# Mutational sources of *trans-*regulatory variation affecting gene expression in *Saccharomyces cerevisiae*

**DOI:** 10.1101/2021.02.22.432283

**Authors:** Fabien Duveau, Petra Vande Zande, Brian P. H. Metzger, Crisandra J. Diaz, Elizabeth A. Walker, Stephen Tryban, Mohammad A. Siddiq, Bing Yang, Patricia J. Wittkopp

## Abstract

Heritable variation in a gene’s expression arises from mutations impacting *cis*- and *trans*-acting components of its regulatory network, with expression variation often derived from *trans*-regulatory mutations within species. Here, we investigate how *trans*-regulatory mutations are distributed within the genome and within a gene regulatory network by identifying and characterizing 69 mutations with *trans*-regulatory effects on expression of the same focal gene in *Saccharomyces cerevisiae*. Relative to 1766 mutations without effects on expression of this focal gene, we found that these *trans*-regulatory mutations were enriched in coding sequences of transcription factors previously predicted to regulate expression of the focal gene. However, over 90% of the *trans*-regulatory mutations identified mapped to other types of genes involved in diverse biological processes including chromatin state, metabolism and signal transduction. Finally, we find that the genomic distribution of these new regulatory mutations significantly overlaps with the genomic distribution of *trans*-regulatory variants segregating within *S. cerevisiae*.

## Supplementary Files 1-19 for "Mutational sources of *trans-*regulatory variation affecting gene expression in *Saccharomyces cerevisiae*": SupplementaryFile2.xls

### Sheet: Legend
Supplementary File 2
List of all mutations identified by BSA-Seq or Sanger sequencing in this study
Legend
Headers	Description
STRAIN	Name of the EMS mutant strain in which the mutation was identified.
COLLECTION	Indicates whether the EMS mutant was from a collection of mutants enriched for increased expression (High.Fluo), enriched for decreased expression (Low.Fluo) or randomly sorted (Unenriched).
MUT.RUN	Indicates from which EMS mutagenesis run each mutant was isolated.
SEQ.RUN	Reference of Illumina sequencing runs for mutations identified by BSA-Seq. SANGER indicates that the mutation was identified by Sanger sequencing of a candidate gene.
LOW.BULK	Name of the demultiplexed sequencing sample corresponding to the DNA library for the low fluorescence bulk.
HIGH.BULK	Name of the demultiplexed sequencing sample corresponding to the DNA library for the high fluorescence bulk.
CHROMOSOME	Chromosome where the mutation is located.
POSITION	Position of the mutation on the chromosome where it is located.
MUTATION.ID	Unique identifier for each mutation that contains the chromosome and position where the mutation is located.
REF	Reference allele corresponding to the nucleotide(s) present in the unmutagenized progenitor strain at the mutation position.
ALT	Alternate allele corresponding to the nucleotide(s) present in the EMS mutant strain at the mutation position.
MUTANT.DP.L	Average sequencing depth across the whole genome for the low fluorescence bulk.
MUTANT.DP.H	Average sequencing depth across the whole genome for the high fluorescence bulk.
DP.L	Sequencing depth at the mutation position for the low fluorescence bulk.
DP.H	Sequencing depth at the mutation position for the high fluorescence bulk.
RO.L	Number of sequencing reads corresponding to the reference allele from the low fluorescence bulk.
RO.H	Number of sequencing reads corresponding to the reference allele from the high fluorescence bulk.
AO.L	Number of sequencing reads corresponding to the alternate allele from the low fluorescence bulk.
AO.H	Number of sequencing reads corresponding to the alternate allele from the high fluorescence bulk.
FREQ.REF.L	Frequency of reference allele in the low fluorescence bulk.
FREQ.REF.H	Frequency of reference allele in the high fluorescence bulk.
FREQ.REF	Frequency of reference allele in both bulks combined.
G.VALUE	G statistic of the likelihood ratio test computed from the numbers of reference and alternate alleles (RO.L, RO.H, AO.L and AO.H).
P.VALUE	P-value of the likelihood ratio test computed from the numbers of reference and alternate alleles (RO.L, RO.H, AO.L and AO.H).
P.SCORE	-log10(P.VALUE) with a negative sign if FREQ.REF.L < FREQ.REF.H and a positive sign otherwise.
CLASS	Indicates whether the mutation is located in an exonic, intronic or intergenic sequence or if it is an aneuploidy.
TYPE	Indicates whether the mutation is a synonymous, nonsynonymous or nonsense change in a coding sequence or if it is an indel.
GENE.UPSTREAM	If the mutation is intergenic, it indicates the systematic name of the nearest upstream gene on the chromosome.
GENE.DOWNSTREAM	If the mutation is intergenic, it indicates the systematic name of the nearest downstream gene on the chromosome.
GENE.SHORT.UP	Aliases for GENE.UPSTREAM.
GENE.SHORT.DOWN	Aliases for GENE.DOWNSTREAM.
LOCATION.UPSTREAM	If the mutation is intergenic, indicates whether it is located in the promoter or terminator region of the upstream gene.
LOCATION.DOWNSTREAM	If the mutation is intergenic, indicates whether it is located in the promoter or terminator region of the downstream gene.
GENE.FOCAL	If the mutation is exonic or intronic, it indicates the systematic name of the gene affected by the mutation.
GENE.SHORT	Aliases for GENE.FOCAL.
ORF.LENGTH	Length in base pairs of the open reading frame affected by the mutation.
ORF.POSITION	Distance in base pairs between the start codon and the mutation in the open reading frame.
AA.POSITION	Distance in codons between the start codon and the mutation in the open reading frame.
PROT.LENGTH	Length in amino acids of the protein affected by the mutation.
REF.CODON	Reference codon present in the unmutagenized progenitor strain at the mutation position (if the mutation is exonic).
ALT.CODON	Alternate codon present in the EMS mutant strain (if the mutation is exonic).
REF.AA	Amino acid encoded by the reference codon (if the mutation is exonic).
ALT.AA	Amino acid encoded by the alternate codon (if the mutation is exonic).
MUTATION	Indicates whether the mutation was considered neutral or causative concerning the PTDH3-YFP expression change observed in the EMS mutant.
LINKAGE	Indicates whether another mutation was genetically linked to the focal mutation in the EMS mutant (both mutations having P.VALUE < 0.001).
N.CAUSAL	Indicates the number of causal mutations in the EMS mutant.
GENOME.POSITION	Position of the mutation in the yeast genome.
CHROMOSOME.POSITION	Relative position of the mutation on its chromosome (0 being the first nucleotide at the beginning of the chromosome and 1 being the last nucleotide at the end).
ORF.RELATIVE.POSITION	Relative position of the mutation on the open reading frame if the mutation is exonic (0 being the first nucleotide of the start codon and 1 the last nucleotide of the stop codon).
MEDIAN.EXPR.MEAN.EMS	Median expression of PTDH3-YFP in the EMS mutant averaged among replicate populations and expressed relative to the unmutagenized progenitor strain.
MEDIAN.EXPR.SD.EMS	Standard deviation of the median expression of PTDH3-YFP observed among replicate populations.
MEDIAN.EXPR.N.EMS	Number of replicate populations of the EMS mutant for which PTDH3-YFP expression was quantified by flow cytometry.

### Sheet: Data
Supplementary File 2
List of all mutations identified by BSA-Seq or Sanger sequencing in this study
STRAIN	COLLECTION	MUT.RUN	SEQ.RUN	LOW.BULK	HIGH.BULK	CHROMOSOME	POSITION	MUTATION.ID	REF	ALT	MUTANT.DP.L	MUTANT.DP.H	DP.L	DP.H	RO.L	RO.H	AO.L	AO.H	FREQ.REF.L	FREQ.REF.H	FREQ.REF	G.VALUE	P.VALUE	P.SCORE	CLASS	TYPE	GENE.UPSTREAM	GENE.DOWNSTREAM	GENE.SHORT.UP	GENE.SHORT.DOWN	LOCATION.UPSTREAM	LOCATION.DOWNSTREAM	GENE.FOCAL	GENE.SHORT	ORF.LENGTH	ORF.POSITION	AA.POSITION	PROT.LENGTH	REF.CODON	ALT.CODON	REF.AA	ALT.AA	MUTATION	LINKAGE	N.CAUSAL	GENOME.POSITION	CHROMOSOME.POSITION	ORF.RELATIVE.POSITION	MEDIAN.EXPR.MEAN.EMS	MEDIAN.EXPR.SD.EMS	MEDIAN.EXPR.N.EMS
YPW1480	Unenriched	EXP1	45300	45300_25	45300_26	chr07	381004	chr07_381004	C	T	125	129	92	106	35	76	57	30	0.380435	0.716981	0.548708	22.8596	1.74e-06	-5.75875	EXONIC	NON.SYNONYMOUS	NA	NA	NA	NA	NA	NA	YGL065C	ALG2	1512	268	90	504	GTT	ATT	Val	Ile	NEUTRAL	YES	1	4119994	0.349244	0.177249	0.958567	0.0274596	3
YPW1480	Unenriched	EXP1	45300	45300_25	45300_26	chr07	414537	chr07_414537	C	T	125	129	185	166	52	109	132	57	0.281081	0.656627	0.468854	50.0778	1.48e-12	-11.8304	EXONIC	NON.SENSE	NA	NA	NA	NA	NA	NA	YGL045W	RIM8;PAL3	1629	436	146	543	CGA	TGA	Arg	Stop	CAUSAL	YES	1	4153527	0.379981	0.267649	0.958567	0.0274596	3
YPW1487	Unenriched	EXP1	45300	45300_31	45300_32	chr07	322181	chr07_322181	G	A	95	133	113	148	84	69	29	79	0.743363	0.466216	0.60479	20.6939	5.39e-06	5.2685	EXONIC	NON.SYNONYMOUS	NA	NA	NA	NA	NA	NA	YGL097W	SRM1;MTR1;PRP20	1449	400	134	483	GAC	AAC	Asp	Asn	NEUTRAL	YES	1	4061171	0.295324	0.276052	1.08838	0.0172668	4
YPW1487	Unenriched	EXP1	45300	45300_31	45300_32	chr07	396943	chr07_396943	C	T	95	133	156	185	140	83	16	102	0.897436	0.448649	0.673042	81.7678	1.53e-19	18.8152	EXONIC	NON.SYNONYMOUS	NA	NA	NA	NA	NA	NA	YGL056C	SDS23	1584	676	226	528	GGT	AGT	Gly	Ser	CAUSAL	YES	1	4135933	0.363854	0.426768	1.08838	0.0172668	4
YPW1513	Unenriched	EXP1	45301	45301_17	45301_18	chr14	199443	chr14_199443	C	T	121	112	119	101	12	77	107	24	0.10084	0.762376	0.431608	107.57	3.34e-25	-24.4763	EXONIC	NON.SYNONYMOUS	NA	NA	NA	NA	NA	NA	YNL240C	NAR1	1476	535	179	492	GGA	AGA	Gly	Arg	CAUSAL	YES	1	9447079	0.254284	0.362466	0.893121	0.0354848	4
YPW1513	Unenriched	EXP1	45301	45301_17	45301_18	chr14	292852	chr14_292852	C	T	121	112	71	65	16	41	55	24	0.225352	0.630769	0.428061	23.3126	1.38e-06	-5.86108	INTERGENIC	NA	YNL185C	YNL183C	MRPL19	NPR1	PROMOTER	TERMINATOR	NA	NA	NA	NA	NA	NA	NA	NA	NA	NA	NEUTRAL	YES	1	9540488	0.373377	NA	0.893121	0.0354848	4
YPW1569	High.Fluo	EXP1	45301	45301_27	45301_28	chr13	866455	chr13_866455	C	T	122	86	166	119	166	57	0	62	1	0.478992	0.739496	132.62	1.09e-30	29.9607	EXONIC	NON.SYNONYMOUS	NA	NA	NA	NA	NA	NA	YMR300C	ADE4	1533	637	213	511	GAA	AAA	Glu	Lys	CAUSAL	YES	1	9189660	0.937285	0.415525	1.27037	0.0294246	3
YPW1569	High.Fluo	EXP1	45301	45301_27	45301_28	chr13	886135	chr13_886135	C	T	122	86	149	100	142	55	7	45	0.95302	0.55	0.75151	60.4278	7.63e-15	14.1173	EXONIC	SYNONYMOUS	NA	NA	NA	NA	NA	NA	YMR306W	FKS3	5358	4977	1659	1786	CAC	CAT	His	His	NEUTRAL	YES	1	9209340	0.958573	0.928891	1.27037	0.0294246	3
YPW2200	Unenriched	EXP2	54374	54374_01	54374_02	chr05	381443	chr05_381443	C	T	99	108	95	114	22	85	73	29	0.231579	0.745614	0.488596	57.0783	4.19e-14	-13.378	EXONIC	NON.SYNONYMOUS	NA	NA	NA	NA	NA	NA	YER110C	KAP123;YRB4	3342	661	221	1114	GCA	ACA	Ala	Thr	NEUTRAL	YES	1	3273398	0.661224	0.197786	0.87851	0.0151903	4
YPW2200	Unenriched	EXP2	54374	54374_01	54374_02	chr05	442310	chr05_442310	C	T	99	108	77	94	2	73	75	21	0.025974	0.776596	0.401285	115.015	7.81e-27	-26.1073	INTERGENIC	NA	YER137C	YER138W-A	YER137C	YER138W-A	PROMOTER	PROMOTER	NA	NA	NA	NA	NA	NA	NA	NA	NA	NA	NEUTRAL	YES	1	3334265	0.766736	NA	0.87851	0.0151903	4
YPW2200	Unenriched	EXP2	54374	54374_01	54374_02	chr05	460888	chr05_460888	C	T	99	108	99	115	8	90	91	25	0.0808081	0.782609	0.431708	118.297	1.49e-27	-26.826	EXONIC	NON.SYNONYMOUS	NA	NA	NA	NA	NA	NA	YER145C	FTR1	1215	853	285	405	GGA	AGA	Gly	Arg	CAUSAL	YES	1	3352843	0.79894	0.702058	0.87851	0.0151903	4
YPW2224	Unenriched	EXP2	54375	54375_069	54375_070	chr02	479877	chr02_479877	C	T	83	98	70	83	29	66	41	17	0.414286	0.795181	0.604733	23.6751	1.14e-06	-5.94291	EXONIC	SYNONYMOUS	NA	NA	NA	NA	NA	NA	YBR119W	MUD1	897	450	150	299	TAC	TAT	Tyr	Tyr	NEUTRAL	YES	1	710095	0.590121	0.501672	1.09569	0.0437028	4
YPW2224	Unenriched	EXP2	54375	54375_069	54375_070	chr02	544654	chr02_544654	C	T	83	98	40	38	27	37	13	1	0.675	0.973684	0.824342	13.2294	0.000275596	-3.55973	INTERGENIC	NA	YBR150C	YBR151W	TBS1	APD1	PROMOTER	PROMOTER	NA	NA	NA	NA	NA	NA	NA	NA	NA	NA	NEUTRAL	YES	1	774872	0.66978	NA	1.09569	0.0437028	4
YPW2224	Unenriched	EXP2	54375	54375_069	54375_070	chr02	547764	chr02_547764	C	T	83	98	86	107	43	107	43	0	0.5	1	0.75	84.4618	3.92e-20	-19.407	EXONIC	NON.SYNONYMOUS	NA	NA	NA	NA	NA	NA	YBR153W	RIB7	735	305	102	245	CCA	CTA	Pro	Leu	CAUSAL	YES	1	777982	0.673604	0.414966	1.09569	0.0437028	4
YPW2140	Unenriched	EXP2	54375	54375_077	54375_078	chr04	1007833	chr04_1007833	G	A	108	105	124	122	30	113	94	9	0.241935	0.92623	0.584082	132.2	1.35e-30	-29.8688	EXONIC	NON.SYNONYMOUS	NA	NA	NA	NA	NA	NA	YDR270W	CCC2	3015	2159	720	1005	GGG	GAG	Gly	Glu	CAUSAL	YES	1	2367855	0.657883	0.716086	0.782243	0.0414809	4
YPW2140	Unenriched	EXP2	54375	54375_077	54375_078	chr04	978831	chr04_978831	G	A	108	105	104	110	30	91	74	19	0.288462	0.827273	0.557867	66.3164	3.84e-16	-15.4156	EXONIC	NON.SENSE	NA	NA	NA	NA	NA	NA	YDR261C	EXG2	1689	379	127	563	CAA	TAA	Gln	Stop	NEUTRAL	YES	1	2338853	0.638952	0.224393	0.782243	0.0414809	4
YPW2154	Unenriched	EXP2	54375	54375_081	54375_082	chr08	281621	chr08_281621	G	A	106	106	107	109	17	87	90	22	0.158879	0.798165	0.478522	95.1508	1.76e-22	-21.7535	EXONIC	NON.SYNONYMOUS	NA	NA	NA	NA	NA	NA	YHR088W	RPF1	888	127	43	296	GAG	AAG	Glu	Lys	NEUTRAL	YES	1	5111551	0.500532	0.143018	0.831707	0.00648979	3
YPW2154	Unenriched	EXP2	54375	54375_081	54375_082	chr08	354250	chr08_354250	G	A	106	106	78	81	3	77	74	4	0.0384615	0.950617	0.494539	160.269	9.88e-37	-36.0051	EXONIC	NON.SYNONYMOUS	NA	NA	NA	NA	NA	NA	YHR122W	YHR122W	696	626	209	232	CGT	CAT	Arg	His	CAUSAL	YES	1	5184180	0.629618	0.899425	0.831707	0.00648979	3
YPW2154	Unenriched	EXP2	54375	54375_081	54375_082	chr08	467055	chr08_467055	G	A	106	106	48	63	20	46	28	17	0.416667	0.730159	0.573413	11.0478	0.000887917	-3.05163	INTERGENIC	NA	YHR179W	YHR181W	OYE2	SVP26	TERMINATOR	PROMOTER	NA	NA	NA	NA	NA	NA	NA	NA	NA	NA	NEUTRAL	YES	1	5296985	0.830109	NA	0.831707	0.00648979	3
YPW2158	Unenriched	EXP2	54375	54375_087	54375_088	chr14	206549	chr14_206549	C	T	95	93	105	85	73	38	32	47	0.695238	0.447059	0.571148	11.884	0.000566193	3.24704	EXONIC	SYNONYMOUS	NA	NA	NA	NA	NA	NA	YNL237W	YTP1	1380	1362	454	460	ACC	ACT	Thr	Thr	NEUTRAL	YES	1	9454185	0.263344	0.986957	1.06081	0.0179014	4
YPW2158	Unenriched	EXP2	54375	54375_087	54375_088	chr14	221972	chr14_221972	C	T	95	93	92	100	68	51	24	49	0.73913	0.51	0.624565	10.7498	0.00104288	2.98176	EXONIC	NON.SYNONYMOUS	NA	NA	NA	NA	NA	NA	YNL227C	JJJ1	1773	460	154	591	GAA	AAA	Glu	Lys	NEUTRAL	YES	1	9469608	0.283007	0.259447	1.06081	0.0179014	4
YPW2158	Unenriched	EXP2	54375	54375_087	54375_088	chr14	263064	chr14_263064	C	T	95	93	93	96	69	47	24	49	0.741935	0.489583	0.615759	12.7787	0.000350585	3.45521	EXONIC	NON.SYNONYMOUS	NA	NA	NA	NA	NA	NA	YNL201C	PSY2	2577	140	47	859	GGG	GAG	Gly	Glu	NEUTRAL	YES	1	9510700	0.335398	0.0543267	1.06081	0.0179014	4
YPW2182	Unenriched	EXP2	54375	54375_097	54375_098	chr15	819114	chr15_819114	G	A	129	94	117	90	99	50	18	40	0.846154	0.555556	0.700855	21.2358	4.06e-06	5.39136	EXONIC	SYNONYMOUS	NA	NA	NA	NA	NA	NA	YOR264W	DSE3	1293	249	83	431	AAG	AAA	Lys	Lys	NEUTRAL	YES	2	10851083	0.750592	0.192575	1.06445	0.0234346	4
YPW2182	Unenriched	EXP2	54375	54375_097	54375_098	chr15	838438	chr15_838438	G	A	129	94	131	117	118	63	13	54	0.900763	0.538462	0.719612	42.7883	6.1e-11	10.2147	EXONIC	NON.SENSE	NA	NA	NA	NA	NA	NA	YOR274W	MOD5	1287	765	255	429	TGG	TGA	Trp	Stop	CAUSAL	YES	2	10870407	0.768299	0.594406	1.06445	0.0234346	4
YPW2204	Unenriched	EXP2	54375	54375_103	54375_104	chr14	551348	chr14_551348	C	T	124	124	128	108	94	34	34	74	0.734375	0.314815	0.524595	42.4594	7.22e-11	10.1417	EXONIC	NON.SYNONYMOUS	NA	NA	NA	NA	NA	NA	YNL041C	COG6;COD2;SEC37;TFI2	2520	640	214	840	GTA	ATA	Val	Ile	NEUTRAL	YES	1	9798984	0.702951	0.253968	0.961148	0.00260409	3
YPW2204	Unenriched	EXP2	54375	54375_103	54375_104	chr14	667747	chr14_667747	C	T	124	124	106	132	82	25	24	107	0.773585	0.189394	0.481489	85.4281	2.4e-20	19.6193	EXONIC	NON.SENSE	NA	NA	NA	NA	NA	NA	YNR020C	ATP23	813	476	159	271	TGG	TAG	Trp	Stop	CAUSAL	YES	1	9915383	0.851357	0.585486	0.961148	0.00260409	3
YPW54	High.Fluo	EXP0	605	22613	22621	chr05	506668	chr05_506668	G	A	96	91	105	80	93	36	12	44	0.885714	0.45	0.667857	41.696	1.07e-10	9.97222	EXONIC	NON.SYNONYMOUS	NA	NA	NA	NA	NA	NA	YER164W	CHD1	4407	1277	426	1469	GGA	GAA	Gly	Glu	CAUSAL	YES	2	3398623	0.878299	0.289766	1.07843	0.00474669	3
YPW54	High.Fluo	EXP0	605	22613	22621	chr05	508114	chr05_508114	G	A	96	91	112	106	101	52	11	54	0.901786	0.490566	0.696176	46.408	9.6e-12	11.0176	EXONIC	NON.SYNONYMOUS	NA	NA	NA	NA	NA	NA	YER164W	CHD1	4407	2723	908	1469	GGA	GAA	Gly	Glu	CAUSAL	YES	2	3400069	0.880806	0.617881	1.07843	0.00474669	3
YPW2072	Unenriched	EXP2	SANGER	NA	NA	chr07	614142	chr07_614142	C	T	NA	NA	NA	NA	NA	NA	NA	NA	NA	NA	NA	NA	NA	NA	EXONIC	NON.SYNONYMOUS	NA	NA	NA	NA	NA	NA	YGR061C	ADE6	4077	1824	608	1359	AAG	AAA	Glu	Lys	CAUSAL	YES	2	4353132	0.0765125	0.813343	1.60311	0.015435	3
YPW2072	Unenriched	EXP2	SANGER	NA	NA	chr07	612650	chr07_612650	C	T	NA	NA	NA	NA	NA	NA	NA	NA	NA	NA	NA	NA	NA	NA	EXONIC	NON.SYNONYMOUS	NA	NA	NA	NA	NA	NA	YGR061C	ADE6	4077	3316	1106	1359	GAA	AAA	Gln	Lys	CAUSAL	YES	2	4351640	0.0764921	0.813343	1.60311	0.015435	3
YPW1455	Unenriched	EXP1	45300	45300_05	45300_06	chr01	155180	chr01_155180	G	A	93	112	119	158	67	85	52	73	0.563025	0.537975	0.5505	0.17115	0.679092	0.168071	EXONIC	NON.SYNONYMOUS	NA	NA	NA	NA	NA	NA	YAR003W	SWD1;CPS50;SAF49	1281	176	59	427	AGG	AAG	Arg	Lys	NEUTRAL	NO	0	155180	0.674057	0.137393	0.947871	0.00235601	4
YPW1455	Unenriched	EXP1	45300	45300_05	45300_06	chr01	39290	chr01_39290	G	A	93	112	88	122	43	69	45	53	0.488636	0.565574	0.527105	1.20687	0.271953	-0.565505	EXONIC	NON.SYNONYMOUS	NA	NA	NA	NA	NA	NA	YAL056W	GPB2;KRH1	2643	32	11	881	GGT	GAT	Gly	Asp	NEUTRAL	NO	0	39290	0.170664	0.0121075	0.947871	0.00235601	4
YPW1455	Unenriched	EXP1	45300	45300_05	45300_06	chr01	78681	chr01_78681	G	A	93	112	125	143	62	74	63	69	0.496	0.517483	0.506741	0.122467	0.726374	-0.13884	EXONIC	NON.SYNONYMOUS	NA	NA	NA	NA	NA	NA	YAL035W	FUN12	3009	2255	752	1003	GGT	GAT	Gly	Asp	NEUTRAL	NO	0	78681	0.341767	0.749418	0.947871	0.00235601	4
YPW1455	Unenriched	EXP1	45300	45300_05	45300_06	chr02	466967	chr02_466967	C	T	93	112	56	77	30	38	26	39	0.535714	0.493506	0.51461	0.228602	0.632562	0.198897	INTERGENIC	NA	YBR112C	YBR114W	CYC8;CRT8;SSN6	RAD16	PROMOTER	PROMOTER	NA	NA	NA	NA	NA	NA	NA	NA	NA	NA	NEUTRAL	NO	0	697185	0.574245	NA	0.947871	0.00235601	4
YPW1455	Unenriched	EXP1	45300	45300_05	45300_06	chr03	47416	chr03_47416	C	T	93	112	75	113	35	61	40	52	0.466667	0.539823	0.503245	0.95796	0.327702	-0.484522	EXONIC	NON.SYNONYMOUS	NA	NA	NA	NA	NA	NA	YCL044C	MGR1	1254	949	317	418	GTG	ATG	Val	Met	NEUTRAL	NO	0	1090818	0.149757	0.756778	0.947871	0.00235601	4
YPW1455	Unenriched	EXP1	45300	45300_05	45300_06	chr04	1518948	chr04_1518948	GTTTTTTTTTTTTTC	GTTTTTTTTTTTTTTC	93	112	58	54	6	7	34	28	0.103448	0.12963	0.116539	0.312445	0.576184	-0.239439	INTERGENIC	INDEL	YDR540C	YDR541C	IRC4	YDR541C	PROMOTER	TERMINATOR	NA	NA	NA	NA	NA	NA	NA	NA	NA	NA	NEUTRAL	NO	0	2878970	0.991524	NA	0.947871	0.00235601	4
YPW1455	Unenriched	EXP1	45300	45300_05	45300_06	chr04	956750	chr04_956750	G	A	93	112	100	147	49	72	51	75	0.49	0.489796	0.489898	9.86e-06	0.997495	0.00108923	EXONIC	SYNONYMOUS	NA	NA	NA	NA	NA	NA	YDR247W	VHS1	1386	738	246	462	TTG	TTA	Leu	Leu	NEUTRAL	NO	0	2316772	0.624538	0.532468	0.947871	0.00235601	4
YPW1455	Unenriched	EXP1	45300	45300_05	45300_06	chr05	75118	chr05_75118	G	A	93	112	123	128	53	64	70	64	0.430894	0.5	0.465447	1.19765	0.273792	-0.56258	EXONIC	NON.SYNONYMOUS	NA	NA	NA	NA	NA	NA	YEL042W	GDA1	1557	1348	450	519	GGG	AGG	Gly	Arg	NEUTRAL	NO	0	2967073	0.130216	0.865768	0.947871	0.00235601	4
YPW1455	Unenriched	EXP1	45300	45300_05	45300_06	chr07	311428	chr07_311428	G	A	93	112	87	80	54	36	33	44	0.62069	0.45	0.535345	4.86357	0.0274296	1.56178	INTRONIC	NA	NA	NA	NA	NA	NA	NA	YGL103W	RPL28;CYH2	NA	NA	NA	NA	NA	NA	NA	NA	NEUTRAL	NO	0	4050418	0.285468	NA	0.947871	0.00235601	4
YPW1455	Unenriched	EXP1	45300	45300_05	45300_06	chr07	394595	chr07_394595	G	A	93	112	56	64	25	36	31	28	0.446429	0.5625	0.504464	1.59334	0.20685	-0.684344	INTERGENIC	NA	YGL058W	YGL057C	RAD6;UBC2	GEP7	TERMINATOR	TERMINATOR	NA	NA	NA	NA	NA	NA	NA	NA	NA	NA	NEUTRAL	NO	0	4133585	0.361702	NA	0.947871	0.00235601	4
YPW1455	Unenriched	EXP1	45300	45300_05	45300_06	chr07	723789	chr07_723789	G	A	93	112	116	141	58	63	58	78	0.5	0.446809	0.473404	0.718518	0.396631	0.401614	EXONIC	SYNONYMOUS	NA	NA	NA	NA	NA	NA	YGR116W	SPT6;CRE2;SSN20	4356	3381	1127	1452	GAG	GAA	Glu	Glu	NEUTRAL	NO	0	4462779	0.663454	0.776171	0.947871	0.00235601	4
YPW1455	Unenriched	EXP1	45300	45300_05	45300_06	chr07	782484	chr07_782484	G	A	93	112	115	137	47	75	68	62	0.408696	0.547445	0.47807	4.80885	0.0283139	-1.548	EXONIC	NON.SYNONYMOUS	NA	NA	NA	NA	NA	NA	YGR145W	ENP2	2124	718	240	708	GGG	AGG	Gly	Arg	NEUTRAL	NO	0	4521474	0.717257	0.338041	0.947871	0.00235601	4
YPW1455	Unenriched	EXP1	45300	45300_05	45300_06	chr08	504507	chr08_504507	C	T	93	112	72	81	36	33	36	48	0.5	0.407407	0.453704	1.30787	0.25278	0.597258	EXONIC	NON.SYNONYMOUS	NA	NA	NA	NA	NA	NA	YHR203C	RPS4B;RPS7A	786	755	342	262	GTG	ATG	Val	Met	NEUTRAL	NO	0	5334437	0.896673	0.96056	0.947871	0.00235601	4
YPW1455	Unenriched	EXP1	45300	45300_05	45300_06	chr09	266732	chr09_266732	C	T	93	112	77	110	38	62	39	48	0.493506	0.563636	0.528571	0.887701	0.346101	-0.460797	EXONIC	SYNONYMOUS	NA	NA	NA	NA	NA	NA	YIL047C	SYG1	2709	1092	364	903	GCG	GCA	Ala	Ala	NEUTRAL	NO	0	5659305	0.606363	0.403101	0.947871	0.00235601	4
YPW1455	Unenriched	EXP1	45300	45300_05	45300_06	chr10	253555	chr10_253555	T	C	93	112	103	121	47	60	56	61	0.456311	0.495868	0.476089	0.346751	0.555958	-0.254958	EXONIC	SYNONYMOUS	NA	NA	NA	NA	NA	NA	YJL094C	KHA1	2622	888	296	874	GTA	GTG	Val	Val	NEUTRAL	NO	0	6086016	0.34	0.338673	0.947871	0.00235601	4
YPW1455	Unenriched	EXP1	45300	45300_05	45300_06	chr12	66433	chr12_66433	C	T	93	112	99	130	59	68	39	62	0.59596	0.523077	0.559518	1.40643	0.23565	0.627733	EXONIC	NON.SYNONYMOUS	NA	NA	NA	NA	NA	NA	YLL038C	ENT4	744	86	29	248	AGT	AAT	Ser	Asn	NEUTRAL	NO	0	7311461	0.061616	0.115591	0.947871	0.00235601	4
YPW1455	Unenriched	EXP1	45300	45300_05	45300_06	chr13	890805	chr13_890805	C	T	93	112	72	82	32	50	40	32	0.444444	0.609756	0.5271	4.18329	0.0408244	-1.38908	EXONIC	NON.SYNONYMOUS	NA	NA	NA	NA	NA	NA	YMR308C	PSE1;KAP121	3270	1417	473	1090	GCG	ACG	Ala	Thr	NEUTRAL	NO	0	9214010	0.963625	0.433333	0.947871	0.00235601	4
YPW1455	Unenriched	EXP1	45300	45300_05	45300_06	chr15	447755	chr15_447755	C	T	93	112	98	111	62	59	36	52	0.632653	0.531532	0.582092	2.17437	0.140327	0.852858	EXONIC	NON.SYNONYMOUS	NA	NA	NA	NA	NA	NA	YOR065W	CYT1;CTC1	930	317	106	310	TCT	TTT	Ser	Phe	NEUTRAL	NO	0	10479724	0.410298	0.34086	0.947871	0.00235601	4
YPW1455	Unenriched	EXP1	45300	45300_05	45300_06	chr15	58595	chr15_58595	C	T	93	112	84	141	29	64	55	77	0.345238	0.453901	0.399569	2.56788	0.109054	-0.962359	INTERGENIC	NA	YOL141W	YOL140W	PPM2;TYW4	ARG8	TERMINATOR	PROMOTER	NA	NA	NA	NA	NA	NA	NA	NA	NA	NA	NEUTRAL	NO	0	10090564	0.0536933	NA	0.947871	0.00235601	4
YPW1455	Unenriched	EXP1	45300	45300_05	45300_06	chr15	696572	chr15_696572	G	A	93	112	101	135	48	72	53	63	0.475248	0.533333	0.50429	0.775203	0.378612	-0.421805	EXONIC	NON.SYNONYMOUS	NA	NA	NA	NA	NA	NA	YOR191W	ULS1;DIS1;RIS1;TID4	4860	4098	1366	1620	ATG	ATA	Met	Ile	NEUTRAL	NO	0	10728541	0.638301	0.84321	0.947871	0.00235601	4
YPW1455	Unenriched	EXP1	45300	45300_05	45300_06	chr15	699573	chr15_699573	G	A	93	112	140	149	65	73	75	76	0.464286	0.489933	0.477109	0.189342	0.663465	-0.178182	EXONIC	NON.SYNONYMOUS	NA	NA	NA	NA	NA	NA	YOR192C	THI72	1800	995	332	600	ACA	ATA	Thr	Ile	NEUTRAL	NO	0	10731542	0.641051	0.552778	0.947871	0.00235601	4
YPW1455	Unenriched	EXP1	45300	45300_05	45300_06	chr16	555353	chr16_555353	C	T	93	112	89	104	50	52	38	52	0.561798	0.5	0.530899	0.883977	0.347115	0.459527	EXONIC	NON.SYNONYMOUS	NA	NA	NA	NA	NA	NA	YPL001W	HAT1	1125	749	250	375	ACT	ATT	Thr	Ile	NEUTRAL	NO	0	11678613	0.585775	0.665778	0.947871	0.00235601	4
YPW1455	Unenriched	EXP1	45300	45300_05	45300_06	chr16	903183	chr16_903183	C	T	93	112	105	149	56	76	49	73	0.533333	0.510067	0.5217	0.132799	0.715548	0.145362	EXONIC	SYNONYMOUS	NA	NA	NA	NA	NA	NA	YPR184W	GDB1	4611	1140	380	1537	CTC	CTT	Leu	Leu	NEUTRAL	NO	0	12026443	0.952658	0.247235	0.947871	0.00235601	4
YPW1459	Unenriched	EXP1	45300	45300_07	45300_08	chr05	246190	chr05_246190	C	T	105	98	127	136	58	78	69	58	0.456693	0.573529	0.515111	3.57731	0.0585739	-1.2323	EXONIC	NON.SYNONYMOUS	NA	NA	NA	NA	NA	NA	YER047C	SAP1	2694	314	105	898	AGA	AAA	Arg	Lys	NEUTRAL	NO	0	3138145	0.426766	0.116555	0.93927	0.0337917	4
YPW1459	Unenriched	EXP1	45300	45300_07	45300_08	chr05	55722	chr05_55722	C	T	105	98	93	128	48	68	45	59	0.516129	0.53125	0.52369	0.0796875	0.777721	-0.109176	EXONIC	SYNONYMOUS	NA	NA	NA	NA	NA	NA	YEL053C	MAK10;NAA35	2202	381	127	734	AAG	AAA	Lys	Lys	NEUTRAL	NO	0	2947677	0.096593	0.173025	0.93927	0.0337917	4
YPW1459	Unenriched	EXP1	45300	45300_07	45300_08	chr11	317403	chr11_317403	C	T	105	98	109	97	57	52	52	45	0.522936	0.536082	0.529509	0.0353476	0.850869	-0.0701372	INTERGENIC	NA	YKL065C	YKL064W	YET1	MNR2	PROMOTER	PROMOTER	NA	NA	NA	NA	NA	NA	NA	NA	NA	NA	NEUTRAL	NO	0	6895615	0.475998	NA	0.93927	0.0337917	4
YPW1459	Unenriched	EXP1	45300	45300_07	45300_08	chr11	390061	chr11_390061	C	T	105	98	87	95	52	44	35	51	0.597701	0.463158	0.53043	3.2826	0.0700178	1.15479	INTERGENIC	NA	YKL026C	YKL025C	GPX1	PAN3;ECM35	PROMOTER	TERMINATOR	NA	NA	NA	NA	NA	NA	NA	NA	NA	NA	NEUTRAL	NO	0	6968273	0.58496	NA	0.93927	0.0337917	4
YPW1459	Unenriched	EXP1	45300	45300_07	45300_08	chr11	592657	chr11_592657	C	T	105	98	125	120	57	63	68	57	0.456	0.525	0.4905	1.16022	0.28142	-0.550645	INTERGENIC	NA	YKR081C	YKR082W	RPF2	NUP133;RAT3	PROMOTER	PROMOTER	NA	NA	NA	NA	NA	NA	NA	NA	NA	NA	NEUTRAL	NO	0	7170869	0.888786	NA	0.93927	0.0337917	4
YPW1459	Unenriched	EXP1	45300	45300_07	45300_08	chr12	620530	chr12_620530	G	A	105	98	88	104	49	57	39	47	0.556818	0.548077	0.552448	0.0146134	0.903782	0.0439365	EXONIC	NON.SYNONYMOUS	NA	NA	NA	NA	NA	NA	YLR241W	CSC1	2349	58	20	783	GAT	AAT	Asp	Asn	NEUTRAL	NO	0	7865558	0.575536	0.0246914	0.93927	0.0337917	4
YPW1459	Unenriched	EXP1	45300	45300_07	45300_08	chr12	712244	chr12_712244	G	A	105	98	60	57	32	31	28	26	0.533333	0.54386	0.538596	0.0128668	0.909688	-0.0411074	INTERGENIC	NA	YLR287C	YLR287C-A	YLR287C	RPS30A	PROMOTER	TERMINATOR	NA	NA	NA	NA	NA	NA	NA	NA	NA	NA	NEUTRAL	NO	0	7957272	0.6606	NA	0.93927	0.0337917	4
YPW1459	Unenriched	EXP1	45300	45300_07	45300_08	chr12	748134	chr12_748134	G	A	105	98	89	95	49	46	40	49	0.550562	0.484211	0.517386	0.804161	0.369852	0.431972	EXONIC	SYNONYMOUS	NA	NA	NA	NA	NA	NA	YLR308W	CDA2	939	198	66	313	GGG	GGA	Gly	Gly	NEUTRAL	NO	0	7993162	0.693888	0.210863	0.93927	0.0337917	4
YPW1459	Unenriched	EXP1	45300	45300_07	45300_08	chr12	859088	chr12_859088	G	A	105	98	125	103	58	48	67	55	0.464	0.466019	0.46501	0.000919515	0.975809	-0.0106352	EXONIC	NON.SYNONYMOUS	NA	NA	NA	NA	NA	NA	YLR368W	MDM30	1797	1549	517	599	GGC	AGC	Gly	Ser	NEUTRAL	NO	0	8104116	0.796797	0.861992	0.93927	0.0337917	4
YPW1459	Unenriched	EXP1	45300	45300_07	45300_08	chr13	567806	chr13_567806	G	A	105	98	137	100	45	46	92	54	0.328467	0.46	0.394234	4.18668	0.0407428	-1.38995	EXONIC	NON.SYNONYMOUS	NA	NA	NA	NA	NA	NA	YMR154C	RIM13;CPL1	2184	377	126	728	CCA	CTA	Pro	Leu	NEUTRAL	NO	0	8891011	0.614222	0.172619	0.93927	0.0337917	4
YPW1459	Unenriched	EXP1	45300	45300_07	45300_08	chr14	300948	chr14_300948	T	A	105	98	12	13	1	4	11	9	0.0833333	0.307692	0.195513	1.889	0.169314	-0.771306	INTERGENIC	NA	YNL180C	YNL178W	RHO5	RPS3;SUF14	PROMOTER	PROMOTER	NA	NA	NA	NA	NA	NA	NA	NA	NA	NA	NEUTRAL	NO	0	9548584	0.383699	NA	0.93927	0.0337917	4
YPW1459	Unenriched	EXP1	45300	45300_07	45300_08	chr15	1019875	chr15_1019875	C	T	105	98	96	76	37	32	59	44	0.385417	0.421053	0.403235	0.221962	0.637549	-0.195486	INTERGENIC	NA	YOR362C	YOR363C	PRE10;PRC1;PRS1	PIP2;OAF2	PROMOTER	TERMINATOR	NA	NA	NA	NA	NA	NA	NA	NA	NA	NA	NEUTRAL	NO	0	11051844	0.934558	NA	0.93927	0.0337917	4
YPW1462	Unenriched	EXP1	45300	45300_09	45300_10	chr02	149016	chr02_149016	C	T	82	108	86	97	50	46	36	51	0.581395	0.474227	0.527811	2.08704	0.148553	0.828118	EXONIC	NON.SYNONYMOUS	NA	NA	NA	NA	NA	NA	YBL037W	APL3	3078	1808	603	1026	ACT	ATT	Thr	Ile	NEUTRAL	NO	0	379234	0.18325	0.587394	0.942996	0.0180158	4
YPW1462	Unenriched	EXP1	45300	45300_09	45300_10	chr02	491655	chr02_491655	C	T	82	108	87	110	33	54	54	56	0.37931	0.490909	0.43511	2.44502	0.117899	-0.928491	EXONIC	NON.SYNONYMOUS	NA	NA	NA	NA	NA	NA	YBR127C	VMA2;VAT2	1554	1168	390	518	GGT	AGT	Gly	Ser	NEUTRAL	NO	0	721873	0.604605	0.751609	0.942996	0.0180158	4
YPW1462	Unenriched	EXP1	45300	45300_09	45300_10	chr02	669969	chr02_669969	C	T	82	108	102	127	50	73	52	54	0.490196	0.574803	0.5325	1.61842	0.203313	-0.691835	EXONIC	NON.SYNONYMOUS	NA	NA	NA	NA	NA	NA	YBR223C	TDP1	1635	329	110	545	GGC	GAC	Gly	Asp	NEUTRAL	NO	0	900187	0.823884	0.201223	0.942996	0.0180158	4
YPW1462	Unenriched	EXP1	45300	45300_09	45300_10	chr02	763926	chr02_763926	C	T	82	108	118	134	62	61	56	72	0.525424	0.455224	0.490324	1.10976	0.292135	0.534416	EXONIC	NON.SYNONYMOUS	NA	NA	NA	NA	NA	NA	YBR280C	SAF1	1914	772	258	638	GGT	AGT	Gly	Ser	NEUTRAL	NO	0	994144	0.939426	0.403344	0.942996	0.0180158	4
YPW1462	Unenriched	EXP1	45300	45300_09	45300_10	chr04	358047	chr04_358047	G	A	82	108	99	121	55	56	44	64	0.555556	0.46281	0.509183	1.70555	0.191563	0.717687	INTERGENIC	NA	YDL055C	YDL054C	PSA1;MPG1;SRB1;VIG9	MCH1	PROMOTER	TERMINATOR	NA	NA	NA	NA	NA	NA	NA	NA	NA	NA	NEUTRAL	NO	0	1718069	0.233722	NA	0.942996	0.0180158	4
YPW1462	Unenriched	EXP1	45300	45300_09	45300_10	chr04	466855	chr04_466855	G	A	82	108	108	122	52	70	56	52	0.481481	0.57377	0.527626	1.94811	0.162791	-0.78837	EXONIC	NON.SYNONYMOUS	NA	NA	NA	NA	NA	NA	YDR011W	SNQ2	4506	937	313	1502	GAA	AAA	Glu	Lys	NEUTRAL	NO	0	1826877	0.304749	0.207945	0.942996	0.0180158	4
YPW1462	Unenriched	EXP1	45300	45300_09	45300_10	chr04	659552	chr04_659552	G	A	82	108	81	137	33	64	48	73	0.407407	0.467153	0.43728	0.732374	0.392115	-0.406587	EXONIC	SYNONYMOUS	NA	NA	NA	NA	NA	NA	YDR103W	STE5;NUL3	2754	1203	401	918	GGG	GGA	Gly	Gly	NEUTRAL	NO	0	2019574	0.430536	0.436819	0.942996	0.0180158	4
YPW1462	Unenriched	EXP1	45300	45300_09	45300_10	chr05	140995	chr05_140995	G	A	82	108	64	89	36	45	28	44	0.5625	0.505618	0.534059	0.479246	0.488764	0.310901	INTERGENIC	NA	YEL009C	YEL007W	GCN4;AAS3;ARG9	MIT1	PROMOTER	PROMOTER	NA	NA	NA	NA	NA	NA	NA	NA	NA	NA	NEUTRAL	NO	0	3032950	0.244412	NA	0.942996	0.0180158	4
YPW1462	Unenriched	EXP1	45300	45300_09	45300_10	chr05	195420	chr05_195420	G	A	82	108	56	87	32	48	24	39	0.571429	0.551724	0.561576	0.0531072	0.817742	0.0873836	EXONIC	NON.SYNONYMOUS	NA	NA	NA	NA	NA	NA	YER020W	GPA2;SSP101	1350	253	85	450	GCA	ACA	Ala	Thr	NEUTRAL	NO	0	3087375	0.338757	0.187407	0.942996	0.0180158	4
YPW1462	Unenriched	EXP1	45300	45300_09	45300_10	chr05	430700	chr05_430700	T	G	82	108	58	98	31	58	27	40	0.534483	0.591837	0.56316	0.482901	0.487111	-0.312372	INTERGENIC	NA	YER132C	YER133W	PMD1	GLC7;CID1;DIS2	PROMOTER	PROMOTER	NA	NA	NA	NA	NA	NA	NA	NA	NA	NA	NEUTRAL	NO	0	3322655	0.74661	NA	0.942996	0.0180158	4
YPW1462	Unenriched	EXP1	45300	45300_09	45300_10	chr07	367682	chr07_367682	C	T	82	108	106	100	45	53	61	47	0.424528	0.53	0.477264	2.28225	0.130862	-0.883186	EXONIC	NON.SYNONYMOUS	NA	NA	NA	NA	NA	NA	YGL075C	MPS2;MMC1	1164	407	136	388	GGG	GAG	Gly	Glu	NEUTRAL	NO	0	4106672	0.337032	0.349656	0.942996	0.0180158	4
YPW1462	Unenriched	EXP1	45300	45300_09	45300_10	chr07	718235	chr07_718235	C	T	82	108	98	107	56	48	42	59	0.571429	0.448598	0.510013	3.07324	0.0795905	1.09914	EXONIC	NON.SYNONYMOUS	NA	NA	NA	NA	NA	NA	YGR112W	SHY1	1170	878	293	390	ACG	ATG	Thr	Met	NEUTRAL	NO	0	4457225	0.658363	0.750427	0.942996	0.0180158	4
YPW1462	Unenriched	EXP1	45300	45300_09	45300_10	chr09	120063	chr09_120063	G	A	82	108	77	98	41	46	36	52	0.532468	0.469388	0.500928	0.680817	0.409306	0.387952	EXONIC	NON.SYNONYMOUS	NA	NA	NA	NA	NA	NA	YIL126W	STH1;NPS1	4080	2072	691	1360	AGG	AAG	Arg	Lys	NEUTRAL	NO	0	5512636	0.27294	0.507843	0.942996	0.0180158	4
YPW1462	Unenriched	EXP1	45300	45300_09	45300_10	chr11	165837	chr11_165837	C	T	82	108	116	138	56	76	60	62	0.482759	0.550725	0.516742	1.15996	0.281474	-0.550561	EXONIC	NON.SYNONYMOUS	NA	NA	NA	NA	NA	NA	YKL151C	YKL151C;YKL606	1014	94	32	338	GGT	AGT	Gly	Ser	NEUTRAL	NO	0	6744049	0.2487	0.0927022	0.942996	0.0180158	4
YPW1462	Unenriched	EXP1	45300	45300_09	45300_10	chr11	273431	chr11_273431	C	T	82	108	95	107	47	63	48	44	0.494737	0.588785	0.541761	1.78278	0.181808	-0.740387	EXONIC	NON.SYNONYMOUS	NA	NA	NA	NA	NA	NA	YKL089W	MIF2	1650	38	13	550	ACT	ATT	Thr	Ile	NEUTRAL	NO	0	6851643	0.410055	0.0230303	0.942996	0.0180158	4
YPW1462	Unenriched	EXP1	45300	45300_09	45300_10	chr11	533062	chr11_533062	C	T	82	108	114	126	54	72	60	52	0.473684	0.571429	0.522556	2.71464	0.0994313	-1.00248	EXONIC	NON.SYNONYMOUS	NA	NA	NA	NA	NA	NA	YKR052C	MRS4	915	403	135	305	GAT	AAT	Asp	Asn	NEUTRAL	NO	0	7111274	0.799414	0.440437	0.942996	0.0180158	4
YPW1462	Unenriched	EXP1	45300	45300_09	45300_10	chr11	596435	chr11_596435	C	T	82	108	64	81	34	35	30	46	0.53125	0.432099	0.481674	1.3958	0.237428	0.624468	EXONIC	NON.SYNONYMOUS	NA	NA	NA	NA	NA	NA	YKR083C	DAD2;HSK1	402	388	130	134	GAT	AAT	Asp	Asn	NEUTRAL	NO	0	7174647	0.894452	0.965174	0.942996	0.0180158	4
YPW1462	Unenriched	EXP1	45300	45300_09	45300_10	chr11	649844	chr11_649844	C	T	82	108	97	116	52	53	45	63	0.536082	0.456897	0.49649	1.3171	0.251113	0.600131	EXONIC	SYNONYMOUS	NA	NA	NA	NA	NA	NA	YKR102W	FLO10	3510	3489	1163	1170	TCC	TCT	Ser	Ser	NEUTRAL	NO	0	7228056	0.974548	0.994017	0.942996	0.0180158	4
YPW1462	Unenriched	EXP1	45300	45300_09	45300_10	chr13	544019	chr13_544019	G	A	82	108	68	106	29	39	39	67	0.426471	0.367925	0.397198	0.588782	0.44289	0.353704	EXONIC	SYNONYMOUS	NA	NA	NA	NA	NA	NA	YMR137C	PSO2;SNM1	1986	945	315	662	GAC	GAT	Asp	Asp	NEUTRAL	NO	0	8867224	0.588491	0.475831	0.942996	0.0180158	4
YPW1462	Unenriched	EXP1	45300	45300_09	45300_10	chr13	901377	chr13_901377	C	T	82	108	44	72	23	39	21	33	0.522727	0.541667	0.532197	0.0388117	0.843822	-0.073749	INTERGENIC	NA	YMR313C	YMR314W	TGL3	PRE5	PROMOTER	PROMOTER	NA	NA	NA	NA	NA	NA	NA	NA	NA	NA	NEUTRAL	NO	0	9224582	0.975061	NA	0.942996	0.0180158	4
YPW1462	Unenriched	EXP1	45300	45300_09	45300_10	chr15	382524	chr15_382524	G	A	82	108	74	122	38	52	36	70	0.513514	0.42623	0.469872	1.40021	0.236688	0.625823	EXONIC	NON.SYNONYMOUS	NA	NA	NA	NA	NA	NA	YOR027W	STI1	1770	1472	491	590	AGA	AAA	Arg	Lys	NEUTRAL	NO	0	10414493	0.350524	0.831638	0.942996	0.0180158	4
YPW1462	Unenriched	EXP1	45300	45300_09	45300_10	chr16	744640	chr16_744640	G	A	82	108	77	95	42	50	35	45	0.545455	0.526316	0.535885	0.0620798	0.803238	0.0951555	INTERGENIC	NA	YPR108W-A	YPR109W	YPR108W-A	YPR109W	TERMINATOR	PROMOTER	NA	NA	NA	NA	NA	NA	NA	NA	NA	NA	NEUTRAL	NO	0	11867900	0.785431	NA	0.942996	0.0180158	4
YPW1462	Unenriched	EXP1	45300	45300_09	45300_10	chr16	894512	chr16_894512	G	A	82	108	103	137	58	75	45	62	0.563107	0.547445	0.555276	0.058015	0.809661	0.0916966	EXONIC	NON.SYNONYMOUS	NA	NA	NA	NA	NA	NA	YPR179C	HDA3;PLO1	1968	1253	418	656	ACA	ATA	Thr	Ile	NEUTRAL	NO	0	12017772	0.943512	0.636687	0.942996	0.0180158	4
YPW1464	Unenriched	EXP1	45300	45300_11	45300_12	chr02	367680	chr02_367680	G	A	125	108	141	124	72	52	69	72	0.510638	0.419355	0.464997	2.19987	0.138022	0.860051	EXONIC	NON.SYNONYMOUS	NA	NA	NA	NA	NA	NA	YBR063C	YBR063C;YBR0610	1215	505	169	405	CAT	TAT	His	Tyr	NEUTRAL	NO	0	597898	0.452149	0.415638	0.910964	0.00708819	4
YPW1464	Unenriched	EXP1	45300	45300_11	45300_12	chr02	74207	chr02_74207	G	A	125	108	152	125	84	56	68	69	0.552632	0.448	0.500316	2.99287	0.0836316	1.07763	EXONIC	SYNONYMOUS	NA	NA	NA	NA	NA	NA	YBL080C	PET112	1626	489	163	542	CAC	CAT	His	His	NEUTRAL	NO	0	304425	0.0912549	0.300738	0.910964	0.00708819	4
YPW1464	Unenriched	EXP1	45300	45300_11	45300_12	chr04	1128650	chr04_1128650	C	T	125	108	136	108	61	52	75	56	0.448529	0.481481	0.465005	0.261193	0.609302	-0.215167	EXONIC	NON.SYNONYMOUS	NA	NA	NA	NA	NA	NA	YDR330W	UBX5	1503	779	260	501	TCC	TTC	Ser	Phe	NEUTRAL	NO	0	2488672	0.736749	0.518297	0.910964	0.00708819	4
YPW1464	Unenriched	EXP1	45300	45300_11	45300_12	chr04	786960	chr04_786960	C	T	125	108	126	131	70	67	56	64	0.555556	0.51145	0.533503	0.499213	0.479846	0.318898	EXONIC	SYNONYMOUS	NA	NA	NA	NA	NA	NA	YDR166C	SEC5	2916	2262	754	972	AAG	AAA	Lys	Lys	NEUTRAL	NO	0	2146982	0.513704	0.77572	0.910964	0.00708819	4
YPW1464	Unenriched	EXP1	45300	45300_11	45300_12	chr06	27636	chr06_27636	C	T	125	108	149	154	77	69	72	84	0.516779	0.448052	0.482415	1.3031	0.253648	0.595769	INTERGENIC	NA	YFL053W	YFL052W	DAK2	YFL052W	TERMINATOR	PROMOTER	NA	NA	NA	NA	NA	NA	NA	NA	NA	NA	NEUTRAL	NO	0	3496465	0.102295	NA	0.910964	0.00708819	4
YPW1464	Unenriched	EXP1	45300	45300_11	45300_12	chr07	1058036	chr07_1058036	C	T	125	108	133	119	70	70	63	49	0.526316	0.588235	0.557276	0.97051	0.324553	-0.488714	EXONIC	NON.SENSE	NA	NA	NA	NA	NA	NA	YGR282C	BGL2;SCW9	942	689	230	314	TGG	TAG	Trp	Stop	NEUTRAL	NO	0	4797026	0.969839	0.731423	0.910964	0.00708819	4
YPW1464	Unenriched	EXP1	45300	45300_11	45300_12	chr07	111455	chr07_111455	C	T	125	108	67	75	29	36	38	39	0.432836	0.48	0.456418	0.313992	0.575241	-0.24015	INTERGENIC	NA	YGL205W	YGL203C	POX1;FOX1	KEX1	TERMINATOR	TERMINATOR	NA	NA	NA	NA	NA	NA	NA	NA	NA	NA	NEUTRAL	NO	0	3850445	0.102164	NA	0.910964	0.00708819	4
YPW1464	Unenriched	EXP1	45300	45300_11	45300_12	chr07	729521	chr07_729521	C	T	125	108	124	94	63	46	61	48	0.508065	0.489362	0.498713	0.0742915	0.785188	0.105026	EXONIC	NON.SYNONYMOUS	NA	NA	NA	NA	NA	NA	YGR119C	NUP57	1626	151	51	542	GCT	ACT	Ala	Thr	NEUTRAL	NO	0	4468511	0.668709	0.0928659	0.910964	0.00708819	4
YPW1464	Unenriched	EXP1	45300	45300_11	45300_12	chr08	354888	chr08_354888	C	T	125	108	142	130	60	69	82	61	0.422535	0.530769	0.476652	3.17631	0.0747134	-1.1266	INTRONIC	NA	NA	NA	NA	NA	NA	NA	YHR123W	EPT1	NA	NA	NA	NA	NA	NA	NA	NA	NEUTRAL	NO	0	5184818	0.630752	NA	0.910964	0.00708819	4
YPW1464	Unenriched	EXP1	45300	45300_11	45300_12	chr08	517373	chr08_517373	C	T	125	108	113	100	56	55	57	45	0.495575	0.55	0.522788	0.625689	0.428941	-0.367603	INTERGENIC	NA	YHR207C	YHR208W	SET5	BAT1;ECA39;TWT1	PROMOTER	PROMOTER	NA	NA	NA	NA	NA	NA	NA	NA	NA	NA	NEUTRAL	NO	0	5347303	0.91954	NA	0.910964	0.00708819	4
YPW1464	Unenriched	EXP1	45300	45300_11	45300_12	chr10	255041	chr10_255041	G	A	125	108	131	151	63	83	68	67	0.480916	0.549669	0.515292	1.46222	0.226577	-0.644784	EXONIC	NON.SYNONYMOUS	NA	NA	NA	NA	NA	NA	YJL093C	TOK1;DUK1	2076	1772	591	692	GCC	GTC	Ala	Val	NEUTRAL	NO	0	6087502	0.341992	0.853565	0.910964	0.00708819	4
YPW1464	Unenriched	EXP1	45300	45300_11	45300_12	chr10	342804	chr10_342804	G	A	125	108	141	89	73	52	68	37	0.51773	0.58427	0.551	0.969365	0.324839	-0.488332	EXONIC	NON.SYNONYMOUS	NA	NA	NA	NA	NA	NA	YJL050W	MTR4;DOB1	3222	283	95	1074	GCA	ACA	Ala	Thr	NEUTRAL	NO	0	6175265	0.459676	0.0878336	0.910964	0.00708819	4
YPW1464	Unenriched	EXP1	45300	45300_11	45300_12	chr10	593967	chr10_593967	C	T	125	108	141	114	61	52	80	62	0.432624	0.45614	0.444382	0.140372	0.707912	-0.150021	EXONIC	NON.SYNONYMOUS	NA	NA	NA	NA	NA	NA	YJR090C	GRR1;CAT80;COT2	3456	361	121	1152	GAC	AAC	Asp	Asn	NEUTRAL	NO	0	6426428	0.796468	0.104456	0.910964	0.00708819	4
YPW1464	Unenriched	EXP1	45300	45300_11	45300_12	chr10	630897	chr10_630897	C	T	125	108	84	103	38	60	46	43	0.452381	0.582524	0.517453	3.12297	0.0771962	-1.1124	EXONIC	NON.SYNONYMOUS	NA	NA	NA	NA	NA	NA	YJR109C	CPA2	3357	2045	682	1119	GGT	GAT	Gly	Asp	NEUTRAL	NO	0	6463358	0.845989	0.609175	0.910964	0.00708819	4
YPW1464	Unenriched	EXP1	45300	45300_11	45300_12	chr10	682634	chr10_682634	C	T	125	108	210	164	115	70	95	94	0.547619	0.426829	0.487224	5.36774	0.0205126	1.68798	EXONIC	NON.SYNONYMOUS	NA	NA	NA	NA	NA	NA	YJR137C	MET5;ECM17	4329	652	218	1443	GTA	ATA	Val	Ile	NEUTRAL	NO	0	6515095	0.915365	0.150612	0.910964	0.00708819	4
YPW1464	Unenriched	EXP1	45300	45300_11	45300_12	chr11	573468	chr11_573468	C	T	125	108	114	85	62	37	52	48	0.54386	0.435294	0.489577	2.28312	0.130789	0.88343	INTERGENIC	NA	YKR069W	YKR070W	MET1;MET20	YKR070W	TERMINATOR	PROMOTER	NA	NA	NA	NA	NA	NA	NA	NA	NA	NA	NEUTRAL	NO	0	7151680	0.860009	NA	0.910964	0.00708819	4
YPW1464	Unenriched	EXP1	45300	45300_11	45300_12	chr12	110147	chr12_110147	C	T	125	108	150	92	71	39	79	53	0.473333	0.423913	0.448623	0.559051	0.454643	0.34233	EXONIC	NON.SYNONYMOUS	NA	NA	NA	NA	NA	NA	YLL018C	DPS1;APS;APS1	1674	1429	477	558	GAA	AAA	Glu	Lys	NEUTRAL	NO	0	7355175	0.10216	0.853644	0.910964	0.00708819	4
YPW1464	Unenriched	EXP1	45300	45300_11	45300_12	chr12	976056	chr12_976056	C	A	125	108	55	28	23	15	32	13	0.418182	0.535714	0.476948	1.00995	0.314914	-0.501808	INTERGENIC	NA	YLR424W	YLR425W	SPP382;CCF8;NTR1	TUS1;SOP10	TERMINATOR	PROMOTER	NA	NA	NA	NA	NA	NA	NA	NA	NA	NA	NEUTRAL	NO	0	8221084	0.905284	NA	0.910964	0.00708819	4
YPW1464	Unenriched	EXP1	45300	45300_11	45300_12	chr13	518456	chr13_518456	C	T	125	108	103	93	51	54	52	39	0.495146	0.580645	0.537895	1.42777	0.232128	-0.634272	EXONIC	NON.SYNONYMOUS	NA	NA	NA	NA	NA	NA	YMR125W	STO1;CBC1;CBP80;GCR3;SUT1	2586	595	199	862	CAT	TAT	His	Tyr	NEUTRAL	NO	0	8841661	0.560838	0.230085	0.910964	0.00708819	4
YPW1464	Unenriched	EXP1	45300	45300_11	45300_12	chr13	583248	chr13_583248	C	T	125	108	170	157	83	80	87	77	0.488235	0.509554	0.498895	0.147718	0.700726	-0.154452	EXONIC	NON.SYNONYMOUS	NA	NA	NA	NA	NA	NA	YMR162C	DNF3	4971	674	225	1657	GGA	GAA	Gly	Glu	NEUTRAL	NO	0	8906453	0.630926	0.135586	0.910964	0.00708819	4
YPW1464	Unenriched	EXP1	45300	45300_11	45300_12	chr14	344684	chr14_344684	G	A	125	108	153	115	60	58	93	57	0.392157	0.504348	0.448252	3.33302	0.0679021	-1.16812	EXONIC	NON.SYNONYMOUS	NA	NA	NA	NA	NA	NA	YNL154C	YCK2;CKI1	1641	593	198	547	CCT	CTT	Pro	Leu	NEUTRAL	NO	0	9592320	0.439461	0.361365	0.910964	0.00708819	4
YPW1464	Unenriched	EXP1	45300	45300_11	45300_12	chr15	889005	chr15_889005	G	A	125	108	72	51	42	23	30	28	0.583333	0.45098	0.517157	2.07532	0.149698	0.824783	INTERGENIC	NA	YOR304C-A	YOR305W	YOR304C-A	RRG7	PROMOTER	PROMOTER	NA	NA	NA	NA	NA	NA	NA	NA	NA	NA	NEUTRAL	NO	0	10920974	0.814636	NA	0.910964	0.00708819	4
YPW1464	Unenriched	EXP1	45300	45300_11	45300_12	chr16	135322	chr16_135322	C	T	125	108	95	73	64	46	31	27	0.673684	0.630137	0.651911	0.342014	0.558669	0.252845	EXONIC	SYNONYMOUS	NA	NA	NA	NA	NA	NA	YPL221W	FLC1;BOP1;HUF1	2382	2280	760	794	ACC	ACT	Thr	Thr	NEUTRAL	NO	0	11258582	0.142735	0.957179	0.910964	0.00708819	4
YPW1464	Unenriched	EXP1	45300	45300_11	45300_12	chr16	152741	chr16_152741	C	T	125	108	138	132	89	91	49	41	0.644928	0.689394	0.667161	0.597057	0.439703	-0.35684	EXONIC	NON.SYNONYMOUS	NA	NA	NA	NA	NA	NA	YPL212C	PUS1	1635	409	137	545	GTC	ATC	Val	Ile	NEUTRAL	NO	0	11276001	0.161108	0.250153	0.910964	0.00708819	4
YPW1464	Unenriched	EXP1	45300	45300_11	45300_12	chr16	194985	chr16_194985	C	T	125	108	106	102	63	65	43	37	0.59434	0.637255	0.615797	0.401631	0.526248	-0.278809	EXONIC	NON.SYNONYMOUS	NA	NA	NA	NA	NA	NA	YPL186C	UIP4	915	442	148	305	GAT	AAT	Asp	Asn	NEUTRAL	NO	0	11318245	0.205666	0.48306	0.910964	0.00708819	4
YPW1464	Unenriched	EXP1	45300	45300_11	45300_12	chr16	293562	chr16_293562	C	T	125	108	133	133	65	71	68	62	0.488722	0.533835	0.511278	0.538773	0.462942	-0.334474	EXONIC	NON.SYNONYMOUS	NA	NA	NA	NA	NA	NA	YPL137C	GIP3	3831	3086	1029	1277	AGC	AAC	Ser	Asn	NEUTRAL	NO	0	11416822	0.309643	0.805534	0.910964	0.00708819	4
YPW1464	Unenriched	EXP1	45300	45300_11	45300_12	chr16	45243	chr16_45243	C	T	125	108	126	107	63	60	63	47	0.5	0.560748	0.530374	0.852092	0.355961	-0.448597	EXONIC	NON.SYNONYMOUS	NA	NA	NA	NA	NA	NA	YPL263C	KEL3	1956	1264	422	652	GGT	AGT	Gly	Ser	NEUTRAL	NO	0	11168503	0.0477214	0.646217	0.910964	0.00708819	4
YPW1464	Unenriched	EXP1	45300	45300_11	45300_12	chr16	501643	chr16_501643	C	T	125	108	158	122	74	69	84	53	0.468354	0.565574	0.516964	2.59495	0.107205	-0.969785	EXONIC	NON.SYNONYMOUS	NA	NA	NA	NA	NA	NA	YPL026C	SKS1;SHA3	1509	541	181	503	GGT	AGT	Gly	Ser	NEUTRAL	NO	0	11624903	0.529122	0.358516	0.910964	0.00708819	4
YPW1464	Unenriched	EXP1	45300	45300_11	45300_12	chr16	580109	chr16_580109	C	T	125	108	127	131	64	66	63	65	0.503937	0.503817	0.503877	3.71e-06	0.998464	0.000667612	EXONIC	NON.SYNONYMOUS	NA	NA	NA	NA	NA	NA	YPR010C	RPA135;RPA2;RRN2;SRP3	3612	1088	363	1204	GGT	GAT	Gly	Asp	NEUTRAL	NO	0	11703369	0.611887	0.301218	0.910964	0.00708819	4
YPW1464	Unenriched	EXP1	45300	45300_11	45300_12	chr16	682959	chr16_682959	C	T	125	108	136	108	78	62	58	46	0.573529	0.574074	0.573802	7.26e-05	0.993204	-0.00296163	EXONIC	NON.SYNONYMOUS	NA	NA	NA	NA	NA	NA	YPR068C	HOS1	1413	1395	465	471	ATG	ATA	Met	Ile	NEUTRAL	NO	0	11806219	0.720371	0.987261	0.910964	0.00708819	4
YPW1464	Unenriched	EXP1	45300	45300_11	45300_12	chr16	99344	chr16_99344	C	T	125	108	47	42	34	28	13	14	0.723404	0.666667	0.695035	0.330593	0.56531	0.247713	INTERGENIC	NA	YPL240C	YPL239W	HSP82;HSP90	YAR1	PROMOTER	PROMOTER	NA	NA	NA	NA	NA	NA	NA	NA	NA	NA	NEUTRAL	NO	0	11222604	0.104786	NA	0.910964	0.00708819	4
YPW1466	Unenriched	EXP1	45300	45300_13	45300_14	chr02	380558	chr02_380558	G	A	113	107	110	127	53	57	57	70	0.481818	0.448819	0.465319	0.256426	0.612586	0.212833	EXONIC	NON.SYNONYMOUS	NA	NA	NA	NA	NA	NA	YBR071W	YBR071W;YBR0712	636	148	50	212	GAG	AAG	Glu	Lys	NEUTRAL	NO	0	610776	0.467985	0.232704	1.05052	0.0149862	4
YPW1466	Unenriched	EXP1	45300	45300_13	45300_14	chr04	386169	chr04_386169	G	A	113	107	75	60	39	27	36	33	0.52	0.45	0.485	0.64705	0.421169	0.375543	INTERGENIC	NA	YDL037C	YDL036C	BSC1	PUS9	PROMOTER	TERMINATOR	NA	NA	NA	NA	NA	NA	NA	NA	NA	NA	NEUTRAL	NO	0	1746191	0.25208	NA	1.05052	0.0149862	4
YPW1466	Unenriched	EXP1	45300	45300_13	45300_14	chr04	940027	chr04_940027	T	G	113	107	94	112	47	55	47	57	0.5	0.491071	0.495536	0.0161794	0.898784	0.0463449	EXONIC	NON.SYNONYMOUS	NA	NA	NA	NA	NA	NA	YDR238C	SEC26	2922	790	264	974	ATC	CTC	Ile	Leu	NEUTRAL	NO	0	2300049	0.613621	0.270363	1.05052	0.0149862	4
YPW1466	Unenriched	EXP1	45300	45300_13	45300_14	chr05	99941	chr05_99941	G	A	113	107	121	101	54	41	67	60	0.446281	0.405941	0.426111	0.363762	0.546424	0.26247	INTERGENIC	NA	YEL029C	YEL027W	BUD16	VMA3;CLS7;CUP5;GEF2	PROMOTER	PROMOTER	NA	NA	NA	NA	NA	NA	NA	NA	NA	NA	NEUTRAL	NO	0	2991896	0.173246	NA	1.05052	0.0149862	4
YPW1466	Unenriched	EXP1	45300	45300_13	45300_14	chr07	414471	chr07_414471	C	T	113	107	128	149	63	73	65	75	0.492188	0.489933	0.49106	0.000304411	0.98608	0.00608797	EXONIC	NON.SYNONYMOUS	NA	NA	NA	NA	NA	NA	YGL045W	RIM8;PAL3	1629	370	124	543	CAT	TAT	His	Tyr	NEUTRAL	NO	0	4153461	0.379921	0.227133	1.05052	0.0149862	4
YPW1466	Unenriched	EXP1	45300	45300_13	45300_14	chr07	587941	chr07_587941	C	T	113	107	133	140	67	72	66	68	0.503759	0.514286	0.509023	0.0300745	0.862321	-0.0643308	EXONIC	NON.SYNONYMOUS	NA	NA	NA	NA	NA	NA	YGR047C	TFC4;PCF1	3078	1529	510	1026	AGA	AAA	Arg	Lys	NEUTRAL	NO	0	4326931	0.538931	0.496751	1.05052	0.0149862	4
YPW1466	Unenriched	EXP1	45300	45300_13	45300_14	chr07	617247	chr07_617247	C	T	113	107	62	69	32	33	30	36	0.516129	0.478261	0.497195	0.18524	0.666908	0.175934	EXONIC	NON.SYNONYMOUS	NA	NA	NA	NA	NA	NA	YGR062C	COX18	951	32	11	317	GGT	GAT	Gly	Asp	NEUTRAL	NO	0	4356237	0.565794	0.0336488	1.05052	0.0149862	4
YPW1466	Unenriched	EXP1	45300	45300_13	45300_14	chr12	513865	chr12_513865	G	A	113	107	147	124	66	62	81	61	0.44898	0.5	0.47449	0.810591	0.367946	-0.434216	INTERGENIC	NA	YLR178C	YLR179C	TFS1;DKA1;NSP1	YLR179C;L9470.20	PROMOTER	TERMINATOR	NA	NA	NA	NA	NA	NA	NA	NA	NA	NA	NEUTRAL	NO	0	7758893	0.476605	NA	1.05052	0.0149862	4
YPW1466	Unenriched	EXP1	45300	45300_13	45300_14	chr12	940662	chr12_940662	C	T	113	107	108	115	61	56	47	59	0.564815	0.486957	0.525886	1.34628	0.245929	0.60919	EXONIC	NON.SYNONYMOUS	NA	NA	NA	NA	NA	NA	YLR410W	VIP1	3441	3122	1041	1147	TCC	TTC	Ser	Phe	NEUTRAL	NO	0	8185690	0.872456	0.907294	1.05052	0.0149862	4
YPW1466	Unenriched	EXP1	45300	45300_13	45300_14	chr13	441184	chr13_441184	C	T	113	107	100	101	48	45	52	56	0.48	0.445545	0.462772	0.238207	0.625504	0.20377	EXONIC	SYNONYMOUS	NA	NA	NA	NA	NA	NA	YMR086W	SEG1	2883	1977	659	961	CCC	CCT	Pro	Pro	NEUTRAL	NO	0	8764389	0.477249	0.685744	1.05052	0.0149862	4
YPW1466	Unenriched	EXP1	45300	45300_13	45300_14	chr13	708133	chr13_708133	C	T	113	107	131	116	75	58	56	58	0.572519	0.5	0.53626	1.29452	0.255216	0.593092	EXONIC	NON.SYNONYMOUS	NA	NA	NA	NA	NA	NA	YMR219W	ESC1	4977	1001	334	1659	CCC	CTC	Pro	Leu	NEUTRAL	NO	0	9031338	0.76602	0.201125	1.05052	0.0149862	4
YPW1466	Unenriched	EXP1	45300	45300_13	45300_14	chr13	96488	chr13_96488	C	T	113	107	166	132	88	65	78	67	0.53012	0.492424	0.511272	0.416154	0.518862	0.284948	EXONIC	NON.SYNONYMOUS	NA	NA	NA	NA	NA	NA	YML086C	ALO1	1581	884	295	527	AGC	AAC	Ser	Asn	NEUTRAL	NO	0	8419693	0.104376	0.55914	1.05052	0.0149862	4
YPW1467	Unenriched	EXP1	45300	45300_15	45300_16	chr01	119846	chr01_119846	G	A	119	116	70	67	35	26	35	41	0.5	0.38806	0.44403	1.72204	0.189431	0.722549	INTERGENIC	NA	YAL018C	YAL017W	YAL018C;YAL003	PSK1	PROMOTER	PROMOTER	NA	NA	NA	NA	NA	NA	NA	NA	NA	NA	NEUTRAL	NO	0	119846	0.520576	NA	0.972179	0.0197073	4
YPW1467	Unenriched	EXP1	45300	45300_15	45300_16	chr01	27099	chr01_27099	T	C	119	116	41	44	29	35	12	9	0.707317	0.795455	0.751386	0.865158	0.352299	-0.453088	EXONIC	SYNONYMOUS	NA	NA	NA	NA	NA	NA	YAL063C	FLO9	3969	870	290	1323	ACA	ACG	Thr	Thr	NEUTRAL	NO	0	27099	0.11771	0.219199	0.972179	0.0197073	4
YPW1467	Unenriched	EXP1	45300	45300_15	45300_16	chr02	692536	chr02_692536	G	A	119	116	116	108	63	58	52	50	0.543103	0.537037	0.54007	0.0259451	0.872034	0.0594664	EXONIC	NON.SYNONYMOUS	NA	NA	NA	NA	NA	NA	YBR237W	PRP5;RNA5	2550	401	134	850	AGC	AAC	Ser	Asn	NEUTRAL	NO	0	922754	0.851635	0.157255	0.972179	0.0197073	4
YPW1467	Unenriched	EXP1	45300	45300_15	45300_16	chr02	71615	chr02_71615	AGC	AC	119	116	78	62	36	35	41	27	0.461538	0.564516	0.513027	1.28124	0.257669	-0.588939	INTERGENIC	INDEL	YBL082C	YBL081W	ALG3;RHK1	YBL081W;YBL0722	PROMOTER	PROMOTER	NA	NA	NA	NA	NA	NA	NA	NA	NA	NA	NEUTRAL	NO	0	301833	0.0880674	NA	0.972179	0.0197073	4
YPW1467	Unenriched	EXP1	45300	45300_15	45300_16	chr04	114750	chr04_114750	G	A	119	116	90	86	52	36	38	50	0.577778	0.418605	0.498191	4.43804	0.0351466	1.45412	EXONIC	NON.SYNONYMOUS	NA	NA	NA	NA	NA	NA	YDL193W	NUS1	1128	79	27	376	GAT	AAT	Asp	Asn	NEUTRAL	NO	0	1474772	0.0749054	0.0700355	0.972179	0.0197073	4
YPW1467	Unenriched	EXP1	45300	45300_15	45300_16	chr04	394901	chr04_394901	G	A	119	116	111	119	60	64	51	55	0.540541	0.537815	0.539178	0.00170565	0.967057	0.0145479	EXONIC	NON.SYNONYMOUS	NA	NA	NA	NA	NA	NA	YDL031W	DBP10	2988	685	229	996	GAT	AAT	Asp	Asn	NEUTRAL	NO	0	1754923	0.25778	0.22925	0.972179	0.0197073	4
YPW1467	Unenriched	EXP1	45300	45300_15	45300_16	chr04	724513	chr04_724513	G	A	119	116	133	131	71	70	62	61	0.533835	0.534351	0.534093	7.04e-05	0.993307	-0.00291648	EXONIC	SYNONYMOUS	NA	NA	NA	NA	NA	NA	YDR135C	YCF1	4548	3039	1013	1516	CTC	CTT	Leu	Leu	NEUTRAL	NO	0	2084535	0.47294	0.668206	0.972179	0.0197073	4
YPW1467	Unenriched	EXP1	45300	45300_15	45300_16	chr05	462383	chr05_462383	C	T	119	116	82	99	48	47	34	52	0.585366	0.474747	0.530057	2.18852	0.139043	0.85685	INTERGENIC	NA	YER145C	YER146W	FTR1	LSM5	PROMOTER	PROMOTER	NA	NA	NA	NA	NA	NA	NA	NA	NA	NA	NEUTRAL	NO	0	3354338	0.801532	NA	0.972179	0.0197073	4
YPW1467	Unenriched	EXP1	45300	45300_15	45300_16	chr07	408656	chr07_408656	C	T	119	116	106	115	54	58	52	57	0.509434	0.504348	0.506891	0.00567004	0.939976	0.0268831	EXONIC	NON.SYNONYMOUS	NA	NA	NA	NA	NA	NA	YGL049C	TIF4632	2745	949	317	915	GAA	AAA	Glu	Lys	NEUTRAL	NO	0	4147646	0.374591	0.345719	0.972179	0.0197073	4
YPW1467	Unenriched	EXP1	45300	45300_15	45300_16	chr08	168698	chr08_168698	G	A	119	116	58	44	29	18	29	26	0.5	0.409091	0.454545	0.82207	0.364576	0.438212	INTERGENIC	NA	YHR029C	YHR030C	YHI9	SLT2;MPK1	PROMOTER	TERMINATOR	NA	NA	NA	NA	NA	NA	NA	NA	NA	NA	NEUTRAL	NO	0	4998628	0.299831	NA	0.972179	0.0197073	4
YPW1467	Unenriched	EXP1	45300	45300_15	45300_16	chr10	259441	chr10_259441	G	A	119	116	136	107	63	61	72	46	0.463235	0.570093	0.516664	2.54534	0.11062	-0.956166	EXONIC	SYNONYMOUS	NA	NA	NA	NA	NA	NA	YJL092W	SRS2;HPR5;RADH	3525	2019	673	1175	GTG	GTA	Val	Val	NEUTRAL	NO	0	6091902	0.347892	0.572766	0.972179	0.0197073	4
YPW1467	Unenriched	EXP1	45300	45300_15	45300_16	chr10	464098	chr10_464098	G	A	119	116	76	88	33	39	43	49	0.434211	0.443182	0.438696	0.0132045	0.908516	-0.0416675	EXONIC	NON.SYNONYMOUS	NA	NA	NA	NA	NA	NA	YJR015W	YJR015W;J1448	1533	1378	460	511	GTT	ATT	Val	Ile	NEUTRAL	NO	0	6296559	0.622323	0.898891	0.972179	0.0197073	4
YPW1467	Unenriched	EXP1	45300	45300_15	45300_16	chr12	681143	chr12_681143	C	T	119	116	77	77	40	42	37	35	0.519481	0.545455	0.532468	0.103336	0.747863	-0.126178	INTERGENIC	NA	YLR268W	YLR270W	SEC22;SLY2;TSL26	DCS1	TERMINATOR	PROMOTER	NA	NA	NA	NA	NA	NA	NA	NA	NA	NA	NEUTRAL	NO	0	7926171	0.631754	NA	0.972179	0.0197073	4
YPW1467	Unenriched	EXP1	45300	45300_15	45300_16	chr12	889397	chr12_889397	C	T	119	116	110	99	55	51	55	48	0.5	0.515152	0.507576	0.0475169	0.827442	-0.0822626	EXONIC	SYNONYMOUS	NA	NA	NA	NA	NA	NA	YLR384C	IKI3;ELP1;TOT1	4050	3504	1168	1350	CAG	CAA	Gln	Gln	NEUTRAL	NO	0	8134425	0.824908	0.865185	0.972179	0.0197073	4
YPW1467	Unenriched	EXP1	45300	45300_15	45300_16	chr13	551336	chr13_551336	C	T	119	116	100	99	47	51	53	48	0.47	0.515152	0.492576	0.402874	0.525609	-0.279337	INTERGENIC	NA	YMR142C	YMR143W	RPL13B;RPL13	RPS16A;RP61R	PROMOTER	PROMOTER	NA	NA	NA	NA	NA	NA	NA	NA	NA	NA	NEUTRAL	NO	0	8874541	0.596406	NA	0.972179	0.0197073	4
YPW1467	Unenriched	EXP1	45300	45300_15	45300_16	chr14	118342	chr14_118342	G	A	119	116	135	121	63	65	72	56	0.466667	0.53719	0.501928	1.26306	0.261074	-0.583237	EXONIC	NON.SYNONYMOUS	NA	NA	NA	NA	NA	NA	YNL277W	MET2	1461	994	332	487	GAC	AAC	Asp	Asn	NEUTRAL	NO	0	9365978	0.150882	0.680356	0.972179	0.0197073	4
YPW1467	Unenriched	EXP1	45300	45300_15	45300_16	chr15	488834	chr15_488834	C	T	119	116	100	103	62	53	38	50	0.62	0.514563	0.567282	2.28491	0.130638	0.883932	EXONIC	SYNONYMOUS	NA	NA	NA	NA	NA	NA	YOR087W	YVC1	2028	1128	376	676	TCC	TCT	Ser	Ser	NEUTRAL	NO	0	10520803	0.447941	0.556213	0.972179	0.0197073	4
YPW1467	Unenriched	EXP1	45300	45300_15	45300_16	chr16	880242	chr16_880242	C	T	119	116	61	42	32	20	29	22	0.52459	0.47619	0.50039	0.229664	0.631773	0.199439	INTERGENIC	NA	YPR169W	YPR170W-B	JIP5	YPR170W-B	TERMINATOR	PROMOTER	NA	NA	NA	NA	NA	NA	NA	NA	NA	NA	NEUTRAL	NO	0	12003502	0.928461	NA	0.972179	0.0197073	4
YPW1468	Unenriched	EXP1	45300	45300_17	45300_18	chr01	116903	chr01_116903	G	A	108	112	115	107	41	42	74	65	0.356522	0.392523	0.374523	0.304591	0.581018	-0.23581	EXONIC	NON.SYNONYMOUS	NA	NA	NA	NA	NA	NA	YAL019W	FUN30	3396	1985	662	1132	CGT	CAT	Arg	His	NEUTRAL	NO	0	116903	0.507793	0.584511	0.965504	0.00733258	4
YPW1468	Unenriched	EXP1	45300	45300_17	45300_18	chr01	27105	chr01_27105	A	G	108	112	34	34	21	22	13	12	0.617647	0.647059	0.632353	0.0617691	0.803721	-0.0948945	EXONIC	SYNONYMOUS	NA	NA	NA	NA	NA	NA	YAL063C	FLO9	3969	864	288	1323	ACT	ACC	Thr	Thr	NEUTRAL	NO	0	27105	0.117736	0.217687	0.965504	0.00733258	4
YPW1468	Unenriched	EXP1	45300	45300_17	45300_18	chr02	410149	chr02_410149	G	A	108	112	105	118	48	60	57	58	0.457143	0.508475	0.482809	0.582567	0.445308	-0.35134	EXONIC	SYNONYMOUS	NA	NA	NA	NA	NA	NA	YBR083W	TEC1;ROC1	1461	981	327	487	ACG	ACA	Thr	Thr	NEUTRAL	NO	0	640367	0.504374	0.671458	0.965504	0.00733258	4
YPW1468	Unenriched	EXP1	45300	45300_17	45300_18	chr04	1417101	chr04_1417101	G	A	108	112	145	112	72	53	73	59	0.496552	0.473214	0.484883	0.136976	0.711306	0.147943	INTERGENIC	NA	YDR479C	YDR480W	PEX29	DIG2;RST2	PROMOTER	PROMOTER	NA	NA	NA	NA	NA	NA	NA	NA	NA	NA	NEUTRAL	NO	0	2777123	0.925041	NA	0.965504	0.00733258	4
YPW1468	Unenriched	EXP1	45300	45300_17	45300_18	chr04	1518948	chr04_1518948	GTTTTTTTTTTTTTC	GTTTTTTTTTTTTTTC	108	112	40	37	5	7	18	17	0.125	0.189189	0.157095	0.327349	0.567225	-0.246245	INTERGENIC	INDEL	YDR540C	YDR541C	IRC4	YDR541C	PROMOTER	TERMINATOR	NA	NA	NA	NA	NA	NA	NA	NA	NA	NA	NEUTRAL	NO	0	2878970	0.991524	NA	0.965504	0.00733258	4
YPW1468	Unenriched	EXP1	45300	45300_17	45300_18	chr04	896830	chr04_896830	G	A	108	112	141	125	79	63	62	62	0.560284	0.504	0.532142	0.838881	0.359717	0.444039	EXONIC	NON.SYNONYMOUS	NA	NA	NA	NA	NA	NA	YDR216W	ADR1	3972	1796	599	1324	TGC	TAC	Cys	Tyr	NEUTRAL	NO	0	2256852	0.585424	0.452165	0.965504	0.00733258	4
YPW1468	Unenriched	EXP1	45300	45300_17	45300_18	chr07	234612	chr07_234612	C	T	108	112	131	142	70	74	61	68	0.534351	0.521127	0.527739	0.0475507	0.827381	0.0822942	INTERGENIC	NA	YGL144C	YGL143C	ROG1	MRF1	PROMOTER	TERMINATOR	NA	NA	NA	NA	NA	NA	NA	NA	NA	NA	NEUTRAL	NO	0	3973602	0.215055	NA	0.965504	0.00733258	4
YPW1468	Unenriched	EXP1	45300	45300_17	45300_18	chr07	410256	chr07_410256	C	T	108	112	145	129	74	62	71	67	0.510345	0.48062	0.495482	0.240002	0.624205	0.204673	EXONIC	NON.SYNONYMOUS	NA	NA	NA	NA	NA	NA	YGL048C	RPT6;CIM3;CRL3;SUG1;TBPY;TBY1	1218	1031	344	406	AGA	AAA	Arg	Lys	NEUTRAL	NO	0	4149246	0.376057	0.84647	0.965504	0.00733258	4
YPW1468	Unenriched	EXP1	45300	45300_17	45300_18	chr07	489552	chr07_489552	C	T	108	112	31	31	17	19	14	12	0.548387	0.612903	0.580645	0.258685	0.611025	-0.213941	INTERGENIC	NA	YGL006W	YGL005C	PMC1	COG7;COD5	TERMINATOR	TERMINATOR	NA	NA	NA	NA	NA	NA	NA	NA	NA	NA	NEUTRAL	NO	0	4228542	0.448743	NA	0.965504	0.00733258	4
YPW1468	Unenriched	EXP1	45300	45300_17	45300_18	chr07	9323	chr07_9323	C	T	108	112	110	115	54	55	56	60	0.490909	0.478261	0.484585	0.0357736	0.849984	0.0705894	EXONIC	SYNONYMOUS	NA	NA	NA	NA	NA	NA	YGL258W-A	YGL258W-A	234	162	54	78	ACC	ACT	Thr	Thr	NEUTRAL	NO	0	3748313	0.00854584	0.692308	0.965504	0.00733258	4
YPW1468	Unenriched	EXP1	45300	45300_17	45300_18	chr08	512364	chr08_512364	C	T	108	112	100	85	51	41	49	44	0.51	0.482353	0.496176	0.139362	0.708916	0.149405	INTERGENIC	NA	YHR205W	YHR206W	SCH9;KOM1	SKN7;BRY1;POS9	TERMINATOR	PROMOTER	NA	NA	NA	NA	NA	NA	NA	NA	NA	NA	NEUTRAL	NO	0	5342294	0.910638	NA	0.965504	0.00733258	4
YPW1468	Unenriched	EXP1	45300	45300_17	45300_18	chr08	64265	chr08_64265	C	T	108	112	17	29	9	18	8	11	0.529412	0.62069	0.575051	0.353727	0.552011	-0.258052	INTERGENIC	NA	YHL022C	YHL021C	SPO11	AIM17;FMP12	PROMOTER	TERMINATOR	NA	NA	NA	NA	NA	NA	NA	NA	NA	NA	NEUTRAL	NO	0	4894195	0.11422	NA	0.965504	0.00733258	4
YPW1468	Unenriched	EXP1	45300	45300_17	45300_18	chr09	36841	chr09_36841	G	A	108	112	111	111	51	51	60	60	0.459459	0.459459	0.459459	0	1	0	INTERGENIC	NA	YIL164C	YIL162W	NIT1	SUC2	PROMOTER	PROMOTER	NA	NA	NA	NA	NA	NA	NA	NA	NA	NA	NEUTRAL	NO	0	5429414	0.0837509	NA	0.965504	0.00733258	4
YPW1468	Unenriched	EXP1	45300	45300_17	45300_18	chr10	214647	chr10_214647	C	T	108	112	133	147	66	68	67	78	0.496241	0.462585	0.479413	0.25779	0.611643	0.213502	EXONIC	NON.SYNONYMOUS	NA	NA	NA	NA	NA	NA	YJL109C	UTP10	5310	2663	888	1770	GGA	GAA	Gly	Glu	NEUTRAL	NO	0	6047108	0.287827	0.501507	0.965504	0.00733258	4
YPW1468	Unenriched	EXP1	45300	45300_17	45300_18	chr10	412196	chr10_412196	C	T	108	112	139	151	71	66	68	85	0.510791	0.437086	0.473939	1.57045	0.210142	0.677487	EXONIC	NON.SYNONYMOUS	NA	NA	NA	NA	NA	NA	YJL012C	VTC4;PHM3	2166	1204	402	722	GAT	AAT	Asp	Asn	NEUTRAL	NO	0	6244657	0.552726	0.555863	0.965504	0.00733258	4
YPW1468	Unenriched	EXP1	45300	45300_17	45300_18	chr10	419973	chr10_419973	C	T	108	112	124	108	62	44	62	64	0.5	0.407407	0.453704	1.98584	0.158777	0.799213	EXONIC	NON.SENSE	NA	NA	NA	NA	NA	NA	YJL008C	CCT8	1707	1691	564	569	TGG	TAG	Trp	Stop	NEUTRAL	NO	0	6252434	0.563154	0.990627	0.965504	0.00733258	4
YPW1468	Unenriched	EXP1	45300	45300_17	45300_18	chr12	183373	chr12_183373	C	T	108	112	126	129	56	66	70	63	0.444444	0.511628	0.478036	1.14712	0.284152	-0.546449	EXONIC	SYNONYMOUS	NA	NA	NA	NA	NA	NA	YLR020C	YEH2	1617	33	11	539	CGG	CGA	Arg	Arg	NEUTRAL	NO	0	7428401	0.170077	0.0204082	0.965504	0.00733258	4
YPW1468	Unenriched	EXP1	45300	45300_17	45300_18	chr12	59682	chr12_59682	C	T	108	112	64	69	30	33	34	36	0.46875	0.478261	0.473505	0.0119125	0.913088	-0.0394874	EXONIC	NON.SYNONYMOUS	NA	NA	NA	NA	NA	NA	YLL040C	VPS13;SOI1;VPT2	9435	3964	1322	3145	GCG	ACG	Ala	Thr	NEUTRAL	NO	0	7304710	0.0553545	0.420138	0.965504	0.00733258	4
YPW1468	Unenriched	EXP1	45300	45300_17	45300_18	chr12	906258	chr12_906258	C	T	108	112	123	115	61	65	62	50	0.495935	0.565217	0.530576	1.13901	0.285862	-0.543844	EXONIC	SYNONYMOUS	NA	NA	NA	NA	NA	NA	YLR392C	ART10	1557	48	16	519	GAG	GAA	Glu	Glu	NEUTRAL	NO	0	8151286	0.840547	0.0308285	0.965504	0.00733258	4
YPW1468	Unenriched	EXP1	45300	45300_17	45300_18	chr14	269554	chr14_269554	C	T	108	112	133	139	66	65	67	74	0.496241	0.467626	0.481933	0.221705	0.637744	0.195354	EXONIC	NON.SYNONYMOUS	NA	NA	NA	NA	NA	NA	YNL197C	WHI3	1986	40	14	662	GCG	ACG	Ala	Thr	NEUTRAL	NO	0	9517190	0.343673	0.020141	0.965504	0.00733258	4
YPW1468	Unenriched	EXP1	45300	45300_17	45300_18	chr16	469331	chr16_469331	G	A	108	112	111	159	64	89	47	70	0.576577	0.559748	0.568163	0.0749839	0.784214	0.105566	EXONIC	NON.SYNONYMOUS	NA	NA	NA	NA	NA	NA	YPL045W	VPS16;VAM9;VPT16	2397	2072	691	799	TGT	TAT	Cys	Tyr	NEUTRAL	NO	0	11592591	0.49504	0.864414	0.965504	0.00733258	4
YPW1468	Unenriched	EXP1	45300	45300_17	45300_18	chr16	82240	chr16_82240	G	A	108	112	95	78	41	35	54	43	0.431579	0.448718	0.440148	0.0506151	0.821996	-0.0851301	EXONIC	SYNONYMOUS	NA	NA	NA	NA	NA	NA	YPL248C	GAL4	2646	117	39	882	CGC	CGT	Arg	Arg	NEUTRAL	NO	0	11205500	0.086745	0.0442177	0.965504	0.00733258	4
YPW1469	Unenriched	EXP1	45300	45300_19	45300_20	chr01	9788	chr01_9788	G	A	98	113	62	78	37	35	25	43	0.596774	0.448718	0.522746	3.01208	0.0826461	1.08278	INTERGENIC	NA	YAL067C	YAL065C	SEO1	YAL065C	PROMOTER	TERMINATOR	NA	NA	NA	NA	NA	NA	NA	NA	NA	NA	NEUTRAL	NO	0	9788	0.0425162	NA	0.959414	0.0202622	4
YPW1469	Unenriched	EXP1	45300	45300_19	45300_20	chr02	469182	chr02_469182	G	A	98	113	103	133	54	69	49	64	0.524272	0.518797	0.521534	0.00692729	0.933668	0.0298073	EXONIC	SYNONYMOUS	NA	NA	NA	NA	NA	NA	YBR114W	RAD16	2373	1935	645	791	CAG	CAA	Gln	Gln	NEUTRAL	NO	0	699400	0.576969	0.815424	0.959414	0.0202622	4
YPW1469	Unenriched	EXP1	45300	45300_19	45300_20	chr04	105072	chr04_105072	G	A	98	113	81	134	48	61	33	73	0.592593	0.455224	0.523908	3.79928	0.0512746	1.2901	EXONIC	NON.SYNONYMOUS	NA	NA	NA	NA	NA	NA	YDL197C	ASF2	1578	1423	475	526	CCT	TCT	Pro	Ser	NEUTRAL	NO	0	1465094	0.0685879	0.901774	0.959414	0.0202622	4
YPW1469	Unenriched	EXP1	45300	45300_19	45300_20	chr04	1518948	chr04_1518948	GTTTTTTTTTTTTTC	GTTTTTTTTTTTTTTC	98	113	43	48	3	12	24	22	0.0697674	0.25	0.159884	4.88525	0.0270872	-1.56724	INTERGENIC	INDEL	YDR540C	YDR541C	IRC4	YDR541C	PROMOTER	TERMINATOR	NA	NA	NA	NA	NA	NA	NA	NA	NA	NA	NEUTRAL	NO	0	2878970	0.991524	NA	0.959414	0.0202622	4
YPW1469	Unenriched	EXP1	45300	45300_19	45300_20	chr04	20898	chr04_20898	G	A	98	113	97	112	55	59	42	53	0.56701	0.526786	0.546898	0.336982	0.561577	0.250591	EXONIC	SYNONYMOUS	NA	NA	NA	NA	NA	NA	YDL241W	YDL241W	372	264	88	124	CTG	CTA	Leu	Leu	NEUTRAL	NO	0	1380920	0.0136416	0.709677	0.959414	0.0202622	4
YPW1469	Unenriched	EXP1	45300	45300_19	45300_20	chr04	286875	chr04_286875	G	A	98	113	75	86	40	49	35	37	0.533333	0.569767	0.55155	0.213066	0.644375	-0.190862	INTERGENIC	NA	YDL097C	YDL095W	RPN6;NAS4	PMT1	PROMOTER	PROMOTER	NA	NA	NA	NA	NA	NA	NA	NA	NA	NA	NEUTRAL	NO	0	1646897	0.187263	NA	0.959414	0.0202622	4
YPW1469	Unenriched	EXP1	45300	45300_19	45300_20	chr04	566816	chr04_566816	G	A	98	113	101	127	56	64	45	63	0.554455	0.503937	0.529196	0.572556	0.449245	0.347517	EXONIC	NON.SYNONYMOUS	NA	NA	NA	NA	NA	NA	YDR057W	YOS9	1629	890	297	543	AGA	AAA	Arg	Lys	NEUTRAL	NO	0	1926838	0.370001	0.546347	0.959414	0.0202622	4
YPW1469	Unenriched	EXP1	45300	45300_19	45300_20	chr04	767100	chr04_767100	G	A	98	113	107	153	49	87	58	66	0.457944	0.568627	0.513286	3.07677	0.0794183	-1.10008	EXONIC	NON.SYNONYMOUS	NA	NA	NA	NA	NA	NA	YDR153C	ENT5	1236	872	291	412	CCT	CTT	Pro	Leu	NEUTRAL	NO	0	2127122	0.50074	0.705502	0.959414	0.0202622	4
YPW1469	Unenriched	EXP1	45300	45300_19	45300_20	chr04	812575	chr04_812575	G	A	98	113	88	89	37	45	51	44	0.420455	0.505618	0.463036	1.2814	0.257639	-0.588989	EXONIC	NON.SYNONYMOUS	NA	NA	NA	NA	NA	NA	YDR174W	HMO1;HSM2	741	466	156	247	GAA	AAA	Glu	Lys	NEUTRAL	NO	0	2172597	0.530425	0.62888	0.959414	0.0202622	4
YPW1469	Unenriched	EXP1	45300	45300_19	45300_20	chr05	32208	chr05_32208	C	T	98	113	143	163	89	89	54	74	0.622378	0.546012	0.584195	1.82042	0.177264	0.75138	EXONIC	NON.SYNONYMOUS	NA	NA	NA	NA	NA	NA	YEL063C	CAN1	1773	1259	420	591	GGT	GAT	Gly	Asp	NEUTRAL	NO	0	2924163	0.0558319	0.710096	0.959414	0.0202622	4
YPW1469	Unenriched	EXP1	45300	45300_19	45300_20	chr07	182379	chr07_182379	G	A	98	113	69	115	38	58	31	57	0.550725	0.504348	0.527536	0.368846	0.543634	0.264693	INTERGENIC	NA	YGL172W	YGL171W	NUP49;NSP49	ROK1	TERMINATOR	PROMOTER	NA	NA	NA	NA	NA	NA	NA	NA	NA	NA	NEUTRAL	NO	0	3921369	0.167176	NA	0.959414	0.0202622	4
YPW1469	Unenriched	EXP1	45300	45300_19	45300_20	chr07	766427	chr07_766427	G	A	98	113	55	72	25	40	30	32	0.454545	0.555556	0.505051	1.25978	0.261694	-0.582207	INTERGENIC	NA	YGR138C	YGR140W	TPO2	CBF2;CBF3A;CEP2;CTF14;NDC10	PROMOTER	PROMOTER	NA	NA	NA	NA	NA	NA	NA	NA	NA	NA	NEUTRAL	NO	0	4505417	0.702538	NA	0.959414	0.0202622	4
YPW1469	Unenriched	EXP1	45300	45300_19	45300_20	chr09	229091	chr09_229091	C	T	98	113	57	47	20	19	37	28	0.350877	0.404255	0.377566	0.307889	0.578978	-0.237338	EXONIC	NON.SYNONYMOUS	NA	NA	NA	NA	NA	NA	YIL071C	PCI8;CSN11;YIH1	1335	904	302	445	GCT	ACT	Ala	Thr	NEUTRAL	NO	0	5621664	0.520794	0.677154	0.959414	0.0202622	4
YPW1469	Unenriched	EXP1	45300	45300_19	45300_20	chr09	251709	chr09_251709	T	C	98	113	73	73	42	30	31	43	0.575342	0.410959	0.493151	3.92361	0.0476126	1.32228	EXONIC	SYNONYMOUS	NA	NA	NA	NA	NA	NA	YIL056W	VHR1	1923	1719	573	641	ACT	ACC	Thr	Thr	NEUTRAL	NO	0	5644282	0.572212	0.893916	0.959414	0.0202622	4
YPW1469	Unenriched	EXP1	45300	45300_19	45300_20	chr09	54739	chr09_54739	C	T	98	113	86	90	42	46	44	43	0.488372	0.511111	0.499742	0.140737	0.707549	-0.150243	EXONIC	NON.SYNONYMOUS	NA	NA	NA	NA	NA	NA	YIL154C	IMP2';IMP2	1041	283	95	347	GAT	AAT	Asp	Asn	NEUTRAL	NO	0	5447312	0.124438	0.271854	0.959414	0.0202622	4
YPW1469	Unenriched	EXP1	45300	45300_19	45300_20	chr09	89472	chr09_89472	C	T	98	113	103	95	54	36	49	59	0.524272	0.378947	0.45161	4.19611	0.0405167	1.39237	EXONIC	NON.SYNONYMOUS	NA	NA	NA	NA	NA	NA	YIL138C	TPM2	486	244	82	162	GAG	AAG	Glu	Lys	NEUTRAL	NO	0	5482045	0.203397	0.502058	0.959414	0.0202622	4
YPW1469	Unenriched	EXP1	45300	45300_19	45300_20	chr10	301554	chr10_301554	C	T	98	113	99	153	46	85	53	68	0.464646	0.555556	0.510101	1.97867	0.159531	-0.797155	EXONIC	SYNONYMOUS	NA	NA	NA	NA	NA	NA	YJL074C	SMC3	3693	1296	432	1231	AGG	AGA	Arg	Arg	NEUTRAL	NO	0	6134015	0.404363	0.350934	0.959414	0.0202622	4
YPW1469	Unenriched	EXP1	45300	45300_19	45300_20	chr11	238557	chr11_238557	G	A	98	113	111	149	38	77	73	72	0.342342	0.516779	0.42956	7.87754	0.00500525	-2.30057	EXONIC	NON.SYNONYMOUS	NA	NA	NA	NA	NA	NA	YKL106W	AAT1	1356	1022	341	452	GGA	GAA	Gly	Glu	UNCLEAR	NO	0	6816769	0.357755	0.753687	0.959414	0.0202622	4
YPW1469	Unenriched	EXP1	45300	45300_19	45300_20	chr11	288099	chr11_288099	G	A	98	113	90	115	51	57	39	58	0.566667	0.495652	0.531159	1.01534	0.313628	0.503585	EXONIC	SYNONYMOUS	NA	NA	NA	NA	NA	NA	YKL079W	SMY1	1971	1497	499	657	AAG	AAA	Lys	Lys	NEUTRAL	NO	0	6866311	0.432052	0.759513	0.959414	0.0202622	4
YPW1469	Unenriched	EXP1	45300	45300_19	45300_20	chr11	364170	chr11_364170	G	A	98	113	73	80	37	41	36	39	0.506849	0.5125	0.509675	0.00482946	0.944596	-0.0247538	EXONIC	NON.SYNONYMOUS	NA	NA	NA	NA	NA	NA	YKL039W	PTM1	1572	1549	517	524	GTG	ATG	Val	Met	NEUTRAL	NO	0	6942382	0.546133	0.985369	0.959414	0.0202622	4
YPW1469	Unenriched	EXP1	45300	45300_19	45300_20	chr11	501715	chr11_501715	G	A	98	113	97	119	54	63	43	56	0.556701	0.529412	0.543056	0.15924	0.689857	0.161241	EXONIC	NON.SYNONYMOUS	NA	NA	NA	NA	NA	NA	YKR031C	SPO14;PLD1	5052	4681	1561	1684	CCC	TCC	Pro	Ser	NEUTRAL	NO	0	7079927	0.752404	0.926564	0.959414	0.0202622	4
YPW1469	Unenriched	EXP1	45300	45300_19	45300_20	chr11	562652	chr11_562652	G	A	98	113	143	175	61	74	82	101	0.426573	0.422857	0.424715	0.00442656	0.946954	0.0236711	EXONIC	NON.SYNONYMOUS	NA	NA	NA	NA	NA	NA	YKR064W	OAF3	2592	106	36	864	GGA	AGA	Gly	Arg	NEUTRAL	NO	0	7140864	0.843789	0.0408951	0.959414	0.0202622	4
YPW1469	Unenriched	EXP1	45300	45300_19	45300_20	chr12	68315	chr12_68315	G	C	98	113	87	98	51	46	36	52	0.586207	0.469388	0.527797	2.50824	0.113252	0.945954	INTERGENIC	NA	YLL036C	YLL035W	PRP19;PSO4	GRC3	PROMOTER	PROMOTER	NA	NA	NA	NA	NA	NA	NA	NA	NA	NA	NEUTRAL	NO	0	7313343	0.0633616	NA	0.959414	0.0202622	4
YPW1469	Unenriched	EXP1	45300	45300_19	45300_20	chr13	604158	chr13_604158	C	T	98	113	99	107	43	52	56	55	0.434343	0.485981	0.460162	0.548131	0.459082	-0.33811	EXONIC	NON.SYNONYMOUS	NA	NA	NA	NA	NA	NA	YMR171C	EAR1	1653	1363	455	551	GGA	AGA	Gly	Arg	NEUTRAL	NO	0	8927363	0.653546	0.824561	0.959414	0.0202622	4
YPW1469	Unenriched	EXP1	45300	45300_19	45300_20	chr13	739537	chr13_739537	G	A	98	113	99	117	52	66	47	51	0.525253	0.564103	0.544678	0.324207	0.56909	-0.244819	EXONIC	NON.SYNONYMOUS	NA	NA	NA	NA	NA	NA	YMR233W	TRI1	681	353	118	227	AGC	AAC	Ser	Asn	NEUTRAL	NO	0	9062742	0.799992	0.518355	0.959414	0.0202622	4
YPW1469	Unenriched	EXP1	45300	45300_19	45300_20	chr14	611860	chr14_611860	C	T	98	113	90	90	47	49	43	41	0.522222	0.544444	0.533333	0.0885509	0.766028	-0.115756	EXONIC	SYNONYMOUS	NA	NA	NA	NA	NA	NA	YNL011C	YNL011C;N2862	1335	1311	437	445	CTG	CTA	Leu	Leu	NEUTRAL	NO	0	9859496	0.780102	0.982022	0.959414	0.0202622	4
YPW1469	Unenriched	EXP1	45300	45300_19	45300_20	chr14	704747	chr14_704747	C	T	98	113	191	201	96	105	95	96	0.502618	0.522388	0.512503	0.152641	0.696025	-0.157375	EXONIC	NON.SYNONYMOUS	NA	NA	NA	NA	NA	NA	YNR044W	AGA1	2178	1049	350	726	TCC	TTC	Ser	Phe	NEUTRAL	NO	0	9952383	0.89853	0.481635	0.959414	0.0202622	4
YPW1469	Unenriched	EXP1	45300	45300_19	45300_20	chr15	662387	chr15_662387	AGA	AA	98	113	76	119	41	58	28	55	0.539474	0.487395	0.513434	1.12508	0.288828	0.53936	INTERGENIC	INDEL	YOR175C	YOR176W	ALE1;LCA1;LPT1;SLC4	HEM15	PROMOTER	PROMOTER	NA	NA	NA	NA	NA	NA	NA	NA	NA	NA	NEUTRAL	NO	0	10694356	0.606976	NA	0.959414	0.0202622	4
YPW1469	Unenriched	EXP1	45300	45300_19	45300_20	chr16	123775	chr16_123775	C	T	98	113	137	151	70	79	67	72	0.510949	0.523179	0.517064	0.0428023	0.836098	-0.0777428	EXONIC	NON.SYNONYMOUS	NA	NA	NA	NA	NA	NA	YPL226W	NEW1	3591	2009	670	1197	GCT	GTT	Ala	Val	NEUTRAL	NO	0	11247035	0.130555	0.559454	0.959414	0.0202622	4
YPW1469	Unenriched	EXP1	45300	45300_19	45300_20	chr16	337221	chr16_337221	C	T	98	113	106	115	57	55	49	60	0.537736	0.478261	0.507998	0.775804	0.378427	0.422017	INTERGENIC	NA	YPL113C	YPL112C	YPL113C	PEX25	PROMOTER	TERMINATOR	NA	NA	NA	NA	NA	NA	NA	NA	NA	NA	NEUTRAL	NO	0	11460481	0.355694	NA	0.959414	0.0202622	4
YPW1469	Unenriched	EXP1	45300	45300_19	45300_20	chr16	664607	chr16_664607	C	T	98	113	106	127	54	64	52	63	0.509434	0.503937	0.506685	0.00693934	0.933611	0.0298341	EXONIC	NON.SYNONYMOUS	NA	NA	NA	NA	NA	NA	YPR049C	ATG11;CVT9	3537	67	23	1179	GCC	ACC	Ala	Thr	NEUTRAL	NO	0	11787867	0.701013	0.0189426	0.959414	0.0202622	4
YPW1469	Unenriched	EXP1	45300	45300_19	45300_20	chr16	751166	chr16_751166	C	T	98	113	95	102	49	38	46	63	0.515789	0.372549	0.444169	3.84311	0.0499507	1.30146	EXONIC	NON.SYNONYMOUS	NA	NA	NA	NA	NA	NA	YPR112C	MRD1	2664	754	252	888	GAT	AAT	Asp	Asn	NEUTRAL	NO	0	11874426	0.792314	0.283033	0.959414	0.0202622	4
YPW1469	Unenriched	EXP1	45300	45300_19	45300_20	chr16	83519	chr16_83519	C	T	98	113	109	112	55	55	54	57	0.504587	0.491071	0.497829	0.0400935	0.841298	0.0750502	EXONIC	SYNONYMOUS	NA	NA	NA	NA	NA	NA	YPL247C	YPL247C	1572	678	226	524	CAG	CAA	Gln	Gln	NEUTRAL	NO	0	11206779	0.0880941	0.431298	0.959414	0.0202622	4
YPW1470	Unenriched	EXP1	45300	45300_21	45300_22	chr05	464940	chr05_464940	C	T	89	110	84	147	49	80	35	67	0.583333	0.544218	0.563776	0.329936	0.565697	0.247416	INTERGENIC	NA	YER147C	YER148W	SCC4	SPT15;BTF1;TBP1	PROMOTER	PROMOTER	NA	NA	NA	NA	NA	NA	NA	NA	NA	NA	NEUTRAL	NO	0	3356895	0.805965	NA	1.03516	0.0180833	4
YPW1470	Unenriched	EXP1	45300	45300_21	45300_22	chr07	107065	chr07_107065	C	T	89	110	88	98	47	60	41	38	0.534091	0.612245	0.573168	1.14981	0.283589	-0.547311	EXONIC	NON.SYNONYMOUS	NA	NA	NA	NA	NA	NA	YGL206C	CHC1	4962	440	147	1654	AGA	AAA	Arg	Lys	NEUTRAL	NO	0	3846055	0.0981401	0.0886739	1.03516	0.0180833	4
YPW1470	Unenriched	EXP1	45300	45300_21	45300_22	chr07	244464	chr07_244464	C	T	89	110	133	193	63	82	70	109	0.473684	0.42487	0.449277	0.620636	0.430811	0.365713	EXONIC	SYNONYMOUS	NA	NA	NA	NA	NA	NA	YGL140C	YGL140C	3660	549	183	1220	ACG	ACA	Thr	Thr	NEUTRAL	NO	0	3983454	0.224086	0.15	1.03516	0.0180833	4
YPW1470	Unenriched	EXP1	45300	45300_21	45300_22	chr09	235644	chr09_235644	C	T	89	110	111	140	55	71	56	69	0.495495	0.507143	0.501319	0.0333943	0.855001	-0.0680333	INTERGENIC	NA	YIL068C	YIL067C	SEC6	YIL067C	PROMOTER	TERMINATOR	NA	NA	NA	NA	NA	NA	NA	NA	NA	NA	NEUTRAL	NO	0	5628217	0.535691	NA	1.03516	0.0180833	4
YPW1470	Unenriched	EXP1	45300	45300_21	45300_22	chr10	169355	chr10_169355	C	T	89	110	143	173	74	80	69	93	0.517483	0.462428	0.489955	0.945561	0.330852	0.480366	EXONIC	NON.SYNONYMOUS	NA	NA	NA	NA	NA	NA	YJL130C	URA2	6645	3013	1005	2215	GCA	ACA	Ala	Thr	NEUTRAL	NO	0	6001816	0.227093	0.453424	1.03516	0.0180833	4
YPW1470	Unenriched	EXP1	45300	45300_21	45300_22	chr12	742850	chr12_742850	G	A	89	110	107	124	41	57	66	67	0.383178	0.459677	0.421427	1.37004	0.241805	-0.616534	EXONIC	SYNONYMOUS	NA	NA	NA	NA	NA	NA	YLR305C	STT4	5703	1014	338	1901	GCC	GCT	Ala	Ala	NEUTRAL	NO	0	7987878	0.688987	0.177801	1.03516	0.0180833	4
YPW1470	Unenriched	EXP1	45300	45300_21	45300_22	chr12	81193	chr12_81193	C	T	89	110	52	73	25	36	27	37	0.480769	0.493151	0.48696	0.0184046	0.892087	-0.0495927	INTERGENIC	NA	YLL031C	YLL029W	GPI13;MPC1	FRA1	PROMOTER	PROMOTER	NA	NA	NA	NA	NA	NA	NA	NA	NA	NA	NEUTRAL	NO	0	7326221	0.0753058	NA	1.03516	0.0180833	4
YPW1470	Unenriched	EXP1	45300	45300_21	45300_22	chr13	108211	chr13_108211	G	A	89	110	130	153	65	85	65	68	0.5	0.555556	0.527778	0.866323	0.351975	-0.453488	EXONIC	SYNONYMOUS	NA	NA	NA	NA	NA	NA	YML081W	TDA9	3756	3435	1145	1252	TTG	TTA	Leu	Leu	NEUTRAL	NO	0	8431416	0.117057	0.914537	1.03516	0.0180833	4
YPW1470	Unenriched	EXP1	45300	45300_21	45300_22	chr13	59351	chr13_59351	G	A	89	110	76	93	27	44	49	49	0.355263	0.473118	0.414191	2.37517	0.123279	-0.909113	EXONIC	NON.SYNONYMOUS	NA	NA	NA	NA	NA	NA	YML104C	MDM1	3384	2972	991	1128	GCG	GTG	Ala	Val	NEUTRAL	NO	0	8382556	0.0642027	0.878251	1.03516	0.0180833	4
YPW1470	Unenriched	EXP1	45300	45300_21	45300_22	chr13	712482	chr13_712482	G	A	89	110	80	88	41	43	39	45	0.5125	0.488636	0.500568	0.0946163	0.758389	0.120108	EXONIC	NON.SYNONYMOUS	NA	NA	NA	NA	NA	NA	YMR220W	ERG8	1356	167	56	452	CGT	CAT	Arg	His	NEUTRAL	NO	0	9035687	0.770725	0.123156	1.03516	0.0180833	4
YPW1470	Unenriched	EXP1	45300	45300_21	45300_22	chr15	702234	chr15_702234	G	A	89	110	109	127	63	66	46	60	0.577982	0.519685	0.548833	0.688897	0.40654	0.390897	INTERGENIC	NA	YOR192C	YOR192C-C	THI72	YOR192C-C	PROMOTER	TERMINATOR	NA	NA	NA	NA	NA	NA	NA	NA	NA	NA	NEUTRAL	NO	0	10734203	0.643489	NA	1.03516	0.0180833	4
YPW1470	Unenriched	EXP1	45300	45300_21	45300_22	chr15	923829	chr15_923829	G	T	89	110	89	104	38	53	51	51	0.426966	0.509615	0.468291	1.30659	0.253014	-0.596856	EXONIC	SYNONYMOUS	NA	NA	NA	NA	NA	NA	YOR324C	FRT1;HPH1	1809	1212	404	603	TCC	TCA	Ser	Ser	NEUTRAL	NO	0	10955798	0.846547	0.669983	1.03516	0.0180833	4
YPW1470	Unenriched	EXP1	45300	45300_21	45300_22	chr15	933130	chr15_933130	G	A	89	110	111	153	50	82	60	70	0.45045	0.535948	0.493199	1.83257	0.175824	-0.754922	EXONIC	NON.SYNONYMOUS	NA	NA	NA	NA	NA	NA	YOR328W	PDR10	4695	1328	443	1565	AGT	AAT	Ser	Asn	NEUTRAL	NO	0	10965099	0.85507	0.282854	1.03516	0.0180833	4
YPW1470	Unenriched	EXP1	45300	45300_21	45300_22	chr16	582550	chr16_582550	T	C	89	110	31	35	17	14	14	21	0.548387	0.4	0.474194	1.42499	0.232585	0.633419	EXONIC	NON.SYNONYMOUS	NA	NA	NA	NA	NA	NA	YPR010C-A	YPR010C-A	219	185	62	73	CAT	CGT	His	Arg	NEUTRAL	NO	0	11705810	0.614461	0.844749	1.03516	0.0180833	4
YPW1470	Unenriched	EXP1	45300	45300_21	45300_22	chrMito	33779	chrMito_33779	ACCCCCCCCCCT	ACCCCCCCCCCCT	89	110	66	74	7	8	34	50	0.106061	0.108108	0.107084	0.19247	0.660869	-0.179885	INTERGENIC	INDEL	NA	NA	NA	NA	TELOMERE	TELOMERE	NA	NA	NA	NA	NA	NA	NA	NA	NA	NA	NEUTRAL	NO	0	12105105	0.393791	NA	1.03516	0.0180833	4
YPW1471	Unenriched	EXP1	45300	45300_23	45300_24	chr02	464279	chr02_464279	C	T	96	106	48	52	27	21	21	31	0.5625	0.403846	0.483173	2.48953	0.114606	0.940793	EXONIC	NON.SYNONYMOUS	NA	NA	NA	NA	NA	NA	YBR112C	CYC8;CRT8;SSN6	2901	1492	498	967	GCT	ACT	Ala	Thr	NEUTRAL	NO	0	694497	0.57094	0.514305	1.01447	0.0209579	3
YPW1471	Unenriched	EXP1	45300	45300_23	45300_24	chr02	738602	chr02_738602	C	T	96	106	118	113	58	62	60	51	0.491525	0.548673	0.520099	0.750768	0.386233	-0.41315	EXONIC	SYNONYMOUS	NA	NA	NA	NA	NA	NA	YBR265W	TSC10	963	21	7	321	GAC	GAT	Asp	Asp	NEUTRAL	NO	0	968820	0.908284	0.0218069	1.01447	0.0209579	3
YPW1471	Unenriched	EXP1	45300	45300_23	45300_24	chr04	1518948	chr04_1518948	GTTTTTTTTTTTTTC	GTTTTTTTTTTTTTTC	96	106	41	44	5	6	20	26	0.121951	0.136364	0.129157	0.0134043	0.907829	-0.0419958	INTERGENIC	INDEL	YDR540C	YDR541C	IRC4	YDR541C	PROMOTER	TERMINATOR	NA	NA	NA	NA	NA	NA	NA	NA	NA	NA	NEUTRAL	NO	0	2878970	0.991524	NA	1.01447	0.0209579	3
YPW1471	Unenriched	EXP1	45300	45300_23	45300_24	chr04	817531	chr04_817531	TAAAAAAAAAAC	TAAAAAAAAAAAC	96	106	48	59	3	9	39	42	0.0625	0.152542	0.107521	2.28025	0.131031	-0.882626	INTERGENIC	INDEL	YDR177W	YDR178W	UBC1	SDH4;ACN18	TERMINATOR	PROMOTER	NA	NA	NA	NA	NA	NA	NA	NA	NA	NA	NEUTRAL	NO	0	2177553	0.53366	NA	1.01447	0.0209579	3
YPW1471	Unenriched	EXP1	45300	45300_23	45300_24	chr08	491727	chr08_491727	G	A	96	106	131	109	65	54	65	55	0.496183	0.495413	0.495798	0.00495888	0.94386	0.0250925	INTERGENIC	NA	YHR195W	YHR196W	NVJ1;VAB36	UTP9	TERMINATOR	PROMOTER	NA	NA	NA	NA	NA	NA	NA	NA	NA	NA	NEUTRAL	NO	0	5321657	0.873959	NA	1.01447	0.0209579	3
YPW1471	Unenriched	EXP1	45300	45300_23	45300_24	chr09	98981	chr09_98981	C	T	96	106	103	94	60	51	43	43	0.582524	0.542553	0.562539	0.316749	0.573568	0.241415	EXONIC	NON.SYNONYMOUS	NA	NA	NA	NA	NA	NA	YIL133C	RPL16A;RPL13;RPL21A	600	436	146	200	GAA	AAA	Glu	Lys	NEUTRAL	NO	0	5491554	0.225014	0.726667	1.01447	0.0209579	3
YPW1471	Unenriched	EXP1	45300	45300_23	45300_24	chr12	257260	chr12_257260	G	A	96	106	75	93	44	40	31	53	0.586667	0.430108	0.508387	4.05119	0.0441402	1.35517	EXONIC	NON.SYNONYMOUS	NA	NA	NA	NA	NA	NA	YLR057W	MNL2	2550	1955	652	850	GGG	GAG	Gly	Glu	NEUTRAL	NO	0	7502288	0.238606	0.766667	1.01447	0.0209579	3
YPW1471	Unenriched	EXP1	45300	45300_23	45300_24	chr13	474089	chr13_474089	G	A	96	106	125	144	56	65	69	79	0.448	0.451389	0.449694	0.00308776	0.955686	-0.0196847	EXONIC	SYNONYMOUS	NA	NA	NA	NA	NA	NA	YMR104C	YPK2;YKR2	2034	1365	455	678	CTC	CTT	Leu	Leu	NEUTRAL	NO	0	8797294	0.512844	0.671091	1.01447	0.0209579	3
YPW1471	Unenriched	EXP1	45300	45300_23	45300_24	chr16	253125	chr16_253125	C	T	96	106	86	126	41	68	45	58	0.476744	0.539683	0.508213	0.804785	0.369667	-0.43219	EXONIC	NON.SYNONYMOUS	NA	NA	NA	NA	NA	NA	YPL158C	AIM44	2277	1186	396	759	GAA	AAA	Glu	Lys	NEUTRAL	NO	0	11376385	0.266991	0.520861	1.01447	0.0209579	3
YPW1471	Unenriched	EXP1	45300	45300_23	45300_24	chrMito	33779	chrMito_33779	ACCCCCCCCCCT	ACCCCCCCCCCCT	96	106	93	93	11	9	52	57	0.11828	0.0967742	0.107527	0.350969	0.553565	0.256831	INTERGENIC	INDEL	NA	NA	NA	NA	TELOMERE	TELOMERE	NA	NA	NA	NA	NA	NA	NA	NA	NA	NA	NEUTRAL	NO	0	12105105	0.393791	NA	1.01447	0.0209579	3
YPW1471	Unenriched	EXP1	45300	45300_23	45300_24	chrMito	73136	chrMito_73136	TCC	TC	96	106	31	46	3	5	28	40	0.0967742	0.108696	0.102735	0.0378773	0.84569	-0.0727889	INTERGENIC	INDEL	NA	NA	NA	NA	TELOMERE	TELOMERE	NA	NA	NA	NA	NA	NA	NA	NA	NA	NA	NEUTRAL	NO	0	12144462	0.85261	NA	1.01447	0.0209579	3
YPW1480	Unenriched	EXP1	45300	45300_25	45300_26	chr04	1435476	chr04_1435476	C	T	125	129	147	149	74	83	73	65	0.503401	0.557047	0.530224	0.971876	0.324213	-0.48917	EXONIC	NON.SYNONYMOUS	NA	NA	NA	NA	NA	NA	YDR492W	IZH1	951	553	185	317	CTT	TTT	Leu	Phe	NEUTRAL	NO	1	2795498	0.937036	0.581493	0.958567	0.0274596	3
YPW1480	Unenriched	EXP1	45300	45300_25	45300_26	chr04	1518948	chr04_1518948	GTTTTTTTTTTTTTC	GTTTTTTTTTTTTTTC	125	129	39	34	3	5	19	14	0.0769231	0.147059	0.111991	0.981434	0.321845	-0.492353	INTERGENIC	INDEL	YDR540C	YDR541C	IRC4	YDR541C	PROMOTER	TERMINATOR	NA	NA	NA	NA	NA	NA	NA	NA	NA	NA	NEUTRAL	NO	1	2878970	0.991524	NA	0.958567	0.0274596	3
YPW1480	Unenriched	EXP1	45300	45300_25	45300_26	chr04	669153	chr04_669153	C	T	125	129	87	84	45	36	42	48	0.517241	0.428571	0.472906	1.33795	0.247397	0.606606	EXONIC	NON.SYNONYMOUS	NA	NA	NA	NA	NA	NA	YDR107C	TMN2	2019	1882	628	673	GGA	AGA	Gly	Arg	NEUTRAL	NO	1	2029175	0.436803	0.932145	0.958567	0.0274596	3
YPW1480	Unenriched	EXP1	45300	45300_25	45300_26	chr07	208796	chr07_208796	C	T	125	129	66	67	38	38	28	29	0.575758	0.567164	0.571461	0.009911	0.920698	0.0358826	INTERGENIC	NA	YGL158W	YGL157W	RCK1	ARI1	TERMINATOR	PROMOTER	NA	NA	NA	NA	NA	NA	NA	NA	NA	NA	NEUTRAL	NO	1	3947786	0.191391	NA	0.958567	0.0274596	3
YPW1480	Unenriched	EXP1	45300	45300_25	45300_26	chr07	802168	chr07_802168	C	T	125	129	69	55	31	29	38	26	0.449275	0.527273	0.488274	0.73695	0.39064	-0.408224	INTERGENIC	NA	YGR156W	YGR157W	PTI1	CHO2;PEM1	TERMINATOR	PROMOTER	NA	NA	NA	NA	NA	NA	NA	NA	NA	NA	NEUTRAL	NO	1	4541158	0.7353	NA	0.958567	0.0274596	3
YPW1480	Unenriched	EXP1	45300	45300_25	45300_26	chr07	964646	chr07_964646	C	T	125	129	136	135	67	61	69	74	0.492647	0.451852	0.472249	0.450023	0.502324	0.299016	EXONIC	NON.SYNONYMOUS	NA	NA	NA	NA	NA	NA	YGR237C	YGR237C;G8581	2358	1010	337	786	AGA	AAA	Arg	Lys	NEUTRAL	NO	1	4703636	0.884234	0.428329	0.958567	0.0274596	3
YPW1480	Unenriched	EXP1	45300	45300_25	45300_26	chr08	414716	chr08_414716	C	T	125	129	99	92	46	33	53	59	0.464646	0.358696	0.411671	2.196	0.13837	0.858959	EXONIC	NON.SYNONYMOUS	NA	NA	NA	NA	NA	NA	YHR158C	KEL1	3495	2464	822	1165	GGG	AGG	Gly	Arg	NEUTRAL	NO	1	5244646	0.737086	0.705007	0.958567	0.0274596	3
YPW1480	Unenriched	EXP1	45300	45300_25	45300_26	chr12	227422	chr12_227422	G	A	125	129	55	36	24	18	31	18	0.436364	0.5	0.468182	0.3482	0.555134	-0.255602	EXONIC	NON.SYNONYMOUS	NA	NA	NA	NA	NA	NA	YLR039C	RIC1	3171	1175	392	1057	CCA	CTA	Pro	Leu	NEUTRAL	NO	1	7472450	0.210932	0.370546	0.958567	0.0274596	3
YPW1480	Unenriched	EXP1	45300	45300_25	45300_26	chr13	465517	chr13_465517	C	T	125	129	94	85	58	44	36	41	0.617021	0.517647	0.567334	1.78445	0.181604	0.740874	INTERGENIC	NA	YMR099C	YMR100W	YMR099C;YM6543.06C	MUB1	PROMOTER	PROMOTER	NA	NA	NA	NA	NA	NA	NA	NA	NA	NA	NEUTRAL	NO	1	8788722	0.503571	NA	0.958567	0.0274596	3
YPW1480	Unenriched	EXP1	45300	45300_25	45300_26	chr14	200505	chr14_200505	G	A	125	129	118	136	50	62	68	74	0.423729	0.455882	0.439806	0.263526	0.607708	-0.216305	INTERGENIC	NA	YNL240C	YNL239W	NAR1	LAP3;BLH1;GAL6;YCP1	PROMOTER	PROMOTER	NA	NA	NA	NA	NA	NA	NA	NA	NA	NA	NEUTRAL	NO	1	9448141	0.255638	NA	0.958567	0.0274596	3
YPW1480	Unenriched	EXP1	45300	45300_25	45300_26	chr14	206328	chr14_206328	G	A	125	129	150	150	76	77	74	73	0.506667	0.513333	0.51	0.0132724	0.908282	-0.0417793	EXONIC	NON.SYNONYMOUS	NA	NA	NA	NA	NA	NA	YNL237W	YTP1	1380	1141	381	460	GTG	ATG	Val	Met	NEUTRAL	NO	1	9453964	0.263062	0.826812	0.958567	0.0274596	3
YPW1480	Unenriched	EXP1	45300	45300_25	45300_26	chr14	327581	chr14_327581	G	A	125	129	166	164	71	80	95	84	0.427711	0.487805	0.457758	1.19554	0.274215	-0.561908	EXONIC	SYNONYMOUS	NA	NA	NA	NA	NA	NA	YNL163C	RIA1;EFL1	3333	2493	831	1111	GAC	GAT	Asp	Asp	NEUTRAL	NO	1	9575217	0.417656	0.747975	0.958567	0.0274596	3
YPW1480	Unenriched	EXP1	45300	45300_25	45300_26	chr14	510505	chr14_510505	G	A	125	129	27	30	12	16	15	14	0.444444	0.533333	0.488889	0.438328	0.507931	-0.294196	INTERGENIC	NA	YNL062C	YNL061W	GCD10;TIF33;TRM6	NOP2;YNA1	PROMOTER	PROMOTER	NA	NA	NA	NA	NA	NA	NA	NA	NA	NA	NEUTRAL	NO	1	9758141	0.650878	NA	0.958567	0.0274596	3
YPW1480	Unenriched	EXP1	45300	45300_25	45300_26	chr14	621013	chr14_621013	G	A	125	129	155	159	63	79	92	80	0.406452	0.496855	0.451653	2.5811	0.108146	-0.965988	INTERGENIC	NA	YNL006W	YNL005C	LST8	MRP7;MRPL2	TERMINATOR	TERMINATOR	NA	NA	NA	NA	NA	NA	NA	NA	NA	NA	NEUTRAL	NO	1	9868649	0.791772	NA	0.958567	0.0274596	3
YPW1480	Unenriched	EXP1	45300	45300_25	45300_26	chr14	67733	chr14_67733	G	A	125	129	186	165	86	89	100	76	0.462366	0.539394	0.50088	2.06833	0.150386	-0.822794	EXONIC	NON.SENSE	NA	NA	NA	NA	NA	NA	YNL299W	TRF5	1929	1217	406	643	TGG	TAG	Trp	Stop	NEUTRAL	NO	1	9315369	0.0863575	0.630897	0.958567	0.0274596	3
YPW1480	Unenriched	EXP1	45300	45300_25	45300_26	chr14	94087	chr14_94087	G	A	125	129	113	111	60	53	53	58	0.530973	0.477477	0.504225	0.637083	0.424769	0.371847	EXONIC	SYNONYMOUS	NA	NA	NA	NA	NA	NA	YNL287W	SEC21	2808	2094	698	936	GAG	GAA	Glu	Glu	NEUTRAL	NO	1	9341723	0.119958	0.745726	0.958567	0.0274596	3
YPW1480	Unenriched	EXP1	45300	45300_25	45300_26	chr16	489752	chr16_489752	C	T	125	129	114	101	59	56	55	45	0.517544	0.554455	0.536	0.291361	0.58935	-0.229627	EXONIC	NON.SYNONYMOUS	NA	NA	NA	NA	NA	NA	YPL032C	SVL3	2478	1613	538	826	AGA	AAA	Arg	Lys	NEUTRAL	NO	1	11613012	0.51658	0.650928	0.958567	0.0274596	3
YPW1482	Unenriched	EXP1	45300	45300_27	45300_28	chr02	468728	chr02_468728	G	A	123	119	133	138	66	67	67	70	0.496241	0.485507	0.490874	0.013879	0.906219	0.0427669	EXONIC	NON.SYNONYMOUS	NA	NA	NA	NA	NA	NA	YBR114W	RAD16	2373	1481	494	791	GGT	GAT	Gly	Asp	NEUTRAL	NO	0	698946	0.576411	0.624105	0.953876	0.0253548	4
YPW1482	Unenriched	EXP1	45300	45300_27	45300_28	chr04	1518948	chr04_1518948	GTTTTTTTTTTTTTC	GTTTTTTTTTTTTTTC	123	119	35	38	3	7	19	19	0.0857143	0.184211	0.134962	1.24563	0.264389	-0.577757	INTERGENIC	INDEL	YDR540C	YDR541C	IRC4	YDR541C	PROMOTER	TERMINATOR	NA	NA	NA	NA	NA	NA	NA	NA	NA	NA	NEUTRAL	NO	0	2878970	0.991524	NA	0.953876	0.0253548	4
YPW1482	Unenriched	EXP1	45300	45300_27	45300_28	chr04	348015	chr04_348015	C	T	123	119	103	119	53	54	50	65	0.514563	0.453782	0.484172	0.811767	0.367598	0.434627	EXONIC	NON.SYNONYMOUS	NA	NA	NA	NA	NA	NA	YDL058W	USO1;INT1	5373	2351	784	1791	TCA	TTA	Ser	Leu	NEUTRAL	NO	0	1708037	0.227174	0.437558	0.953876	0.0253548	4
YPW1482	Unenriched	EXP1	45300	45300_27	45300_28	chr04	96854	chr04_96854	C	T	123	119	143	129	68	65	75	64	0.475524	0.503876	0.4897	0.216981	0.64135	-0.192905	EXONIC	NON.SYNONYMOUS	NA	NA	NA	NA	NA	NA	YDL203C	ACK1	1872	1100	367	624	CGT	CAT	Arg	His	NEUTRAL	NO	0	1456876	0.0632234	0.587607	0.953876	0.0253548	4
YPW1482	Unenriched	EXP1	45300	45300_27	45300_28	chr05	223326	chr05_223326	AGG	AG	123	119	52	36	28	21	23	14	0.538462	0.583333	0.560897	0.216514	0.641709	-0.192662	INTERGENIC	INDEL	YER035W	YER036C	EDC2	ARB1	TERMINATOR	TERMINATOR	NA	NA	NA	NA	NA	NA	NA	NA	NA	NA	NEUTRAL	NO	0	3115281	0.387131	NA	0.953876	0.0253548	4
YPW1482	Unenriched	EXP1	45300	45300_27	45300_28	chr10	452150	chr10_452150	C	T	123	119	65	58	32	29	33	29	0.492308	0.5	0.496154	0.00716726	0.932532	-0.0303363	INTERGENIC	NA	YJR007W	YJR008W	SUI2;TIF211	YJR008W;J1431;YJR83.9	TERMINATOR	PROMOTER	NA	NA	NA	NA	NA	NA	NA	NA	NA	NA	NEUTRAL	NO	0	6284611	0.606302	NA	0.953876	0.0253548	4
YPW1482	Unenriched	EXP1	45300	45300_27	45300_28	chr12	628487	chr12_628487	C	T	123	119	88	75	41	46	47	29	0.465909	0.613333	0.539621	3.52066	0.0606081	-1.21747	INTERGENIC	NA	YLR246W	YLR247C	ERF2	IRC20	TERMINATOR	TERMINATOR	NA	NA	NA	NA	NA	NA	NA	NA	NA	NA	NEUTRAL	NO	0	7873515	0.582916	NA	0.953876	0.0253548	4
YPW1482	Unenriched	EXP1	45300	45300_27	45300_28	chr12	818182	chr12_818182	C	T	123	119	29	32	16	19	13	13	0.551724	0.59375	0.572737	0.107137	0.743428	-0.128761	INTERGENIC	NA	YLR343W	YLR344W	GAS2	RPL26A;RPL26;RPL33A	TERMINATOR	PROMOTER	NA	NA	NA	NA	NA	NA	NA	NA	NA	NA	NEUTRAL	NO	0	8063210	0.758857	NA	0.953876	0.0253548	4
YPW1482	Unenriched	EXP1	45300	45300_27	45300_28	chr13	738851	chr13_738851	G	A	123	119	63	63	30	28	33	35	0.47619	0.444444	0.460317	0.126295	0.722305	0.141279	EXONIC	SYNONYMOUS	NA	NA	NA	NA	NA	NA	YMR232W	FUS2	2034	1926	642	678	CAG	CAA	Gln	Gln	NEUTRAL	NO	0	9062056	0.799249	0.946903	0.953876	0.0253548	4
YPW1482	Unenriched	EXP1	45300	45300_27	45300_28	chr13	853446	chr13_853446	G	A	123	119	164	180	78	91	86	89	0.47561	0.505556	0.490583	0.306624	0.57976	-0.236752	EXONIC	NON.SYNONYMOUS	NA	NA	NA	NA	NA	NA	YMR291W	TDA1	1761	817	273	587	GTG	ATG	Val	Met	NEUTRAL	NO	0	9176651	0.923212	0.463941	0.953876	0.0253548	4
YPW1482	Unenriched	EXP1	45300	45300_27	45300_28	chr15	269152	chr15_269152	C	T	123	119	151	158	80	90	71	68	0.529801	0.56962	0.549711	0.492315	0.482897	-0.316146	EXONIC	SYNONYMOUS	NA	NA	NA	NA	NA	NA	YOL030W	GAS5	1455	966	322	485	AAC	AAT	Asn	Asn	NEUTRAL	NO	0	10301121	0.246636	0.663918	0.953876	0.0253548	4
YPW1482	Unenriched	EXP1	45300	45300_27	45300_28	chr15	492645	chr15_492645	C	T	123	119	173	152	85	74	87	78	0.491329	0.486842	0.489086	0.0173335	0.895256	0.0480528	EXONIC	NON.SYNONYMOUS	NA	NA	NA	NA	NA	NA	YOR090C	PTC5;PPP1	1719	197	66	573	GGG	GAG	Gly	Glu	NEUTRAL	NO	0	10524614	0.451433	0.114602	0.953876	0.0253548	4
YPW1482	Unenriched	EXP1	45300	45300_27	45300_28	chr15	610350	chr15_610350	C	T	123	119	134	122	69	63	65	59	0.514925	0.516393	0.515659	0.000547842	0.981326	-0.00818652	EXONIC	NON.SYNONYMOUS	NA	NA	NA	NA	NA	NA	YOR149C	SMP3;LAS2;SAP2	1551	1039	347	517	GGA	AGA	Gly	Arg	NEUTRAL	NO	0	10642319	0.559292	0.66989	0.953876	0.0253548	4
YPW1482	Unenriched	EXP1	45300	45300_27	45300_28	chr15	841373	chr15_841373	C	T	123	119	142	128	76	68	66	60	0.535211	0.53125	0.533231	0.00422048	0.948202	0.0230993	EXONIC	NON.SYNONYMOUS	NA	NA	NA	NA	NA	NA	YOR276W	CAF20;CAF2;CAP20	486	41	14	162	CCA	CTA	Pro	Leu	NEUTRAL	NO	0	10873342	0.770989	0.0843621	0.953876	0.0253548	4
YPW1483	Unenriched	EXP1	45300	45300_29	45300_30	chr04	157962	chr04_157962	C	A	119	116	35	33	22	17	13	16	0.628571	0.515152	0.571861	0.874969	0.349583	0.456449	INTERGENIC	NA	YDL170W	YDL169C	UGA3	UGX2	TERMINATOR	TERMINATOR	NA	NA	NA	NA	NA	NA	NA	NA	NA	NA	NEUTRAL	NO	0	1517984	0.103113	NA	0.95619	0.0171646	4
YPW1483	Unenriched	EXP1	45300	45300_29	45300_30	chr04	554406	chr04_554406	G	A	119	116	141	135	67	66	74	69	0.475177	0.488889	0.482033	0.0516532	0.820211	-0.0860744	EXONIC	NON.SYNONYMOUS	NA	NA	NA	NA	NA	NA	YDR049W	VMS1	1899	1153	385	633	GCA	ACA	Ala	Thr	NEUTRAL	NO	0	1914428	0.3619	0.607162	0.95619	0.0171646	4
YPW1483	Unenriched	EXP1	45300	45300_29	45300_30	chr04	774203	chr04_774203	G	A	119	116	131	129	67	57	64	72	0.51145	0.44186	0.476655	1.25554	0.262497	0.580875	EXONIC	NON.SYNONYMOUS	NA	NA	NA	NA	NA	NA	YDR159W	SAC3;LEP1	3906	2327	776	1302	AGG	AAG	Arg	Lys	NEUTRAL	NO	0	2134225	0.505377	0.59575	0.95619	0.0171646	4
YPW1483	Unenriched	EXP1	45300	45300_29	45300_30	chr04	817531	chr04_817531	TAAAAAAAAAAC	TAAAAAAAAAAAC	119	116	58	59	5	7	44	43	0.0862069	0.118644	0.102425	0.322618	0.570038	-0.244096	INTERGENIC	INDEL	YDR177W	YDR178W	UBC1	SDH4;ACN18	TERMINATOR	PROMOTER	NA	NA	NA	NA	NA	NA	NA	NA	NA	NA	NEUTRAL	NO	0	2177553	0.53366	NA	0.95619	0.0171646	4
YPW1483	Unenriched	EXP1	45300	45300_29	45300_30	chr04	925260	chr04_925260	G	A	119	116	140	152	77	72	63	80	0.55	0.473684	0.511842	1.69158	0.193393	0.713559	EXONIC	NON.SYNONYMOUS	NA	NA	NA	NA	NA	NA	YDR229W	IVY1	1362	476	159	454	AGT	AAT	Ser	Asn	NEUTRAL	NO	0	2285282	0.603982	0.349486	0.95619	0.0171646	4
YPW1483	Unenriched	EXP1	45300	45300_29	45300_30	chr07	134386	chr07_134386	G	A	119	116	126	86	59	37	67	49	0.468254	0.430233	0.449243	0.296346	0.586182	0.231967	EXONIC	SYNONYMOUS	NA	NA	NA	NA	NA	NA	YGL195W	GCN1	8019	2862	954	2673	AAG	AAA	Lys	Lys	NEUTRAL	NO	0	3873376	0.123184	0.356902	0.95619	0.0171646	4
YPW1483	Unenriched	EXP1	45300	45300_29	45300_30	chr07	942859	chr07_942859	G	A	119	116	129	158	65	80	64	77	0.503876	0.506329	0.505103	0.00908618	0.924059	-0.0343001	EXONIC	SYNONYMOUS	NA	NA	NA	NA	NA	NA	YGR224W	AZR1	1842	54	18	614	GAG	GAA	Glu	Glu	NEUTRAL	NO	0	4681849	0.864263	0.029316	0.95619	0.0171646	4
YPW1483	Unenriched	EXP1	45300	45300_29	45300_30	chr08	41699	chr08_41699	G	A	119	116	115	120	55	63	60	57	0.478261	0.525	0.50163	0.510072	0.475108	-0.323208	EXONIC	NON.SYNONYMOUS	NA	NA	NA	NA	NA	NA	YHL030W	ECM29	5607	1616	539	1869	GGT	GAT	Gly	Asp	NEUTRAL	NO	0	4871629	0.0741127	0.288211	0.95619	0.0171646	4
YPW1483	Unenriched	EXP1	45300	45300_29	45300_30	chr08	472906	chr08_472906	G	A	119	116	85	64	35	35	50	29	0.411765	0.546875	0.47932	2.65278	0.103369	-0.98561	EXONIC	NON.SYNONYMOUS	NA	NA	NA	NA	NA	NA	YHR184W	SSP1	1716	163	55	572	GAA	AAA	Glu	Lys	NEUTRAL	NO	0	5302836	0.840508	0.0949883	0.95619	0.0171646	4
YPW1483	Unenriched	EXP1	45300	45300_29	45300_30	chr08	555208	chr08_555208	G	A	119	116	176	149	89	72	87	77	0.505682	0.483221	0.494452	0.162097	0.687233	0.162896	EXONIC	SYNONYMOUS	NA	NA	NA	NA	NA	NA	YHR216W	IMD2;PUR5	1572	813	271	524	GGG	GGA	Gly	Gly	NEUTRAL	NO	0	5385138	0.986786	0.517176	0.95619	0.0171646	4
YPW1483	Unenriched	EXP1	45300	45300_29	45300_30	chr10	293828	chr10_293828	G	A	119	116	134	123	72	60	62	63	0.537313	0.487805	0.512559	0.625791	0.428904	0.36764	EXONIC	SYNONYMOUS	NA	NA	NA	NA	NA	NA	YJL078C	PRY3	2646	154	52	882	CTG	TTG	Leu	Leu	NEUTRAL	NO	0	6126289	0.394003	0.0582011	0.95619	0.0171646	4
YPW1483	Unenriched	EXP1	45300	45300_29	45300_30	chr10	318966	chr10_318966	G	A	119	116	95	95	53	51	42	44	0.557895	0.536842	0.547368	0.0843061	0.771545	0.112639	EXONIC	SYNONYMOUS	NA	NA	NA	NA	NA	NA	YJL062W	LAS21;GPI7	2493	1683	561	831	TTG	TTA	Leu	Leu	NEUTRAL	NO	0	6151427	0.427711	0.67509	0.95619	0.0171646	4
YPW1483	Unenriched	EXP1	45300	45300_29	45300_30	chr11	429792	chr11_429792	G	A	119	116	108	111	36	57	72	54	0.333333	0.513514	0.423423	7.27087	0.00700818	-2.15439	EXONIC	NON.SYNONYMOUS	NA	NA	NA	NA	NA	NA	YKL007W	CAP1	807	491	164	269	AGA	AAA	Arg	Lys	UNCLEAR	NO	0	7008004	0.644544	0.608426	0.95619	0.0171646	4
YPW1483	Unenriched	EXP1	45300	45300_29	45300_30	chr11	528553	chr11_528553	G	A	119	116	103	110	52	64	51	46	0.504854	0.581818	0.543336	1.26236	0.261204	-0.58302	EXONIC	NON.SYNONYMOUS	NA	NA	NA	NA	NA	NA	YKR050W	TRK2;RPD2	2670	739	247	890	GAC	AAC	Asp	Asn	NEUTRAL	NO	0	7106765	0.792652	0.276779	0.95619	0.0171646	4
YPW1483	Unenriched	EXP1	45300	45300_29	45300_30	chr13	388884	chr13_388884	G	A	119	116	126	114	78	51	48	63	0.619048	0.447368	0.533208	7.08141	0.00778875	2.10853	EXONIC	SYNONYMOUS	NA	NA	NA	NA	NA	NA	YMR058W	FET3	1911	63	21	637	GCG	GCA	Ala	Ala	NEUTRAL	NO	0	8712089	0.420674	0.032967	0.95619	0.0171646	4
YPW1483	Unenriched	EXP1	45300	45300_29	45300_30	chr13	462422	chr13_462422	G	A	119	116	155	146	77	77	78	69	0.496774	0.527397	0.512086	0.28082	0.596164	-0.224634	EXONIC	NON.SYNONYMOUS	NA	NA	NA	NA	NA	NA	YMR098C	ATP25	1839	188	63	613	CCT	CTT	Pro	Leu	NEUTRAL	NO	0	8785627	0.500223	0.102229	0.95619	0.0171646	4
YPW1483	Unenriched	EXP1	45300	45300_29	45300_30	chr13	682185	chr13_682185	G	A	119	116	157	121	86	61	71	60	0.547771	0.504132	0.525951	0.519323	0.471131	0.326859	EXONIC	SYNONYMOUS	NA	NA	NA	NA	NA	NA	YMR207C	HFA1	6372	1380	460	2124	TAC	TAT	Tyr	Tyr	NEUTRAL	NO	0	9005390	0.737951	0.216573	0.95619	0.0171646	4
YPW1483	Unenriched	EXP1	45300	45300_29	45300_30	chr14	746971	chr14_746971	G	A	119	116	135	127	68	65	67	62	0.503704	0.511811	0.507757	0.017111	0.895926	-0.0477277	EXONIC	NON.SYNONYMOUS	NA	NA	NA	NA	NA	NA	YNR063W	YNR063W;N3531	1824	29	10	608	AGA	AAA	Arg	Lys	NEUTRAL	NO	0	9994607	0.952365	0.0158991	0.95619	0.0171646	4
YPW1483	Unenriched	EXP1	45300	45300_29	45300_30	chr14	748635	chr14_748635	G	A	119	116	172	150	75	62	97	88	0.436047	0.413333	0.42469	0.168355	0.681578	0.166484	EXONIC	NON.SYNONYMOUS	NA	NA	NA	NA	NA	NA	YNR063W	YNR063W;N3531	1824	1693	565	608	GAA	AAA	Glu	Lys	NEUTRAL	NO	0	9996271	0.954486	0.92818	0.95619	0.0171646	4
YPW1483	Unenriched	EXP1	45300	45300_29	45300_30	chr15	238160	chr15_238160	G	A	119	116	41	52	26	28	15	24	0.634146	0.538462	0.586304	0.851239	0.356202	0.448304	EXONIC	NON.SENSE	NA	NA	NA	NA	NA	NA	YOL051W	GAL11;ABE1;MED15;RAR3;SDS4;SPT13	3246	3221	1074	1082	TGG	TAG	Trp	Stop	NEUTRAL	NO	0	10270129	0.218237	0.992298	0.95619	0.0171646	4
YPW1483	Unenriched	EXP1	45300	45300_29	45300_30	chr15	436733	chr15_436733	G	A	119	116	23	18	12	9	11	9	0.521739	0.5	0.51087	0.0184116	0.892067	0.0496026	INTERGENIC	NA	YOR058C	YOR059C	ASE1	YOR059C;YOR29-10	PROMOTER	TERMINATOR	NA	NA	NA	NA	NA	NA	NA	NA	NA	NA	NEUTRAL	NO	0	10468702	0.400198	NA	0.95619	0.0171646	4
YPW1483	Unenriched	EXP1	45300	45300_29	45300_30	chr15	70451	chr15_70451	G	A	119	116	158	148	75	83	83	65	0.474684	0.560811	0.517747	2.26188	0.132593	-0.877479	EXONIC	NON.SYNONYMOUS	NA	NA	NA	NA	NA	NA	YOL133W	HRT1;RBX1;ROC1	366	127	43	122	GTG	ATG	Val	Met	NEUTRAL	NO	0	10102420	0.0645575	0.346995	0.95619	0.0171646	4
YPW1483	Unenriched	EXP1	45300	45300_29	45300_30	chr15	976465	chr15_976465	G	A	119	116	66	66	33	28	33	38	0.5	0.424242	0.462121	0.754066	0.385192	0.414323	INTERGENIC	NA	YOR342C	YOR344C	YOR342C;O6283	TYE7;SGC1	PROMOTER	TERMINATOR	NA	NA	NA	NA	NA	NA	NA	NA	NA	NA	NEUTRAL	NO	0	11008434	0.89478	NA	0.95619	0.0171646	4
YPW1483	Unenriched	EXP1	45300	45300_29	45300_30	chr16	37627	chr16_37627	G	A	119	116	165	140	79	75	86	65	0.478788	0.535714	0.507251	0.977593	0.322794	-0.491075	EXONIC	NON.SYNONYMOUS	NA	NA	NA	NA	NA	NA	YPL268W	PLC1	2610	2392	798	870	GGA	AGA	Gly	Arg	NEUTRAL	NO	0	11160887	0.0396882	0.916475	0.95619	0.0171646	4
YPW1483	Unenriched	EXP1	45300	45300_29	45300_30	chr16	650869	chr16_650869	G	A	119	116	78	93	40	50	38	43	0.512821	0.537634	0.525227	0.103841	0.747268	-0.126524	EXONIC	NON.SYNONYMOUS	NA	NA	NA	NA	NA	NA	YPR042C	PUF2	3228	2794	932	1076	CCA	TCA	Pro	Ser	NEUTRAL	NO	0	11774129	0.686523	0.865551	0.95619	0.0171646	4
YPW1487	Unenriched	EXP1	45300	45300_31	45300_32	chr01	68302	chr01_68302	C	T	95	133	73	83	41	43	32	40	0.561644	0.518072	0.539858	0.29402	0.587656	0.230877	INTERGENIC	NA	YAL040C	YAL039C	CLN3;DAF1;WHI1	CYC3	PROMOTER	TERMINATOR	NA	NA	NA	NA	NA	NA	NA	NA	NA	NA	NEUTRAL	NO	1	68302	0.296684	NA	1.08838	0.0172668	4
YPW1487	Unenriched	EXP1	45300	45300_31	45300_32	chr01	95916	chr01_95916	C	T	95	133	76	135	33	65	43	70	0.434211	0.481481	0.457846	0.434131	0.509969	-0.292456	EXONIC	NON.SYNONYMOUS	NA	NA	NA	NA	NA	NA	YAL026C	DRS2	4068	3782	1261	1356	AGG	AAG	Arg	Lys	NEUTRAL	NO	1	95916	0.416631	0.929695	1.08838	0.0172668	4
YPW1487	Unenriched	EXP1	45300	45300_31	45300_32	chr02	371304	chr02_371304	C	T	95	133	86	100	45	49	41	51	0.523256	0.49	0.506628	0.202961	0.652341	0.185525	INTERGENIC	NA	YBR066C	YBR067C	NRG2	TIP1	PROMOTER	TERMINATOR	NA	NA	NA	NA	NA	NA	NA	NA	NA	NA	NEUTRAL	NO	1	601522	0.456605	NA	1.08838	0.0172668	4
YPW1487	Unenriched	EXP1	45300	45300_31	45300_32	chr03	153430	chr03_153430	G	A	95	133	110	147	21	33	89	114	0.190909	0.22449	0.207699	0.426021	0.513948	-0.289081	EXONIC	SYNONYMOUS	NA	NA	NA	NA	NA	NA	YCR019W	MAK32	1092	594	198	364	ACG	ACA	Thr	Thr	NEUTRAL	NO	1	1196832	0.484587	0.543956	1.08838	0.0172668	4
YPW1487	Unenriched	EXP1	45300	45300_31	45300_32	chr04	693699	chr04_693699	G	A	95	133	110	130	52	60	58	70	0.472727	0.461538	0.467133	0.0297792	0.862992	0.0639932	EXONIC	NON.SYNONYMOUS	NA	NA	NA	NA	NA	NA	YDR121W	DPB4	591	115	39	197	GTG	ATG	Val	Met	NEUTRAL	NO	1	2053721	0.452826	0.194585	1.08838	0.0172668	4
YPW1487	Unenriched	EXP1	45300	45300_31	45300_32	chr07	171335	chr07_171335	G	A	95	133	21	27	10	13	11	14	0.47619	0.481481	0.478836	0.00128404	0.971415	-0.0125951	INTERGENIC	NA	YGL178W	YGL176C	MPT5;HTR1;PUF5	YGL176C;G1636	TERMINATOR	TERMINATOR	NA	NA	NA	NA	NA	NA	NA	NA	NA	NA	NEUTRAL	NO	1	3910325	0.157053	NA	1.08838	0.0172668	4
YPW1487	Unenriched	EXP1	45300	45300_31	45300_32	chr07	91059	chr07_91059	G	A	95	133	101	120	65	55	36	65	0.643564	0.458333	0.550949	7.59134	0.00586493	2.23174	EXONIC	SYNONYMOUS	NA	NA	NA	NA	NA	NA	YGL213C	SKI8;REC103	1194	189	63	398	TCC	TCT	Ser	Ser	NEUTRAL	NO	1	3830049	0.0834684	0.158291	1.08838	0.0172668	4
YPW1487	Unenriched	EXP1	45300	45300_31	45300_32	chr07	971198	chr07_971198	C	T	95	133	116	156	65	94	50	62	0.560345	0.602564	0.581454	0.378134	0.538603	-0.268731	EXONIC	NON.SYNONYMOUS	NA	NA	NA	NA	NA	NA	YGR240C	PFK1	2964	2537	846	988	AGC	AAC	Ser	Asn	NEUTRAL	NO	1	4710188	0.89024	0.855938	1.08838	0.0172668	4
YPW1487	Unenriched	EXP1	45300	45300_31	45300_32	chr08	260441	chr08_260441	C	T	95	133	77	105	43	54	34	51	0.558442	0.514286	0.536364	0.345344	0.556761	0.254331	EXONIC	NON.SYNONYMOUS	NA	NA	NA	NA	NA	NA	YHR079C	IRE1;ERN1	3348	1151	384	1116	AGT	AAT	Ser	Asn	NEUTRAL	NO	1	5090371	0.462889	0.343787	1.08838	0.0172668	4
YPW1487	Unenriched	EXP1	45300	45300_31	45300_32	chr08	308737	chr08_308737	C	T	95	133	50	64	27	32	23	32	0.54	0.5	0.52	0.177574	0.673466	0.171684	EXONIC	NON.SYNONYMOUS	NA	NA	NA	NA	NA	NA	YHR099W	TRA1	11235	5977	1993	3745	CCT	TCT	Pro	Ser	NEUTRAL	NO	1	5138667	0.548726	0.531998	1.08838	0.0172668	4
YPW1487	Unenriched	EXP1	45300	45300_31	45300_32	chr08	474913	chr08_474913	C	T	95	133	50	79	23	39	27	40	0.46	0.493671	0.476835	0.137439	0.710841	-0.148228	EXONIC	NON.SYNONYMOUS	NA	NA	NA	NA	NA	NA	YHR185C	PFS1;ADY1	714	428	143	238	CGG	CAG	Arg	Gln	NEUTRAL	NO	1	5304843	0.844075	0.59944	1.08838	0.0172668	4
YPW1487	Unenriched	EXP1	45300	45300_31	45300_32	chr09	182201	chr09_182201	C	T	95	133	56	97	29	44	27	53	0.517857	0.453608	0.485733	0.581023	0.445912	0.350751	EXONIC	SYNONYMOUS	NA	NA	NA	NA	NA	NA	YIL096C	YIL096C	1011	927	309	337	AGG	AGA	Arg	Arg	NEUTRAL	NO	1	5574774	0.414199	0.916914	1.08838	0.0172668	4
YPW1487	Unenriched	EXP1	45300	45300_31	45300_32	chr09	230691	chr09_230691	C	T	95	133	93	148	52	69	41	79	0.55914	0.466216	0.512678	1.96305	0.161187	0.79267	EXONIC	NON.SYNONYMOUS	NA	NA	NA	NA	NA	NA	YIL070C	MAM33	801	382	128	267	GAT	AAT	Asp	Asn	NEUTRAL	NO	1	5623264	0.524431	0.476904	1.08838	0.0172668	4
YPW1487	Unenriched	EXP1	45300	45300_31	45300_32	chr09	372641	chr09_372641	C	T	95	133	79	140	40	65	39	75	0.506329	0.464286	0.485307	0.354876	0.551366	0.25856	EXONIC	SYNONYMOUS	NA	NA	NA	NA	NA	NA	YIR007W	YIR007W;YIB7W	2295	1938	646	765	TTC	TTT	Phe	Phe	NEUTRAL	NO	1	5765214	0.847127	0.844444	1.08838	0.0172668	4
YPW1487	Unenriched	EXP1	45300	45300_31	45300_32	chr09	54665	chr09_54665	C	T	95	133	87	97	39	56	47	41	0.448276	0.57732	0.512798	2.78339	0.0952463	-1.02115	EXONIC	SYNONYMOUS	NA	NA	NA	NA	NA	NA	YIL154C	IMP2';IMP2	1041	357	119	347	GAG	GAA	Glu	Glu	NEUTRAL	NO	1	5447238	0.12427	0.342939	1.08838	0.0172668	4
YPW1487	Unenriched	EXP1	45300	45300_31	45300_32	chr11	256551	chr11_256551	G	A	95	133	122	197	64	99	58	97	0.52459	0.502538	0.513564	0.113752	0.735912	0.133174	INTERGENIC	NA	YKL099C	YKL098W	UTP11	MTC2	PROMOTER	PROMOTER	NA	NA	NA	NA	NA	NA	NA	NA	NA	NA	NEUTRAL	NO	1	6834763	0.38474	NA	1.08838	0.0172668	4
YPW1487	Unenriched	EXP1	45300	45300_31	45300_32	chr11	263640	chr11_263640	G	A	95	133	140	190	71	96	69	94	0.507143	0.505263	0.506203	0.00113407	0.973136	0.0118266	EXONIC	NON.SYNONYMOUS	NA	NA	NA	NA	NA	NA	YKL094W	YJU3	942	292	98	314	GAT	AAT	Asp	Asn	NEUTRAL	NO	1	6841852	0.395371	0.309979	1.08838	0.0172668	4
YPW1487	Unenriched	EXP1	45300	45300_31	45300_32	chr12	428641	chr12_428641	G	A	95	133	71	140	42	65	28	75	0.591549	0.464286	0.527918	3.42908	0.0640577	1.19343	EXONIC	NON.SYNONYMOUS	NA	NA	NA	NA	NA	NA	YLR143W	DPH6	2058	1313	438	686	CGT	CAT	Arg	His	NEUTRAL	NO	1	7673669	0.397561	0.637998	1.08838	0.0172668	4
YPW1487	Unenriched	EXP1	45300	45300_31	45300_32	chr13	321930	chr13_321930	G	A	95	133	99	135	42	74	57	61	0.424242	0.548148	0.486195	3.49507	0.0615517	-1.21076	EXONIC	NON.SYNONYMOUS	NA	NA	NA	NA	NA	NA	YMR024W	MRPL3	1173	56	19	391	AGT	AAT	Ser	Asn	NEUTRAL	NO	1	8645135	0.348247	0.0477408	1.08838	0.0172668	4
YPW1487	Unenriched	EXP1	45300	45300_31	45300_32	chr13	503825	chr13_503825	G	A	95	133	55	112	33	70	22	42	0.6	0.625	0.6125	0.0961844	0.756457	-0.121216	INTERGENIC	NA	YMR118C	YMR119W	YMR118C;YM9718.17C	ASI1	PROMOTER	PROMOTER	NA	NA	NA	NA	NA	NA	NA	NA	NA	NA	NEUTRAL	NO	1	8827030	0.545011	NA	1.08838	0.0172668	4
YPW1487	Unenriched	EXP1	45300	45300_31	45300_32	chr13	857151	chr13_857151	G	A	95	133	107	129	46	65	61	64	0.429907	0.503876	0.466891	1.27824	0.258226	-0.588	EXONIC	SYNONYMOUS	NA	NA	NA	NA	NA	NA	YMR294W	JNM1;INS1	1122	186	62	374	GAG	GAA	Glu	Glu	NEUTRAL	NO	1	9180356	0.92722	0.165775	1.08838	0.0172668	4
YPW1487	Unenriched	EXP1	45300	45300_31	45300_32	chr14	165830	chr14_165830	G	A	95	133	103	132	55	67	48	65	0.533981	0.507576	0.520778	0.160586	0.688618	0.162022	EXONIC	NON.SYNONYMOUS	NA	NA	NA	NA	NA	NA	YNL256W	FOL1	2475	1208	403	825	GGA	GAA	Gly	Glu	NEUTRAL	NO	1	9413466	0.211428	0.488081	1.08838	0.0172668	4
YPW1487	Unenriched	EXP1	45300	45300_31	45300_32	chr14	202102	chr14_202102	G	A	95	133	48	54	29	33	19	21	0.604167	0.611111	0.607639	0.00506091	0.943286	-0.0253565	INTERGENIC	NA	YNL239W	YNL238W	LAP3;BLH1;GAL6;YCP1	KEX2;QDS1	TERMINATOR	PROMOTER	NA	NA	NA	NA	NA	NA	NA	NA	NA	NA	NEUTRAL	NO	1	9449738	0.257674	NA	1.08838	0.0172668	4
YPW1487	Unenriched	EXP1	45300	45300_31	45300_32	chr15	757094	chr15_757094	C	T	95	133	76	105	33	51	43	54	0.434211	0.485714	0.459962	0.466801	0.494463	-0.305866	EXONIC	NON.SYNONYMOUS	NA	NA	NA	NA	NA	NA	YOR221C	MCT1	1083	465	155	361	ATG	ATA	Met	Ile	NEUTRAL	NO	1	10789063	0.69376	0.429363	1.08838	0.0172668	4
YPW1487	Unenriched	EXP1	45300	45300_31	45300_32	chr15	808578	chr15_808578	C	T	95	133	83	129	41	63	42	66	0.493976	0.488372	0.491174	0.00629852	0.936744	0.0283792	EXONIC	SYNONYMOUS	NA	NA	NA	NA	NA	NA	YOR256C	TRE2	2430	2106	702	810	GGG	GGA	Gly	Gly	NEUTRAL	NO	1	10840547	0.740937	0.866667	1.08838	0.0172668	4
YPW1487	Unenriched	EXP1	45300	45300_31	45300_32	chr16	275028	chr16_275028	G	A	95	133	88	144	40	68	48	76	0.454545	0.472222	0.463384	0.0681465	0.794055	-0.10015	EXONIC	NON.SYNONYMOUS	NA	NA	NA	NA	NA	NA	YPL147W	PXA1;PAL1;PAT2;SSH2	2613	1774	592	871	GCG	ACG	Ala	Thr	NEUTRAL	NO	1	11398288	0.290094	0.678913	1.08838	0.0172668	4
YPW1487	Unenriched	EXP1	45300	45300_31	45300_32	chr16	302986	chr16_302986	G	A	95	133	17	31	9	15	7	16	0.529412	0.483871	0.506641	0.252363	0.615416	0.210831	INTERGENIC	NA	YPL132W	YPL131W	COX11	RPL5;RPL1;RPL1A	TERMINATOR	PROMOTER	NA	NA	NA	NA	NA	NA	NA	NA	NA	NA	NEUTRAL	NO	1	11426246	0.319583	NA	1.08838	0.0172668	4
YPW1487	Unenriched	EXP1	45300	45300_31	45300_32	chr16	659639	chr16_659639	G	A	95	133	110	156	56	70	53	86	0.509091	0.448718	0.478904	1.08209	0.29823	0.525448	EXONIC	NON.SYNONYMOUS	NA	NA	NA	NA	NA	NA	YPR048W	TAH18	1872	458	153	624	GGT	GAT	Gly	Asp	NEUTRAL	NO	1	11782899	0.695773	0.244658	1.08838	0.0172668	4
YPW1487	Unenriched	EXP1	45300	45300_31	45300_32	chr16	837284	chr16_837284	G	A	95	133	62	115	33	51	29	64	0.532258	0.443478	0.487868	1.261	0.261462	0.582591	EXONIC	SYNONYMOUS	NA	NA	NA	NA	NA	NA	YPR155C	NCA2	1851	130	44	617	CTA	TTA	Leu	Leu	NEUTRAL	NO	1	11960544	0.883149	0.0702323	1.08838	0.0172668	4
YPW1487	Unenriched	EXP1	45300	45300_31	45300_32	chr16	916541	chr16_916541	G	A	95	133	104	175	42	86	62	89	0.403846	0.491429	0.447637	2.01152	0.156109	-0.806572	EXONIC	NON.SYNONYMOUS	NA	NA	NA	NA	NA	NA	YPR189W	SKI3	4299	3878	1293	1433	AGC	AAC	Ser	Asn	NEUTRAL	NO	1	12039801	0.966748	0.90207	1.08838	0.0172668	4
YPW1493	Unenriched	EXP1	45300	45300_33	45300_34	chr03	135547	chr03_135547	C	T	113	133	101	145	23	45	78	100	0.227723	0.310345	0.269034	2.04362	0.152845	-0.815747	EXONIC	NON.SYNONYMOUS	NA	NA	NA	NA	NA	NA	YCR011C	ADP1	3150	1327	443	1050	GGT	AGT	Gly	Ser	NEUTRAL	NO	0	1178949	0.428106	0.42127	1.04563	0.0221477	4
YPW1493	Unenriched	EXP1	45300	45300_33	45300_34	chr03	41838	chr03_41838	C	T	113	133	33	35	15	17	18	18	0.454545	0.485714	0.47013	0.0648116	0.799047	-0.0974279	INTERGENIC	NA	YCL048W-A	YCL048W	YCL048W-A	SPS22	TERMINATOR	PROMOTER	NA	NA	NA	NA	NA	NA	NA	NA	NA	NA	NEUTRAL	NO	0	1085240	0.132139	NA	1.04563	0.0221477	4
YPW1493	Unenriched	EXP1	45300	45300_33	45300_34	chr04	1085451	chr04_1085451	C	T	113	133	126	159	66	73	60	86	0.52381	0.459119	0.491465	1.17167	0.279058	0.554306	EXONIC	SYNONYMOUS	NA	NA	NA	NA	NA	NA	YDR311W	TFB1	1929	387	129	643	CAC	CAT	His	His	NEUTRAL	NO	0	2445473	0.70855	0.200622	1.04563	0.0221477	4
YPW1493	Unenriched	EXP1	45300	45300_33	45300_34	chr04	851162	chr04_851162	C	T	113	133	54	62	28	30	26	32	0.518519	0.483871	0.501195	0.136838	0.711445	0.147858	INTERGENIC	NA	YDR196C	YDR197W	CAB5	CBS2;CBP7	PROMOTER	PROMOTER	NA	NA	NA	NA	NA	NA	NA	NA	NA	NA	NEUTRAL	NO	0	2211184	0.555613	NA	1.04563	0.0221477	4
YPW1493	Unenriched	EXP1	45300	45300_33	45300_34	chr05	365480	chr05_365480	G	A	113	133	120	174	61	87	59	86	0.508333	0.5	0.504167	0.0083533	0.927178	0.032837	EXONIC	NON.SYNONYMOUS	NA	NA	NA	NA	NA	NA	YER103W	SSA4	1929	892	298	643	GCA	ACA	Ala	Thr	NEUTRAL	NO	0	3257435	0.633553	0.462416	1.04563	0.0221477	4
YPW1493	Unenriched	EXP1	45300	45300_33	45300_34	chr06	216477	chr06_216477	ATTTTTTTTTTA	ATTTTTTTTTA	113	133	21	19	10	13	11	6	0.47619	0.684211	0.580201	1.7183	0.189912	-0.721449	INTERGENIC	INDEL	YFR030W	YFR031C	MET10	SMC2	TERMINATOR	TERMINATOR	NA	NA	NA	NA	NA	NA	NA	NA	NA	NA	NEUTRAL	NO	0	3685306	0.801289	NA	1.04563	0.0221477	4
YPW1493	Unenriched	EXP1	45300	45300_33	45300_34	chr07	91353	chr07_91353	C	T	113	133	29	27	16	16	13	11	0.551724	0.592593	0.572158	0.0928557	0.760578	-0.118856	INTERGENIC	NA	YGL213C	YGL212W	SKI8;REC103	VAM7	PROMOTER	PROMOTER	NA	NA	NA	NA	NA	NA	NA	NA	NA	NA	NEUTRAL	NO	0	3830343	0.0837379	NA	1.04563	0.0221477	4
YPW1493	Unenriched	EXP1	45300	45300_33	45300_34	chr13	392836	chr13_392836	G	A	113	133	131	183	73	82	58	101	0.557252	0.448087	0.50267	3.62862	0.0567939	1.2457	EXONIC	NON.SYNONYMOUS	NA	NA	NA	NA	NA	NA	YMR061W	RNA14	2034	82	28	678	GAA	AAA	Glu	Lys	NEUTRAL	NO	0	8716041	0.424949	0.0403147	1.04563	0.0221477	4
YPW1493	Unenriched	EXP1	45300	45300_33	45300_34	chr13	488851	chr13_488851	G	A	113	133	174	186	97	96	77	90	0.557471	0.516129	0.5368	0.615521	0.432716	0.363797	EXONIC	SYNONYMOUS	NA	NA	NA	NA	NA	NA	YMR109W	MYO5	3660	2265	755	1220	AAG	AAA	Lys	Lys	NEUTRAL	NO	0	8812056	0.528813	0.618852	1.04563	0.0221477	4
YPW1493	Unenriched	EXP1	45300	45300_33	45300_34	chr13	535636	chr13_535636	G	A	113	133	90	97	55	56	35	41	0.611111	0.57732	0.594215	0.219246	0.639615	0.194081	INTERGENIC	NA	YMR132C	YMR133W	JLP2	REC114	PROMOTER	PROMOTER	NA	NA	NA	NA	NA	NA	NA	NA	NA	NA	NEUTRAL	NO	0	8858841	0.579422	NA	1.04563	0.0221477	4
YPW1493	Unenriched	EXP1	45300	45300_33	45300_34	chr13	578510	chr13_578510	C	A	113	133	30	38	14	24	16	14	0.466667	0.631579	0.549123	1.81143	0.178337	-0.74876	INTERGENIC	NA	YMR161W	YMR162C	HLJ1	DNF3	TERMINATOR	TERMINATOR	NA	NA	NA	NA	NA	NA	NA	NA	NA	NA	NEUTRAL	NO	0	8901715	0.625801	NA	1.04563	0.0221477	4
YPW1493	Unenriched	EXP1	45300	45300_33	45300_34	chr14	300948	chr14_300948	T	A	113	133	13	8	2	2	11	6	0.153846	0.25	0.201923	0.25465	0.61382	-0.211959	INTERGENIC	NA	YNL180C	YNL178W	RHO5	RPS3;SUF14	PROMOTER	PROMOTER	NA	NA	NA	NA	NA	NA	NA	NA	NA	NA	NEUTRAL	NO	0	9548584	0.383699	NA	1.04563	0.0221477	4
YPW1493	Unenriched	EXP1	45300	45300_33	45300_34	chr14	40188	chr14_40188	C	T	113	133	97	116	51	55	46	60	0.525773	0.474138	0.499956	0.471935	0.492099	0.307948	EXONIC	NON.SYNONYMOUS	NA	NA	NA	NA	NA	NA	YNL318C	HXT14;HXT9	1623	142	48	541	GCA	ACA	Ala	Thr	NEUTRAL	NO	0	9287824	0.0512384	0.0874923	1.04563	0.0221477	4
YPW1493	Unenriched	EXP1	45300	45300_33	45300_34	chr15	62420	chr15_62420	C	T	113	133	125	153	63	78	61	75	0.504	0.509804	0.506902	0.00082462	0.977091	-0.010065	EXONIC	SYNONYMOUS	NA	NA	NA	NA	NA	NA	YOL138C	RTC1;SEA2	4026	2931	977	1342	GAG	GAA	Glu	Glu	NEUTRAL	NO	0	10094389	0.0571983	0.728018	1.04563	0.0221477	4
YPW1493	Unenriched	EXP1	45300	45300_33	45300_34	chr16	506807	chr16_506807	C	T	113	133	141	152	67	79	74	72	0.475177	0.519737	0.497457	0.668839	0.413457	-0.38357	EXONIC	SYNONYMOUS	NA	NA	NA	NA	NA	NA	YPL022W	RAD1	3303	111	37	1101	CCC	CCT	Pro	Pro	NEUTRAL	NO	0	11630067	0.534569	0.0336058	1.04563	0.0221477	4
YPW1493	Unenriched	EXP1	45300	45300_33	45300_34	chr16	720372	chr16_720372	C	T	113	133	110	144	56	71	54	73	0.509091	0.493056	0.501073	0.0637586	0.800651	0.0965568	EXONIC	NON.SYNONYMOUS	NA	NA	NA	NA	NA	NA	YPR093C	ASR1	867	53	18	289	GGA	GAA	Gly	Glu	NEUTRAL	NO	0	11843632	0.759833	0.0611303	1.04563	0.0221477	4
YPW1496	Unenriched	EXP1	45300	45300_35	45300_36	chr02	141329	chr02_141329	G	A	124	109	149	111	60	86	88	25	0.402685	0.774775	0.58873	36.3467	1.65e-09	-8.78209	EXONIC	NON.SYNONYMOUS	NA	NA	NA	NA	NA	NA	YBL041W	PRE7;PRS3;PTS1	726	83	28	242	GGT	GAT	Gly	Asp	CAUSAL	NO	1	371547	0.173797	0.114325	0.952137	0.0304233	4
YPW1496	Unenriched	EXP1	45300	45300_35	45300_36	chr02	327285	chr02_327285	G	A	124	109	39	48	21	20	18	28	0.538462	0.416667	0.477564	1.26091	0.261479	0.582563	INTERGENIC	NA	YBR044C	YBR045C	TCM62	GIP1	PROMOTER	TERMINATOR	NA	NA	NA	NA	NA	NA	NA	NA	NA	NA	NEUTRAL	NO	1	557503	0.402473	NA	0.952137	0.0304233	4
YPW1496	Unenriched	EXP1	45300	45300_35	45300_36	chr02	479844	chr02_479844	G	A	124	109	121	105	61	56	60	49	0.504132	0.533333	0.518733	0.190756	0.662288	-0.178953	EXONIC	SYNONYMOUS	NA	NA	NA	NA	NA	NA	YBR119W	MUD1	897	417	139	299	AGG	AGA	Arg	Arg	NEUTRAL	NO	1	710062	0.59008	0.464883	0.952137	0.0304233	4
YPW1496	Unenriched	EXP1	45300	45300_35	45300_36	chr02	557659	chr02_557659	G	A	124	109	150	123	80	71	70	52	0.533333	0.577236	0.555285	0.524535	0.468914	-0.328907	EXONIC	NON.SYNONYMOUS	NA	NA	NA	NA	NA	NA	YBR158W	AMN1;CST13;ICS4	1650	1111	371	550	GCA	ACA	Ala	Thr	NEUTRAL	NO	1	787877	0.685772	0.673333	0.952137	0.0304233	4
YPW1496	Unenriched	EXP1	45300	45300_35	45300_36	chr04	607652	chr04_607652	G	A	124	109	70	72	33	28	37	44	0.471429	0.388889	0.430159	0.977216	0.322887	0.490949	EXONIC	SYNONYMOUS	NA	NA	NA	NA	NA	NA	YDR081C	PDC2	2778	2430	810	926	TCC	TCT	Ser	Ser	NEUTRAL	NO	1	1967674	0.396657	0.87473	0.952137	0.0304233	4
YPW1496	Unenriched	EXP1	45300	45300_35	45300_36	chr04	69837	chr04_69837	G	A	124	109	158	143	92	62	66	81	0.582278	0.433566	0.507922	6.63396	0.0100053	1.99977	EXONIC	SYNONYMOUS	NA	NA	NA	NA	NA	NA	YDL216C	RRI1;CSN5;JAB1	1323	483	161	441	GGC	GGT	Gly	Gly	NEUTRAL	NO	1	1429859	0.0455875	0.365079	0.952137	0.0304233	4
YPW1496	Unenriched	EXP1	45300	45300_35	45300_36	chr05	502273	chr05_502273	C	T	124	109	143	137	71	72	72	65	0.496503	0.525547	0.511025	0.234971	0.627862	-0.202136	EXONIC	NON.SYNONYMOUS	NA	NA	NA	NA	NA	NA	YER162C	RAD4	2265	622	208	755	GAG	AAG	Glu	Lys	NEUTRAL	NO	1	3394228	0.870681	0.274614	0.952137	0.0304233	4
YPW1496	Unenriched	EXP1	45300	45300_35	45300_36	chr05	561968	chr05_561968	C	T	124	109	154	130	67	54	87	76	0.435065	0.415385	0.425225	0.111089	0.738907	0.13141	EXONIC	NON.SYNONYMOUS	NA	NA	NA	NA	NA	NA	YER186C	YER186C	921	658	220	307	GGT	AGT	Gly	Ser	NEUTRAL	NO	1	3453923	0.974161	0.714441	0.952137	0.0304233	4
YPW1496	Unenriched	EXP1	45300	45300_35	45300_36	chr07	1062961	chr07_1062961	C	T	124	109	107	111	56	53	51	58	0.523364	0.477477	0.500421	0.455893	0.49955	0.301421	EXONIC	NON.SYNONYMOUS	NA	NA	NA	NA	NA	NA	YGR285C	ZUO1	1302	193	65	434	GAT	AAT	Asp	Asn	NEUTRAL	NO	1	4801951	0.974353	0.148233	0.952137	0.0304233	4
YPW1496	Unenriched	EXP1	45300	45300_35	45300_36	chr07	281280	chr07_281280	C	T	124	109	73	68	41	39	32	28	0.561644	0.573529	0.567587	0.0589969	0.808089	-0.0925411	INTERGENIC	NA	YGL121C	YGL120C	GPG1	PRP43	PROMOTER	TERMINATOR	NA	NA	NA	NA	NA	NA	NA	NA	NA	NA	NEUTRAL	NO	1	4020270	0.257833	NA	0.952137	0.0304233	4
YPW1496	Unenriched	EXP1	45300	45300_35	45300_36	chr07	440782	chr07_440782	C	T	124	109	46	38	21	15	25	23	0.456522	0.394737	0.425629	0.319051	0.572178	0.242469	INTERGENIC	NA	YGL029W	YGL028C	CGR1	SCW11	TERMINATOR	TERMINATOR	NA	NA	NA	NA	NA	NA	NA	NA	NA	NA	NEUTRAL	NO	1	4179772	0.404039	NA	0.952137	0.0304233	4
YPW1496	Unenriched	EXP1	45300	45300_35	45300_36	chr10	528924	chr10_528924	G	A	124	109	144	139	74	57	70	82	0.513889	0.410072	0.46198	3.05603	0.0804381	1.09454	EXONIC	SYNONYMOUS	NA	NA	NA	NA	NA	NA	YJR050W	ISY1;NTC30;UTR3	708	228	76	236	GCG	GCA	Ala	Ala	NEUTRAL	NO	1	6361385	0.70925	0.322034	0.952137	0.0304233	4
YPW1496	Unenriched	EXP1	45300	45300_35	45300_36	chr11	462904	chr11_462904	C	T	124	109	122	136	60	65	62	70	0.491803	0.477941	0.484872	0.0271716	0.869072	0.0609445	INTERGENIC	NA	YKR011C	YKR013W	YKR011C;YK110	PRY2	PROMOTER	PROMOTER	NA	NA	NA	NA	NA	NA	NA	NA	NA	NA	NEUTRAL	NO	1	7041116	0.6942	NA	0.952137	0.0304233	4
YPW1496	Unenriched	EXP1	45300	45300_35	45300_36	chr12	1013461	chr12_1013461	C	T	124	109	118	76	60	36	58	40	0.508475	0.473684	0.491079	0.222075	0.637464	0.195545	EXONIC	NON.SYNONYMOUS	NA	NA	NA	NA	NA	NA	YLR438W	CAR2;CARGB	1275	961	321	425	CGC	TGC	Arg	Cys	NEUTRAL	NO	1	8258489	0.939976	0.753725	0.952137	0.0304233	4
YPW1496	Unenriched	EXP1	45300	45300_35	45300_36	chr12	599502	chr12_599502	C	T	124	109	53	64	34	32	19	32	0.641509	0.5	0.570755	2.34438	0.125735	0.900543	INTERGENIC	NA	YLR227C	YLR228C	ADY4	ECM22	PROMOTER	TERMINATOR	NA	NA	NA	NA	NA	NA	NA	NA	NA	NA	NEUTRAL	NO	1	7844530	0.556033	NA	0.952137	0.0304233	4
YPW1496	Unenriched	EXP1	45300	45300_35	45300_36	chr13	747218	chr13_747218	C	T	124	109	134	135	63	68	71	67	0.470149	0.503704	0.486926	0.301444	0.582978	-0.234348	EXONIC	NON.SYNONYMOUS	NA	NA	NA	NA	NA	NA	YMR238W	DFG5	1377	866	289	459	GCT	GTT	Ala	Val	NEUTRAL	NO	1	9070423	0.8083	0.628903	0.952137	0.0304233	4
YPW1496	Unenriched	EXP1	45300	45300_35	45300_36	chr13	90373	chr13_90373	C	T	124	109	94	79	46	34	48	45	0.489362	0.43038	0.459871	0.596129	0.440059	0.356489	EXONIC	NON.SYNONYMOUS	NA	NA	NA	NA	NA	NA	YML091C	RPM2	3609	359	120	1203	AGG	AAG	Arg	Lys	NEUTRAL	NO	1	8413578	0.0977607	0.0994735	0.952137	0.0304233	4
YPW1496	Unenriched	EXP1	45300	45300_35	45300_36	chr14	127536	chr14_127536	C	T	124	109	143	127	68	60	75	67	0.475524	0.472441	0.473983	0.00255083	0.959719	0.0178557	EXONIC	NON.SYNONYMOUS	NA	NA	NA	NA	NA	NA	YNL272C	SEC2	2280	1549	517	760	GAG	AAG	Glu	Lys	NEUTRAL	NO	1	9375172	0.162604	0.679386	0.952137	0.0304233	4
YPW1496	Unenriched	EXP1	45300	45300_35	45300_36	chr14	16981	chr14_16981	C	T	124	109	210	150	99	69	111	80	0.471429	0.46	0.465714	0.0242545	0.876239	0.0573774	EXONIC	NON.SYNONYMOUS	NA	NA	NA	NA	NA	NA	YNL331C	AAD14	1131	268	90	377	GCA	ACA	Ala	Thr	NEUTRAL	NO	1	9264617	0.0216502	0.236958	0.952137	0.0304233	4
YPW1496	Unenriched	EXP1	45300	45300_35	45300_36	chr14	64522	chr14_64522	C	T	124	109	53	59	31	27	22	32	0.584906	0.457627	0.521266	1.79294	0.180569	0.743357	EXONIC	NON.SYNONYMOUS	NA	NA	NA	NA	NA	NA	YNL301C	RPL18B;RP28B	561	41	14	187	GGT	GAT	Gly	Asp	NEUTRAL	NO	1	9312158	0.0822635	0.0730838	0.952137	0.0304233	4
YPW1496	Unenriched	EXP1	45300	45300_35	45300_36	chr15	410142	chr15_410142	G	A	124	109	112	103	55	51	57	52	0.491071	0.495146	0.493109	0.0035385	0.952566	-0.0211051	INTERGENIC	NA	YOR042W	YOR043W	CUE5	WHI2	TERMINATOR	PROMOTER	NA	NA	NA	NA	NA	NA	NA	NA	NA	NA	NEUTRAL	NO	1	10442111	0.375832	NA	0.952137	0.0304233	4
YPW1496	Unenriched	EXP1	45300	45300_35	45300_36	chr15	629765	chr15_629765	G	A	124	109	116	118	72	61	44	57	0.62069	0.516949	0.568819	2.55484	0.109957	0.958778	EXONIC	NON.SYNONYMOUS	NA	NA	NA	NA	NA	NA	YOR156C	NFI1;SIZ2	2181	776	259	727	CCT	CTT	Pro	Leu	NEUTRAL	NO	1	10661734	0.577083	0.3558	0.952137	0.0304233	4
YPW1496	Unenriched	EXP1	45300	45300_35	45300_36	chr15	677837	chr15_677837	G	A	124	109	71	61	35	32	36	29	0.492958	0.52459	0.508774	0.129893	0.718543	-0.143547	EXONIC	NON.SENSE	NA	NA	NA	NA	NA	NA	YOR181W	LAS17	1902	1899	633	634	TGG	TGA	Trp	Stop	NEUTRAL	NO	1	10709806	0.621133	0.998423	0.952137	0.0304233	4
YPW1496	Unenriched	EXP1	45300	45300_35	45300_36	chr16	731997	chr16_731997	G	A	124	109	71	55	34	27	37	28	0.478873	0.490909	0.484891	0.0177593	0.893984	-0.04867	INTERGENIC	NA	YPR102C	YPR103W	RPL11A;RP39A;RPL16A	PRE2;DOA3;PRG1	PROMOTER	PROMOTER	NA	NA	NA	NA	NA	NA	NA	NA	NA	NA	NEUTRAL	NO	1	11855257	0.772095	NA	0.952137	0.0304233	4
YPW1496	Unenriched	EXP1	45300	45300_35	45300_36	chrMito	73136	chrMito_73136	TCC	TC	124	109	14	26	2	3	12	23	0.142857	0.115385	0.129121	0.0553652	0.813977	0.0893876	INTERGENIC	INDEL	NA	NA	NA	NA	TELOMERE	TELOMERE	NA	NA	NA	NA	NA	NA	NA	NA	NA	NA	NEUTRAL	NO	1	12144462	0.85261	NA	0.952137	0.0304233	4
YPW1498	Unenriched	EXP1	45301	45301_01	45301_02	chr01	27099	chr01_27099	T	C	110	115	33	34	23	23	10	11	0.69697	0.676471	0.68672	0.0318442	0.85837	0.0663254	EXONIC	SYNONYMOUS	NA	NA	NA	NA	NA	NA	YAL063C	FLO9	3969	870	290	1323	ACA	ACG	Thr	Thr	NEUTRAL	NO	0	27099	0.11771	0.219199	1.09367	0.039619	4
YPW1498	Unenriched	EXP1	45301	45301_01	45301_02	chr04	1140994	chr04_1140994	G	A	110	115	74	73	50	47	24	26	0.675676	0.643836	0.659756	0.164088	0.68542	0.164043	INTERGENIC	NA	YDR334W	YDR335W	SWR1	MSN5	TERMINATOR	PROMOTER	NA	NA	NA	NA	NA	NA	NA	NA	NA	NA	NEUTRAL	NO	0	2501016	0.744807	NA	1.09367	0.039619	4
YPW1498	Unenriched	EXP1	45301	45301_01	45301_02	chr07	646259	chr07_646259	G	A	110	115	119	133	72	59	46	74	0.605042	0.443609	0.524326	6.94738	0.00839422	2.07602	EXONIC	NON.SYNONYMOUS	NA	NA	NA	NA	NA	NA	YGR083C	GCD2;TIF224	1956	557	186	652	CCT	CTT	Pro	Leu	UNCLEAR	NO	0	4385249	0.592387	0.284765	1.09367	0.039619	4
YPW1498	Unenriched	EXP1	45301	45301_01	45301_02	chr09	405296	chr09_405296	C	T	110	115	126	118	53	56	73	62	0.420635	0.474576	0.447606	0.713071	0.398426	-0.399652	EXONIC	SYNONYMOUS	NA	NA	NA	NA	NA	NA	YIR026C	YVH1	1095	672	224	365	AAG	AAA	Lys	Lys	NEUTRAL	NO	0	5797869	0.921362	0.613699	1.09367	0.039619	4
YPW1498	Unenriched	EXP1	45301	45301_01	45301_02	chr10	708511	chr10_708511	G	A	110	115	45	32	24	14	21	18	0.533333	0.4375	0.485417	0.674808	0.41138	0.385757	INTERGENIC	NA	YJR149W	YJR150C	YJR149W;J2213	DAN1;CCW13	TERMINATOR	TERMINATOR	NA	NA	NA	NA	NA	NA	NA	NA	NA	NA	NEUTRAL	NO	0	6540972	0.950064	NA	1.09367	0.039619	4
YPW1498	Unenriched	EXP1	45301	45301_01	45301_02	chr12	11225	chr12_11225	CAC	CC	110	115	38	42	21	25	16	14	0.552632	0.595238	0.573935	0.420245	0.516815	-0.286665	INTERGENIC	INDEL	YLL066C	YLL064C	YLL066C;L0519;L0532	PAU18	PROMOTER	TERMINATOR	NA	NA	NA	NA	NA	NA	NA	NA	NA	NA	NEUTRAL	NO	0	7256253	0.0104111	NA	1.09367	0.039619	4
YPW1498	Unenriched	EXP1	45301	45301_01	45301_02	chr12	198675	chr12_198675	C	T	110	115	110	118	58	63	52	55	0.527273	0.533898	0.530586	0.00996818	0.920471	-0.03599	INTERGENIC	NA	YLR027C	YLR028C	AAT2;ASP5	ADE16	PROMOTER	TERMINATOR	NA	NA	NA	NA	NA	NA	NA	NA	NA	NA	NEUTRAL	NO	0	7443703	0.184269	NA	1.09367	0.039619	4
YPW1498	Unenriched	EXP1	45301	45301_01	45301_02	chr12	547279	chr12_547279	G	A	110	115	93	101	39	46	54	55	0.419355	0.455446	0.4374	0.254296	0.614066	-0.211785	EXONIC	NON.SYNONYMOUS	NA	NA	NA	NA	NA	NA	YLR197W	NOP56;SIK1	1515	1183	395	505	GAA	AAA	Glu	Lys	NEUTRAL	NO	0	7792307	0.507597	0.780858	1.09367	0.039619	4
YPW1498	Unenriched	EXP1	45301	45301_01	45301_02	chr12	71144	chr12_71144	C	T	110	115	106	126	45	71	61	55	0.424528	0.563492	0.49401	4.43265	0.0352578	-1.45274	EXONIC	NON.SYNONYMOUS	NA	NA	NA	NA	NA	NA	YLL034C	RIX7	2514	2003	668	838	AGG	AAG	Arg	Lys	NEUTRAL	NO	0	7316172	0.0659855	0.796738	1.09367	0.039619	4
YPW1498	Unenriched	EXP1	45301	45301_01	45301_02	chr13	92420	chr13_92420	C	T	110	115	123	134	67	65	56	69	0.544715	0.485075	0.514895	0.90847	0.340521	0.467857	EXONIC	SYNONYMOUS	NA	NA	NA	NA	NA	NA	YML088W	UFO1	2007	186	62	669	CCC	CCT	Pro	Pro	NEUTRAL	NO	0	8415625	0.099975	0.0926756	1.09367	0.039619	4
YPW1498	Unenriched	EXP1	45301	45301_01	45301_02	chr14	147047	chr14_147047	C	T	110	115	53	57	29	29	24	28	0.54717	0.508772	0.527971	0.160311	0.68887	0.161863	EXONIC	NON.SYNONYMOUS	NA	NA	NA	NA	NA	NA	YNL263C	YIF1	945	794	265	315	AGA	AAA	Arg	Lys	NEUTRAL	NO	0	9394683	0.18748	0.840212	1.09367	0.039619	4
YPW1498	Unenriched	EXP1	45301	45301_01	45301_02	chr15	740870	chr15_740870	C	T	110	115	130	166	61	69	69	97	0.469231	0.415663	0.442447	0.844475	0.35812	0.445971	EXONIC	NON.SYNONYMOUS	NA	NA	NA	NA	NA	NA	YOR211C	MGM1;MDM17	2646	700	234	882	GAA	AAA	Glu	Lys	NEUTRAL	NO	0	10772839	0.678893	0.26455	1.09367	0.039619	4
YPW1498	Unenriched	EXP1	45301	45301_01	45301_02	chr15	769891	chr15_769891	GTTTTTTTTTTTTTTA	GTTTTTTTTTTTTTTTA	110	115	34	39	6	5	13	12	0.176471	0.128205	0.152338	0.0188985	0.890658	0.0502891	INTERGENIC	INDEL	YOR229W	YOR230W	WTM2	WTM1	TERMINATOR	PROMOTER	NA	NA	NA	NA	NA	NA	NA	NA	NA	NA	NEUTRAL	NO	0	10801860	0.705486	NA	1.09367	0.039619	4
YPW1498	Unenriched	EXP1	45301	45301_01	45301_02	chr16	237713	chr16_237713	G	A	110	115	71	74	42	35	29	39	0.591549	0.472973	0.532261	2.02998	0.154222	0.811853	EXONIC	NON.SYNONYMOUS	NA	NA	NA	NA	NA	NA	YPL166W	ATG29	642	376	126	214	GCA	ACA	Ala	Thr	NEUTRAL	NO	0	11360973	0.250735	0.58567	1.09367	0.039619	4
YPW1498	Unenriched	EXP1	45301	45301_01	45301_02	chr16	37275	chr16_37275	G	A	110	115	112	128	52	52	60	76	0.464286	0.40625	0.435268	0.81402	0.366934	0.435411	EXONIC	SYNONYMOUS	NA	NA	NA	NA	NA	NA	YPL268W	PLC1	2610	2040	680	870	CAG	CAA	Gln	Gln	NEUTRAL	NO	0	11160535	0.0393169	0.781609	1.09367	0.039619	4
YPW1498	Unenriched	EXP1	45301	45301_01	45301_02	chr16	913486	chr16_913486	G	A	110	115	108	113	48	54	60	59	0.444444	0.477876	0.46116	0.246728	0.619389	-0.208037	EXONIC	NON.SYNONYMOUS	NA	NA	NA	NA	NA	NA	YPR189W	SKI3	4299	823	275	1433	GTT	ATT	Val	Ile	NEUTRAL	NO	0	12036746	0.963526	0.19144	1.09367	0.039619	4
YPW1498	Unenriched	EXP1	45301	45301_01	45301_02	chrMito	33779	chrMito_33779	ACCCCCCCCCCT	ACCCCCCCCCCCT	110	115	64	67	7	9	37	43	0.109375	0.134328	0.121852	0.0325758	0.85677	-0.0671359	INTERGENIC	INDEL	NA	NA	NA	NA	TELOMERE	TELOMERE	NA	NA	NA	NA	NA	NA	NA	NA	NA	NA	NEUTRAL	NO	0	12105105	0.393791	NA	1.09367	0.039619	4
YPW1500	Unenriched	EXP1	45301	45301_03	45301_04	chr04	1118293	chr04_1118293	G	A	89	110	77	77	45	34	32	43	0.584416	0.441558	0.512987	3.12533	0.0770841	1.11303	EXONIC	NON.SYNONYMOUS	NA	NA	NA	NA	NA	NA	YDR325W	YCG1;YCS5	3108	1168	390	1036	GAG	AAG	Glu	Lys	NEUTRAL	NO	0	2478315	0.729988	0.375804	0.94108	0.0273393	4
YPW1500	Unenriched	EXP1	45301	45301_03	45301_04	chr04	1202120	chr04_1202120	G	A	89	110	30	51	14	24	16	27	0.466667	0.470588	0.468627	0.00114317	0.973028	-0.0118747	INTERGENIC	NA	YDR363W	YDR363W-A	ESC2	SEM1;DSH1	TERMINATOR	PROMOTER	NA	NA	NA	NA	NA	NA	NA	NA	NA	NA	NEUTRAL	NO	0	2562142	0.784708	NA	0.94108	0.0273393	4
YPW1500	Unenriched	EXP1	45301	45301_03	45301_04	chr04	1271946	chr04_1271946	G	A	89	110	84	99	44	52	40	47	0.52381	0.525253	0.524531	0.000376285	0.984524	-0.00677389	EXONIC	NON.SYNONYMOUS	NA	NA	NA	NA	NA	NA	YDR400W	URH1	1023	884	295	341	GGG	GAG	Gly	Glu	NEUTRAL	NO	0	2631968	0.830288	0.864125	0.94108	0.0273393	4
YPW1500	Unenriched	EXP1	45301	45301_03	45301_04	chr04	1330500	chr04_1330500	G	A	89	110	67	85	34	41	33	44	0.507463	0.482353	0.494908	0.0935726	0.759684	0.119367	INTERGENIC	NA	YDR432W	YDR434W	NPL3;MTR13;MTS1;NAB1;NOP3	GPI17	TERMINATOR	PROMOTER	NA	NA	NA	NA	NA	NA	NA	NA	NA	NA	NEUTRAL	NO	0	2690522	0.868511	NA	0.94108	0.0273393	4
YPW1500	Unenriched	EXP1	45301	45301_03	45301_04	chr04	203480	chr04_203480	G	A	89	110	107	104	56	50	51	54	0.523364	0.480769	0.502067	0.380171	0.537512	0.269612	EXONIC	NON.SYNONYMOUS	NA	NA	NA	NA	NA	NA	YDL141W	BPL1;ACC2	2073	442	148	691	GAT	AAT	Asp	Asn	NEUTRAL	NO	0	1563502	0.132826	0.213218	0.94108	0.0273393	4
YPW1500	Unenriched	EXP1	45301	45301_03	45301_04	chr04	212479	chr04_212479	G	A	89	110	21	19	11	11	10	8	0.52381	0.578947	0.551378	0.118135	0.731066	-0.136044	INTERGENIC	NA	YDL139C	YDL138W	SCM3	RGT2	PROMOTER	PROMOTER	NA	NA	NA	NA	NA	NA	NA	NA	NA	NA	NEUTRAL	NO	0	1572501	0.1387	NA	0.94108	0.0273393	4
YPW1500	Unenriched	EXP1	45301	45301_03	45301_04	chr04	349276	chr04_349276	G	A	89	110	46	64	19	31	27	33	0.413043	0.484375	0.448709	0.542808	0.461271	-0.336044	EXONIC	SYNONYMOUS	NA	NA	NA	NA	NA	NA	YDL058W	USO1;INT1	5373	3612	1204	1791	GAG	GAA	Glu	Glu	NEUTRAL	NO	0	1709298	0.227997	0.67225	0.94108	0.0273393	4
YPW1500	Unenriched	EXP1	45301	45301_03	45301_04	chr04	368385	chr04_368385	G	A	89	110	36	78	19	43	17	35	0.527778	0.551282	0.53953	0.0539372	0.816349	-0.0881243	INTERGENIC	NA	YDL048C	YDL047W	STP4	SIT4;PPH1	PROMOTER	PROMOTER	NA	NA	NA	NA	NA	NA	NA	NA	NA	NA	NEUTRAL	NO	0	1728407	0.240471	NA	0.94108	0.0273393	4
YPW1500	Unenriched	EXP1	45301	45301_03	45301_04	chr04	372207	chr04_372207	G	A	89	110	67	85	27	40	40	45	0.402985	0.470588	0.436787	0.689096	0.406472	-0.390969	INTERGENIC	NA	YDL046W	YDL045W-A	NPC2	MRP10	TERMINATOR	PROMOTER	NA	NA	NA	NA	NA	NA	NA	NA	NA	NA	NEUTRAL	NO	0	1732229	0.242966	NA	0.94108	0.0273393	4
YPW1500	Unenriched	EXP1	45301	45301_03	45301_04	chr04	566683	chr04_566683	G	A	89	110	95	135	42	65	53	70	0.442105	0.481481	0.461793	0.345468	0.55669	-0.254387	EXONIC	NON.SYNONYMOUS	NA	NA	NA	NA	NA	NA	YDR057W	YOS9	1629	757	253	543	GCC	ACC	Ala	Thr	NEUTRAL	NO	0	1926705	0.369914	0.464702	0.94108	0.0273393	4
YPW1500	Unenriched	EXP1	45301	45301_03	45301_04	chr04	817531	chr04_817531	TAAAAAAAAAAC	TAAAAAAAAAAAC	89	110	32	55	6	3	18	39	0.1875	0.0545455	0.121023	3.73501	0.0532834	1.27341	INTERGENIC	INDEL	YDR177W	YDR178W	UBC1	SDH4;ACN18	TERMINATOR	PROMOTER	NA	NA	NA	NA	NA	NA	NA	NA	NA	NA	NEUTRAL	NO	0	2177553	0.53366	NA	0.94108	0.0273393	4
YPW1500	Unenriched	EXP1	45301	45301_03	45301_04	chr04	863986	chr04_863986	G	A	89	110	79	105	37	57	42	47	0.468354	0.542857	0.505606	1.13353	0.287024	-0.542082	EXONIC	NON.SYNONYMOUS	NA	NA	NA	NA	NA	NA	YDR206W	EBS1	2655	1933	645	885	GGT	AGT	Gly	Ser	NEUTRAL	NO	0	2224008	0.563984	0.72806	0.94108	0.0273393	4
YPW1500	Unenriched	EXP1	45301	45301_03	45301_04	chr05	192007	chr05_192007	G	A	89	110	59	73	26	45	33	28	0.440678	0.616438	0.528558	4.02289	0.0448868	-1.34788	EXONIC	SYNONYMOUS	NA	NA	NA	NA	NA	NA	YER018C	SPC25	666	618	206	222	CTC	CTT	Leu	Leu	NEUTRAL	NO	0	3083962	0.33284	0.927928	0.94108	0.0273393	4
YPW1500	Unenriched	EXP1	45301	45301_03	45301_04	chr05	295523	chr05_295523	G	T	89	110	117	143	53	71	64	72	0.452991	0.496503	0.474747	0.485818	0.485799	-0.313544	EXONIC	NON.SYNONYMOUS	NA	NA	NA	NA	NA	NA	YER069W	ARG5	2592	114	38	864	TTG	TTT	Leu	Phe	NEUTRAL	NO	0	3187478	0.512283	0.0439815	0.94108	0.0273393	4
YPW1500	Unenriched	EXP1	45301	45301_03	45301_04	chr05	565355	chr05_565355	C	T	89	110	39	46	23	19	16	27	0.589744	0.413043	0.501394	2.60351	0.106627	0.972132	INTERGENIC	NA	YER186C	YER187W	YER186C	YER187W	PROMOTER	PROMOTER	NA	NA	NA	NA	NA	NA	NA	NA	NA	NA	NEUTRAL	NO	0	3457310	0.980032	NA	0.94108	0.0273393	4
YPW1500	Unenriched	EXP1	45301	45301_03	45301_04	chr05	91155	chr05_91155	G	A	89	110	108	130	58	61	50	69	0.537037	0.469231	0.503134	1.07888	0.298949	0.524403	EXONIC	NON.SYNONYMOUS	NA	NA	NA	NA	NA	NA	YEL031W	SPF1	3648	898	300	1216	GCT	ACT	Ala	Thr	NEUTRAL	NO	0	2983110	0.158015	0.246162	0.94108	0.0273393	4
YPW1500	Unenriched	EXP1	45301	45301_03	45301_04	chr06	199038	chr06_199038	C	T	89	110	89	108	67	81	22	27	0.752809	0.75	0.751404	0.00203798	0.963993	0.0159263	INTERGENIC	NA	YFR022W	YFR023W	ROG3	PES4	TERMINATOR	PROMOTER	NA	NA	NA	NA	NA	NA	NA	NA	NA	NA	NEUTRAL	NO	0	3667867	0.736738	NA	0.94108	0.0273393	4
YPW1500	Unenriched	EXP1	45301	45301_03	45301_04	chr06	85104	chr06_85104	C	T	89	110	76	111	42	44	34	67	0.552632	0.396396	0.474514	4.40229	0.0358907	1.44502	EXONIC	NON.SYNONYMOUS	NA	NA	NA	NA	NA	NA	YFL025C	BST1	3090	2131	711	1030	GCA	ACA	Ala	Thr	NEUTRAL	NO	0	3553933	0.315012	0.689644	0.94108	0.0273393	4
YPW1500	Unenriched	EXP1	45301	45301_03	45301_04	chr07	1032500	chr07_1032500	C	T	89	110	100	114	51	61	49	53	0.51	0.535088	0.522544	0.133464	0.714867	-0.145775	EXONIC	NON.SYNONYMOUS	NA	NA	NA	NA	NA	NA	YGR271W	SLH1	5904	710	237	1968	CCA	CTA	Pro	Leu	NEUTRAL	NO	0	4771490	0.946432	0.120257	0.94108	0.0273393	4
YPW1500	Unenriched	EXP1	45301	45301_03	45301_04	chr07	178857	chr07_178857	C	T	89	110	39	62	21	33	18	29	0.538462	0.532258	0.53536	0.00364508	0.951857	0.0214281	EXONIC	SYNONYMOUS	NA	NA	NA	NA	NA	NA	YGL173C	XRN1;DST2;KEM1;RAR5;SEP1;SKI1	4587	1257	419	1529	GAG	GAA	Glu	Glu	NEUTRAL	NO	0	3917847	0.163948	0.274035	0.94108	0.0273393	4
YPW1500	Unenriched	EXP1	45301	45301_03	45301_04	chr07	334366	chr07_334366	C	T	89	110	77	99	44	43	33	56	0.571429	0.434343	0.502886	3.23792	0.0719521	1.14296	EXONIC	NON.SYNONYMOUS	NA	NA	NA	NA	NA	NA	YGL094C	PAN2	3348	100	34	1116	GCG	ACG	Ala	Thr	NEUTRAL	NO	0	4073356	0.306493	0.0298686	0.94108	0.0273393	4
YPW1500	Unenriched	EXP1	45301	45301_03	45301_04	chr10	214143	chr10_214143	G	A	89	110	115	132	58	52	57	80	0.504348	0.393939	0.449144	3.01739	0.0823759	1.0842	EXONIC	NON.SYNONYMOUS	NA	NA	NA	NA	NA	NA	YJL109C	UTP10	5310	3167	1056	1770	GCT	GTT	Ala	Val	NEUTRAL	NO	0	6046604	0.287151	0.596422	0.94108	0.0273393	4
YPW1500	Unenriched	EXP1	45301	45301_03	45301_04	chr10	79021	chr10_79021	G	A	89	110	120	162	61	76	59	85	0.508333	0.469136	0.488735	0.360327	0.548325	0.260962	EXONIC	NON.SYNONYMOUS	NA	NA	NA	NA	NA	NA	YJL187C	SWE1	2460	242	81	820	TCC	TTC	Ser	Phe	NEUTRAL	NO	0	5911482	0.105962	0.098374	0.94108	0.0273393	4
YPW1500	Unenriched	EXP1	45301	45301_03	45301_04	chr11	517926	chr11_517926	C	T	89	110	25	33	10	20	15	13	0.4	0.606061	0.50303	2.37098	0.123609	-0.907949	INTERGENIC	NA	YKR039W	YKR041W	GAP1	YKR041W	TERMINATOR	PROMOTER	NA	NA	NA	NA	NA	NA	NA	NA	NA	NA	NEUTRAL	NO	0	7096138	0.776715	NA	0.94108	0.0273393	4
YPW1500	Unenriched	EXP1	45301	45301_03	45301_04	chr14	49489	chr14_49489	C	T	89	110	95	113	51	64	44	49	0.536842	0.566372	0.551607	0.18068	0.67079	-0.173414	EXONIC	NON.SYNONYMOUS	NA	NA	NA	NA	NA	NA	YNL311C	SKP2	2292	2200	734	764	GAA	AAA	Glu	Lys	NEUTRAL	NO	0	9297125	0.0630969	0.95986	0.94108	0.0273393	4
YPW1500	Unenriched	EXP1	45301	45301_03	45301_04	chr15	131989	chr15_131989	C	T	89	110	69	80	39	45	30	35	0.565217	0.5625	0.563859	0.00110097	0.97353	0.0116505	EXONIC	NON.SYNONYMOUS	NA	NA	NA	NA	NA	NA	YOL100W	PKH2	3246	2753	918	1082	ACT	ATT	Thr	Ile	NEUTRAL	NO	0	10163958	0.120948	0.848121	0.94108	0.0273393	4
YPW1500	Unenriched	EXP1	45301	45301_03	45301_04	chr15	830253	chr15_830253	C	T	89	110	110	120	53	67	55	53	0.481818	0.558333	0.520076	1.03537	0.308902	-0.510179	EXONIC	NON.SYNONYMOUS	NA	NA	NA	NA	NA	NA	YOR270C	VPH1	2523	322	108	841	GAT	AAT	Asp	Asn	NEUTRAL	NO	0	10862222	0.760799	0.127626	0.94108	0.0273393	4
YPW1500	Unenriched	EXP1	45301	45301_03	45301_04	chr16	451023	chr16_451023	G	A	89	110	51	93	23	42	28	51	0.45098	0.451613	0.451297	5.26e-05	0.994214	-0.00252018	INTERGENIC	NA	YPL058C	YPL057C	PDR12	SUR1;BCL21;CSG1;LPE15	PROMOTER	TERMINATOR	NA	NA	NA	NA	NA	NA	NA	NA	NA	NA	NEUTRAL	NO	0	11574283	0.47573	NA	0.94108	0.0273393	4
YPW1500	Unenriched	EXP1	45301	45301_03	45301_04	chr16	50104	chr16_50104	G	A	89	110	91	97	38	43	53	54	0.417582	0.443299	0.430441	0.125632	0.723004	-0.140859	EXONIC	NON.SYNONYMOUS	NA	NA	NA	NA	NA	NA	YPL260W	YPL260W	1656	802	268	552	GAC	AAC	Asp	Asn	NEUTRAL	NO	0	11173364	0.0528486	0.4843	0.94108	0.0273393	4
YPW1500	Unenriched	EXP1	45301	45301_03	45301_04	chr16	790678	chr16_790678	G	A	89	110	94	136	45	63	49	73	0.478723	0.463235	0.470979	0.053157	0.817658	0.0874282	EXONIC	NON.SYNONYMOUS	NA	NA	NA	NA	NA	NA	YPR127W	YPR127W	1038	596	199	346	GGA	GAA	Gly	Glu	NEUTRAL	NO	0	11913938	0.83399	0.574181	0.94108	0.0273393	4
YPW1502	Unenriched	EXP1	45301	45301_05	45301_06	chr02	284472	chr02_284472	C	T	121	107	114	120	54	68	60	52	0.473684	0.566667	0.520175	2.01519	0.155731	-0.807624	EXONIC	NON.SYNONYMOUS	NA	NA	NA	NA	NA	NA	YBR023C	CHS3;CAL1;CSD2;DIT101;KIT2	3498	3454	1152	1166	GAT	AAT	Asp	Asn	NEUTRAL	NO	0	514690	0.349825	0.987421	0.887189	0.0150137	4
YPW1502	Unenriched	EXP1	45301	45301_05	45301_06	chr02	465076	chr02_465076	C	T	121	107	177	160	106	90	71	70	0.59887	0.5625	0.580685	0.454634	0.500143	0.300906	EXONIC	NON.SYNONYMOUS	NA	NA	NA	NA	NA	NA	YBR112C	CYC8;CRT8;SSN6	2901	695	232	967	AGT	AAT	Ser	Asn	NEUTRAL	NO	0	695294	0.57192	0.239573	0.887189	0.0150137	4
YPW1502	Unenriched	EXP1	45301	45301_05	45301_06	chr02	46684	chr02_46684	C	T	121	107	129	97	65	48	64	49	0.503876	0.494845	0.499361	0.0179392	0.893452	0.0489286	EXONIC	NON.SENSE	NA	NA	NA	NA	NA	NA	YBL091C-A	SCS22	528	497	166	176	TGG	TAG	Trp	Stop	NEUTRAL	NO	0	276902	0.0574089	0.941288	0.887189	0.0150137	4
YPW1502	Unenriched	EXP1	45301	45301_05	45301_06	chr04	24793	chr04_24793	C	T	121	107	156	151	96	80	60	71	0.615385	0.529801	0.572593	2.28836	0.130348	0.884897	EXONIC	SYNONYMOUS	NA	NA	NA	NA	NA	NA	YDL240W	LRG1	3054	1971	657	1018	TAC	TAT	Tyr	Tyr	NEUTRAL	NO	0	1384815	0.0161841	0.645383	0.887189	0.0150137	4
YPW1502	Unenriched	EXP1	45301	45301_05	45301_06	chr04	878345	chr04_878345	GTT	GT	121	107	45	40	22	27	22	13	0.488889	0.675	0.581944	2.61246	0.106027	-0.974583	INTERGENIC	INDEL	YDR210W	YDR211W	YDR210W;YD8142.07	GCD6;TIF225	TERMINATOR	PROMOTER	NA	NA	NA	NA	NA	NA	NA	NA	NA	NA	NEUTRAL	NO	0	2238367	0.573357	NA	0.887189	0.0150137	4
YPW1502	Unenriched	EXP1	45301	45301_05	45301_06	chr04	878351	chr04_878351	A	T	121	107	45	40	24	27	21	13	0.533333	0.675	0.604167	1.74966	0.185919	-0.730675	INTERGENIC	NA	YDR210W	YDR211W	YDR210W;YD8142.07	GCD6;TIF225	TERMINATOR	PROMOTER	NA	NA	NA	NA	NA	NA	NA	NA	NA	NA	NEUTRAL	NO	0	2238373	0.573361	NA	0.887189	0.0150137	4
YPW1502	Unenriched	EXP1	45301	45301_05	45301_06	chr07	1041798	chr07_1041798	G	A	121	107	74	61	42	33	32	28	0.567568	0.540984	0.554276	0.0945959	0.758414	0.120094	EXONIC	NON.SYNONYMOUS	NA	NA	NA	NA	NA	NA	YGR274C	TAF1;TAF130;TAF145	3201	1298	433	1067	ACT	ATT	Thr	Ile	NEUTRAL	NO	0	4780788	0.954954	0.405498	0.887189	0.0150137	4
YPW1502	Unenriched	EXP1	45301	45301_05	45301_06	chr07	309639	chr07_309639	G	A	121	107	157	181	78	92	79	89	0.496815	0.508287	0.502551	0.0440642	0.833734	-0.0789724	EXONIC	SYNONYMOUS	NA	NA	NA	NA	NA	NA	YGL104C	VPS73	1461	535	179	487	CTG	TTG	Leu	Leu	NEUTRAL	NO	0	4048629	0.283828	0.366188	0.887189	0.0150137	4
YPW1502	Unenriched	EXP1	45301	45301_05	45301_06	chr08	98695	chr08_98695	C	T	121	107	125	99	75	45	50	54	0.6	0.454545	0.527273	4.67725	0.0305646	1.51478	EXONIC	NON.SYNONYMOUS	NA	NA	NA	NA	NA	NA	YHL006C	SHU1	453	101	34	151	AGG	AAG	Arg	Lys	NEUTRAL	NO	0	4928625	0.175413	0.222958	0.887189	0.0150137	4
YPW1502	Unenriched	EXP1	45301	45301_05	45301_06	chr09	200017	chr09_200017	C	T	121	107	112	125	64	62	48	63	0.571429	0.496	0.533714	1.34297	0.246511	0.608164	EXONIC	NON.SYNONYMOUS	NA	NA	NA	NA	NA	NA	YIL087C	AIM19	474	103	35	158	GCA	ACA	Ala	Thr	NEUTRAL	NO	0	5592590	0.4547	0.2173	0.887189	0.0150137	4
YPW1502	Unenriched	EXP1	45301	45301_05	45301_06	chr09	325789	chr09_325789	G	A	121	107	130	123	69	57	61	66	0.530769	0.463415	0.497092	1.14102	0.285437	0.54449	INTERGENIC	NA	YIL014C-A	YIL014W	YIL014C-A	MNT3	PROMOTER	PROMOTER	NA	NA	NA	NA	NA	NA	NA	NA	NA	NA	NEUTRAL	NO	0	5718362	0.740618	NA	0.887189	0.0150137	4
YPW1502	Unenriched	EXP1	45301	45301_05	45301_06	chr13	261116	chr13_261116	G	A	121	107	116	119	50	61	66	58	0.431034	0.512605	0.47182	1.56007	0.211655	-0.674371	EXONIC	NON.SYNONYMOUS	NA	NA	NA	NA	NA	NA	YML005W	TRM12;TYW2	1389	896	299	463	AGG	AAG	Arg	Lys	NEUTRAL	NO	0	8584321	0.282461	0.645068	0.887189	0.0150137	4
YPW1502	Unenriched	EXP1	45301	45301_05	45301_06	chr13	27843	chr13_27843	C	G	121	107	63	76	31	35	32	41	0.492063	0.460526	0.476295	0.135895	0.712396	0.147278	EXONIC	NON.SYNONYMOUS	NA	NA	NA	NA	NA	NA	YML121W	GTR1	933	914	305	311	GCC	GGC	Ala	Gly	NEUTRAL	NO	0	8351048	0.0301191	0.979636	0.887189	0.0150137	4
YPW1502	Unenriched	EXP1	45301	45301_05	45301_06	chr14	481514	chr14_481514	G	A	121	107	114	95	67	50	46	45	0.587719	0.526316	0.557018	0.92333	0.336602	0.472883	EXONIC	NON.SYNONYMOUS	NA	NA	NA	NA	NA	NA	YNL077W	APJ1	1587	124	42	529	GAA	AAA	Glu	Lys	NEUTRAL	NO	0	9729150	0.613915	0.0781348	0.887189	0.0150137	4
YPW1502	Unenriched	EXP1	45301	45301_05	45301_06	chr14	611648	chr14_611648	G	A	121	107	100	95	45	44	54	51	0.45	0.463158	0.456579	0.0143699	0.904583	-0.0435518	EXONIC	SYNONYMOUS	NA	NA	NA	NA	NA	NA	YNL012W	SPO1	1896	1878	626	632	AAG	AAA	Lys	Lys	NEUTRAL	NO	0	9859284	0.779832	0.990506	0.887189	0.0150137	4
YPW1502	Unenriched	EXP1	45301	45301_05	45301_06	chr15	171136	chr15_171136	C	T	121	107	133	125	65	51	68	74	0.488722	0.408	0.448361	1.68931	0.193692	0.712888	EXONIC	NON.SYNONYMOUS	NA	NA	NA	NA	NA	NA	YOL081W	IRA2;CCS1;GLC4	9240	67	23	3080	CGG	TGG	Arg	Trp	NEUTRAL	NO	0	10203105	0.15682	0.00725108	0.887189	0.0150137	4
YPW1502	Unenriched	EXP1	45301	45301_05	45301_06	chr16	245923	chr16_245923	C	T	121	107	143	93	64	39	79	54	0.447552	0.419355	0.433454	0.181133	0.670401	0.173665	EXONIC	NON.SYNONYMOUS	NA	NA	NA	NA	NA	NA	YPL161C	BEM4	1902	298	100	634	GCA	ACA	Ala	Thr	NEUTRAL	NO	0	11369183	0.259394	0.156677	0.887189	0.0150137	4
YPW1508	Unenriched	EXP1	45301	45301_09	45301_10	chr01	121543	chr01_121543	G	A	105	115	115	120	46	58	69	60	0.4	0.483333	0.441667	1.96465	0.161017	-0.793128	EXONIC	NON.SYNONYMOUS	NA	NA	NA	NA	NA	NA	YAL017W	PSK1	4071	1319	440	1357	CGG	CAG	Arg	Gln	NEUTRAL	NO	0	121543	0.527947	0.323999	1.03862	0.0149053	4
YPW1508	Unenriched	EXP1	45301	45301_09	45301_10	chr02	502604	chr02_502604	C	T	105	115	121	142	61	62	60	80	0.504132	0.43662	0.470376	1.1896	0.275411	0.560019	EXONIC	NON.SYNONYMOUS	NA	NA	NA	NA	NA	NA	YBR133C	HSL7	2484	1684	562	828	GTT	ATT	Val	Ile	NEUTRAL	NO	0	732822	0.618069	0.677939	1.03862	0.0149053	4
YPW1508	Unenriched	EXP1	45301	45301_09	45301_10	chr02	526757	chr02_526757	C	T	105	115	98	96	57	47	41	49	0.581633	0.489583	0.535608	1.64167	0.200096	0.698762	INTERGENIC	NA	YBR140C	YBR141C	IRA1;GLC1;PPD1	BMT2	PROMOTER	TERMINATOR	NA	NA	NA	NA	NA	NA	NA	NA	NA	NA	NEUTRAL	NO	0	756975	0.647771	NA	1.03862	0.0149053	4
YPW1508	Unenriched	EXP1	45301	45301_09	45301_10	chr04	1510368	chr04_1510368	C	T	105	115	121	141	60	74	61	67	0.495868	0.524823	0.510345	0.217254	0.64114	-0.193047	INTERGENIC	NA	YDR536W	YDR538W	STL1	PAD1;POF1	TERMINATOR	PROMOTER	NA	NA	NA	NA	NA	NA	NA	NA	NA	NA	NEUTRAL	NO	0	2870390	0.985923	NA	1.03862	0.0149053	4
YPW1508	Unenriched	EXP1	45301	45301_09	45301_10	chr04	1518948	chr04_1518948	GTTTTTTTTTTTTTC	GTTTTTTTTTTTTTTC	105	115	33	49	5	7	12	17	0.151515	0.142857	0.147186	0.00027531	0.986762	0.0057877	INTERGENIC	INDEL	YDR540C	YDR541C	IRC4	YDR541C	PROMOTER	TERMINATOR	NA	NA	NA	NA	NA	NA	NA	NA	NA	NA	NEUTRAL	NO	0	2878970	0.991524	NA	1.03862	0.0149053	4
YPW1508	Unenriched	EXP1	45301	45301_09	45301_10	chr04	75473	chr04_75473	C	T	105	115	112	137	61	67	51	70	0.544643	0.489051	0.516847	0.758298	0.383862	0.415825	EXONIC	NON.SYNONYMOUS	NA	NA	NA	NA	NA	NA	YDL214C	PRR2	2100	1073	358	700	AGG	AAG	Arg	Lys	NEUTRAL	NO	0	1435495	0.0492665	0.510952	1.03862	0.0149053	4
YPW1508	Unenriched	EXP1	45301	45301_09	45301_10	chr04	817531	chr04_817531	TAAAAAAAAAAC	TAAAAAAAAAAAC	105	115	48	61	7	5	33	44	0.145833	0.0819672	0.1139	0.958695	0.327516	0.484768	INTERGENIC	INDEL	YDR177W	YDR178W	UBC1	SDH4;ACN18	TERMINATOR	PROMOTER	NA	NA	NA	NA	NA	NA	NA	NA	NA	NA	NEUTRAL	NO	0	2177553	0.53366	NA	1.03862	0.0149053	4
YPW1508	Unenriched	EXP1	45301	45301_09	45301_10	chr04	891788	chr04_891788	C	T	105	115	116	117	65	51	51	66	0.560345	0.435897	0.498121	3.59473	0.0579632	1.23685	EXONIC	SYNONYMOUS	NA	NA	NA	NA	NA	NA	YDR213W	UPC2;MOX4	2742	2038	680	914	CTG	TTG	Leu	Leu	NEUTRAL	NO	0	2251810	0.582133	0.743253	1.03862	0.0149053	4
YPW1508	Unenriched	EXP1	45301	45301_09	45301_10	chr05	378671	chr05_378671	C	T	105	115	29	56	12	35	17	21	0.413793	0.625	0.519397	3.37947	0.0660135	-1.18037	INTERGENIC	NA	YER109C	YER110C	FLO8;PDH5	KAP123;YRB4	PROMOTER	TERMINATOR	NA	NA	NA	NA	NA	NA	NA	NA	NA	NA	NEUTRAL	NO	0	3270626	0.656419	NA	1.03862	0.0149053	4
YPW1508	Unenriched	EXP1	45301	45301_09	45301_10	chr07	157994	chr07_157994	G	A	105	115	106	119	53	62	53	57	0.5	0.521008	0.510504	0.0983665	0.753799	-0.122745	EXONIC	NON.SYNONYMOUS	NA	NA	NA	NA	NA	NA	YGL181W	GTS1;LSR1	1191	89	30	397	TGC	TAC	Cys	Tyr	NEUTRAL	NO	0	3896984	0.144824	0.0747271	1.03862	0.0149053	4
YPW1508	Unenriched	EXP1	45301	45301_09	45301_10	chr07	168981	chr07_168981	G	A	105	115	83	96	39	46	44	50	0.46988	0.479167	0.474523	0.0152681	0.90166	-0.044957	EXONIC	NON.SYNONYMOUS	NA	NA	NA	NA	NA	NA	YGL178W	MPT5;HTR1;PUF5	2580	989	330	860	AGC	AAC	Ser	Asn	NEUTRAL	NO	0	3907971	0.154895	0.383333	1.03862	0.0149053	4
YPW1508	Unenriched	EXP1	45301	45301_09	45301_10	chr07	267486	chr07_267486	G	A	105	115	96	99	46	58	50	41	0.479167	0.585859	0.532513	2.21596	0.13659	-0.864582	EXONIC	NON.SYNONYMOUS	NA	NA	NA	NA	NA	NA	YGL130W	CEG1	1380	1342	448	460	GAG	AAG	Glu	Lys	NEUTRAL	NO	0	4006476	0.245189	0.972464	1.03862	0.0149053	4
YPW1508	Unenriched	EXP1	45301	45301_09	45301_10	chr07	771774	chr07_771774	G	A	105	115	112	131	55	65	57	66	0.491071	0.496183	0.493627	0.00627282	0.936873	-0.0283194	EXONIC	NON.SENSE	NA	NA	NA	NA	NA	NA	YGR141W	VPS62	1404	1206	402	468	TGG	TGA	Trp	Stop	NEUTRAL	NO	0	4510764	0.707439	0.858974	1.03862	0.0149053	4
YPW1508	Unenriched	EXP1	45301	45301_09	45301_10	chr08	376840	chr08_376840	G	A	105	115	114	132	64	85	50	47	0.561404	0.643939	0.602671	1.73285	0.188047	-0.725733	EXONIC	NON.SYNONYMOUS	NA	NA	NA	NA	NA	NA	YHR137W	ARO9	1542	1132	378	514	GCA	ACA	Ala	Thr	NEUTRAL	NO	0	5206770	0.669768	0.734112	1.03862	0.0149053	4
YPW1508	Unenriched	EXP1	45301	45301_09	45301_10	chr09	32646	chr09_32646	C	T	105	115	45	68	21	36	24	32	0.466667	0.529412	0.498039	0.42082	0.516528	-0.286906	INTERGENIC	NA	YIL166C	YIL165C	YIL166C	YIL165C;YI9402.10AC	PROMOTER	TERMINATOR	NA	NA	NA	NA	NA	NA	NA	NA	NA	NA	NEUTRAL	NO	0	5425219	0.0742143	NA	1.03862	0.0149053	4
YPW1508	Unenriched	EXP1	45301	45301_09	45301_10	chr11	498721	chr11_498721	C	T	105	115	143	156	73	90	70	66	0.51049	0.576923	0.543706	1.32178	0.250272	-0.601587	EXONIC	SYNONYMOUS	NA	NA	NA	NA	NA	NA	YKR029C	SET3	2256	1113	371	752	AGG	AGA	Arg	Arg	NEUTRAL	NO	0	7076933	0.747914	0.493351	1.03862	0.0149053	4
YPW1508	Unenriched	EXP1	45301	45301_09	45301_10	chr12	141363	chr12_141363	G	A	105	115	111	120	59	57	52	63	0.531532	0.475	0.503266	0.732763	0.391989	0.406726	EXONIC	SYNONYMOUS	NA	NA	NA	NA	NA	NA	YLL004W	ORC3;OAF1;OIF1	1851	291	97	617	CAG	CAA	Gln	Gln	NEUTRAL	NO	0	7386391	0.131113	0.157212	1.03862	0.0149053	4
YPW1508	Unenriched	EXP1	45301	45301_09	45301_10	chr12	937339	chr12_937339	C	T	105	115	32	37	20	14	12	23	0.625	0.378378	0.501689	4.12779	0.0421843	1.37485	INTERGENIC	NA	YLR409C	YLR410W	UTP21	VIP1	PROMOTER	PROMOTER	NA	NA	NA	NA	NA	NA	NA	NA	NA	NA	NEUTRAL	NO	0	8182367	0.869374	NA	1.03862	0.0149053	4
YPW1508	Unenriched	EXP1	45301	45301_09	45301_10	chr12	951244	chr12_951244	C	T	105	115	102	111	60	65	42	46	0.588235	0.585586	0.58691	0.00152805	0.968818	0.0137576	EXONIC	NON.SYNONYMOUS	NA	NA	NA	NA	NA	NA	YLR413W	YLR413W	2028	89	30	676	TCA	TTA	Ser	Leu	NEUTRAL	NO	0	8196272	0.882271	0.0438856	1.03862	0.0149053	4
YPW1508	Unenriched	EXP1	45301	45301_09	45301_10	chr13	475059	chr13_475059	G	A	105	115	91	102	53	58	38	43	0.582418	0.568627	0.575523	0.0129656	0.909343	0.041272	EXONIC	NON.SYNONYMOUS	NA	NA	NA	NA	NA	NA	YMR104C	YPK2;YKR2	2034	395	132	678	CCT	CTT	Pro	Leu	NEUTRAL	NO	0	8798264	0.513893	0.194199	1.03862	0.0149053	4
YPW1508	Unenriched	EXP1	45301	45301_09	45301_10	chr13	577787	chr13_577787	G	A	105	115	107	131	56	75	51	56	0.523364	0.572519	0.547942	0.571213	0.449777	-0.347002	EXONIC	NON.SYNONYMOUS	NA	NA	NA	NA	NA	NA	YMR161W	HLJ1	675	70	24	225	GAA	AAA	Glu	Lys	NEUTRAL	NO	0	8900992	0.625019	0.103704	1.03862	0.0149053	4
YPW1508	Unenriched	EXP1	45301	45301_09	45301_10	chr13	651477	chr13_651477	G	A	105	115	97	101	50	58	47	42	0.515464	0.574257	0.544861	0.822155	0.364551	-0.438242	INTRONIC	NA	NA	NA	NA	NA	NA	NA	YMR194W	RPL36A;RPL39A	NA	NA	NA	NA	NA	NA	NA	NA	NEUTRAL	NO	0	8974682	0.704733	NA	1.03862	0.0149053	4
YPW1508	Unenriched	EXP1	45301	45301_09	45301_10	chr15	545292	chr15_545292	G	A	105	115	163	155	80	70	83	85	0.490798	0.451613	0.471205	0.487382	0.485098	0.314171	EXONIC	NON.SYNONYMOUS	NA	NA	NA	NA	NA	NA	YOR117W	RPT5;YTA1	1305	264	88	435	ATG	ATA	Met	Ile	NEUTRAL	NO	0	10577261	0.499676	0.202299	1.03862	0.0149053	4
YPW1508	Unenriched	EXP1	45301	45301_09	45301_10	chr15	780573	chr15_780573	G	A	105	115	78	77	30	25	48	52	0.384615	0.324675	0.354645	0.602221	0.437732	0.358792	INTERGENIC	NA	YOR234C	YOR236W	RPL33B;RPL37B	DFR1	PROMOTER	PROMOTER	NA	NA	NA	NA	NA	NA	NA	NA	NA	NA	NEUTRAL	NO	0	10812542	0.715275	NA	1.03862	0.0149053	4
YPW1508	Unenriched	EXP1	45301	45301_09	45301_10	chr15	876346	chr15_876346	G	A	105	115	46	49	23	20	23	29	0.5	0.408163	0.454082	0.795837	0.372341	0.429059	EXONIC	NON.SYNONYMOUS	NA	NA	NA	NA	NA	NA	YOR298W	MUM3	1440	748	250	480	GAA	AAA	Glu	Lys	NEUTRAL	NO	0	10908315	0.803036	0.519444	1.03862	0.0149053	4
YPW1509	Unenriched	EXP1	45301	45301_11	45301_12	chr03	55778	chr03_55778	C	T	112	129	140	169	62	81	77	88	0.442857	0.47929	0.461074	0.337442	0.561309	-0.250798	EXONIC	NON.SENSE	NA	NA	NA	NA	NA	NA	YCL038C	ATG22;AUT4	1587	750	250	529	TGG	TGA	Trp	Stop	NEUTRAL	NO	1	1099180	0.176167	0.47259	1.05985	0.0175851	4
YPW1509	Unenriched	EXP1	45301	45301_11	45301_12	chr03	99961	chr03_99961	A	G	112	129	128	157	84	103	44	54	0.65625	0.656051	0.65615	1.23e-05	0.997201	0.00121732	EXONIC	SYNONYMOUS	NA	NA	NA	NA	NA	NA	YCL014W	BUD3	4911	3681	1227	1637	CCA	CCG	Pro	Pro	NEUTRAL	NO	1	1143363	0.315713	0.749542	1.05985	0.0175851	4
YPW1509	Unenriched	EXP1	45301	45301_11	45301_12	chr04	666493	chr04_666493	C	T	112	129	117	154	58	70	59	84	0.495726	0.454545	0.475136	0.449787	0.502436	0.298919	EXONIC	NON.SYNONYMOUS	NA	NA	NA	NA	NA	NA	YDR105C	TMS1	1422	278	93	474	GGA	GAA	Gly	Glu	NEUTRAL	NO	1	2026515	0.435067	0.195499	1.05985	0.0175851	4
YPW1509	Unenriched	EXP1	45301	45301_11	45301_12	chr05	308944	chr05_308944	C	T	112	129	99	90	48	45	51	45	0.484848	0.5	0.492424	0.0429599	0.835801	-0.0778972	EXONIC	SYNONYMOUS	NA	NA	NA	NA	NA	NA	YER075C	PTP3	2787	2256	752	929	TTG	TTA	Leu	Leu	NEUTRAL	NO	1	3200899	0.535548	0.809473	1.05985	0.0175851	4
YPW1509	Unenriched	EXP1	45301	45301_11	45301_12	chr07	33985	chr07_33985	G	A	112	129	40	35	21	14	19	21	0.525	0.4	0.4625	1.15262	0.283002	0.548211	EXONIC	SYNONYMOUS	NA	NA	NA	NA	NA	NA	YGL249W	ZIP2	2115	888	296	705	AAG	AAA	Lys	Lys	NEUTRAL	NO	1	3772975	0.031152	0.419858	1.05985	0.0175851	4
YPW1509	Unenriched	EXP1	45301	45301_11	45301_12	chr07	984417	chr07_984417	G	A	112	129	102	99	56	55	46	44	0.54902	0.555556	0.552288	0.0086142	0.926052	-0.0333645	INTERGENIC	NA	YGR246C	YGR247W	BRF1;PCF4;TDS4	CPD1	PROMOTER	PROMOTER	NA	NA	NA	NA	NA	NA	NA	NA	NA	NA	NEUTRAL	NO	1	4723407	0.902357	NA	1.05985	0.0175851	4
YPW1509	Unenriched	EXP1	45301	45301_11	45301_12	chr11	273742	chr11_273742	G	A	112	129	120	168	64	92	56	76	0.533333	0.547619	0.540476	0.0572171	0.81095	-0.091006	EXONIC	NON.SYNONYMOUS	NA	NA	NA	NA	NA	NA	YKL089W	MIF2	1650	349	117	550	GAG	AAG	Glu	Lys	NEUTRAL	NO	1	6851954	0.410521	0.211515	1.05985	0.0175851	4
YPW1509	Unenriched	EXP1	45301	45301_11	45301_12	chr11	99088	chr11_99088	G	A	112	129	132	155	76	74	56	81	0.575758	0.477419	0.526588	2.75463	0.0969733	1.01335	EXONIC	NON.SYNONYMOUS	NA	NA	NA	NA	NA	NA	YKL183W	LOT5	921	368	123	307	GGG	GAG	Gly	Glu	NEUTRAL	NO	1	6677300	0.148599	0.399566	1.05985	0.0175851	4
YPW1509	Unenriched	EXP1	45301	45301_11	45301_12	chr12	551340	chr12_551340	C	T	112	129	153	166	73	72	79	94	0.477124	0.433735	0.45543	0.689264	0.406415	0.39103	EXONIC	SYNONYMOUS	NA	NA	NA	NA	NA	NA	YLR203C	MSS51	1311	621	207	437	AAG	AAA	Lys	Lys	NEUTRAL	NO	1	7796368	0.511363	0.473684	1.05985	0.0175851	4
YPW1509	Unenriched	EXP1	45301	45301_11	45301_12	chr12	900183	chr12_900183	C	T	112	129	125	158	65	78	60	80	0.52	0.493671	0.506835	0.192528	0.660821	0.179916	EXONIC	SYNONYMOUS	NA	NA	NA	NA	NA	NA	YLR389C	STE23	3084	2478	826	1028	GAG	GAA	Glu	Glu	NEUTRAL	NO	1	8145211	0.834912	0.803502	1.05985	0.0175851	4
YPW1509	Unenriched	EXP1	45301	45301_11	45301_12	chr13	343584	chr13_343584	C	T	112	129	145	140	77	71	68	68	0.531034	0.507143	0.519089	0.115926	0.733496	0.134602	INTERGENIC	NA	YMR036C	YMR037C	MIH1	MSN2	PROMOTER	TERMINATOR	NA	NA	NA	NA	NA	NA	NA	NA	NA	NA	NEUTRAL	NO	1	8666789	0.371671	NA	1.05985	0.0175851	4
YPW1509	Unenriched	EXP1	45301	45301_11	45301_12	chr13	471358	chr13_471358	C	T	112	129	101	147	48	72	53	75	0.475248	0.489796	0.482522	0.0504255	0.822325	-0.0849567	EXONIC	NON.SYNONYMOUS	NA	NA	NA	NA	NA	NA	YMR102C	YMR102C;YM6228.01C;YM6543.09C;YM9718.01C	2505	995	332	835	AGA	AAA	Arg	Lys	NEUTRAL	NO	1	8794563	0.50989	0.397206	1.05985	0.0175851	4
YPW1509	Unenriched	EXP1	45301	45301_11	45301_12	chr13	586192	chr13_586192	C	T	112	129	71	77	36	45	35	32	0.507042	0.584416	0.545729	0.884044	0.347097	-0.45955	EXONIC	NON.SYNONYMOUS	NA	NA	NA	NA	NA	NA	YMR163C	INP2	2118	197	66	706	AGC	AAC	Ser	Asn	NEUTRAL	NO	1	8909397	0.634111	0.0930123	1.05985	0.0175851	4
YPW1509	Unenriched	EXP1	45301	45301_11	45301_12	chr13	762059	chr13_762059	G	A	112	129	51	71	29	40	22	31	0.568627	0.56338	0.566004	0.00328363	0.954304	0.0203133	INTERGENIC	NA	YMR246W	YMR247C	FAA4	RKR1;LTN1	TERMINATOR	TERMINATOR	NA	NA	NA	NA	NA	NA	NA	NA	NA	NA	NEUTRAL	NO	1	9085264	0.824355	NA	1.05985	0.0175851	4
YPW1509	Unenriched	EXP1	45301	45301_11	45301_12	chr13	866358	chr13_866358	G	A	112	129	198	203	132	88	66	115	0.666667	0.433498	0.550082	22.1455	2.53e-06	5.59732	EXONIC	NON.SYNONYMOUS	NA	NA	NA	NA	NA	NA	YMR300C	ADE4	1533	734	245	511	CCT	CTT	Pro	Leu	CAUSAL	NO	1	9189563	0.93718	0.4788	1.05985	0.0175851	4
YPW1509	Unenriched	EXP1	45301	45301_11	45301_12	chr14	219364	chr14_219364	C	T	112	129	131	142	60	73	70	69	0.458015	0.514085	0.48605	0.74619	0.387685	-0.411521	EXONIC	NON.SYNONYMOUS	NA	NA	NA	NA	NA	NA	YNL229C	URE2	1065	838	280	355	GCT	ACT	Ala	Thr	NEUTRAL	NO	1	9467000	0.279682	0.786854	1.05985	0.0175851	4
YPW1509	Unenriched	EXP1	45301	45301_11	45301_12	chr14	763405	chr14_763405	C	T	112	129	160	143	73	70	87	73	0.45625	0.48951	0.47288	0.333548	0.563577	-0.249047	INTERGENIC	NA	YNR069C	YNR070W	BSC5	PDR18	PROMOTER	PROMOTER	NA	NA	NA	NA	NA	NA	NA	NA	NA	NA	NEUTRAL	NO	1	10011041	0.973317	NA	1.05985	0.0175851	4
YPW1509	Unenriched	EXP1	45301	45301_11	45301_12	chr15	558270	chr15_558270	C	T	112	129	120	124	60	65	60	59	0.5	0.524194	0.512097	0.142006	0.706295	-0.151014	EXONIC	NON.SYNONYMOUS	NA	NA	NA	NA	NA	NA	YOR124C	UBP2	3819	373	125	1273	GGT	AGT	Gly	Ser	NEUTRAL	NO	1	10590239	0.511568	0.0976695	1.05985	0.0175851	4
YPW1509	Unenriched	EXP1	45301	45301_11	45301_12	chr15	983429	chr15_983429	G	A	112	129	111	165	64	90	46	75	0.576577	0.545455	0.561016	0.352634	0.552626	0.257569	EXONIC	SYNONYMOUS	NA	NA	NA	NA	NA	NA	YOR346W	REV1	2958	1602	534	986	AAG	AAA	Lys	Lys	NEUTRAL	NO	1	11015398	0.901161	0.541582	1.05985	0.0175851	4
YPW1511	Unenriched	EXP1	45301	45301_13	45301_14	chr01	199428	chr01_199428	C	T	116	116	111	122	48	69	62	53	0.432432	0.565574	0.499003	3.84886	0.0497798	-1.30295	INTERGENIC	NA	YAR042W	YAR050W	SWH1;OSH1	FLO1;FLO2;FLO4;FLO8	TERMINATOR	PROMOTER	NA	NA	NA	NA	NA	NA	NA	NA	NA	NA	NEUTRAL	NO	0	199428	0.866257	NA	1.06891	0.00313847	4
YPW1511	Unenriched	EXP1	45301	45301_13	45301_14	chr01	27099	chr01_27099	T	C	116	116	31	43	21	31	10	12	0.677419	0.72093	0.699175	0.158414	0.690621	-0.16076	EXONIC	SYNONYMOUS	NA	NA	NA	NA	NA	NA	YAL063C	FLO9	3969	870	290	1323	ACA	ACG	Thr	Thr	NEUTRAL	NO	0	27099	0.11771	0.219199	1.06891	0.00313847	4
YPW1511	Unenriched	EXP1	45301	45301_13	45301_14	chr01	27105	chr01_27105	A	G	116	116	30	42	18	30	12	12	0.6	0.714286	0.657143	0.997526	0.31791	-0.497696	EXONIC	SYNONYMOUS	NA	NA	NA	NA	NA	NA	YAL063C	FLO9	3969	864	288	1323	ACT	ACC	Thr	Thr	NEUTRAL	NO	0	27105	0.117736	0.217687	1.06891	0.00313847	4
YPW1511	Unenriched	EXP1	45301	45301_13	45301_14	chr02	388495	chr02_388495	C	T	116	116	144	143	56	73	88	70	0.388889	0.51049	0.449689	4.27579	0.0386589	-1.41275	EXONIC	NON.SYNONYMOUS	NA	NA	NA	NA	NA	NA	YBR074W	YBR074W;YBR0718;YBR0719;YBR075W	2931	2210	737	977	GCT	GTT	Ala	Val	NEUTRAL	NO	0	618713	0.477746	0.754009	1.06891	0.00313847	4
YPW1511	Unenriched	EXP1	45301	45301_13	45301_14	chr02	618007	chr02_618007	C	T	116	116	81	69	40	32	41	37	0.493827	0.463768	0.478798	0.133569	0.71476	0.14584	EXONIC	NON.SYNONYMOUS	NA	NA	NA	NA	NA	NA	YBR198C	TAF5;TAF90	2397	517	173	799	GAA	AAA	Glu	Lys	NEUTRAL	NO	0	848225	0.759984	0.215686	1.06891	0.00313847	4
YPW1511	Unenriched	EXP1	45301	45301_13	45301_14	chr03	286151	chr03_286151	G	A	116	116	56	51	23	25	33	26	0.410714	0.490196	0.450455	0.672506	0.412179	-0.384914	EXONIC	NON.SYNONYMOUS	NA	NA	NA	NA	NA	NA	YCR093W	CDC39;NOT1;ROS1	6327	6035	2012	2109	AGT	AAT	Ser	Asn	NEUTRAL	NO	0	1329553	0.903768	0.953849	1.06891	0.00313847	4
YPW1511	Unenriched	EXP1	45301	45301_13	45301_14	chr03	30409	chr03_30409	G	A	116	116	36	41	17	17	18	24	0.472222	0.414634	0.443428	0.378264	0.538534	0.268787	INTERGENIC	NA	YCL055W	YCL054W	KAR4	SPB1	TERMINATOR	PROMOTER	NA	NA	NA	NA	NA	NA	NA	NA	NA	NA	NEUTRAL	NO	0	1073811	0.0960426	NA	1.06891	0.00313847	4
YPW1511	Unenriched	EXP1	45301	45301_13	45301_14	chr04	817531	chr04_817531	TAAAAAAAAAAC	TAAAAAAAAAAAC	116	116	58	49	6	5	42	40	0.103448	0.102041	0.102745	0.0411273	0.839292	0.0760868	INTERGENIC	INDEL	YDR177W	YDR178W	UBC1	SDH4;ACN18	TERMINATOR	PROMOTER	NA	NA	NA	NA	NA	NA	NA	NA	NA	NA	NEUTRAL	NO	0	2177553	0.53366	NA	1.06891	0.00313847	4
YPW1511	Unenriched	EXP1	45301	45301_13	45301_14	chr07	742806	chr07_742806	G	A	116	116	147	165	83	81	64	84	0.564626	0.490909	0.527767	1.68816	0.193844	0.712549	EXONIC	NON.SYNONYMOUS	NA	NA	NA	NA	NA	NA	YGR125W	YGR125W;G6362	3111	482	161	1037	CGA	CAA	Arg	Gln	NEUTRAL	NO	0	4481796	0.680886	0.154934	1.06891	0.00313847	4
YPW1511	Unenriched	EXP1	45301	45301_13	45301_14	chr07	828292	chr07_828292	G	A	116	116	162	174	75	86	86	88	0.462963	0.494253	0.478608	0.269313	0.603793	-0.219112	EXONIC	SYNONYMOUS	NA	NA	NA	NA	NA	NA	YGR163W	GTR2	1026	741	247	342	GCG	GCA	Ala	Ala	NEUTRAL	NO	0	4567282	0.759246	0.722222	1.06891	0.00313847	4
YPW1511	Unenriched	EXP1	45301	45301_13	45301_14	chr08	300115	chr08_300115	C	T	116	116	166	162	112	87	54	75	0.674699	0.537037	0.605868	6.50247	0.0107725	1.96768	EXONIC	NON.SYNONYMOUS	NA	NA	NA	NA	NA	NA	YHR098C	SFB3;LST1	2790	1820	607	930	GGT	GAT	Gly	Asp	NEUTRAL	NO	0	5130045	0.533402	0.65233	1.06891	0.00313847	4
YPW1511	Unenriched	EXP1	45301	45301_13	45301_14	chr10	122912	chr10_122912	C	T	116	116	82	140	41	64	41	76	0.5	0.457143	0.478571	0.378055	0.538646	0.268696	EXONIC	NON.SYNONYMOUS	NA	NA	NA	NA	NA	NA	YJL158C	CIS3;CCW11;CCW5;PIR4;SCW8	684	37	13	228	GCT	ACT	Ala	Thr	NEUTRAL	NO	0	5955373	0.164816	0.0540936	1.06891	0.00313847	4
YPW1511	Unenriched	EXP1	45301	45301_13	45301_14	chr11	378464	chr11_378464	A	G	116	116	126	98	61	49	65	49	0.484127	0.5	0.492063	0.0551955	0.814257	-0.0892383	EXONIC	SYNONYMOUS	NA	NA	NA	NA	NA	NA	YKL033W	TTI1;FMP47	3117	3009	1003	1039	GTA	GTG	Val	Val	NEUTRAL	NO	0	6956676	0.567569	0.965351	1.06891	0.00313847	4
YPW1511	Unenriched	EXP1	45301	45301_13	45301_14	chr11	81775	chr11_81775	C	T	116	116	115	98	55	39	60	59	0.478261	0.397959	0.43811	1.3769	0.24063	0.61865	EXONIC	SYNONYMOUS	NA	NA	NA	NA	NA	NA	YKL191W	DPH2	1605	741	247	535	GAC	GAT	Asp	Asp	NEUTRAL	NO	0	6659987	0.122635	0.461682	1.06891	0.00313847	4
YPW1511	Unenriched	EXP1	45301	45301_13	45301_14	chr12	158618	chr12_158618	C	T	116	116	141	160	69	89	72	71	0.489362	0.55625	0.522806	1.33858	0.247284	-0.606803	EXONIC	SYNONYMOUS	NA	NA	NA	NA	NA	NA	YLR004C	THI73	1572	888	296	524	AAG	AAA	Lys	Lys	NEUTRAL	NO	0	7403646	0.147117	0.564885	1.06891	0.00313847	4
YPW1511	Unenriched	EXP1	45301	45301_13	45301_14	chr12	529357	chr12_529357	C	T	116	116	129	155	66	78	63	77	0.511628	0.503226	0.507427	0.0197798	0.888154	0.0515118	EXONIC	NON.SYNONYMOUS	NA	NA	NA	NA	NA	NA	YLR188W	MDL1	2088	1058	353	696	TCG	TTG	Ser	Leu	NEUTRAL	NO	0	7774385	0.490974	0.506705	1.06891	0.00313847	4
YPW1511	Unenriched	EXP1	45301	45301_13	45301_14	chr13	652086	chr13_652086	C	T	116	116	50	41	31	21	19	20	0.62	0.512195	0.566098	1.05114	0.305244	0.515353	INTERGENIC	NA	YMR194W	YMR194C-B	RPL36A;RPL39A	CMC4	TERMINATOR	TERMINATOR	NA	NA	NA	NA	NA	NA	NA	NA	NA	NA	NEUTRAL	NO	0	8975291	0.705392	NA	1.06891	0.00313847	4
YPW1511	Unenriched	EXP1	45301	45301_13	45301_14	chr14	749285	chr14_749285	C	T	116	116	99	124	43	63	56	61	0.434343	0.508065	0.471204	1.19326	0.274673	-0.561184	EXONIC	NON.SYNONYMOUS	NA	NA	NA	NA	NA	NA	YNR064C	YNR064C;N3535	873	724	242	291	GAT	AAT	Asp	Asn	NEUTRAL	NO	0	9996921	0.955315	0.829324	1.06891	0.00313847	4
YPW1511	Unenriched	EXP1	45301	45301_13	45301_14	chr14	755465	chr14_755465	C	T	116	116	75	72	40	40	35	32	0.533333	0.555556	0.544444	0.0723976	0.787877	-0.103541	INTERGENIC	NA	YNR066C	YNR067C	YNR066C;N3543	DSE4;ENG1	PROMOTER	TERMINATOR	NA	NA	NA	NA	NA	NA	NA	NA	NA	NA	NEUTRAL	NO	0	10003101	0.963194	NA	1.06891	0.00313847	4
YPW1511	Unenriched	EXP1	45301	45301_13	45301_14	chr15	199048	chr15_199048	C	T	116	116	106	104	51	61	55	43	0.481132	0.586538	0.533835	2.33133	0.126794	-0.896902	EXONIC	NON.SYNONYMOUS	NA	NA	NA	NA	NA	NA	YOL069W	NUF2	1356	107	36	452	CCC	CTC	Pro	Leu	NEUTRAL	NO	0	10231017	0.182397	0.0789086	1.06891	0.00313847	4
YPW1511	Unenriched	EXP1	45301	45301_13	45301_14	chr15	319875	chr15_319875	C	T	116	116	118	116	57	58	61	57	0.483051	0.5	0.491525	0.105011	0.745897	-0.127321	EXONIC	NON.SYNONYMOUS	NA	NA	NA	NA	NA	NA	YOL004W	SIN3;CPE1;GAM2;RPD1;SDI1;SDS16;UME4	4611	2938	980	1537	CCT	TCT	Pro	Ser	NEUTRAL	NO	0	10351844	0.293116	0.637172	1.06891	0.00313847	4
YPW1511	Unenriched	EXP1	45301	45301_13	45301_14	chr15	62157	chr15_62157	C	T	116	116	153	127	76	65	77	62	0.496732	0.511811	0.504272	0.0627826	0.802151	-0.095744	EXONIC	NON.SYNONYMOUS	NA	NA	NA	NA	NA	NA	YOL138C	RTC1;SEA2	4026	3194	1065	1342	GGT	GAT	Gly	Asp	NEUTRAL	NO	0	10094126	0.0569573	0.793343	1.06891	0.00313847	4
YPW1511	Unenriched	EXP1	45301	45301_13	45301_14	chr15	670941	chr15_670941	C	T	116	116	62	64	29	35	33	29	0.467742	0.546875	0.507308	0.780525	0.376981	-0.423681	INTERGENIC	NA	YOR178C	YOR179C	GAC1	SYC1	PROMOTER	TERMINATOR	NA	NA	NA	NA	NA	NA	NA	NA	NA	NA	NEUTRAL	NO	0	10702910	0.614814	NA	1.06891	0.00313847	4
YPW1511	Unenriched	EXP1	45301	45301_13	45301_14	chr15	808060	chr15_808060	C	T	116	116	76	55	45	25	31	30	0.592105	0.454545	0.523325	2.40146	0.121222	0.916417	EXONIC	NON.SENSE	NA	NA	NA	NA	NA	NA	YOR255W	OSW1	837	790	264	279	CAG	TAG	Gln	Stop	NEUTRAL	NO	0	10840029	0.740462	0.943847	1.06891	0.00313847	4
YPW1511	Unenriched	EXP1	45301	45301_13	45301_14	chr16	293608	chr16_293608	C	T	116	116	117	106	52	61	65	45	0.444444	0.575472	0.509958	3.80573	0.0510774	-1.29177	EXONIC	NON.SYNONYMOUS	NA	NA	NA	NA	NA	NA	YPL137C	GIP3	3831	3040	1014	1277	GTC	ATC	Val	Ile	NEUTRAL	NO	0	11416868	0.309692	0.793526	1.06891	0.00313847	4
YPW1512	Unenriched	EXP1	45301	45301_15	45301_16	chr01	182407	chr01_182407	G	A	115	124	126	125	66	53	60	72	0.52381	0.424	0.473905	2.49647	0.114102	0.942706	INTERGENIC	NA	YAR023C	YAR027W	YAR023C	UIP3	PROMOTER	PROMOTER	NA	NA	NA	NA	NA	NA	NA	NA	NA	NA	NEUTRAL	NO	0	182407	0.792323	NA	1.0583	0.0211298	4
YPW1512	Unenriched	EXP1	45301	45301_15	45301_16	chr01	32762	chr01_32762	G	A	115	124	87	117	46	64	41	53	0.528736	0.547009	0.537872	0.0665322	0.796454	-0.0988391	EXONIC	NON.SYNONYMOUS	NA	NA	NA	NA	NA	NA	YAL062W	GDH3	1374	1196	399	458	CGG	CAG	Arg	Gln	NEUTRAL	NO	0	32762	0.142309	0.870451	1.0583	0.0211298	4
YPW1512	Unenriched	EXP1	45301	45301_15	45301_16	chr03	156857	chr03_156857	G	A	115	124	148	157	30	26	118	131	0.202703	0.165605	0.184154	0.692919	0.405173	0.392359	EXONIC	NON.SYNONYMOUS	NA	NA	NA	NA	NA	NA	YCR021C	HSP30	999	251	84	333	ACT	ATT	Thr	Ile	NEUTRAL	NO	0	1200259	0.495411	0.251251	1.0583	0.0211298	4
YPW1512	Unenriched	EXP1	45301	45301_15	45301_16	chr04	1157593	chr04_1157593	C	T	115	124	92	127	54	63	38	64	0.586957	0.496063	0.54151	1.7639	0.184139	0.734854	INTERGENIC	NA	YDR342C	YDR343C	HXT7	HXT6	PROMOTER	TERMINATOR	NA	NA	NA	NA	NA	NA	NA	NA	NA	NA	NEUTRAL	NO	0	2517615	0.755642	NA	1.0583	0.0211298	4
YPW1512	Unenriched	EXP1	45301	45301_15	45301_16	chr04	1206438	chr04_1206438	C	T	115	124	125	128	60	64	65	64	0.48	0.5	0.49	0.100636	0.751068	-0.124321	INTERGENIC	NA	YDR365C	YDR366C	ESF1	YDR366C	PROMOTER	TERMINATOR	NA	NA	NA	NA	NA	NA	NA	NA	NA	NA	NEUTRAL	NO	0	2566460	0.787527	NA	1.0583	0.0211298	4
YPW1512	Unenriched	EXP1	45301	45301_15	45301_16	chr04	1392999	chr04_1392999	G	A	115	124	105	122	46	56	59	66	0.438095	0.459016	0.448556	0.099184	0.752811	-0.123314	EXONIC	SYNONYMOUS	NA	NA	NA	NA	NA	NA	YDR464W	SPP41	4308	4128	1376	1436	ACG	ACA	Thr	Thr	NEUTRAL	NO	0	2753021	0.909308	0.958217	1.0583	0.0211298	4
YPW1512	Unenriched	EXP1	45301	45301_15	45301_16	chr04	339357	chr04_339357	C	T	115	124	124	129	61	58	63	71	0.491935	0.449612	0.470774	0.45202	0.501377	0.299835	EXONIC	NON.SYNONYMOUS	NA	NA	NA	NA	NA	NA	YDL063C	SYO1	1863	778	260	621	GAA	AAA	Glu	Lys	NEUTRAL	NO	0	1699379	0.221522	0.417606	1.0583	0.0211298	4
YPW1512	Unenriched	EXP1	45301	45301_15	45301_16	chr04	817531	chr04_817531	TAAAAAAAAAAC	TAAAAAAAAAAAC	115	124	50	64	9	3	35	52	0.18	0.046875	0.113437	5.04094	0.0247551	1.60634	INTERGENIC	INDEL	YDR177W	YDR178W	UBC1	SDH4;ACN18	TERMINATOR	PROMOTER	NA	NA	NA	NA	NA	NA	NA	NA	NA	NA	NEUTRAL	NO	0	2177553	0.53366	NA	1.0583	0.0211298	4
YPW1512	Unenriched	EXP1	45301	45301_15	45301_16	chr07	621031	chr07_621031	C	T	115	124	130	139	66	70	63	69	0.507692	0.503597	0.505645	0.017168	0.895754	0.0478112	EXONIC	NON.SYNONYMOUS	NA	NA	NA	NA	NA	NA	YGR066C	YGR066C	879	769	257	293	GTG	ATG	Val	Met	NEUTRAL	NO	0	4360021	0.569262	0.874858	1.0583	0.0211298	4
YPW1512	Unenriched	EXP1	45301	45301_15	45301_16	chr07	754447	chr07_754447	C	T	115	124	86	76	35	40	51	36	0.406977	0.526316	0.466646	2.29358	0.12991	-0.886357	INTERGENIC	NA	YGR130C	YGR131W	YGR130C	FHN1	PROMOTER	PROMOTER	NA	NA	NA	NA	NA	NA	NA	NA	NA	NA	NEUTRAL	NO	0	4493437	0.691557	NA	1.0583	0.0211298	4
YPW1512	Unenriched	EXP1	45301	45301_15	45301_16	chr10	143116	chr10_143116	G	A	115	124	51	86	28	47	23	39	0.54902	0.546512	0.547766	0.00080314	0.977391	0.00993158	INTERGENIC	NA	YJL147C	YJL146W	YJL147C;J0639	IDS2	PROMOTER	PROMOTER	NA	NA	NA	NA	NA	NA	NA	NA	NA	NA	NEUTRAL	NO	0	5975577	0.191909	NA	1.0583	0.0211298	4
YPW1512	Unenriched	EXP1	45301	45301_15	45301_16	chr13	518745	chr13_518745	T	C	115	124	115	126	58	58	57	68	0.504348	0.460317	0.482333	0.464102	0.495713	0.30477	EXONIC	NON.SYNONYMOUS	NA	NA	NA	NA	NA	NA	YMR125W	STO1;CBC1;CBP80;GCR3;SUT1	2586	884	295	862	ATG	ACG	Met	Thr	NEUTRAL	NO	0	8841950	0.561151	0.341841	1.0583	0.0211298	4
YPW1512	Unenriched	EXP1	45301	45301_15	45301_16	chr13	582585	chr13_582585	G	A	115	124	100	137	57	68	43	69	0.57	0.49635	0.533175	1.25209	0.263153	0.579792	EXONIC	NON.SYNONYMOUS	NA	NA	NA	NA	NA	NA	YMR162C	DNF3	4971	1337	446	1657	CCT	CTT	Pro	Leu	NEUTRAL	NO	0	8905790	0.630209	0.26896	1.0583	0.0211298	4
YPW1512	Unenriched	EXP1	45301	45301_15	45301_16	chr13	821339	chr13_821339	G	A	115	124	132	141	79	60	53	81	0.598485	0.425532	0.512008	8.15769	0.00428789	2.36776	EXONIC	NON.SYNONYMOUS	NA	NA	NA	NA	NA	NA	YMR277W	FCP1	2199	1084	362	733	GGA	AGA	Gly	Arg	UNCLEAR	NO	0	9144544	0.888481	0.492951	1.0583	0.0211298	4
YPW1512	Unenriched	EXP1	45301	45301_15	45301_16	chr13	867443	chr13_867443	G	A	115	124	42	52	25	27	17	24	0.595238	0.519231	0.557234	0.398967	0.527623	0.277676	INTERGENIC	NA	YMR300C	YMR301C	ADE4	ATM1;MDY	PROMOTER	TERMINATOR	NA	NA	NA	NA	NA	NA	NA	NA	NA	NA	NEUTRAL	NO	0	9190648	0.938353	NA	1.0583	0.0211298	4
YPW1512	Unenriched	EXP1	45301	45301_15	45301_16	chr15	1064065	chr15_1064065	G	A	115	124	138	148	72	71	66	77	0.521739	0.47973	0.500734	0.501627	0.478786	0.319858	INTERGENIC	NA	YOR384W	YOR385W	FRE5	YOR385W	TERMINATOR	PROMOTER	NA	NA	NA	NA	NA	NA	NA	NA	NA	NA	NEUTRAL	NO	0	11096034	0.975052	NA	1.0583	0.0211298	4
YPW1512	Unenriched	EXP1	45301	45301_15	45301_16	chr15	821682	chr15_821682	A	C	115	124	134	122	64	60	70	62	0.477612	0.491803	0.484708	0.051193	0.821	-0.0856567	EXONIC	SYNONYMOUS	NA	NA	NA	NA	NA	NA	YOR266W	PNT1	1272	660	220	424	CCA	CCC	Pro	Pro	NEUTRAL	NO	0	10853651	0.752945	0.518868	1.0583	0.0211298	4
YPW1512	Unenriched	EXP1	45301	45301_15	45301_16	chr15	935000	chr15_935000	G	A	115	124	107	142	56	59	51	83	0.523364	0.415493	0.469429	2.84069	0.091905	1.03666	EXONIC	SYNONYMOUS	NA	NA	NA	NA	NA	NA	YOR328W	PDR10	4695	3198	1066	1565	GTG	GTA	Val	Val	NEUTRAL	NO	0	10966969	0.856783	0.68115	1.0583	0.0211298	4
YPW1512	Unenriched	EXP1	45301	45301_15	45301_16	chr16	308339	chr16_308339	G	A	115	124	86	93	50	47	36	46	0.581395	0.505376	0.543386	1.03278	0.309506	0.509332	INTERGENIC	NA	YPL128C	YPL127C	TBF1	HHO1	PROMOTER	TERMINATOR	NA	NA	NA	NA	NA	NA	NA	NA	NA	NA	NEUTRAL	NO	0	11431599	0.325229	NA	1.0583	0.0211298	4
YPW1512	Unenriched	EXP1	45301	45301_15	45301_16	chr16	532174	chr16_532174	G	A	115	124	113	119	60	60	53	59	0.530973	0.504202	0.517588	0.165321	0.684304	0.164751	EXONIC	NON.SYNONYMOUS	NA	NA	NA	NA	NA	NA	YPL012W	RRP12	3687	2452	818	1229	GAT	AAT	Asp	Asn	NEUTRAL	NO	0	11655434	0.561326	0.665039	1.0583	0.0211298	4
YPW1512	Unenriched	EXP1	45301	45301_15	45301_16	chr16	92456	chr16_92456	A	C	115	124	145	138	69	68	76	70	0.475862	0.492754	0.484308	0.0803548	0.776817	-0.109681	EXONIC	NON.SYNONYMOUS	NA	NA	NA	NA	NA	NA	YPL242C	IQG1;CYK1	4488	2654	885	1496	ATG	AGG	Met	Arg	NEUTRAL	NO	0	11215716	0.0975206	0.591355	1.0583	0.0211298	4
YPW1513	Unenriched	EXP1	45301	45301_17	45301_18	chr05	289720	chr05_289720	G	A	121	112	128	114	55	53	72	60	0.429688	0.464912	0.4473	0.310351	0.577465	-0.238474	INTERGENIC	NA	YER065C	YER066W	ICL1	RRT13	PROMOTER	PROMOTER	NA	NA	NA	NA	NA	NA	NA	NA	NA	NA	NEUTRAL	NO	1	3181675	0.502224	NA	0.893121	0.0354848	4
YPW1513	Unenriched	EXP1	45301	45301_17	45301_18	chr05	430308	chr05_430308	C	T	121	112	97	81	44	47	53	34	0.453608	0.580247	0.516928	2.81781	0.0932236	-1.03047	EXONIC	NON.SYNONYMOUS	NA	NA	NA	NA	NA	NA	YER132C	PMD1	5262	142	48	1754	GGT	AGT	Gly	Ser	NEUTRAL	NO	1	3322263	0.745931	0.0269859	0.893121	0.0354848	4
YPW1513	Unenriched	EXP1	45301	45301_17	45301_18	chr07	456767	chr07_456767	C	T	121	112	84	76	34	43	50	33	0.404762	0.565789	0.485276	4.12203	0.0423282	-1.37337	EXONIC	SYNONYMOUS	NA	NA	NA	NA	NA	NA	YGL021W	ALK1	2283	1983	661	761	AAC	AAT	Asn	Asn	NEUTRAL	NO	1	4195757	0.418691	0.868594	0.893121	0.0354848	4
YPW1513	Unenriched	EXP1	45301	45301_17	45301_18	chr08	160208	chr08_160208	G	A	121	112	146	146	72	86	74	60	0.493151	0.589041	0.541096	2.69353	0.100756	-0.996728	EXONIC	SYNONYMOUS	NA	NA	NA	NA	NA	NA	YHR025W	THR1	1074	771	257	358	TTG	TTA	Leu	Leu	NEUTRAL	NO	1	4990138	0.284742	0.717877	0.893121	0.0354848	4
YPW1513	Unenriched	EXP1	45301	45301_17	45301_18	chr10	306176	chr10_306176	C	T	121	112	133	132	67	65	66	67	0.503759	0.492424	0.498092	0.0338578	0.85401	0.0685372	EXONIC	SYNONYMOUS	NA	NA	NA	NA	NA	NA	YJL071W	ARG2	1725	45	15	575	CCC	CCT	Pro	Pro	NEUTRAL	NO	1	6138637	0.410561	0.026087	0.893121	0.0354848	4
YPW1513	Unenriched	EXP1	45301	45301_17	45301_18	chr11	319008	chr11_319008	G	A	121	112	158	175	67	79	91	95	0.424051	0.451429	0.43774	0.30067	0.583462	-0.233987	EXONIC	SYNONYMOUS	NA	NA	NA	NA	NA	NA	YKL064W	MNR2	2910	1245	415	970	AGG	AGA	Arg	Arg	NEUTRAL	NO	1	6897220	0.478405	0.427835	0.893121	0.0354848	4
YPW1513	Unenriched	EXP1	45301	45301_17	45301_18	chr11	579494	chr11_579494	G	A	121	112	97	106	45	49	52	57	0.463918	0.462264	0.463091	0.000552752	0.981243	0.00822346	EXONIC	NON.SYNONYMOUS	NA	NA	NA	NA	NA	NA	YKR074W	AIM29	468	286	96	156	GCA	ACA	Ala	Thr	NEUTRAL	NO	1	7157706	0.869046	0.611111	0.893121	0.0354848	4
YPW1513	Unenriched	EXP1	45301	45301_17	45301_18	chr12	577964	chr12_577964	G	A	121	112	36	22	17	11	19	11	0.472222	0.5	0.486111	0.0410384	0.839464	-0.075998	INTERGENIC	NA	YLR220W	YLR221C	CCC1	RSA3	TERMINATOR	TERMINATOR	NA	NA	NA	NA	NA	NA	NA	NA	NA	NA	NEUTRAL	NO	1	7822992	0.536057	NA	0.893121	0.0354848	4
YPW1513	Unenriched	EXP1	45301	45301_17	45301_18	chr12	902808	chr12_902808	G	A	121	112	129	113	57	40	72	72	0.44186	0.353982	0.397921	1.7829	0.181794	0.740421	INTERGENIC	NA	YLR389C	YLR390W	STE23	ECM19	PROMOTER	PROMOTER	NA	NA	NA	NA	NA	NA	NA	NA	NA	NA	NEUTRAL	NO	1	8147836	0.837347	NA	0.893121	0.0354848	4
YPW1513	Unenriched	EXP1	45301	45301_17	45301_18	chr13	412432	chr13_412432	C	T	121	112	111	103	54	61	56	42	0.486486	0.592233	0.53936	2.18756	0.139129	-0.856581	EXONIC	NON.SYNONYMOUS	NA	NA	NA	NA	NA	NA	YMR073C	IRC21	606	442	148	202	GTC	ATC	Val	Ile	NEUTRAL	NO	1	8735637	0.446147	0.729373	0.893121	0.0354848	4
YPW1513	Unenriched	EXP1	45301	45301_17	45301_18	chr13	880416	chr13_880416	G	A	121	112	77	87	30	52	47	35	0.38961	0.597701	0.493656	7.06274	0.00787037	-2.104	INTERGENIC	NA	YMR305C	YMR306W	SCW10	FKS3	PROMOTER	PROMOTER	NA	NA	NA	NA	NA	NA	NA	NA	NA	NA	NEUTRAL	NO	1	9203621	0.952387	NA	0.893121	0.0354848	4
YPW1513	Unenriched	EXP1	45301	45301_17	45301_18	chr14	425389	chr14_425389	C	T	121	112	162	167	70	100	92	67	0.432099	0.598802	0.515451	9.15133	0.00248537	-2.60461	EXONIC	NON.SYNONYMOUS	NA	NA	NA	NA	NA	NA	YNL104C	LEU4	1860	1366	456	620	GAA	AAA	Glu	Lys	NEUTRAL	NO	1	9673025	0.542358	0.734409	0.893121	0.0354848	4
YPW1513	Unenriched	EXP1	45301	45301_17	45301_18	chr14	685875	chr14_685875	G	A	121	112	163	134	71	61	92	73	0.435583	0.455224	0.445403	0.114281	0.735322	-0.133522	INTERGENIC	NA	YNR031C	YNR032W	SSK2	PPG1;PPG	PROMOTER	PROMOTER	NA	NA	NA	NA	NA	NA	NA	NA	NA	NA	NEUTRAL	NO	1	9933511	0.874469	NA	0.893121	0.0354848	4
YPW1513	Unenriched	EXP1	45301	45301_17	45301_18	chr16	474598	chr16_474598	G	T	121	112	137	112	73	58	64	54	0.532847	0.517857	0.525352	0.0551926	0.814262	0.0892357	EXONIC	NON.SYNONYMOUS	NA	NA	NA	NA	NA	NA	YPL042C	SSN3;ARE1;CDK8;GIG2;SRB10;UME5	1668	110	37	556	ACA	AAA	Thr	Lys	NEUTRAL	NO	1	11597858	0.500596	0.0659472	0.893121	0.0354848	4
YPW1518	Unenriched	EXP1	45301	45301_19	45301_20	chr02	568738	chr02_568738	C	T	114	104	70	67	40	34	29	33	0.571429	0.507463	0.539446	0.70796	0.400122	0.397808	INTERGENIC	NA	YBR164C	YBR165W	ARL1;ARF3	UBS1	PROMOTER	PROMOTER	NA	NA	NA	NA	NA	NA	NA	NA	NA	NA	NEUTRAL	NO	0	798956	0.699396	NA	0.957385	0.0163563	4
YPW1518	Unenriched	EXP1	45301	45301_19	45301_20	chr03	239040	chr03_239040	A	C	114	104	147	123	92	79	55	44	0.62585	0.642276	0.634063	0.0773775	0.780883	-0.107414	INTERGENIC	NA	YCR068W	YCR069W	ATG15;AUT5;CVT17	CPR4;CYP4;SCC3	TERMINATOR	PROMOTER	NA	NA	NA	NA	NA	NA	NA	NA	NA	NA	NEUTRAL	NO	0	1282442	0.754974	NA	0.957385	0.0163563	4
YPW1518	Unenriched	EXP1	45301	45301_19	45301_20	chr04	208392	chr04_208392	C	T	114	104	142	129	82	67	60	61	0.577465	0.51938	0.548422	0.790172	0.374048	0.427072	EXONIC	NON.SYNONYMOUS	NA	NA	NA	NA	NA	NA	YDL140C	RPO21;RPB1;RPB220;SUA8	5202	2170	724	1734	GAA	AAA	Glu	Lys	NEUTRAL	NO	0	1568414	0.136032	0.417147	0.957385	0.0163563	4
YPW1518	Unenriched	EXP1	45301	45301_19	45301_20	chr05	157958	chr05_157958	C	T	114	104	111	116	50	56	61	60	0.45045	0.482759	0.466605	0.236356	0.626851	-0.202836	EXONIC	SYNONYMOUS	NA	NA	NA	NA	NA	NA	YER003C	PMI40	1290	1161	387	430	TTG	TTA	Leu	Leu	NEUTRAL	NO	0	3049913	0.273817	0.9	0.957385	0.0163563	4
YPW1518	Unenriched	EXP1	45301	45301_19	45301_20	chr05	373016	chr05_373016	C	T	114	104	65	55	38	26	27	29	0.584615	0.472727	0.528671	1.48171	0.223507	0.650709	EXONIC	SYNONYMOUS	NA	NA	NA	NA	NA	NA	YER106W	MAM1	909	691	231	303	CTG	TTG	Leu	Leu	NEUTRAL	NO	0	3264971	0.646616	0.760176	0.957385	0.0163563	4
YPW1518	Unenriched	EXP1	45301	45301_19	45301_20	chr05	427801	chr05_427801	C	T	114	104	109	126	56	70	53	56	0.513761	0.555556	0.534659	0.407849	0.523063	-0.281446	EXONIC	SYNONYMOUS	NA	NA	NA	NA	NA	NA	YER132C	PMD1	5262	2649	883	1754	CAG	CAA	Gln	Gln	NEUTRAL	NO	0	3319756	0.741585	0.503421	0.957385	0.0163563	4
YPW1518	Unenriched	EXP1	45301	45301_19	45301_20	chr07	494863	chr07_494863	G	A	114	104	159	156	78	81	81	75	0.490566	0.519231	0.504898	0.257634	0.61175	-0.213426	EXONIC	NON.SYNONYMOUS	NA	NA	NA	NA	NA	NA	YGL002W	ERP6	651	347	116	217	GGG	GAG	Gly	Glu	NEUTRAL	NO	0	4233853	0.453612	0.533026	0.957385	0.0163563	4
YPW1518	Unenriched	EXP1	45301	45301_19	45301_20	chr07	607822	chr07_607822	G	A	114	104	89	97	52	47	37	50	0.58427	0.484536	0.534403	1.84328	0.174567	0.758037	EXONIC	NON.SYNONYMOUS	NA	NA	NA	NA	NA	NA	YGR059W	SPR3	1539	260	87	513	GGC	GAC	Gly	Asp	NEUTRAL	NO	0	4346812	0.557154	0.168941	0.957385	0.0163563	4
YPW1518	Unenriched	EXP1	45301	45301_19	45301_20	chr07	91818	chr07_91818	G	A	114	104	140	108	70	53	70	55	0.5	0.490741	0.49537	0.0207814	0.885376	0.0528722	EXONIC	SYNONYMOUS	NA	NA	NA	NA	NA	NA	YGL212W	VAM7	951	387	129	317	AAG	AAA	Lys	Lys	NEUTRAL	NO	0	3830808	0.0841641	0.40694	0.957385	0.0163563	4
YPW1518	Unenriched	EXP1	45301	45301_19	45301_20	chr08	294047	chr08_294047	G	A	114	104	118	98	67	46	51	52	0.567797	0.469388	0.518592	2.06608	0.150608	0.822152	INTERGENIC	NA	YHR094C	YHR096C	HXT1;HOR4	HXT5	PROMOTER	TERMINATOR	NA	NA	NA	NA	NA	NA	NA	NA	NA	NA	NEUTRAL	NO	0	5123977	0.522617	NA	0.957385	0.0163563	4
YPW1518	Unenriched	EXP1	45301	45301_19	45301_20	chr08	363573	chr08_363573	G	A	114	104	175	164	96	80	79	84	0.548571	0.487805	0.518188	1.24742	0.264046	0.578321	EXONIC	NON.SYNONYMOUS	NA	NA	NA	NA	NA	NA	YHR129C	ARP1;ACT3;ACT5	1155	581	194	385	ACA	ATA	Thr	Ile	NEUTRAL	NO	0	5193503	0.646188	0.50303	0.957385	0.0163563	4
YPW1518	Unenriched	EXP1	45301	45301_19	45301_20	chr10	413195	chr10_413195	C	T	114	104	125	106	51	52	74	54	0.408	0.490566	0.449283	1.57255	0.209838	-0.678117	EXONIC	NON.SYNONYMOUS	NA	NA	NA	NA	NA	NA	YJL012C	VTC4;PHM3	2166	205	69	722	GAA	AAA	Glu	Lys	NEUTRAL	NO	0	6245656	0.554066	0.0946445	0.957385	0.0163563	4
YPW1518	Unenriched	EXP1	45301	45301_19	45301_20	chr11	20535	chr11_20535	C	T	114	104	142	120	63	50	79	70	0.443662	0.416667	0.430164	0.192202	0.66109	0.17974	INTERGENIC	NA	YKL218C	YKL217W	SRY1	JEN1	PROMOTER	PROMOTER	NA	NA	NA	NA	NA	NA	NA	NA	NA	NA	NEUTRAL	NO	0	6598747	0.0307956	NA	0.957385	0.0163563	4
YPW1518	Unenriched	EXP1	45301	45301_19	45301_20	chr12	35632	chr12_35632	G	A	114	104	111	106	53	43	58	63	0.477477	0.40566	0.441569	1.12708	0.2884	0.540005	INTERGENIC	NA	YLL054C	YLL052C	YLL054C;L0584	AQY2;AQY2-2	PROMOTER	TERMINATOR	NA	NA	NA	NA	NA	NA	NA	NA	NA	NA	NEUTRAL	NO	0	7280660	0.0330484	NA	0.957385	0.0163563	4
YPW1518	Unenriched	EXP1	45301	45301_19	45301_20	chr12	392389	chr12_392389	G	A	114	104	115	96	63	45	52	50	0.547826	0.46875	0.508288	1.13738	0.286207	0.54332	INTERGENIC	NA	YLR121C	YLR125W	YPS3	YLR125W;L3101	PROMOTER	PROMOTER	NA	NA	NA	NA	NA	NA	NA	NA	NA	NA	NEUTRAL	NO	0	7637417	0.363937	NA	0.957385	0.0163563	4
YPW1518	Unenriched	EXP1	45301	45301_19	45301_20	chr14	62481	chr14_62481	C	T	114	104	92	75	49	39	43	36	0.532609	0.52	0.526304	0.0261105	0.871631	0.0596675	INTRONIC	NA	NA	NA	NA	NA	NA	NA	YNL302C	RPS19B;RP55B;RPS16AB	NA	NA	NA	NA	NA	NA	NA	NA	NEUTRAL	NO	0	9310117	0.0796613	NA	0.957385	0.0163563	4
YPW1518	Unenriched	EXP1	45301	45301_19	45301_20	chr16	106017	chr16_106017	C	T	114	104	100	83	49	42	51	41	0.49	0.506024	0.498012	0.0462035	0.829806	-0.0810233	INTERGENIC	NA	YPL234C	YPL233W	VMA11;CLS9;TFP3	NSL1	PROMOTER	PROMOTER	NA	NA	NA	NA	NA	NA	NA	NA	NA	NA	NEUTRAL	NO	0	11229277	0.111824	NA	0.957385	0.0163563	4
YPW1518	Unenriched	EXP1	45301	45301_19	45301_20	chr16	486302	chr16_486302	C	T	114	104	78	83	36	39	42	44	0.461538	0.46988	0.465709	0.0111388	0.915947	-0.0381297	INTERGENIC	NA	YPL036W	YPL034W	PMA2	YPL034W	TERMINATOR	PROMOTER	NA	NA	NA	NA	NA	NA	NA	NA	NA	NA	NEUTRAL	NO	0	11609562	0.512941	NA	0.957385	0.0163563	4
YPW1518	Unenriched	EXP1	45301	45301_19	45301_20	chr16	703100	chr16_703100	C	T	114	104	145	118	80	52	65	66	0.551724	0.440678	0.496201	3.19714	0.073767	1.13214	EXONIC	NON.SYNONYMOUS	NA	NA	NA	NA	NA	NA	YPR081C	GRS2	1857	871	291	619	GTA	ATA	Val	Ile	NEUTRAL	NO	0	11826360	0.741615	0.469036	0.957385	0.0163563	4
YPW1518	Unenriched	EXP1	45301	45301_19	45301_20	chrMito	33779	chrMito_33779	ACCCCCCCCCCT	ACCCCCCCCCCCT	114	104	181	108	20	13	105	67	0.110497	0.12037	0.115434	0.00221827	0.962435	-0.0166287	INTERGENIC	INDEL	NA	NA	NA	NA	TELOMERE	TELOMERE	NA	NA	NA	NA	NA	NA	NA	NA	NA	NA	NEUTRAL	NO	0	12105105	0.393791	NA	0.957385	0.0163563	4
YPW1521	Unenriched	EXP1	45301	45301_21	45301_22	chr02	480235	chr02_480235	C	T	98	113	83	77	48	40	35	37	0.578313	0.519481	0.548897	0.553519	0.456883	0.340195	EXONIC	NON.SYNONYMOUS	NA	NA	NA	NA	NA	NA	YBR119W	MUD1	897	808	270	299	CCG	TCG	Pro	Ser	NEUTRAL	NO	0	710453	0.590561	0.90078	1.03479	0.0227216	3
YPW1521	Unenriched	EXP1	45301	45301_21	45301_22	chr02	489809	chr02_489809	C	T	98	113	135	152	94	84	41	68	0.696296	0.552632	0.624464	6.27708	0.0122309	1.91254	EXONIC	NON.SYNONYMOUS	NA	NA	NA	NA	NA	NA	YBR126C	TPS1;BYP1;CIF1;FDP1;GGS1;GLC6;TSS1	1488	584	195	496	AGA	AAA	Arg	Lys	NEUTRAL	NO	0	720027	0.602335	0.392473	1.03479	0.0227216	3
YPW1521	Unenriched	EXP1	45301	45301_21	45301_22	chr02	756547	chr02_756547	C	T	98	113	85	114	50	55	35	59	0.588235	0.482456	0.535346	2.17606	0.140173	0.853335	EXONIC	NON.SYNONYMOUS	NA	NA	NA	NA	NA	NA	YBR275C	RIF1	5751	560	187	1917	AGG	AAG	Arg	Lys	NEUTRAL	NO	0	986765	0.930352	0.0973744	1.03479	0.0227216	3
YPW1521	Unenriched	EXP1	45301	45301_21	45301_22	chr04	1315642	chr04_1315642	C	T	98	113	95	126	48	60	47	66	0.505263	0.47619	0.490727	0.181948	0.669704	0.174117	EXONIC	NON.SYNONYMOUS	NA	NA	NA	NA	NA	NA	YDR422C	SIP1	2448	2132	711	816	GGT	GAT	Gly	Asp	NEUTRAL	NO	0	2675664	0.858812	0.870915	1.03479	0.0227216	3
YPW1521	Unenriched	EXP1	45301	45301_21	45301_22	chr04	237919	chr04_237919	C	T	98	113	141	136	78	60	63	76	0.553191	0.441176	0.497184	3.46312	0.062752	1.20237	EXONIC	NON.SYNONYMOUS	NA	NA	NA	NA	NA	NA	YDL126C	CDC48	2508	746	249	836	AGA	AAA	Arg	Lys	NEUTRAL	NO	0	1597941	0.155306	0.297448	1.03479	0.0227216	3
YPW1521	Unenriched	EXP1	45301	45301_21	45301_22	chr04	299768	chr04_299768	C	T	98	113	109	110	64	52	45	58	0.587156	0.472727	0.529942	2.86448	0.0905547	1.04309	EXONIC	NON.SYNONYMOUS	NA	NA	NA	NA	NA	NA	YDL088C	ASM4;NUP59	1587	236	79	529	GGT	GAT	Gly	Asp	NEUTRAL	NO	0	1659790	0.19568	0.148708	1.03479	0.0227216	3
YPW1521	Unenriched	EXP1	45301	45301_21	45301_22	chr04	445027	chr04_445027	C	T	98	113	147	195	73	104	73	90	0.496599	0.533333	0.514966	0.43259	0.510721	-0.291816	EXONIC	SYNONYMOUS	NA	NA	NA	NA	NA	NA	YDL003W	MCD1;PDS3;RHC21;SCC1	1701	345	115	567	AAC	AAT	Asn	Asn	NEUTRAL	NO	0	1805049	0.2905	0.202822	1.03479	0.0227216	3
YPW1521	Unenriched	EXP1	45301	45301_21	45301_22	chr04	513253	chr04_513253	C	T	98	113	70	65	39	41	31	24	0.557143	0.630769	0.593956	0.749371	0.386675	-0.412653	INTERGENIC	NA	YDR034C	YDR034C-A	LYS14	YDR034C-A	PROMOTER	TERMINATOR	NA	NA	NA	NA	NA	NA	NA	NA	NA	NA	NEUTRAL	NO	0	1873275	0.335036	NA	1.03479	0.0227216	3
YPW1521	Unenriched	EXP1	45301	45301_21	45301_22	chr04	817531	chr04_817531	TAAAAAAAAAAC	TAAAAAAAAAAAC	98	113	51	56	6	5	33	37	0.117647	0.0892857	0.103466	0.199324	0.655267	0.183582	INTERGENIC	INDEL	YDR177W	YDR178W	UBC1	SDH4;ACN18	TERMINATOR	PROMOTER	NA	NA	NA	NA	NA	NA	NA	NA	NA	NA	NEUTRAL	NO	0	2177553	0.53366	NA	1.03479	0.0227216	3
YPW1521	Unenriched	EXP1	45301	45301_21	45301_22	chr07	302740	chr07_302740	C	T	98	113	69	71	35	42	34	29	0.507246	0.591549	0.549398	0.995105	0.318498	-0.496894	EXONIC	SYNONYMOUS	NA	NA	NA	NA	NA	NA	YGL110C	CUE3	1875	672	224	625	AAG	AAA	Lys	Lys	NEUTRAL	NO	0	4041730	0.277504	0.3584	1.03479	0.0227216	3
YPW1521	Unenriched	EXP1	45301	45301_21	45301_22	chr09	195736	chr09_195736	G	A	98	113	76	87	37	40	39	47	0.486842	0.45977	0.473306	0.118181	0.731015	0.136073	EXONIC	SYNONYMOUS	NA	NA	NA	NA	NA	NA	YIL089W	YIL089W	618	138	46	206	CCG	CCA	Pro	Pro	NEUTRAL	NO	0	5588309	0.444968	0.223301	1.03479	0.0227216	3
YPW1521	Unenriched	EXP1	45301	45301_21	45301_22	chr10	587109	chr10_587109	C	T	98	113	122	143	64	64	58	79	0.52459	0.447552	0.486071	1.55691	0.212119	0.673421	EXONIC	NON.SYNONYMOUS	NA	NA	NA	NA	NA	NA	YJR088C	EMC2	879	265	89	293	GTA	ATA	Val	Ile	NEUTRAL	NO	0	6419570	0.787272	0.301479	1.03479	0.0227216	3
YPW1521	Unenriched	EXP1	45301	45301_21	45301_22	chr11	21147	chr11_21147	C	T	98	113	39	39	24	23	15	16	0.615385	0.589744	0.602564	0.0524737	0.818814	0.086815	INTERGENIC	NA	YKL218C	YKL217W	SRY1	JEN1	PROMOTER	PROMOTER	NA	NA	NA	NA	NA	NA	NA	NA	NA	NA	NEUTRAL	NO	0	6599359	0.0317134	NA	1.03479	0.0227216	3
YPW1521	Unenriched	EXP1	45301	45301_21	45301_22	chr11	223636	chr11_223636	C	T	98	113	126	118	66	49	60	69	0.52381	0.415254	0.469532	2.8706	0.0902111	1.04474	EXONIC	NON.SYNONYMOUS	NA	NA	NA	NA	NA	NA	YKL114C	APN1	1104	820	274	368	GAA	AAA	Glu	Lys	NEUTRAL	NO	0	6801848	0.335379	0.742754	1.03479	0.0227216	3
YPW1521	Unenriched	EXP1	45301	45301_21	45301_22	chr12	335559	chr12_335559	G	A	98	113	109	145	64	68	45	77	0.587156	0.468966	0.528061	3.47297	0.0623792	1.20496	EXONIC	SYNONYMOUS	NA	NA	NA	NA	NA	NA	YLR096W	KIN2	3444	2970	990	1148	CTG	CTA	Leu	Leu	NEUTRAL	NO	0	7580587	0.311228	0.862369	1.03479	0.0227216	3
YPW1521	Unenriched	EXP1	45301	45301_21	45301_22	chr13	544409	chr13_544409	C	T	98	113	117	133	64	66	53	67	0.547009	0.496241	0.521625	0.639264	0.423977	0.372657	EXONIC	SYNONYMOUS	NA	NA	NA	NA	NA	NA	YMR137C	PSO2;SNM1	1986	555	185	662	AGG	AGA	Arg	Arg	NEUTRAL	NO	0	8867614	0.588913	0.279456	1.03479	0.0227216	3
YPW1521	Unenriched	EXP1	45301	45301_21	45301_22	chr13	756329	chr13_756329	C	T	98	113	102	101	57	51	45	50	0.558824	0.50495	0.531887	0.587493	0.44339	0.353214	INTERGENIC	NA	YMR243C	YMR244W	ZRC1	YMR244W;YM9408.06	PROMOTER	PROMOTER	NA	NA	NA	NA	NA	NA	NA	NA	NA	NA	NEUTRAL	NO	0	9079534	0.818156	NA	1.03479	0.0227216	3
YPW1521	Unenriched	EXP1	45301	45301_21	45301_22	chr14	20128	chr14_20128	C	T	98	113	120	147	61	74	59	73	0.508333	0.503401	0.505867	0.00639266	0.936274	0.0285972	EXONIC	NON.SYNONYMOUS	NA	NA	NA	NA	NA	NA	YNL329C	PEX6;PAS8	3093	2506	836	1031	GTA	ATA	Val	Ile	NEUTRAL	NO	0	9267764	0.0256626	0.810217	1.03479	0.0227216	3
YPW1521	Unenriched	EXP1	45301	45301_21	45301_22	chr15	908241	chr15_908241	C	T	98	113	34	42	20	26	14	16	0.588235	0.619048	0.603641	0.0730541	0.786941	-0.104058	INTERGENIC	NA	YOR316C-A	YOR317W	YOR316C-A	FAA1	PROMOTER	PROMOTER	NA	NA	NA	NA	NA	NA	NA	NA	NA	NA	NEUTRAL	NO	0	10940210	0.832263	NA	1.03479	0.0227216	3
YPW1521	Unenriched	EXP1	45301	45301_21	45301_22	chr16	128075	chr16_128075	C	T	98	113	117	155	59	81	58	74	0.504274	0.522581	0.513427	0.0889515	0.765514	-0.116047	EXONIC	NON.SYNONYMOUS	NA	NA	NA	NA	NA	NA	YPL224C	MMT2;MFT2	1455	14	5	485	AGT	AAT	Ser	Asn	NEUTRAL	NO	0	11251335	0.135091	0.00962199	1.03479	0.0227216	3
YPW1523	Unenriched	EXP1	45301	45301_23	45301_24	chr04	1518948	chr04_1518948	GTTTTTTTTTTTTTC	GTTTTTTTTTTTTTTC	115	121	33	32	3	6	18	11	0.0909091	0.1875	0.139205	2.17252	0.140496	-0.852335	INTERGENIC	INDEL	YDR540C	YDR541C	IRC4	YDR541C	PROMOTER	TERMINATOR	NA	NA	NA	NA	NA	NA	NA	NA	NA	NA	NEUTRAL	NO	1	2878970	0.991524	NA	0.8355	0.0504233	4
YPW1523	Unenriched	EXP1	45301	45301_23	45301_24	chr04	201649	chr04_201649	C	T	115	121	48	60	29	36	19	24	0.604167	0.6	0.602083	0.00190385	0.965197	0.0153841	INTERGENIC	NA	YDL143W	YDL142C	CCT4;ANC2;TCP4	CRD1;CLS1	TERMINATOR	TERMINATOR	NA	NA	NA	NA	NA	NA	NA	NA	NA	NA	NEUTRAL	NO	1	1561671	0.13163	NA	0.8355	0.0504233	4
YPW1523	Unenriched	EXP1	45301	45301_23	45301_24	chr04	571193	chr04_571193	C	T	115	121	131	143	56	62	75	80	0.427481	0.433566	0.430524	0.023061	0.879298	-0.0558637	EXONIC	NON.SYNONYMOUS	NA	NA	NA	NA	NA	NA	YDR060W	MAK21;NOC1	3078	545	182	1026	CCA	CTA	Pro	Leu	NEUTRAL	NO	1	1931215	0.372858	0.177063	0.8355	0.0504233	4
YPW1523	Unenriched	EXP1	45301	45301_23	45301_24	chr04	65899	chr04_65899	C	T	115	121	50	57	27	29	23	28	0.54	0.508772	0.524386	0.102705	0.748608	0.125746	INTERGENIC	NA	YDL219W	YDL218W	DTD1	YDL218W	TERMINATOR	PROMOTER	NA	NA	NA	NA	NA	NA	NA	NA	NA	NA	NEUTRAL	NO	1	1425921	0.0430169	NA	0.8355	0.0504233	4
YPW1523	Unenriched	EXP1	45301	45301_23	45301_24	chr04	693626	chr04_693626	C	T	115	121	85	101	37	42	48	59	0.435294	0.415842	0.425568	0.0708672	0.790078	0.10233	EXONIC	SYNONYMOUS	NA	NA	NA	NA	NA	NA	YDR121W	DPB4	591	42	14	197	TAC	TAT	Tyr	Tyr	NEUTRAL	NO	1	2053648	0.452778	0.071066	0.8355	0.0504233	4
YPW1523	Unenriched	EXP1	45301	45301_23	45301_24	chr04	727258	chr04_727258	C	T	115	121	134	149	70	67	64	81	0.522388	0.449664	0.486026	1.3608	0.243398	0.613682	EXONIC	SYNONYMOUS	NA	NA	NA	NA	NA	NA	YDR135C	YCF1	4548	294	98	1516	GCG	GCA	Ala	Ala	NEUTRAL	NO	1	2087280	0.474732	0.0646438	0.8355	0.0504233	4
YPW1523	Unenriched	EXP1	45301	45301_23	45301_24	chr04	817531	chr04_817531	TAAAAAAAAAAC	TAAAAAAAAAAAC	115	121	52	62	6	7	38	48	0.115385	0.112903	0.114144	0.016997	0.896272	0.0475603	INTERGENIC	INDEL	YDR177W	YDR178W	UBC1	SDH4;ACN18	TERMINATOR	PROMOTER	NA	NA	NA	NA	NA	NA	NA	NA	NA	NA	NEUTRAL	NO	1	2177553	0.53366	NA	0.8355	0.0504233	4
YPW1523	Unenriched	EXP1	45301	45301_23	45301_24	chr07	171507	chr07_171507	C	T	115	121	67	76	37	41	30	35	0.552239	0.539474	0.545856	0.0231588	0.879045	0.0559889	EXONIC	NON.SYNONYMOUS	NA	NA	NA	NA	NA	NA	YGL176C	YGL176C;G1636	1665	1573	525	555	GAA	AAA	Glu	Lys	NEUTRAL	NO	1	3910497	0.15721	0.944745	0.8355	0.0504233	4
YPW1523	Unenriched	EXP1	45301	45301_23	45301_24	chr07	353505	chr07_353505	C	T	115	121	145	136	62	73	83	63	0.427586	0.536765	0.482175	3.33946	0.0676369	-1.16982	EXONIC	NON.SENSE	NA	NA	NA	NA	NA	NA	YGL083W	SCY1	2415	448	150	805	CAG	TAG	Gln	Stop	NEUTRAL	NO	1	4092495	0.324037	0.185507	0.8355	0.0504233	4
YPW1523	Unenriched	EXP1	45301	45301_23	45301_24	chr07	943347	chr07_943347	C	T	115	121	133	164	62	77	71	87	0.466165	0.469512	0.467839	0.00328713	0.95428	-0.0203244	EXONIC	NON.SYNONYMOUS	NA	NA	NA	NA	NA	NA	YGR224W	AZR1	1842	542	181	614	TCA	TTA	Ser	Leu	NEUTRAL	NO	1	4682337	0.86471	0.294245	0.8355	0.0504233	4
YPW1523	Unenriched	EXP1	45301	45301_23	45301_24	chr08	520090	chr08_520090	C	T	115	121	100	108	51	47	49	61	0.51	0.435185	0.472593	1.15883	0.281708	0.550201	EXONIC	SYNONYMOUS	NA	NA	NA	NA	NA	NA	YHR209W	CRG1	876	654	218	292	AAC	AAT	Asn	Asn	NEUTRAL	NO	1	5350020	0.924369	0.746575	0.8355	0.0504233	4
YPW1523	Unenriched	EXP1	45301	45301_23	45301_24	chr09	49582	chr09_49582	G	A	115	121	72	82	36	42	36	40	0.5	0.512195	0.506098	0.0225893	0.88053	-0.0552558	EXONIC	NON.SYNONYMOUS	NA	NA	NA	NA	NA	NA	YIL156W	UBP7	3216	1492	498	1072	GAG	AAG	Glu	Lys	NEUTRAL	NO	1	5442155	0.112715	0.46393	0.8355	0.0504233	4
YPW1523	Unenriched	EXP1	45301	45301_23	45301_24	chr10	468992	chr10_468992	C	T	115	121	76	93	39	52	37	41	0.513158	0.55914	0.536149	0.352578	0.552657	-0.257544	EXONIC	NON.SYNONYMOUS	NA	NA	NA	NA	NA	NA	YJR021C	REC107;MER2	945	588	196	315	ATG	ATA	Met	Ile	NEUTRAL	NO	1	6301453	0.628886	0.622222	0.8355	0.0504233	4
YPW1523	Unenriched	EXP1	45301	45301_23	45301_24	chr11	131828	chr11_131828	C	T	115	121	122	155	65	72	57	83	0.532787	0.464516	0.498652	1.26678	0.260371	0.584408	EXONIC	SYNONYMOUS	NA	NA	NA	NA	NA	NA	YKL168C	KKQ8	2175	1635	545	725	AAG	AAA	Lys	Lys	NEUTRAL	NO	1	6710040	0.197698	0.751724	0.8355	0.0504233	4
YPW1523	Unenriched	EXP1	45301	45301_23	45301_24	chr11	437665	chr11_437665	C	T	115	121	140	175	57	91	83	84	0.407143	0.52	0.463571	3.97075	0.0462972	-1.33445	INTERGENIC	NA	YKL003C	YKL002W	MRP17	DID4;CHM2;GRD7;REN1;VPL2;VPS2;VPT14	PROMOTER	PROMOTER	NA	NA	NA	NA	NA	NA	NA	NA	NA	NA	NEUTRAL	NO	1	7015877	0.65635	NA	0.8355	0.0504233	4
YPW1523	Unenriched	EXP1	45301	45301_23	45301_24	chr11	504128	chr11_504128	C	T	115	121	95	111	36	56	58	55	0.378947	0.504505	0.441726	3.02834	0.0818219	-1.08713	EXONIC	SYNONYMOUS	NA	NA	NA	NA	NA	NA	YKR031C	SPO14;PLD1	5052	2268	756	1684	GGG	GGA	Gly	Gly	NEUTRAL	NO	1	7082340	0.756023	0.448931	0.8355	0.0504233	4
YPW1523	Unenriched	EXP1	45301	45301_23	45301_24	chr11	525607	chr11_525607	C	T	115	121	79	79	24	47	55	32	0.303797	0.594937	0.449367	13.6092	0.000225083	-3.64766	EXONIC	NON.SYNONYMOUS	NA	NA	NA	NA	NA	NA	YKR048C	NAP1	1254	1034	345	418	GGG	GAG	Gly	Glu	CAUSAL	NO	1	7103819	0.788234	0.824561	0.8355	0.0504233	4
YPW1523	Unenriched	EXP1	45301	45301_23	45301_24	chr13	446649	chr13_446649	C	T	115	121	118	142	64	71	54	70	0.542373	0.5	0.521186	0.385981	0.53442	0.272117	EXONIC	NON.SYNONYMOUS	NA	NA	NA	NA	NA	NA	YMR089C	YTA12;RCA1	2478	1438	480	826	GAT	AAT	Asp	Asn	NEUTRAL	NO	1	8769854	0.483161	0.580307	0.8355	0.0504233	4
YPW1523	Unenriched	EXP1	45301	45301_23	45301_24	chr13	642241	chr13_642241	G	A	115	121	148	144	91	71	57	73	0.614865	0.493056	0.55396	4.37205	0.0365329	1.43732	EXONIC	SYNONYMOUS	NA	NA	NA	NA	NA	NA	YMR190C	SGS1;TPS1	4344	3018	1006	1448	TTC	TTT	Phe	Phe	NEUTRAL	NO	1	8965446	0.694742	0.694751	0.8355	0.0504233	4
YPW1523	Unenriched	EXP1	45301	45301_23	45301_24	chr13	685298	chr13_685298	G	A	115	121	74	73	37	37	37	36	0.5	0.506849	0.503425	0.00682662	0.934151	-0.0295829	EXONIC	NON.SYNONYMOUS	NA	NA	NA	NA	NA	NA	YMR208W	ERG12;RAR1	1332	832	278	444	GAA	AAA	Glu	Lys	NEUTRAL	NO	1	9008503	0.741319	0.624625	0.8355	0.0504233	4
YPW1523	Unenriched	EXP1	45301	45301_23	45301_24	chr14	116175	chr14_116175	C	T	115	121	91	93	49	54	42	39	0.538462	0.580645	0.559553	0.329473	0.56597	-0.247207	EXONIC	NON.SYNONYMOUS	NA	NA	NA	NA	NA	NA	YNL278W	CAF120	3183	2905	969	1061	CAC	TAC	His	Tyr	NEUTRAL	NO	1	9363811	0.148119	0.912661	0.8355	0.0504233	4
YPW1523	Unenriched	EXP1	45301	45301_23	45301_24	chr15	1065119	chr15_1065119	C	T	115	121	102	130	59	54	43	76	0.578431	0.415385	0.496908	6.06604	0.0137806	1.86073	EXONIC	NON.SYNONYMOUS	NA	NA	NA	NA	NA	NA	YOR385W	YOR385W	873	77	26	291	CCT	CTT	Pro	Leu	NEUTRAL	NO	1	11097088	0.976017	0.0882016	0.8355	0.0504233	4
YPW1523	Unenriched	EXP1	45301	45301_23	45301_24	chr16	32148	chr16_32148	G	A	115	121	157	155	82	72	75	83	0.522293	0.464516	0.493405	1.03724	0.308465	0.510794	EXONIC	NON.SYNONYMOUS	NA	NA	NA	NA	NA	NA	YPL270W	MDL2;SSH1	2322	1667	556	774	AGG	AAG	Arg	Lys	NEUTRAL	NO	1	11155408	0.033909	0.717916	0.8355	0.0504233	4
YPW1523	Unenriched	EXP1	45301	45301_23	45301_24	chr16	797578	chr16_797578	G	A	115	121	92	104	45	48	47	56	0.48913	0.461538	0.475334	0.147907	0.700543	0.154565	EXONIC	NON.SYNONYMOUS	NA	NA	NA	NA	NA	NA	YPR133W-A	TOM5;MOM8A	153	22	8	51	GAA	AAA	Glu	Lys	NEUTRAL	NO	1	11920838	0.841268	0.143791	0.8355	0.0504233	4
YPW1528	Unenriched	EXP1	45301	45301_25	45301_26	chr02	578585	chr02_578585	G	A	118	124	111	107	58	51	53	56	0.522523	0.476636	0.499579	0.455893	0.49955	0.301421	EXONIC	SYNONYMOUS	NA	NA	NA	NA	NA	NA	YBR171W	SEC66;HSS1;SEC71	621	222	74	207	CTG	CTA	Leu	Leu	NEUTRAL	NO	0	808803	0.711506	0.357488	1.02372	0.00808194	4
YPW1528	Unenriched	EXP1	45301	45301_25	45301_26	chr04	708172	chr04_708172	G	A	118	124	156	145	73	67	83	78	0.467949	0.462069	0.465009	0.010391	0.918807	0.0367756	EXONIC	NON.SYNONYMOUS	NA	NA	NA	NA	NA	NA	YDR127W	ARO1;AROM	4767	3689	1230	1589	GGT	GAT	Gly	Asp	NEUTRAL	NO	0	2068194	0.462273	0.773862	1.02372	0.00808194	4
YPW1528	Unenriched	EXP1	45301	45301_25	45301_26	chr12	646019	chr12_646019	G	A	118	124	102	79	47	28	55	51	0.460784	0.35443	0.407607	2.06838	0.150382	0.822805	INTERGENIC	NA	YLR254C	YLR256W	NDL1	HAP1;CYP1	PROMOTER	PROMOTER	NA	NA	NA	NA	NA	NA	NA	NA	NA	NA	NEUTRAL	NO	0	7891047	0.599177	NA	1.02372	0.00808194	4
YPW1528	Unenriched	EXP1	45301	45301_25	45301_26	chr12	975212	chr12_975212	G	A	118	124	126	154	69	72	57	82	0.547619	0.467532	0.507576	1.7705	0.18332	0.73679	EXONIC	SYNONYMOUS	NA	NA	NA	NA	NA	NA	YLR424W	SPP382;CCF8;NTR1	2127	1818	606	709	GTG	GTA	Val	Val	NEUTRAL	NO	0	8220240	0.904501	0.854725	1.02372	0.00808194	4
YPW1569	High.Fluo	EXP1	45301	45301_27	45301_28	chr02	134775	chr02_134775	C	T	122	86	108	64	54	24	54	40	0.5	0.375	0.4375	2.52783	0.111854	0.95135	EXONIC	NON.SYNONYMOUS	NA	NA	NA	NA	NA	NA	YBL045C	COR1;QCR1	1374	742	248	458	GAA	AAA	Glu	Lys	NEUTRAL	NO	1	364993	0.165737	0.540029	1.27037	0.0294246	3
YPW1569	High.Fluo	EXP1	45301	45301_27	45301_28	chr02	138436	chr02_138436	C	T	122	86	79	65	40	27	38	38	0.506329	0.415385	0.460857	1.34071	0.246908	0.607464	EXONIC	NON.SYNONYMOUS	NA	NA	NA	NA	NA	NA	YBL042C	FUI1	1920	1825	609	640	GAG	AAG	Glu	Lys	NEUTRAL	NO	1	368654	0.170239	0.950521	1.27037	0.0294246	3
YPW1569	High.Fluo	EXP1	45301	45301_27	45301_28	chr02	389570	chr02_389570	C	T	122	86	35	31	25	18	10	13	0.714286	0.580645	0.647465	1.26177	0.261317	0.582833	INTERGENIC	NA	YBR074W	YBR076W	YBR074W;YBR0718;YBR0719;YBR075W	ECM8	TERMINATOR	PROMOTER	NA	NA	NA	NA	NA	NA	NA	NA	NA	NA	NEUTRAL	NO	1	619788	0.479067	NA	1.27037	0.0294246	3
YPW1569	High.Fluo	EXP1	45301	45301_27	45301_28	chr02	615717	chr02_615717	C	T	122	86	122	83	61	40	61	43	0.5	0.481928	0.490964	0.064061	0.800189	0.0968075	EXONIC	NON.SYNONYMOUS	NA	NA	NA	NA	NA	NA	YBR197C	YBR197C;YBR1409	654	140	47	218	GGA	GAA	Gly	Glu	NEUTRAL	NO	1	845935	0.757168	0.214067	1.27037	0.0294246	3
YPW1569	High.Fluo	EXP1	45301	45301_27	45301_28	chr04	1084980	chr04_1084980	G	A	122	86	91	91	55	50	36	41	0.604396	0.549451	0.576923	0.558339	0.45493	0.342055	INTERGENIC	NA	YDR310C	YDR311W	SUM1	TFB1	PROMOTER	PROMOTER	NA	NA	NA	NA	NA	NA	NA	NA	NA	NA	NEUTRAL	NO	1	2445002	0.708242	NA	1.27037	0.0294246	3
YPW1569	High.Fluo	EXP1	45301	45301_27	45301_28	chr04	1518948	chr04_1518948	GTTTTTTTTTTTTTC	GTTTTTTTTTTTTTTC	122	86	37	21	5	2	16	11	0.135135	0.0952381	0.115187	0.332488	0.564198	0.248569	INTERGENIC	INDEL	YDR540C	YDR541C	IRC4	YDR541C	PROMOTER	TERMINATOR	NA	NA	NA	NA	NA	NA	NA	NA	NA	NA	NEUTRAL	NO	1	2878970	0.991524	NA	1.27037	0.0294246	3
YPW1569	High.Fluo	EXP1	45301	45301_27	45301_28	chr04	352959	chr04_352959	G	A	122	86	134	88	71	51	63	37	0.529851	0.579545	0.554698	0.527074	0.46784	-0.329903	EXONIC	NON.SYNONYMOUS	NA	NA	NA	NA	NA	NA	YDL056W	MBP1	2502	83	28	834	AGG	AAG	Arg	Lys	NEUTRAL	NO	1	1712981	0.230401	0.0331735	1.27037	0.0294246	3
YPW1569	High.Fluo	EXP1	45301	45301_27	45301_28	chr04	429754	chr04_429754	G	A	122	86	139	94	71	50	68	43	0.510791	0.531915	0.521353	0.159873	0.689274	-0.161608	EXONIC	NON.SYNONYMOUS	NA	NA	NA	NA	NA	NA	YDL013W	SLX5;HEX3	1860	688	230	620	GAT	AAT	Asp	Asn	NEUTRAL	NO	1	1789776	0.280531	0.369892	1.27037	0.0294246	3
YPW1569	High.Fluo	EXP1	45301	45301_27	45301_28	chr04	434433	chr04_434433	G	A	122	86	87	70	48	47	39	23	0.551724	0.671429	0.611576	2.31839	0.127852	-0.893291	INTERGENIC	NA	YDL008W	YDL007C-A	APC11	YDL007C-A	TERMINATOR	TERMINATOR	NA	NA	NA	NA	NA	NA	NA	NA	NA	NA	NEUTRAL	NO	1	1794455	0.283585	NA	1.27037	0.0294246	3
YPW1569	High.Fluo	EXP1	45301	45301_27	45301_28	chr04	788266	chr04_788266	G	A	122	86	39	36	24	19	15	17	0.615385	0.527778	0.571581	0.575882	0.447931	0.348789	EXONIC	NON.SYNONYMOUS	NA	NA	NA	NA	NA	NA	YDR166C	SEC5	2916	956	319	972	TCC	TTC	Ser	Phe	NEUTRAL	NO	1	2148288	0.514556	0.327846	1.27037	0.0294246	3
YPW1569	High.Fluo	EXP1	45301	45301_27	45301_28	chr04	832537	chr04_832537	G	A	122	86	21	25	6	10	15	15	0.285714	0.4	0.342857	0.638525	0.424246	-0.372383	INTERGENIC	NA	YDR185C	YDR186C	UPS3;GEP2	YDR186C	PROMOTER	TERMINATOR	NA	NA	NA	NA	NA	NA	NA	NA	NA	NA	NEUTRAL	NO	1	2192559	0.543455	NA	1.27037	0.0294246	3
YPW1569	High.Fluo	EXP1	45301	45301_27	45301_28	chr04	91306	chr04_91306	G	A	122	86	102	83	58	42	44	41	0.568627	0.506024	0.537326	0.716203	0.397392	0.40078	EXONIC	SYNONYMOUS	NA	NA	NA	NA	NA	NA	YDL206W	YDL206W;D1053	2289	1131	377	763	CGG	CGA	Arg	Arg	NEUTRAL	NO	1	1451328	0.0596018	0.494102	1.27037	0.0294246	3
YPW1569	High.Fluo	EXP1	45301	45301_27	45301_28	chr05	451380	chr05_451380	C	T	122	86	112	71	43	36	69	35	0.383929	0.507042	0.445485	2.65532	0.103204	-0.986304	INTERGENIC	NA	YER139C	YER140W	RTR1	YER140W	PROMOTER	PROMOTER	NA	NA	NA	NA	NA	NA	NA	NA	NA	NA	NEUTRAL	NO	1	3343335	0.782459	NA	1.27037	0.0294246	3
YPW1569	High.Fluo	EXP1	45301	45301_27	45301_28	chr06	219546	chr06_219546	C	T	122	86	101	60	50	29	51	31	0.49505	0.483333	0.489191	0.0204679	0.886238	0.0524496	EXONIC	SYNONYMOUS	NA	NA	NA	NA	NA	NA	YFR031C	SMC2	3513	561	187	1171	AAG	AAA	Lys	Lys	NEUTRAL	NO	1	3688375	0.812649	0.159693	1.27037	0.0294246	3
YPW1569	High.Fluo	EXP1	45301	45301_27	45301_28	chr07	146112	chr07_146112	C	T	122	86	89	87	52	34	37	53	0.58427	0.390805	0.487537	6.57624	0.0103349	1.98569	EXONIC	SYNONYMOUS	NA	NA	NA	NA	NA	NA	YGL190C	CDC55	1581	1278	426	527	AGG	AGA	Arg	Arg	NEUTRAL	NO	1	3885102	0.133932	0.808349	1.27037	0.0294246	3
YPW1569	High.Fluo	EXP1	45301	45301_27	45301_28	chr07	272231	chr07_272231	C	T	122	86	53	34	27	16	26	18	0.509434	0.470588	0.490011	0.12283	0.725985	0.139072	INTERGENIC	NA	YGL126W	YGL125W	SCS3;FIT2B	MET13;MET11;MRPL45	TERMINATOR	PROMOTER	NA	NA	NA	NA	NA	NA	NA	NA	NA	NA	NEUTRAL	NO	1	4011221	0.249538	NA	1.27037	0.0294246	3
YPW1569	High.Fluo	EXP1	45301	45301_27	45301_28	chr07	286601	chr07_286601	C	T	122	86	89	71	43	31	46	40	0.483146	0.43662	0.459883	0.340942	0.559286	0.252366	INTERGENIC	NA	YGL119W	YGL117W	COQ8;ABC1	YGL117W	TERMINATOR	PROMOTER	NA	NA	NA	NA	NA	NA	NA	NA	NA	NA	NEUTRAL	NO	1	4025591	0.26271	NA	1.27037	0.0294246	3
YPW1569	High.Fluo	EXP1	45301	45301_27	45301_28	chr07	478133	chr07_478133	C	T	122	86	137	118	71	57	66	60	0.518248	0.483051	0.50065	0.242263	0.622576	0.205807	EXONIC	NON.SYNONYMOUS	NA	NA	NA	NA	NA	NA	YGL009C	LEU1	2340	520	174	780	GCT	ACT	Ala	Thr	NEUTRAL	NO	1	4217123	0.438276	0.222222	1.27037	0.0294246	3
YPW1569	High.Fluo	EXP1	45301	45301_27	45301_28	chr07	56578	chr07_56578	C	T	122	86	121	71	58	36	63	35	0.479339	0.507042	0.493191	0.136248	0.71204	-0.147495	EXONIC	NON.SYNONYMOUS	NA	NA	NA	NA	NA	NA	YGL234W	ADE5	2409	97	33	803	CCA	TCA	Pro	Ser	NEUTRAL	NO	1	3795568	0.0518617	0.0402657	1.27037	0.0294246	3
YPW1569	High.Fluo	EXP1	45301	45301_27	45301_28	chr08	17534	chr08_17534	ATTTTTTTTTTTG	ATTTTTTTTTTTTG	122	86	73	52	10	6	57	31	0.136986	0.115385	0.126185	0.0292649	0.864169	0.0634013	INTERGENIC	INDEL	YHL042W	YHL040C	YHL042W	ARN1	TERMINATOR	TERMINATOR	NA	NA	NA	NA	NA	NA	NA	NA	NA	NA	NEUTRAL	NO	1	4847464	0.0311636	NA	1.27037	0.0294246	3
YPW1569	High.Fluo	EXP1	45301	45301_27	45301_28	chr10	484819	chr10_484819	C	T	122	86	191	145	110	73	81	72	0.575916	0.503448	0.539682	1.73694	0.187528	0.726935	EXONIC	NON.SYNONYMOUS	NA	NA	NA	NA	NA	NA	YJR030C	YJR030C;J1575L	2238	1378	460	746	GAG	AAG	Glu	Lys	NEUTRAL	NO	1	6317280	0.650108	0.615728	1.27037	0.0294246	3
YPW1569	High.Fluo	EXP1	45301	45301_27	45301_28	chr12	11225	chr12_11225	CAC	CC	122	86	39	14	18	8	18	6	0.461538	0.571429	0.516484	0.198783	0.655705	-0.183292	INTERGENIC	INDEL	YLL066C	YLL064C	YLL066C;L0519;L0532	PAU18	PROMOTER	TERMINATOR	NA	NA	NA	NA	NA	NA	NA	NA	NA	NA	NEUTRAL	NO	1	7256253	0.0104111	NA	1.27037	0.0294246	3
YPW1569	High.Fluo	EXP1	45301	45301_27	45301_28	chr12	338760	chr12_338760	G	A	122	86	117	81	64	39	53	42	0.547009	0.481481	0.514245	0.817047	0.366045	0.436466	EXONIC	SYNONYMOUS	NA	NA	NA	NA	NA	NA	YLR098C	CHA4;SIL2;SIL3	1947	714	238	649	TTC	TTT	Phe	Phe	NEUTRAL	NO	1	7583788	0.314197	0.366718	1.27037	0.0294246	3
YPW1569	High.Fluo	EXP1	45301	45301_27	45301_28	chr13	341927	chr13_341927	C	T	122	86	88	74	45	40	43	34	0.511364	0.540541	0.525952	0.135981	0.71231	-0.147331	EXONIC	NON.SYNONYMOUS	NA	NA	NA	NA	NA	NA	YMR036C	MIH1	1665	1594	532	555	GAC	AAC	Asp	Asn	NEUTRAL	NO	1	8665132	0.369878	0.957357	1.27037	0.0294246	3
YPW1569	High.Fluo	EXP1	45301	45301_27	45301_28	chr14	236317	chr14_236317	C	T	122	86	85	61	46	38	39	23	0.541176	0.622951	0.582064	0.965417	0.325826	-0.487014	EXONIC	SYNONYMOUS	NA	NA	NA	NA	NA	NA	YNL219C	ALG9	1668	1347	449	556	AAG	AAA	Lys	Lys	NEUTRAL	NO	1	9483953	0.301297	0.807554	1.27037	0.0294246	3
YPW1569	High.Fluo	EXP1	45301	45301_27	45301_28	chr15	385486	chr15_385486	T	C	122	86	112	83	57	32	55	51	0.508929	0.385542	0.447235	2.91664	0.0876704	1.05715	INTERGENIC	NA	YOR028C	YOR030W	CIN5;HAL6;SDS15;YAP4	DFG16;ECM41;ZRG11	PROMOTER	PROMOTER	NA	NA	NA	NA	NA	NA	NA	NA	NA	NA	NEUTRAL	NO	1	10417455	0.353239	NA	1.27037	0.0294246	3
YPW1569	High.Fluo	EXP1	45301	45301_27	45301_28	chr15	844566	chr15_844566	C	T	122	86	26	20	11	10	15	10	0.423077	0.5	0.461538	0.260781	0.609584	-0.214967	EXONIC	NON.SYNONYMOUS	NA	NA	NA	NA	NA	NA	YOR279C	RFM1	933	65	22	311	AGG	AAG	Arg	Lys	NEUTRAL	NO	1	10876535	0.773915	0.0696677	1.27037	0.0294246	3
YPW1569	High.Fluo	EXP1	45301	45301_27	45301_28	chr15	909111	chr15_909111	C	T	122	86	33	13	9	8	24	5	0.272727	0.615385	0.444056	4.4001	0.0359369	-1.44446	INTERGENIC	NA	YOR316C-A	YOR317W	YOR316C-A	FAA1	PROMOTER	PROMOTER	NA	NA	NA	NA	NA	NA	NA	NA	NA	NA	NEUTRAL	NO	1	10941080	0.83306	NA	1.27037	0.0294246	3
YPW1569	High.Fluo	EXP1	45301	45301_27	45301_28	chr16	221220	chr16_221220	C	T	122	86	101	63	47	31	54	32	0.465347	0.492063	0.478705	0.109928	0.740227	-0.130635	EXONIC	SYNONYMOUS	NA	NA	NA	NA	NA	NA	YPL174C	NIP100;NIP80	2607	1554	518	869	TTG	TTA	Leu	Leu	NEUTRAL	NO	1	11344480	0.233338	0.596087	1.27037	0.0294246	3
YPW1569	High.Fluo	EXP1	45301	45301_27	45301_28	chr16	281958	chr16_281958	C	T	122	86	126	94	64	51	62	43	0.507937	0.542553	0.525245	0.256913	0.612249	-0.213072	INTERGENIC	NA	YPL144W	YPL143W	POC4;DMP1	RPL33A;RPL37A	TERMINATOR	PROMOTER	NA	NA	NA	NA	NA	NA	NA	NA	NA	NA	NEUTRAL	NO	1	11405218	0.297403	NA	1.27037	0.0294246	3
YPW1569	High.Fluo	EXP1	45301	45301_27	45301_28	chr16	493692	chr16_493692	C	T	122	86	123	100	59	54	64	46	0.479675	0.54	0.509837	0.798185	0.371637	-0.429882	EXONIC	SYNONYMOUS	NA	NA	NA	NA	NA	NA	YPL030W	TRM44	1704	150	50	568	TCC	TCT	Ser	Ser	NEUTRAL	NO	1	11616952	0.520736	0.0880282	1.27037	0.0294246	3
YPW1575	High.Fluo	EXP1	45301	45301_29	45301_30	chr01	176377	chr01_176377	G	A	112	109	21	28	12	17	9	11	0.571429	0.607143	0.589286	0.0612791	0.804486	-0.0944818	INTERGENIC	NA	YAR019C	YAR020C	CDC15;LYT1	PAU7	PROMOTER	TERMINATOR	NA	NA	NA	NA	NA	NA	NA	NA	NA	NA	NEUTRAL	NO	1	176377	0.76613	NA	1.14268	0.0268699	4
YPW1575	High.Fluo	EXP1	45301	45301_29	45301_30	chr02	337722	chr02_337722	T	C	112	109	72	92	32	36	40	56	0.444444	0.391304	0.417874	0.464963	0.495313	0.30512	EXONIC	NON.SYNONYMOUS	NA	NA	NA	NA	NA	NA	YBR050C	REG2	1017	478	160	339	ATA	GTA	Ile	Val	NEUTRAL	NO	1	567940	0.415308	0.47001	1.14268	0.0268699	4
YPW1575	High.Fluo	EXP1	45301	45301_29	45301_30	chr02	418730	chr02_418730	G	A	112	109	61	50	30	25	31	25	0.491803	0.5	0.495902	0.00728528	0.93198	-0.0305934	INTERGENIC	NA	YBR085W	YBR085C-A	AAC3	YBR085C-A	TERMINATOR	TERMINATOR	NA	NA	NA	NA	NA	NA	NA	NA	NA	NA	NEUTRAL	NO	1	648948	0.514927	NA	1.14268	0.0268699	4
YPW1575	High.Fluo	EXP1	45301	45301_29	45301_30	chr03	37452	chr03_37452	G	A	112	109	111	109	58	47	53	62	0.522523	0.431193	0.476858	1.82888	0.17626	0.753846	EXONIC	NON.SYNONYMOUS	NA	NA	NA	NA	NA	NA	YCL051W	LRE1	1752	1588	530	584	GAT	AAT	Asp	Asn	NEUTRAL	NO	1	1080854	0.118287	0.906393	1.14268	0.0268699	4
YPW1575	High.Fluo	EXP1	45301	45301_29	45301_30	chr04	1115399	chr04_1115399	G	A	112	109	116	106	53	47	63	59	0.456897	0.443396	0.450146	0.0405064	0.840494	0.0754655	EXONIC	SYNONYMOUS	NA	NA	NA	NA	NA	NA	YDR324C	UTP4	2331	1365	455	777	CCC	CCT	Pro	Pro	NEUTRAL	NO	1	2475421	0.728099	0.585586	1.14268	0.0268699	4
YPW1575	High.Fluo	EXP1	45301	45301_29	45301_30	chr04	1453761	chr04_1453761	G	A	112	109	119	114	69	56	50	58	0.579832	0.491228	0.53553	1.82842	0.176315	0.753712	EXONIC	NON.SYNONYMOUS	NA	NA	NA	NA	NA	NA	YDR502C	SAM2;ETH2	1155	704	235	385	CCA	CTA	Pro	Leu	NEUTRAL	NO	1	2813783	0.948972	0.609524	1.14268	0.0268699	4
YPW1575	High.Fluo	EXP1	45301	45301_29	45301_30	chr04	1518948	chr04_1518948	GTTTTTTTTTTTTTC	GTTTTTTTTTTTTTTC	112	109	47	32	6	6	24	16	0.12766	0.1875	0.15758	0.358674	0.549243	-0.260235	INTERGENIC	INDEL	YDR540C	YDR541C	IRC4	YDR541C	PROMOTER	TERMINATOR	NA	NA	NA	NA	NA	NA	NA	NA	NA	NA	NEUTRAL	NO	1	2878970	0.991524	NA	1.14268	0.0268699	4
YPW1575	High.Fluo	EXP1	45301	45301_29	45301_30	chr04	797680	chr04_797680	C	T	112	109	123	138	59	75	64	63	0.479675	0.543478	0.511577	1.05425	0.30453	-0.51637	EXONIC	NON.SYNONYMOUS	NA	NA	NA	NA	NA	NA	YDR170C	SEC7	6030	4543	1515	2010	GAA	AAA	Glu	Lys	NEUTRAL	NO	1	2157702	0.520702	0.7534	1.14268	0.0268699	4
YPW1575	High.Fluo	EXP1	45301	45301_29	45301_30	chr04	942082	chr04_942082	C	T	112	109	130	113	60	51	70	62	0.461538	0.451327	0.456433	0.0252463	0.873755	0.0586103	EXONIC	NON.SYNONYMOUS	NA	NA	NA	NA	NA	NA	YDR239C	YDR239C	2364	1339	447	788	GGT	AGT	Gly	Ser	NEUTRAL	NO	1	2302104	0.614963	0.566413	1.14268	0.0268699	4
YPW1575	High.Fluo	EXP1	45301	45301_29	45301_30	chr05	71111	chr05_71111	G	A	112	109	128	119	73	54	55	65	0.570312	0.453782	0.512047	3.33918	0.0676485	1.16974	EXONIC	NON.SYNONYMOUS	NA	NA	NA	NA	NA	NA	YEL043W	YEL043W;SYGP-ORF14	2871	634	212	957	GAT	AAT	Asp	Asn	NEUTRAL	NO	1	2963066	0.12327	0.220829	1.14268	0.0268699	4
YPW1575	High.Fluo	EXP1	45301	45301_29	45301_30	chr07	337722	chr07_337722	C	T	112	109	71	84	36	52	35	32	0.507042	0.619048	0.563045	1.94859	0.162738	-0.78851	INTERGENIC	NA	YGL093W	YGL092W	SPC105	NUP145;RAT10	TERMINATOR	PROMOTER	NA	NA	NA	NA	NA	NA	NA	NA	NA	NA	NEUTRAL	NO	1	4076712	0.30957	NA	1.14268	0.0268699	4
YPW1575	High.Fluo	EXP1	45301	45301_29	45301_30	chr07	587997	chr07_587997	C	T	112	109	160	138	78	66	82	72	0.4875	0.478261	0.48288	0.0252008	0.873868	0.0585543	EXONIC	SYNONYMOUS	NA	NA	NA	NA	NA	NA	YGR047C	TFC4;PCF1	3078	1473	491	1026	ACG	ACA	Thr	Thr	NEUTRAL	NO	1	4326987	0.538982	0.478558	1.14268	0.0268699	4
YPW1575	High.Fluo	EXP1	45301	45301_29	45301_30	chr08	430243	chr08_430243	C	T	112	109	111	111	58	58	53	53	0.522523	0.522523	0.522523	0	1	0	EXONIC	NON.SYNONYMOUS	NA	NA	NA	NA	NA	NA	YHR165C	PRP8;DBF3;DNA39;RNA8;SLT21;USA2	7242	6706	2236	2414	GTT	ATT	Val	Ile	NEUTRAL	NO	1	5260173	0.764682	0.925987	1.14268	0.0268699	4
YPW1575	High.Fluo	EXP1	45301	45301_29	45301_30	chr10	185080	chr10_185080	G	A	112	109	140	143	64	63	76	80	0.457143	0.440559	0.448851	0.0782262	0.779716	0.108064	EXONIC	NON.SYNONYMOUS	NA	NA	NA	NA	NA	NA	YJL126W	NIT2	924	580	194	308	GCG	ACG	Ala	Thr	NEUTRAL	NO	1	6017541	0.248179	0.627706	1.14268	0.0268699	4
YPW1575	High.Fluo	EXP1	45301	45301_29	45301_30	chr10	545968	chr10_545968	G	A	112	109	127	98	70	48	57	50	0.551181	0.489796	0.520489	0.830192	0.362217	0.441031	EXONIC	NON.SYNONYMOUS	NA	NA	NA	NA	NA	NA	YJR059W	PTK2;STK2	2457	182	61	819	AGT	AAT	Ser	Asn	NEUTRAL	NO	1	6378429	0.732105	0.0740741	1.14268	0.0268699	4
YPW1575	High.Fluo	EXP1	45301	45301_29	45301_30	chr10	649224	chr10_649224	ATTTTTTTTTTTTG	ATTTTTTTTTTTTTG	112	109	52	48	29	26	16	19	0.557692	0.541667	0.549679	0.413802	0.520046	0.283958	INTERGENIC	INDEL	YJR121W	YJR122W	ATP2	IBA57;CAF17	TERMINATOR	PROMOTER	NA	NA	NA	NA	NA	NA	NA	NA	NA	NA	NEUTRAL	NO	1	6481685	0.870564	NA	1.14268	0.0268699	4
YPW1575	High.Fluo	EXP1	45301	45301_29	45301_30	chr10	677244	chr10_677244	G	A	112	109	57	57	27	19	30	38	0.473684	0.333333	0.403509	2.3098	0.12856	0.890893	INTERGENIC	NA	YJR135W-A	YJR136C	TIM8	TTI2	TERMINATOR	TERMINATOR	NA	NA	NA	NA	NA	NA	NA	NA	NA	NA	NEUTRAL	NO	1	6509705	0.908137	NA	1.14268	0.0268699	4
YPW1575	High.Fluo	EXP1	45301	45301_29	45301_30	chr11	412947	chr11_412947	C	T	112	109	147	122	78	60	69	62	0.530612	0.491803	0.511208	0.39972	0.527234	0.277997	EXONIC	NON.SYNONYMOUS	NA	NA	NA	NA	NA	NA	YKL014C	URB1;NPA1	5295	3967	1323	1765	GCT	ACT	Ala	Thr	NEUTRAL	NO	1	6991159	0.619282	0.749197	1.14268	0.0268699	4
YPW1575	High.Fluo	EXP1	45301	45301_29	45301_30	chr12	127124	chr12_127124	G	A	112	109	91	97	41	51	50	46	0.450549	0.525773	0.488161	1.05586	0.304162	-0.516896	EXONIC	NON.SYNONYMOUS	NA	NA	NA	NA	NA	NA	YLL012W	YEH1	1722	1591	531	574	GAG	AAG	Glu	Lys	NEUTRAL	NO	1	7372152	0.117906	0.923926	1.14268	0.0268699	4
YPW1575	High.Fluo	EXP1	45301	45301_29	45301_30	chr12	140211	chr12_140211	G	A	112	109	46	64	23	33	23	31	0.5	0.515625	0.507812	0.0257799	0.872439	-0.059265	EXONIC	SYNONYMOUS	NA	NA	NA	NA	NA	NA	YLL005C	SPO75	2607	336	112	869	AAC	AAT	Asn	Asn	NEUTRAL	NO	1	7385239	0.130045	0.128884	1.14268	0.0268699	4
YPW1575	High.Fluo	EXP1	45301	45301_29	45301_30	chr12	267048	chr12_267048	G	A	112	109	79	78	35	39	44	39	0.443038	0.5	0.471519	0.506479	0.476667	-0.321785	INTERGENIC	NA	YLR065C	YLR066W	ENV10	SPC3	PROMOTER	PROMOTER	NA	NA	NA	NA	NA	NA	NA	NA	NA	NA	NEUTRAL	NO	1	7512076	0.247685	NA	1.14268	0.0268699	4
YPW1575	High.Fluo	EXP1	45301	45301_29	45301_30	chr12	546017	chr12_546017	G	A	112	109	44	37	26	22	18	15	0.590909	0.594595	0.592752	0.00110915	0.973432	-0.0116943	INTERGENIC	NA	YLR196W	YLR197W	PWP1	NOP56;SIK1	TERMINATOR	PROMOTER	NA	NA	NA	NA	NA	NA	NA	NA	NA	NA	NEUTRAL	NO	1	7791045	0.506426	NA	1.14268	0.0268699	4
YPW1575	High.Fluo	EXP1	45301	45301_29	45301_30	chr12	567912	chr12_567912	G	A	112	109	76	68	44	39	32	29	0.578947	0.573529	0.576238	0.00426836	0.947909	0.0232333	EXONIC	NON.SYNONYMOUS	NA	NA	NA	NA	NA	NA	YLR213C	CRR1	1269	11	4	423	TCA	TTA	Ser	Leu	NEUTRAL	NO	1	7812940	0.526734	0.00866824	1.14268	0.0268699	4
YPW1575	High.Fluo	EXP1	45301	45301_29	45301_30	chr12	612354	chr12_612354	G	A	112	109	108	105	60	45	48	60	0.555556	0.428571	0.492063	3.41994	0.0644132	1.19103	INTERGENIC	NA	YLR234W	YLR237W	TOP3;EDR1	THI7;THI10	TERMINATOR	PROMOTER	NA	NA	NA	NA	NA	NA	NA	NA	NA	NA	NEUTRAL	NO	1	7857382	0.567953	NA	1.14268	0.0268699	4
YPW1575	High.Fluo	EXP1	45301	45301_29	45301_30	chr12	868567	chr12_868567	G	A	112	109	30	32	14	12	15	20	0.466667	0.375	0.420833	0.705219	0.401035	0.396817	INTERGENIC	NA	YLR372W	YLR373C	SUR4;APA1;ELO3;SRE1;VBM1	VID22	TERMINATOR	TERMINATOR	NA	NA	NA	NA	NA	NA	NA	NA	NA	NA	NEUTRAL	NO	1	8113595	0.805589	NA	1.14268	0.0268699	4
YPW1575	High.Fluo	EXP1	45301	45301_29	45301_30	chr12	983488	chr12_983488	G	A	112	109	99	107	55	54	44	53	0.555556	0.504673	0.530114	0.53078	0.466279	0.331354	EXONIC	NON.SYNONYMOUS	NA	NA	NA	NA	NA	NA	YLR425W	TUS1;SOP10	3924	595	199	1308	GAA	AAA	Glu	Lys	NEUTRAL	NO	1	8228516	0.912177	0.151631	1.14268	0.0268699	4
YPW1575	High.Fluo	EXP1	45301	45301_29	45301_30	chr13	218947	chr13_218947	C	T	112	109	135	115	72	52	62	62	0.533333	0.452174	0.492754	1.61543	0.20373	0.690944	EXONIC	NON.SYNONYMOUS	NA	NA	NA	NA	NA	NA	YML029W	USA1	2517	1586	529	839	CCC	CTC	Pro	Leu	NEUTRAL	NO	1	8542152	0.236845	0.630115	1.14268	0.0268699	4
YPW1575	High.Fluo	EXP1	45301	45301_29	45301_30	chr13	248081	chr13_248081	C	T	112	109	127	108	71	61	56	47	0.559055	0.564815	0.561935	0.00781403	0.929561	-0.031722	EXONIC	SYNONYMOUS	NA	NA	NA	NA	NA	NA	YML010W	SPT5	3192	405	135	1064	AAC	AAT	Asn	Asn	NEUTRAL	NO	1	8571286	0.268361	0.12688	1.14268	0.0268699	4
YPW1575	High.Fluo	EXP1	45301	45301_29	45301_30	chr13	428324	chr13_428324	C	T	112	109	137	145	120	97	17	48	0.875912	0.668966	0.772439	17.4749	2.91e-05	4.53591	EXONIC	NON.SYNONYMOUS	NA	NA	NA	NA	NA	NA	YMR080C	NAM7;IFS2;MOF4;UPF1	2916	1304	435	972	GGT	GAT	Gly	Asp	CAUSAL	NO	1	8751529	0.463338	0.447188	1.14268	0.0268699	4
YPW1575	High.Fluo	EXP1	45301	45301_29	45301_30	chr13	489567	chr13_489567	C	T	112	109	45	43	38	28	7	15	0.844444	0.651163	0.747804	4.34534	0.0371104	1.4305	EXONIC	NON.SYNONYMOUS	NA	NA	NA	NA	NA	NA	YMR109W	MYO5	3660	2981	994	1220	GCT	GTT	Ala	Val	NEUTRAL	NO	1	8812772	0.529587	0.814481	1.14268	0.0268699	4
YPW1575	High.Fluo	EXP1	45301	45301_29	45301_30	chr13	858336	chr13_858336	C	T	112	109	58	61	27	30	31	31	0.465517	0.491803	0.47866	0.0813014	0.775542	-0.110395	EXONIC	SYNONYMOUS	NA	NA	NA	NA	NA	NA	YMR295C	YMR295C	594	555	185	198	AAG	AAA	Lys	Lys	NEUTRAL	NO	1	9181541	0.928502	0.934343	1.14268	0.0268699	4
YPW1575	High.Fluo	EXP1	45301	45301_29	45301_30	chr13	93900	chr13_93900	C	T	112	109	106	89	50	38	56	51	0.471698	0.426966	0.449332	0.388213	0.53324	0.273077	EXONIC	SYNONYMOUS	NA	NA	NA	NA	NA	NA	YML088W	UFO1	2007	1666	556	669	CTG	TTG	Leu	Leu	NEUTRAL	NO	1	8417105	0.101576	0.830095	1.14268	0.0268699	4
YPW1575	High.Fluo	EXP1	45301	45301_29	45301_30	chr14	325648	chr14_325648	C	T	112	109	116	124	63	65	53	59	0.543103	0.524194	0.533648	0.0855788	0.769875	0.11358	EXONIC	NON.SYNONYMOUS	NA	NA	NA	NA	NA	NA	YNL164C	IBD2	1056	673	225	352	GGA	AGA	Gly	Arg	NEUTRAL	NO	1	9573284	0.415191	0.637311	1.14268	0.0268699	4
YPW1575	High.Fluo	EXP1	45301	45301_29	45301_30	chr14	648302	chr14_648302	C	T	112	109	114	102	53	40	61	62	0.464912	0.392157	0.428535	1.15602	0.282293	0.5493	EXONIC	NON.SYNONYMOUS	NA	NA	NA	NA	NA	NA	YNR012W	URK1	1506	871	291	502	CCG	TCG	Pro	Ser	NEUTRAL	NO	1	9895938	0.826565	0.578353	1.14268	0.0268699	4
YPW1575	High.Fluo	EXP1	45301	45301_29	45301_30	chr15	200470	chr15_200470	C	T	112	109	65	69	36	35	29	34	0.553846	0.507246	0.530546	0.288657	0.591083	0.228352	EXONIC	SYNONYMOUS	NA	NA	NA	NA	NA	NA	YOL068C	HST1	1512	1410	470	504	CCG	CCA	Pro	Pro	NEUTRAL	NO	1	10232439	0.1837	0.93254	1.14268	0.0268699	4
YPW1575	High.Fluo	EXP1	45301	45301_29	45301_30	chr15	35428	chr15_35428	C	T	112	109	45	57	26	27	19	30	0.577778	0.473684	0.525731	1.0782	0.2991	0.524183	INTERGENIC	NA	YOL154W	YOL152W	ZPS1	FRE7	TERMINATOR	PROMOTER	NA	NA	NA	NA	NA	NA	NA	NA	NA	NA	NEUTRAL	NO	1	10067397	0.0324643	NA	1.14268	0.0268699	4
YPW1575	High.Fluo	EXP1	45301	45301_29	45301_30	chr15	431636	chr15_431636	C	T	112	109	168	145	88	77	80	68	0.52381	0.531034	0.527422	0.0162206	0.898655	-0.0464069	INTERGENIC	NA	YOR056C	YOR057W	NOB1	SGT1	PROMOTER	PROMOTER	NA	NA	NA	NA	NA	NA	NA	NA	NA	NA	NEUTRAL	NO	1	10463605	0.395528	NA	1.14268	0.0268699	4
YPW1575	High.Fluo	EXP1	45301	45301_29	45301_30	chr15	515521	chr15_515521	C	T	112	109	137	124	84	53	53	71	0.613139	0.427419	0.520279	8.99804	0.00270269	2.5682	EXONIC	NON.SYNONYMOUS	NA	NA	NA	NA	NA	NA	YOR101W	RAS1	930	278	93	310	TCT	TTT	Ser	Phe	UNCLEAR	NO	1	10547490	0.472396	0.298925	1.14268	0.0268699	4
YPW1575	High.Fluo	EXP1	45301	45301_29	45301_30	chrMito	33779	chrMito_33779	ACCCCCCCCCCT	ACCCCCCCCCCCT	112	109	68	87	5	11	51	60	0.0735294	0.126437	0.0999831	1.2211	0.269146	-0.570013	INTERGENIC	INDEL	NA	NA	NA	NA	TELOMERE	TELOMERE	NA	NA	NA	NA	NA	NA	NA	NA	NA	NA	NEUTRAL	NO	1	12105105	0.393791	NA	1.14268	0.0268699	4
YPW1595	High.Fluo	EXP1	45301	45301_31	45301_32	chr01	27099	chr01_27099	T	C	111	125	35	44	26	33	9	11	0.742857	0.75	0.746429	0.00511541	0.942982	-0.0254965	EXONIC	SYNONYMOUS	NA	NA	NA	NA	NA	NA	YAL063C	FLO9	3969	870	290	1323	ACA	ACG	Thr	Thr	NEUTRAL	NO	1	27099	0.11771	0.219199	1.39168	0.0738424	4
YPW1595	High.Fluo	EXP1	45301	45301_31	45301_32	chr02	472897	chr02_472897	C	T	111	125	152	154	73	70	79	84	0.480263	0.454545	0.467404	0.202271	0.652894	0.185157	EXONIC	NON.SYNONYMOUS	NA	NA	NA	NA	NA	NA	YBR115C	LYS2	4179	1030	344	1393	GGG	AGG	Gly	Arg	NEUTRAL	NO	1	703115	0.581538	0.24647	1.39168	0.0738424	4
YPW1595	High.Fluo	EXP1	45301	45301_31	45301_32	chr04	1251945	chr04_1251945	C	T	111	125	64	75	38	37	26	38	0.59375	0.493333	0.543542	1.39004	0.238399	0.622696	INTERGENIC	NA	YDR388W	YDR389W	RVS167	SAC7	TERMINATOR	PROMOTER	NA	NA	NA	NA	NA	NA	NA	NA	NA	NA	NEUTRAL	NO	1	2611967	0.817232	NA	1.39168	0.0738424	4
YPW1595	High.Fluo	EXP1	45301	45301_31	45301_32	chr04	1446647	chr04_1446647	C	T	111	125	124	160	65	77	59	83	0.524194	0.48125	0.502722	0.512722	0.473963	0.324256	EXONIC	NON.SYNONYMOUS	NA	NA	NA	NA	NA	NA	YDR498C	SEC20	1152	348	116	384	ATG	ATA	Met	Ile	NEUTRAL	NO	1	2806669	0.944328	0.302083	1.39168	0.0738424	4
YPW1595	High.Fluo	EXP1	45301	45301_31	45301_32	chr04	499602	chr04_499602	C	T	111	125	134	101	66	40	67	61	0.492537	0.39604	0.444288	2.31901	0.127801	0.893466	EXONIC	SYNONYMOUS	NA	NA	NA	NA	NA	NA	YDR028C	REG1;HEX2;PZF240;SPP43;SRN1	3045	1278	426	1015	AGG	AGA	Arg	Arg	NEUTRAL	NO	1	1859624	0.326125	0.419704	1.39168	0.0738424	4
YPW1595	High.Fluo	EXP1	45301	45301_31	45301_32	chr04	63514	chr04_63514	G	C	111	125	98	80	48	40	50	40	0.489796	0.5	0.494898	0.0181913	0.89271	-0.0492894	EXONIC	NON.SYNONYMOUS	NA	NA	NA	NA	NA	NA	YDL220C	CDC13	2775	1505	502	925	GCA	GGA	Ala	Gly	NEUTRAL	NO	1	1423536	0.04146	0.542342	1.39168	0.0738424	4
YPW1595	High.Fluo	EXP1	45301	45301_31	45301_32	chr04	740616	chr04_740616	C	T	111	125	90	92	48	48	42	44	0.533333	0.521739	0.527536	0.0243359	0.876033	0.0574795	EXONIC	NON.SYNONYMOUS	NA	NA	NA	NA	NA	NA	YDR142C	PEX7;PAS7;PEB1	1128	985	329	376	GAT	AAT	Asp	Asn	NEUTRAL	NO	1	2100638	0.483452	0.873227	1.39168	0.0738424	4
YPW1595	High.Fluo	EXP1	45301	45301_31	45301_32	chr04	817531	chr04_817531	TAAAAAAAAAAC	TAAAAAAAAAAAC	111	125	41	57	4	7	33	40	0.097561	0.122807	0.110184	0.293725	0.587844	-0.230738	INTERGENIC	INDEL	YDR177W	YDR178W	UBC1	SDH4;ACN18	TERMINATOR	PROMOTER	NA	NA	NA	NA	NA	NA	NA	NA	NA	NA	NEUTRAL	NO	1	2177553	0.53366	NA	1.39168	0.0738424	4
YPW1595	High.Fluo	EXP1	45301	45301_31	45301_32	chr04	943469	chr04_943469	C	T	111	125	96	127	36	61	60	66	0.375	0.480315	0.427657	2.46163	0.116657	-0.933087	INTERGENIC	NA	YDR239C	YDR240C	YDR239C	SNU56;MUD10	PROMOTER	TERMINATOR	NA	NA	NA	NA	NA	NA	NA	NA	NA	NA	NEUTRAL	NO	1	2303491	0.615868	NA	1.39168	0.0738424	4
YPW1595	High.Fluo	EXP1	45301	45301_31	45301_32	chr04	967610	chr04_967610	C	T	111	125	113	110	60	53	53	57	0.530973	0.481818	0.506396	0.535429	0.464333	0.33317	EXONIC	SYNONYMOUS	NA	NA	NA	NA	NA	NA	YDR255C	RMD5;GID2	1266	213	71	422	AAG	AAA	Lys	Lys	NEUTRAL	NO	1	2327632	0.631627	0.168246	1.39168	0.0738424	4
YPW1595	High.Fluo	EXP1	45301	45301_31	45301_32	chr05	520587	chr05_520587	G	A	111	125	81	77	42	47	39	30	0.518519	0.61039	0.564454	1.34399	0.246332	-0.608479	EXONIC	NON.SYNONYMOUS	NA	NA	NA	NA	NA	NA	YER167W	BCK2;CTR7	2556	2293	765	852	GCG	ACG	Ala	Thr	NEUTRAL	NO	1	3412542	0.902428	0.897105	1.39168	0.0738424	4
YPW1595	High.Fluo	EXP1	45301	45301_31	45301_32	chr07	229145	chr07_229145	C	T	111	125	114	147	56	74	58	73	0.491228	0.503401	0.497315	0.0378387	0.845767	-0.0727491	EXONIC	NON.SYNONYMOUS	NA	NA	NA	NA	NA	NA	YGL146C	RRT6	936	542	181	312	GGG	GAG	Gly	Glu	NEUTRAL	NO	1	3968135	0.210044	0.57906	1.39168	0.0738424	4
YPW1595	High.Fluo	EXP1	45301	45301_31	45301_32	chr07	497599	chr07_497599	C	T	111	125	78	84	44	38	34	46	0.564103	0.452381	0.508242	2.00535	0.156745	0.804806	CHECK	NA	NA	NA	NA	NA	NA	NA	YGR001C	AML1	NA	NA	NA	NA	NA	NA	NA	NA	NEUTRAL	NO	1	4236589	0.456119	NA	1.39168	0.0738424	4
YPW1595	High.Fluo	EXP1	45301	45301_31	45301_32	chr07	90902	chr07_90902	C	T	111	125	120	105	58	46	62	59	0.483333	0.438095	0.460714	0.458253	0.498441	0.302386	EXONIC	NON.SYNONYMOUS	NA	NA	NA	NA	NA	NA	YGL213C	SKI8;REC103	1194	346	116	398	GAC	AAC	Asp	Asn	NEUTRAL	NO	1	3829892	0.0833245	0.289782	1.39168	0.0738424	4
YPW1595	High.Fluo	EXP1	45301	45301_31	45301_32	chr07	964622	chr07_964622	C	T	111	125	113	146	59	95	54	51	0.522124	0.650685	0.586404	4.33666	0.0373	-1.42829	EXONIC	NON.SYNONYMOUS	NA	NA	NA	NA	NA	NA	YGR237C	YGR237C;G8581	2358	1034	345	786	GGT	GAT	Gly	Asp	NEUTRAL	NO	1	4703612	0.884212	0.438507	1.39168	0.0738424	4
YPW1595	High.Fluo	EXP1	45301	45301_31	45301_32	chr08	128668	chr08_128668	C	T	111	125	122	140	80	71	42	69	0.655738	0.507143	0.58144	5.89798	0.0151583	1.81935	EXONIC	NON.SYNONYMOUS	NA	NA	NA	NA	NA	NA	YHR011W	DIA4	1341	889	297	447	CTC	TTC	Leu	Phe	NEUTRAL	NO	1	4958598	0.228685	0.662938	1.39168	0.0738424	4
YPW1595	High.Fluo	EXP1	45301	45301_31	45301_32	chr08	2292	chr08_2292	GCCCCCCCCCCCA	GCCCCCCCCCCCCA	111	125	17	21	2	3	8	10	0.117647	0.142857	0.130252	0.0285212	0.865889	-0.0625376	EXONIC	INDEL	NA	NA	NA	NA	NA	NA	YHL050C	YHL050C	NA	NA	NA	NA	NA	NA	NA	NA	NEUTRAL	NO	1	4832222	0.00407363	NA	1.39168	0.0738424	4
YPW1595	High.Fluo	EXP1	45301	45301_31	45301_32	chr08	99016	chr08_99016	C	T	111	125	97	103	57	48	40	54	0.587629	0.466019	0.526824	2.71902	0.0991587	1.00367	INTERGENIC	NA	YHL006C	YHL004W	SHU1	MRP4;MRP4A	PROMOTER	PROMOTER	NA	NA	NA	NA	NA	NA	NA	NA	NA	NA	NEUTRAL	NO	1	4928946	0.175984	NA	1.39168	0.0738424	4
YPW1595	High.Fluo	EXP1	45301	45301_31	45301_32	chr13	866236	chr13_866236	C	T	111	125	157	199	155	91	1	108	0.987261	0.457286	0.722274	150.555	1.31e-34	33.8823	EXONIC	NON.SYNONYMOUS	NA	NA	NA	NA	NA	NA	YMR300C	ADE4	1533	856	286	511	GGT	AGT	Gly	Ser	CAUSAL	NO	1	9189441	0.937048	0.558382	1.39168	0.0738424	4
YPW1595	High.Fluo	EXP1	45301	45301_31	45301_32	chr16	727804	chr16_727804	G	A	111	125	93	119	42	62	50	56	0.451613	0.521008	0.486311	0.975586	0.323291	-0.490406	EXONIC	NON.SYNONYMOUS	NA	NA	NA	NA	NA	NA	YPR097W	YPR097W	3222	2411	804	1074	AGG	AAG	Arg	Lys	NEUTRAL	NO	1	11851064	0.767672	0.748293	1.39168	0.0738424	4
YPW1597	High.Fluo	EXP1	45301	45301_33	45301_34	chr01	124239	chr01_124239	G	A	103	115	54	85	32	36	22	49	0.592593	0.423529	0.508061	3.75057	0.0527896	1.27745	EXONIC	NON.SYNONYMOUS	NA	NA	NA	NA	NA	NA	YAL017W	PSK1	4071	4015	1339	1357	GTA	ATA	Val	Ile	NEUTRAL	NO	2	124239	0.539658	0.986244	1.3486	0.0352116	4
YPW1597	High.Fluo	EXP1	45301	45301_33	45301_34	chr02	149236	chr02_149236	G	A	103	115	109	120	55	59	54	61	0.504587	0.491667	0.498127	0.0378935	0.845657	0.0728057	EXONIC	SYNONYMOUS	NA	NA	NA	NA	NA	NA	YBL037W	APL3	3078	2028	676	1026	AAG	AAA	Lys	Lys	NEUTRAL	NO	2	379454	0.183521	0.658869	1.3486	0.0352116	4
YPW1597	High.Fluo	EXP1	45301	45301_33	45301_34	chr02	778398	chr02_778398	G	A	103	115	98	106	63	66	35	40	0.642857	0.622642	0.632749	0.0888282	0.765672	0.115957	EXONIC	SYNONYMOUS	NA	NA	NA	NA	NA	NA	YBR288C	APM3;YKS6	1452	1066	356	484	CTA	TTA	Leu	Leu	NEUTRAL	NO	2	1008616	0.957222	0.73416	1.3486	0.0352116	4
YPW1597	High.Fluo	EXP1	45301	45301_33	45301_34	chr04	1006999	chr04_1006999	G	A	103	115	110	148	49	120	61	28	0.445455	0.810811	0.628133	37.4342	9.45e-10	-9.02434	EXONIC	NON.SYNONYMOUS	NA	NA	NA	NA	NA	NA	YDR270W	CCC2	3015	1325	442	1005	GGG	GAG	Gly	Glu	CAUSAL	NO	2	2367021	0.657339	0.439469	1.3486	0.0352116	4
YPW1597	High.Fluo	EXP1	45301	45301_33	45301_34	chr04	49719	chr04_49719	G	A	103	115	97	113	56	60	40	53	0.57732	0.530973	0.554147	0.57261	0.449224	0.347537	INTERGENIC	NA	YDL227C	YDL226C	HO	GCS1	PROMOTER	TERMINATOR	NA	NA	NA	NA	NA	NA	NA	NA	NA	NA	NEUTRAL	NO	2	1409741	0.0324551	NA	1.3486	0.0352116	4
YPW1597	High.Fluo	EXP1	45301	45301_33	45301_34	chr04	838314	chr04_838314	G	A	103	115	63	62	32	36	31	26	0.507937	0.580645	0.544291	0.658604	0.417053	-0.379809	INTERGENIC	NA	YDR188W	YDR189W	CCT6;TCP20;TCP6	SLY1	TERMINATOR	PROMOTER	NA	NA	NA	NA	NA	NA	NA	NA	NA	NA	NEUTRAL	NO	2	2198336	0.547226	NA	1.3486	0.0352116	4
YPW1597	High.Fluo	EXP1	45301	45301_33	45301_34	chr07	575431	chr07_575431	C	T	103	115	74	88	42	48	32	40	0.567568	0.545455	0.556511	0.0788867	0.778812	0.108567	EXONIC	NON.SENSE	NA	NA	NA	NA	NA	NA	YGR040W	KSS1	1107	34	12	369	CAA	TAA	Gln	Stop	NEUTRAL	NO	2	4314421	0.527463	0.0307136	1.3486	0.0352116	4
YPW1597	High.Fluo	EXP1	45301	45301_33	45301_34	chr07	58562	chr07_58562	G	A	103	115	146	170	146	101	0	69	1	0.594118	0.797059	101.289	7.95e-24	23.0997	EXONIC	NON.SYNONYMOUS	NA	NA	NA	NA	NA	NA	YGL234W	ADE5	2409	2081	694	803	GGT	GAT	Gly	Asp	CAUSAL	NO	2	3797552	0.0536803	0.863844	1.3486	0.0352116	4
YPW1597	High.Fluo	EXP1	45301	45301_33	45301_34	chr07	651526	chr07_651526	C	T	103	115	97	102	49	53	48	49	0.505155	0.519608	0.512381	0.0412595	0.839038	-0.0762185	EXONIC	NON.SYNONYMOUS	NA	NA	NA	NA	NA	NA	YGR087C	PDC6	1692	1456	486	564	GAG	AAG	Glu	Lys	NEUTRAL	NO	2	4390516	0.597215	0.86052	1.3486	0.0352116	4
YPW1597	High.Fluo	EXP1	45301	45301_33	45301_34	chr08	232796	chr08_232796	C	T	103	115	142	157	66	73	76	84	0.464789	0.464968	0.464878	9.6e-06	0.997528	-0.00107497	EXONIC	NON.SYNONYMOUS	NA	NA	NA	NA	NA	NA	YHR068W	DYS1	1164	664	222	388	CCA	TCA	Pro	Ser	NEUTRAL	NO	2	5062726	0.413754	0.570447	1.3486	0.0352116	4
YPW1597	High.Fluo	EXP1	45301	45301_33	45301_34	chr08	254362	chr08_254362	C	T	103	115	72	57	38	32	34	25	0.527778	0.561404	0.544591	0.143322	0.705001	-0.15181	EXONIC	SYNONYMOUS	NA	NA	NA	NA	NA	NA	YHR077C	NMD2;IFS1;SUA1;UPF2	3270	1395	465	1090	CAG	CAA	Gln	Gln	NEUTRAL	NO	2	5084292	0.452084	0.426606	1.3486	0.0352116	4
YPW1597	High.Fluo	EXP1	45301	45301_33	45301_34	chr08	301640	chr08_301640	C	T	103	115	94	106	47	42	47	64	0.5	0.396226	0.448113	2.15796	0.141832	0.848224	EXONIC	NON.SYNONYMOUS	NA	NA	NA	NA	NA	NA	YHR098C	SFB3;LST1	2790	295	99	930	GGT	AGT	Gly	Ser	NEUTRAL	NO	2	5131570	0.536113	0.105735	1.3486	0.0352116	4
YPW1597	High.Fluo	EXP1	45301	45301_33	45301_34	chr08	421216	chr08_421216	C	T	103	115	154	168	71	93	83	75	0.461039	0.553571	0.507305	2.74366	0.0976406	-1.01037	EXONIC	SYNONYMOUS	NA	NA	NA	NA	NA	NA	YHR161C	YAP1801	1914	1071	357	638	ACG	ACA	Thr	Thr	NEUTRAL	NO	2	5251146	0.748638	0.559561	1.3486	0.0352116	4
YPW1597	High.Fluo	EXP1	45301	45301_33	45301_34	chr09	204781	chr09_204781	TAAAAAAAAAAAAAAAAC	TAAAAAAAAAAAAAAAC	103	115	45	43	31	22	5	14	0.688889	0.511628	0.600258	5.80735	0.0159594	1.79698	INTERGENIC	INDEL	YIL083C	YIL079C	CAB2	AIR1	PROMOTER	TERMINATOR	NA	NA	NA	NA	NA	NA	NA	NA	NA	NA	NEUTRAL	NO	2	5597354	0.46553	NA	1.3486	0.0352116	4
YPW1597	High.Fluo	EXP1	45301	45301_33	45301_34	chr09	358196	chr09_358196	G	A	103	115	159	138	79	62	80	76	0.496855	0.449275	0.473065	0.667721	0.413847	0.38316	EXONIC	NON.SYNONYMOUS	NA	NA	NA	NA	NA	NA	YIR002C	MPH1	2982	2201	734	994	GCA	GTA	Ala	Val	NEUTRAL	NO	2	5750769	0.814289	0.738095	1.3486	0.0352116	4
YPW1597	High.Fluo	EXP1	45301	45301_33	45301_34	chr11	57780	chr11_57780	G	C	103	115	138	149	68	62	69	86	0.492754	0.416107	0.454431	1.71151	0.19079	0.719445	EXONIC	SYNONYMOUS	NA	NA	NA	NA	NA	NA	YKL203C	TOR2;DRR2;TSC14	7425	5580	1860	2475	ACC	ACG	Thr	Thr	NEUTRAL	NO	2	6635992	0.0866506	0.751515	1.3486	0.0352116	4
YPW1597	High.Fluo	EXP1	45301	45301_33	45301_34	chr13	732610	chr13_732610	C	T	103	115	64	62	34	29	30	33	0.53125	0.467742	0.499496	0.502424	0.478437	0.320175	INTRONIC	NA	NA	NA	NA	NA	NA	NA	YMR230W	RPS10B	NA	NA	NA	NA	NA	NA	NA	NA	NEUTRAL	NO	2	9055815	0.792498	NA	1.3486	0.0352116	4
YPW1597	High.Fluo	EXP1	45301	45301_33	45301_34	chr14	311230	chr14_311230	G	A	103	115	117	153	63	80	54	73	0.538462	0.522876	0.530669	0.0642939	0.799834	0.0970004	EXONIC	NON.SYNONYMOUS	NA	NA	NA	NA	NA	NA	YNL172W	APC1	5247	595	199	1749	GAC	AAC	Asp	Asn	NEUTRAL	NO	2	9558866	0.396808	0.113398	1.3486	0.0352116	4
YPW1597	High.Fluo	EXP1	45301	45301_33	45301_34	chr15	189659	chr15_189659	C	T	103	115	48	65	27	31	21	34	0.5625	0.476923	0.519712	0.799865	0.371134	0.43047	EXONIC	SYNONYMOUS	NA	NA	NA	NA	NA	NA	YOL075C	YOL075C;YOL074C	3885	3884	1295	1295	TGA	TAA	Stop	Stop	NEUTRAL	NO	2	10221628	0.173793	0.999743	1.3486	0.0352116	4
YPW1597	High.Fluo	EXP1	45301	45301_33	45301_34	chr15	224851	chr15_224851	C	T	103	115	138	166	65	75	73	90	0.471014	0.451807	0.461411	0.0815827	0.775164	0.110606	EXONIC	NON.SYNONYMOUS	NA	NA	NA	NA	NA	NA	YOL055C	THI20	1656	1225	409	552	GGT	AGT	Gly	Ser	NEUTRAL	NO	2	10256820	0.206041	0.739734	1.3486	0.0352116	4
YPW1599	High.Fluo	EXP1	45301	45301_35	45301_36	chr02	389181	chr02_389181	G	A	110	115	48	53	26	26	22	27	0.541667	0.490566	0.516116	0.259595	0.610399	0.214386	EXONIC	NON.SYNONYMOUS	NA	NA	NA	NA	NA	NA	YBR074W	YBR074W;YBR0718;YBR0719;YBR075W	2931	2896	966	977	GGA	AGA	Gly	Arg	NEUTRAL	NO	0	619399	0.478589	0.988059	1.53682	0.0490184	4
YPW1599	High.Fluo	EXP1	45301	45301_35	45301_36	chr04	110838	chr04_110838	G	A	110	115	112	116	60	53	52	63	0.535714	0.456897	0.496305	1.40824	0.235348	0.628289	EXONIC	NON.SYNONYMOUS	NA	NA	NA	NA	NA	NA	YDL195W	SEC31;WEB1	3822	3631	1211	1274	GAA	AAA	Glu	Lys	NEUTRAL	NO	0	1470860	0.0723517	0.950026	1.53682	0.0490184	4
YPW1599	High.Fluo	EXP1	45301	45301_35	45301_36	chr04	739819	chr04_739819	G	A	110	115	122	111	62	51	59	60	0.508197	0.459459	0.483828	0.645542	0.421711	0.374985	EXONIC	NON.SYNONYMOUS	NA	NA	NA	NA	NA	NA	YDR141C	DOP1	5097	179	60	1699	CCT	CTT	Pro	Leu	NEUTRAL	NO	0	2099841	0.482932	0.0351187	1.53682	0.0490184	4
YPW1599	High.Fluo	EXP1	45301	45301_35	45301_36	chr05	549255	chr05_549255	G	A	110	115	122	101	64	46	58	55	0.52459	0.455446	0.490018	1.05073	0.305339	0.515218	EXONIC	NON.SYNONYMOUS	NA	NA	NA	NA	NA	NA	YER179W	DMC1;ISC2	1005	742	248	335	GAT	AAT	Asp	Asn	NEUTRAL	NO	0	3441210	0.952123	0.738308	1.53682	0.0490184	4
YPW1599	High.Fluo	EXP1	45301	45301_35	45301_36	chr07	680125	chr07_680125	C	T	110	115	86	90	68	58	18	31	0.790698	0.644444	0.717571	4.18629	0.0407521	1.38985	EXONIC	SYNONYMOUS	NA	NA	NA	NA	NA	NA	YGR097W	ASK10;RGC2	3441	1431	477	1147	TCC	TCT	Ser	Ser	NEUTRAL	NO	0	4419115	0.62343	0.415867	1.53682	0.0490184	4
YPW1599	High.Fluo	EXP1	45301	45301_35	45301_36	chr08	17944	chr08_17944	G	A	110	115	61	62	29	33	32	29	0.47541	0.532258	0.503834	0.392922	0.530768	-0.275096	INTERGENIC	NA	YHL042W	YHL040C	YHL042W	ARN1	TERMINATOR	TERMINATOR	NA	NA	NA	NA	NA	NA	NA	NA	NA	NA	NEUTRAL	NO	0	4847874	0.0318923	NA	1.53682	0.0490184	4
YPW1599	High.Fluo	EXP1	45301	45301_35	45301_36	chr09	101271	chr09_101271	C	T	110	115	130	119	69	60	60	59	0.530769	0.504202	0.517485	0.232076	0.629989	0.200667	EXONIC	NON.SYNONYMOUS	NA	NA	NA	NA	NA	NA	YIL131C	FKH1	1455	965	322	485	GGT	GAT	Gly	Asp	NEUTRAL	NO	0	5493844	0.23022	0.66323	1.53682	0.0490184	4
YPW1599	High.Fluo	EXP1	45301	45301_35	45301_36	chr10	287639	chr10_287639	C	T	110	115	109	123	64	61	45	62	0.587156	0.495935	0.541545	1.92646	0.165146	0.782132	EXONIC	NON.SYNONYMOUS	NA	NA	NA	NA	NA	NA	YJL080C	SCP160;HX	3669	1588	530	1223	GAT	AAT	Asp	Asn	NEUTRAL	NO	0	6120100	0.385704	0.432815	1.53682	0.0490184	4
YPW1599	High.Fluo	EXP1	45301	45301_35	45301_36	chr10	330466	chr10_330466	C	T	110	115	93	96	43	50	50	46	0.462366	0.520833	0.491599	0.64138	0.423211	-0.373443	EXONIC	NON.SYNONYMOUS	NA	NA	NA	NA	NA	NA	YJL056C	ZAP1	2643	2608	870	881	GTG	ATG	Val	Met	NEUTRAL	NO	0	6162927	0.443132	0.986757	1.53682	0.0490184	4
YPW1599	High.Fluo	EXP1	45301	45301_35	45301_36	chr10	577797	chr10_577797	C	T	110	115	129	150	64	76	65	74	0.496124	0.506667	0.501395	0.0306691	0.860981	-0.0650066	EXONIC	NON.SYNONYMOUS	NA	NA	NA	NA	NA	NA	YJR077C	MIR1	936	394	132	312	GCC	ACC	Ala	Thr	NEUTRAL	NO	0	6410258	0.774785	0.42094	1.53682	0.0490184	4
YPW1599	High.Fluo	EXP1	45301	45301_35	45301_36	chr10	58104	chr10_58104	C	T	110	115	156	171	80	83	76	88	0.512821	0.48538	0.4991	0.244612	0.620895	0.206982	EXONIC	NON.SYNONYMOUS	NA	NA	NA	NA	NA	NA	YJL200C	ACO2	2370	710	237	790	GGA	GAA	Gly	Glu	NEUTRAL	NO	0	5890565	0.0779134	0.299578	1.53682	0.0490184	4
YPW1599	High.Fluo	EXP1	45301	45301_35	45301_36	chr11	8053	chr11_8053	C	T	110	115	92	76	39	42	53	34	0.423913	0.552632	0.488272	2.74324	0.0976668	-1.01025	INTERGENIC	NA	YKL221W	YKL220C	MCH2	FRE2	TERMINATOR	TERMINATOR	NA	NA	NA	NA	NA	NA	NA	NA	NA	NA	NEUTRAL	NO	0	6586265	0.0120768	NA	1.53682	0.0490184	4
YPW1599	High.Fluo	EXP1	45301	45301_35	45301_36	chr12	143780	chr12_143780	C	T	110	115	77	75	37	35	40	40	0.480519	0.466667	0.473593	0.0289592	0.864873	0.0630476	EXONIC	NON.SYNONYMOUS	NA	NA	NA	NA	NA	NA	YLL003W	SFI1	2841	580	194	947	CTT	TTT	Leu	Phe	NEUTRAL	NO	0	7388808	0.133355	0.204153	1.53682	0.0490184	4
YPW1599	High.Fluo	EXP1	45301	45301_35	45301_36	chr13	314505	chr13_314505	G	A	110	115	158	147	86	76	72	71	0.544304	0.517007	0.530655	0.226739	0.633952	0.197944	EXONIC	NON.SYNONYMOUS	NA	NA	NA	NA	NA	NA	YMR019W	STB4	2850	2350	784	950	GAA	AAA	Glu	Lys	NEUTRAL	NO	0	8637710	0.340215	0.824561	1.53682	0.0490184	4
YPW1599	High.Fluo	EXP1	45301	45301_35	45301_36	chr13	909413	chr13_909413	G	A	110	115	113	121	57	61	56	60	0.504425	0.504132	0.504279	1.99e-05	0.996443	0.00154765	EXONIC	NON.SYNONYMOUS	NA	NA	NA	NA	NA	NA	YMR317W	YMR317W;YM9924.09	3423	2050	684	1141	GCG	ACG	Ala	Thr	NEUTRAL	NO	0	9232618	0.983754	0.59889	1.53682	0.0490184	4
YPW1599	High.Fluo	EXP1	45301	45301_35	45301_36	chr14	178198	chr14_178198	C	T	110	115	91	86	48	44	43	42	0.527473	0.511628	0.51955	0.0440962	0.833675	0.0790034	EXONIC	NON.SYNONYMOUS	NA	NA	NA	NA	NA	NA	YNL250W	RAD50	3939	2789	930	1313	GCG	GTG	Ala	Val	NEUTRAL	NO	0	9425834	0.227197	0.708048	1.53682	0.0490184	4
YPW1599	High.Fluo	EXP1	45301	45301_35	45301_36	chr14	589380	chr14_589380	C	T	110	115	137	151	57	86	80	65	0.416058	0.569536	0.492797	6.76046	0.00931995	-2.03059	EXONIC	NON.SYNONYMOUS	NA	NA	NA	NA	NA	NA	YNL023C	FAP1	2898	1781	594	966	TGT	TAT	Cys	Tyr	UNCLEAR	NO	0	9837016	0.751441	0.614562	1.53682	0.0490184	4
YPW1599	High.Fluo	EXP1	45301	45301_35	45301_36	chr14	71547	chr14_71547	C	T	110	115	26	39	16	18	10	21	0.615385	0.461538	0.538462	1.45414	0.227865	0.642322	INTERGENIC	NA	YNL298W	YNL297C	CLA4	MON2;YSL2	TERMINATOR	TERMINATOR	NA	NA	NA	NA	NA	NA	NA	NA	NA	NA	NEUTRAL	NO	0	9319183	0.0912202	NA	1.53682	0.0490184	4
YPW1599	High.Fluo	EXP1	45301	45301_35	45301_36	chr15	518101	chr15_518101	G	A	110	115	113	136	57	55	56	81	0.504425	0.404412	0.454418	2.48057	0.11526	0.93832	EXONIC	NON.SYNONYMOUS	NA	NA	NA	NA	NA	NA	YOR104W	PIN2	849	460	154	283	GAT	AAT	Asp	Asn	NEUTRAL	NO	0	10550070	0.47476	0.541814	1.53682	0.0490184	4
YPW1599	High.Fluo	EXP1	45301	45301_35	45301_36	chr15	640189	chr15_640189	G	A	110	115	111	123	60	65	51	58	0.540541	0.528455	0.534498	0.0340293	0.853645	0.0687229	EXONIC	NON.SYNONYMOUS	NA	NA	NA	NA	NA	NA	YOR162C	YRR1;PDR2	2433	1804	602	811	CTC	TTC	Leu	Phe	NEUTRAL	NO	0	10672158	0.586635	0.741471	1.53682	0.0490184	4
YPW1599	High.Fluo	EXP1	45301	45301_35	45301_36	chr16	504819	chr16_504819	C	T	110	115	67	72	32	39	35	33	0.477612	0.541667	0.509639	0.564099	0.452614	-0.344272	EXONIC	SYNONYMOUS	NA	NA	NA	NA	NA	NA	YPL023C	MET12	1974	1494	498	658	TTG	TTA	Leu	Leu	NEUTRAL	NO	0	11628079	0.532472	0.756839	1.53682	0.0490184	4
YPW1599	High.Fluo	EXP1	45301	45301_35	45301_36	chr16	51187	chr16_51187	C	T	110	115	74	71	43	39	31	32	0.581081	0.549296	0.565188	0.147438	0.700996	0.154285	INTERGENIC	NA	YPL260W	YPL259C	YPL260W	APM1;YAP54	TERMINATOR	TERMINATOR	NA	NA	NA	NA	NA	NA	NA	NA	NA	NA	NEUTRAL	NO	0	11174447	0.053991	NA	1.53682	0.0490184	4
YPW1599	High.Fluo	EXP1	45301	45301_35	45301_36	chr16	665214	chr16_665214	C	T	110	115	100	118	49	52	51	66	0.49	0.440678	0.465339	0.525892	0.468339	0.32944	EXONIC	SYNONYMOUS	NA	NA	NA	NA	NA	NA	YPR051W	MAK3;NAA30	531	255	85	177	GCC	GCT	Ala	Ala	NEUTRAL	NO	0	11788474	0.701654	0.480226	1.53682	0.0490184	4
YPW2200	Unenriched	EXP2	54374	54374_01	54374_02	chr02	587373	chr02_587373	C	T	99	108	106	108	48	60	58	48	0.45283	0.555556	0.504193	2.24645	0.133921	-0.87315	EXONIC	NON.SYNONYMOUS	NA	NA	NA	NA	NA	NA	YBR179C	FZO1	2568	1742	581	856	GGA	GAA	Gly	Glu	NEUTRAL	NO	1	817591	0.722313	0.678349	0.87851	0.0151903	4
YPW2200	Unenriched	EXP2	54374	54374_01	54374_02	chr04	1020899	chr04_1020899	G	A	99	108	86	98	42	48	44	50	0.488372	0.489796	0.489084	0.000368586	0.984683	-0.0067037	EXONIC	NON.SYNONYMOUS	NA	NA	NA	NA	NA	NA	YDR280W	RRP45	918	153	51	306	ATG	ATA	Met	Ile	NEUTRAL	NO	1	2380921	0.666412	0.166667	0.87851	0.0151903	4
YPW2200	Unenriched	EXP2	54374	54374_01	54374_02	chr04	113884	chr04_113884	G	A	99	108	99	143	47	63	52	80	0.474747	0.440559	0.457653	0.273841	0.600767	0.221294	EXONIC	NON.SYNONYMOUS	NA	NA	NA	NA	NA	NA	YDL194W	SNF3	2655	2305	769	885	GAA	AAA	Glu	Lys	NEUTRAL	NO	1	1473906	0.0743401	0.868173	0.87851	0.0151903	4
YPW2200	Unenriched	EXP2	54374	54374_01	54374_02	chr04	1423501	chr04_1423501	G	A	99	108	112	81	54	47	57	34	0.482143	0.580247	0.531195	1.64219	0.200026	-0.698914	EXONIC	NON.SYNONYMOUS	NA	NA	NA	NA	NA	NA	YDR484W	VPS52;SAC2	1926	739	247	642	GCC	ACC	Ala	Thr	NEUTRAL	NO	1	2783523	0.929219	0.383697	0.87851	0.0151903	4
YPW2200	Unenriched	EXP2	54374	54374_01	54374_02	chr04	434237	chr04_434237	G	A	99	108	94	86	54	42	40	44	0.574468	0.488372	0.53142	1.32765	0.249224	0.60341	INTERGENIC	NA	YDL008W	YDL007C-A	APC11	YDL007C-A	TERMINATOR	TERMINATOR	NA	NA	NA	NA	NA	NA	NA	NA	NA	NA	NEUTRAL	NO	1	1794259	0.283457	NA	0.87851	0.0151903	4
YPW2200	Unenriched	EXP2	54374	54374_01	54374_02	chr07	1039681	chr07_1039681	G	A	99	108	74	78	38	38	36	40	0.513514	0.487179	0.500347	0.104318	0.746708	0.126849	INTERGENIC	NA	YGR273C	YGR274C	YGR273C;G9371	TAF1;TAF130;TAF145	PROMOTER	TERMINATOR	NA	NA	NA	NA	NA	NA	NA	NA	NA	NA	NEUTRAL	NO	1	4778671	0.953014	NA	0.87851	0.0151903	4
YPW2200	Unenriched	EXP2	54374	54374_01	54374_02	chr07	390414	chr07_390414	G	A	99	108	110	124	64	69	46	55	0.581818	0.556452	0.569135	0.151948	0.69668	0.156966	EXONIC	NON.SYNONYMOUS	NA	NA	NA	NA	NA	NA	YGL060W	YBP2	1926	350	117	642	AGA	AAA	Arg	Lys	NEUTRAL	NO	1	4129404	0.357869	0.181724	0.87851	0.0151903	4
YPW2200	Unenriched	EXP2	54374	54374_01	54374_02	chr08	398848	chr08_398848	G	A	99	108	111	87	56	39	55	48	0.504505	0.448276	0.47639	0.613639	0.433421	0.36309	EXONIC	NON.SENSE	NA	NA	NA	NA	NA	NA	YHR150W	PEX28	1740	1598	533	580	TGG	TAG	Trp	Stop	NEUTRAL	NO	1	5228778	0.708883	0.918391	0.87851	0.0151903	4
YPW2200	Unenriched	EXP2	54374	54374_01	54374_02	chr09	227609	chr09_227609	G	A	99	108	118	114	46	62	72	51	0.389831	0.54386	0.466845	5.83574	0.0157038	-1.804	EXONIC	SYNONYMOUS	NA	NA	NA	NA	NA	NA	YIL072W	HOP1	1818	1008	336	606	TTG	TTA	Leu	Leu	NEUTRAL	NO	1	5620182	0.517425	0.554455	0.87851	0.0151903	4
YPW2200	Unenriched	EXP2	54374	54374_01	54374_02	chr13	391388	chr13_391388	C	T	99	108	67	57	34	33	33	24	0.507463	0.578947	0.543205	0.626898	0.428495	-0.368054	EXONIC	NON.SYNONYMOUS	NA	NA	NA	NA	NA	NA	YMR059W	SEN15	387	290	97	129	CCA	CTA	Pro	Leu	NEUTRAL	NO	1	8714593	0.423383	0.749354	0.87851	0.0151903	4
YPW2200	Unenriched	EXP2	54374	54374_01	54374_02	chr14	77228	chr14_77228	G	A	99	108	118	134	56	50	61	84	0.474576	0.373134	0.423855	2.83366	0.0923079	1.03476	EXONIC	NON.SYNONYMOUS	NA	NA	NA	NA	NA	NA	YNL295W	YNL295W;N0462	1575	283	95	525	GCA	ACA	Ala	Thr	NEUTRAL	NO	1	9324864	0.0984633	0.179683	0.87851	0.0151903	4
YPW2200	Unenriched	EXP2	54374	54374_01	54374_02	chr15	385133	chr15_385133	C	T	99	108	91	97	41	50	50	47	0.450549	0.515464	0.483007	0.78655	0.375145	-0.425801	INTERGENIC	NA	YOR028C	YOR030W	CIN5;HAL6;SDS15;YAP4	DFG16;ECM41;ZRG11	PROMOTER	PROMOTER	NA	NA	NA	NA	NA	NA	NA	NA	NA	NA	NEUTRAL	NO	1	10417102	0.352915	NA	0.87851	0.0151903	4
YPW2200	Unenriched	EXP2	54374	54374_01	54374_02	chr15	836362	chr15_836362	C	T	99	108	124	141	67	69	56	72	0.540323	0.489362	0.514842	0.801839	0.370544	0.43116	EXONIC	NON.SYNONYMOUS	NA	NA	NA	NA	NA	NA	YOR273C	TPO4	1980	70	24	660	GCC	ACC	Ala	Thr	NEUTRAL	NO	1	10868331	0.766397	0.0353535	0.87851	0.0151903	4
YPW2200	Unenriched	EXP2	54374	54374_01	54374_02	chr16	106995	chr16_106995	G	A	99	108	65	75	31	38	34	37	0.476923	0.506667	0.491795	0.121956	0.726923	-0.138512	INTERGENIC	NA	YPL233W	YPL232W	NSL1	SSO1	TERMINATOR	PROMOTER	NA	NA	NA	NA	NA	NA	NA	NA	NA	NA	NEUTRAL	NO	1	11230255	0.112856	NA	0.87851	0.0151903	4
YPW2200	Unenriched	EXP2	54374	54374_01	54374_02	chr16	621222	chr16_621222	G	A	99	108	91	111	40	67	51	44	0.43956	0.603604	0.521582	5.37944	0.0203754	-1.69089	EXONIC	NON.SYNONYMOUS	NA	NA	NA	NA	NA	NA	YPR027C	YPR027C;YP9367.07c	834	37	13	278	CCA	TCA	Pro	Ser	NEUTRAL	NO	1	11744482	0.655252	0.0443645	0.87851	0.0151903	4
YPW2012	Unenriched	EXP2	54374	54374_03	54374_04	chr01	101538	chr01_101538	G	A	86	92	52	35	27	17	25	18	0.519231	0.485714	0.502473	0.0923461	0.761215	0.118492	INTERGENIC	NA	YAL025C	YAL024C	MAK16	LTE1;EIS4;MSI2	PROMOTER	TERMINATOR	NA	NA	NA	NA	NA	NA	NA	NA	NA	NA	NEUTRAL	NO	1	101538	0.441052	NA	0.880839	0.0100364	4
YPW2012	Unenriched	EXP2	54374	54374_03	54374_04	chr02	519273	chr02_519273	C	T	86	92	122	84	62	37	60	47	0.508197	0.440476	0.474336	0.908396	0.34054	0.467831	EXONIC	SYNONYMOUS	NA	NA	NA	NA	NA	NA	YBR140C	IRA1;GLC1;PPD1	9279	7356	2452	3093	GAG	GAA	Glu	Glu	NEUTRAL	NO	1	749491	0.638568	0.792758	0.880839	0.0100364	4
YPW2012	Unenriched	EXP2	54374	54374_03	54374_04	chr02	541948	chr02_541948	C	T	86	92	84	72	45	32	39	40	0.535714	0.444444	0.490079	1.2816	0.257602	0.589051	EXONIC	NON.SYNONYMOUS	NA	NA	NA	NA	NA	NA	YBR150C	TBS1	3285	2546	849	1095	GGT	GAT	Gly	Asp	NEUTRAL	NO	1	772166	0.666452	0.775038	0.880839	0.0100364	4
YPW2012	Unenriched	EXP2	54374	54374_03	54374_04	chr02	726278	chr02_726278	C	T	86	92	91	93	58	45	33	48	0.637363	0.483871	0.560617	4.38089	0.0363441	1.43957	EXONIC	NON.SYNONYMOUS	NA	NA	NA	NA	NA	NA	YBR255W	MTC4	2085	1823	608	695	ACT	ATT	Thr	Ile	NEUTRAL	NO	1	956496	0.893129	0.874341	0.880839	0.0100364	4
YPW2012	Unenriched	EXP2	54374	54374_03	54374_04	chr04	1063409	chr04_1063409	C	T	86	92	92	96	44	52	48	44	0.478261	0.541667	0.509964	0.750302	0.386381	-0.412985	EXONIC	NON.SYNONYMOUS	NA	NA	NA	NA	NA	NA	YDR301W	CFT1;YHH1	4074	58	20	1358	CAT	TAT	His	Tyr	NEUTRAL	NO	1	2423431	0.694162	0.0142366	0.880839	0.0100364	4
YPW2012	Unenriched	EXP2	54374	54374_03	54374_04	chr04	1095263	chr04_1095263	C	T	86	92	73	80	40	49	32	31	0.547945	0.6125	0.580223	0.501133	0.479003	-0.319662	INTERGENIC	NA	YDR316W	YDR317W	OMS1	HIM1	TERMINATOR	PROMOTER	NA	NA	NA	NA	NA	NA	NA	NA	NA	NA	NEUTRAL	NO	1	2455285	0.714955	NA	0.880839	0.0100364	4
YPW2012	Unenriched	EXP2	54374	54374_03	54374_04	chr04	728169	chr04_728169	C	T	86	92	79	78	37	43	42	35	0.468354	0.551282	0.509818	1.07106	0.300707	-0.521857	INTERGENIC	NA	YDR135C	YDR137W	YCF1	RGP1	PROMOTER	PROMOTER	NA	NA	NA	NA	NA	NA	NA	NA	NA	NA	NEUTRAL	NO	1	2088191	0.475327	NA	0.880839	0.0100364	4
YPW2012	Unenriched	EXP2	54374	54374_03	54374_04	chr05	402705	chr05_402705	C	T	86	92	68	70	36	39	32	31	0.529412	0.557143	0.543277	0.105758	0.745027	-0.127828	EXONIC	NON.SYNONYMOUS	NA	NA	NA	NA	NA	NA	YER121W	YER121W	345	331	111	115	CTT	TTT	Leu	Phe	NEUTRAL	NO	1	3294660	0.698081	0.95942	0.880839	0.0100364	4
YPW2012	Unenriched	EXP2	54374	54374_03	54374_04	chr05	484032	chr05_484032	C	T	86	92	107	136	68	101	39	35	0.635514	0.742647	0.689081	3.20749	0.0733017	-1.13489	EXONIC	NON.SYNONYMOUS	NA	NA	NA	NA	NA	NA	YER156C	YER156C	1017	310	104	339	GGT	AGT	Gly	Ser	NEUTRAL	NO	1	3375987	0.83906	0.304818	0.880839	0.0100364	4
YPW2012	Unenriched	EXP2	54374	54374_03	54374_04	chr06	266356	chr06_266356	C	T	86	92	77	105	35	53	41	52	0.454545	0.504762	0.479654	0.34262	0.558321	-0.253116	INTERGENIC	NA	YFR055W	YFR057W	IRC7	YFR057W	TERMINATOR	PROMOTER	NA	NA	NA	NA	NA	NA	NA	NA	NA	NA	NEUTRAL	NO	1	3735185	0.985916	NA	0.880839	0.0100364	4
YPW2012	Unenriched	EXP2	54374	54374_03	54374_04	chr07	112951	chr07_112951	C	T	86	92	76	110	38	50	38	60	0.5	0.454545	0.477273	0.369326	0.543372	0.264903	EXONIC	NON.SYNONYMOUS	NA	NA	NA	NA	NA	NA	YGL203C	KEX1	2190	1714	572	730	GAT	AAT	Asp	Asn	NEUTRAL	NO	1	3851941	0.103535	0.782648	0.880839	0.0100364	4
YPW2012	Unenriched	EXP2	54374	54374_03	54374_04	chr07	243997	chr07_243997	C	T	86	92	99	115	46	61	53	53	0.464646	0.530435	0.497541	1.04512	0.306633	-0.513381	EXONIC	NON.SYNONYMOUS	NA	NA	NA	NA	NA	NA	YGL140C	YGL140C	3660	1016	339	1220	AGC	AAC	Ser	Asn	NEUTRAL	NO	1	3982987	0.223658	0.277596	0.880839	0.0100364	4
YPW2012	Unenriched	EXP2	54374	54374_03	54374_04	chr08	216123	chr08_216123	C	T	86	92	149	147	72	73	77	74	0.483221	0.496599	0.48991	0.0527222	0.818392	-0.0870384	EXONIC	NON.SYNONYMOUS	NA	NA	NA	NA	NA	NA	YHR056C	RSC30	2652	1712	571	884	GGT	GAT	Gly	Asp	NEUTRAL	NO	1	5046053	0.384121	0.645551	0.880839	0.0100364	4
YPW2012	Unenriched	EXP2	54374	54374_03	54374_04	chr08	75121	chr08_75121	G	A	86	92	62	61	37	35	25	26	0.596774	0.57377	0.585272	0.0662019	0.796949	0.0985693	INTERGENIC	NA	YHL015W-A	YHL015W	YHL015W-A	RPS20;URP2	TERMINATOR	PROMOTER	NA	NA	NA	NA	NA	NA	NA	NA	NA	NA	NEUTRAL	NO	1	4905051	0.133515	NA	0.880839	0.0100364	4
YPW2012	Unenriched	EXP2	54374	54374_03	54374_04	chr09	163578	chr09_163578	G	A	86	92	86	88	41	44	45	44	0.476744	0.5	0.488372	0.0933461	0.759966	-0.119206	EXONIC	SYNONYMOUS	NA	NA	NA	NA	NA	NA	YIL107C	PFK26	2484	2184	728	828	AAC	AAT	Asn	Asn	NEUTRAL	NO	1	5556151	0.371863	0.879227	0.880839	0.0100364	4
YPW2012	Unenriched	EXP2	54374	54374_03	54374_04	chr10	454841	chr10_454841	C	T	86	92	62	82	27	45	35	37	0.435484	0.54878	0.492132	1.79766	0.179996	-0.744737	INTERGENIC	NA	YJR009C	YJR010W	TDH2;GPD2	MET3	PROMOTER	PROMOTER	NA	NA	NA	NA	NA	NA	NA	NA	NA	NA	NEUTRAL	NO	1	6287302	0.60991	NA	0.880839	0.0100364	4
YPW2012	Unenriched	EXP2	54374	54374_03	54374_04	chr11	70583	chr11_70583	G	A	86	92	69	86	36	44	33	42	0.521739	0.511628	0.516684	0.0155206	0.900855	0.0453452	INTERGENIC	NA	YKL198C	YKL197C	PTK1;POT1;STK1	PEX1;PAS1	PROMOTER	TERMINATOR	NA	NA	NA	NA	NA	NA	NA	NA	NA	NA	NEUTRAL	NO	1	6648795	0.105851	NA	0.880839	0.0100364	4
YPW2012	Unenriched	EXP2	54374	54374_03	54374_04	chr12	338047	chr12_338047	G	A	86	92	72	94	30	44	42	50	0.416667	0.468085	0.442376	0.432884	0.510577	-0.291939	EXONIC	NON.SYNONYMOUS	NA	NA	NA	NA	NA	NA	YLR098C	CHA4;SIL2;SIL3	1947	1427	476	649	CCC	CTC	Pro	Leu	NEUTRAL	NO	1	7583075	0.313536	0.732922	0.880839	0.0100364	4
YPW2012	Unenriched	EXP2	54374	54374_03	54374_04	chr12	542777	chr12_542777	C	T	86	92	120	111	62	57	58	54	0.516667	0.513514	0.51509	0.00228045	0.961912	0.0168645	EXONIC	SYNONYMOUS	NA	NA	NA	NA	NA	NA	YLR195C	NMT1;CDC72	1368	528	176	456	CAG	CAA	Gln	Gln	NEUTRAL	NO	1	7787805	0.503421	0.385965	0.880839	0.0100364	4
YPW2012	Unenriched	EXP2	54374	54374_03	54374_04	chr12	637102	chr12_637102	C	T	86	92	95	104	47	51	48	53	0.494737	0.490385	0.492561	0.00373434	0.951272	0.0216952	EXONIC	NON.SYNONYMOUS	NA	NA	NA	NA	NA	NA	YLR249W	YEF3;EFC1;TEF3;YEF3A	3135	323	108	1045	TCT	TTT	Ser	Phe	NEUTRAL	NO	1	7882130	0.590907	0.10303	0.880839	0.0100364	4
YPW2012	Unenriched	EXP2	54374	54374_03	54374_04	chr12	83635	chr12_83635	G	A	86	92	81	82	17	55	64	27	0.209877	0.670732	0.440304	36.2519	1.73e-09	-8.76097	EXONIC	NON.SENSE	NA	NA	NA	NA	NA	NA	YLL029W	FRA1	2250	2175	725	750	TGG	TGA	Trp	Stop	CAUSAL	NO	1	7328663	0.0775708	0.966667	0.880839	0.0100364	4
YPW2012	Unenriched	EXP2	54374	54374_03	54374_04	chr13	371849	chr13_371849	G	A	86	92	62	63	43	31	18	32	0.693548	0.492063	0.592806	5.82111	0.015835	1.80038	INTERGENIC	NA	YMR049C	YMR052W	ERB1	FAR3	PROMOTER	PROMOTER	NA	NA	NA	NA	NA	NA	NA	NA	NA	NA	NEUTRAL	NO	1	8695054	0.402246	NA	0.880839	0.0100364	4
YPW2012	Unenriched	EXP2	54374	54374_03	54374_04	chr13	497319	chr13_497319	G	A	86	92	101	137	41	74	60	63	0.405941	0.540146	0.473043	4.18362	0.0408165	-1.38916	EXONIC	NON.SYNONYMOUS	NA	NA	NA	NA	NA	NA	YMR114C	YMR114C;YM9718.13C	1107	131	44	369	ACC	ATC	Thr	Ile	NEUTRAL	NO	1	8820524	0.537973	0.118338	0.880839	0.0100364	4
YPW2012	Unenriched	EXP2	54374	54374_03	54374_04	chr13	548393	chr13_548393	G	A	86	92	70	85	37	44	33	41	0.528571	0.517647	0.523109	0.0181851	0.892729	0.0492804	EXONIC	NON.SYNONYMOUS	NA	NA	NA	NA	NA	NA	YMR140W	SIP5	1470	680	227	490	AGG	AAG	Arg	Lys	NEUTRAL	NO	1	8871598	0.593222	0.462585	0.880839	0.0100364	4
YPW2012	Unenriched	EXP2	54374	54374_03	54374_04	chr14	749656	chr14_749656	G	A	86	92	79	103	35	47	44	55	0.443038	0.456311	0.449674	0.05612	0.812737	-0.0900499	EXONIC	NON.SYNONYMOUS	NA	NA	NA	NA	NA	NA	YNR064C	YNR064C;N3535	873	353	118	291	CCC	CTC	Pro	Leu	NEUTRAL	NO	1	9997292	0.955788	0.404353	0.880839	0.0100364	4
YPW2012	Unenriched	EXP2	54374	54374_03	54374_04	chr15	141405	chr15_141405	G	A	86	92	48	43	22	23	26	20	0.458333	0.534884	0.496609	0.523537	0.469337	-0.328516	INTERGENIC	NA	YOL095C	YOL094C	HMI1	RFC4	PROMOTER	TERMINATOR	NA	NA	NA	NA	NA	NA	NA	NA	NA	NA	NEUTRAL	NO	1	10173374	0.129576	NA	0.880839	0.0100364	4
YPW2012	Unenriched	EXP2	54374	54374_03	54374_04	chr15	348992	chr15_348992	G	A	86	92	63	90	39	50	24	40	0.619048	0.555556	0.587302	0.609568	0.43495	0.36156	INTERGENIC	NA	YOR010C	YOR011W	TIR2;SRP2	AUS1	PROMOTER	PROMOTER	NA	NA	NA	NA	NA	NA	NA	NA	NA	NA	NEUTRAL	NO	1	10380961	0.319797	NA	0.880839	0.0100364	4
YPW2012	Unenriched	EXP2	54374	54374_03	54374_04	chr15	536148	chr15_536148	G	A	86	92	89	76	45	46	43	30	0.505618	0.605263	0.555441	1.44608	0.229158	-0.639865	EXONIC	NON.SYNONYMOUS	NA	NA	NA	NA	NA	NA	YOR113W	AZF1	2745	2074	692	915	GGA	AGA	Gly	Arg	NEUTRAL	NO	1	10568117	0.491297	0.755556	0.880839	0.0100364	4
YPW2012	Unenriched	EXP2	54374	54374_03	54374_04	chr15	85150	chr15_85150	G	A	86	92	43	53	24	20	19	33	0.55814	0.377358	0.467749	3.08732	0.0789047	1.1029	EXONIC	SYNONYMOUS	NA	NA	NA	NA	NA	NA	YOL125W	TRM13	1431	1317	439	477	GAG	GAA	Glu	Glu	NEUTRAL	NO	1	10117119	0.0780269	0.920335	0.880839	0.0100364	4
YPW2012	Unenriched	EXP2	54374	54374_03	54374_04	chr15	965319	chr15_965319	G	A	86	92	84	103	38	36	45	66	0.452381	0.349515	0.400948	2.07824	0.149412	0.825615	EXONIC	NON.SYNONYMOUS	NA	NA	NA	NA	NA	NA	YOR341W	RPA190;RPA1;RRN1	4995	4333	1445	1665	GAT	AAT	Asp	Asn	NEUTRAL	NO	1	10997288	0.884566	0.867467	0.880839	0.0100364	4
YPW2012	Unenriched	EXP2	54374	54374_03	54374_04	chr16	128958	chr16_128958	G	A	86	92	93	111	36	54	57	57	0.387097	0.486486	0.436792	2.01881	0.155361	-0.808658	EXONIC	NON.SYNONYMOUS	NA	NA	NA	NA	NA	NA	YPL223C	GRE1	507	181	61	169	CCT	TCT	Pro	Ser	NEUTRAL	NO	1	11252218	0.136022	0.357002	0.880839	0.0100364	4
YPW2012	Unenriched	EXP2	54374	54374_03	54374_04	chr16	204786	chr16_204786	G	A	86	92	77	105	43	54	34	50	0.558442	0.514286	0.536364	0.271401	0.602393	0.22012	EXONIC	NON.SYNONYMOUS	NA	NA	NA	NA	NA	NA	YPL181W	CTI6;RXT1	1521	1366	456	507	GAA	AAA	Glu	Lys	NEUTRAL	NO	1	11328046	0.216004	0.898093	0.880839	0.0100364	4
YPW2012	Unenriched	EXP2	54374	54374_03	54374_04	chr16	833430	chr16_833430	G	A	86	92	79	77	39	44	40	33	0.493671	0.571429	0.53255	0.938931	0.332553	-0.478139	EXONIC	NON.SYNONYMOUS	NA	NA	NA	NA	NA	NA	YPR152C	URN1	1398	29	10	466	ACA	ATA	Thr	Ile	NEUTRAL	NO	1	11956690	0.879084	0.0207439	0.880839	0.0100364	4
YPW2012	Unenriched	EXP2	54374	54374_03	54374_04	chr16	84319	chr16_84319	G	A	86	92	43	57	16	29	27	28	0.372093	0.508772	0.440432	1.83274	0.175804	-0.754972	INTERGENIC	NA	YPL247C	YPL246C	YPL247C	RBD2	PROMOTER	TERMINATOR	NA	NA	NA	NA	NA	NA	NA	NA	NA	NA	NEUTRAL	NO	1	11207579	0.0889379	NA	0.880839	0.0100364	4
YPW2013	Unenriched	EXP2	54374	54374_05	54374_06	chr01	192806	chr01_192806	C	T	101	84	84	82	48	41	36	41	0.571429	0.5	0.535714	0.844254	0.358183	0.445895	EXONIC	NON.SYNONYMOUS	NA	NA	NA	NA	NA	NA	YAR042W	SWH1;OSH1	3567	188	63	1189	GCC	GTC	Ala	Val	NEUTRAL	NO	2	192806	0.837493	0.0527054	1.05432	0.0144403	4
YPW2013	Unenriched	EXP2	54374	54374_05	54374_06	chr01	44371	chr01_44371	C	T	101	84	172	138	86	71	84	67	0.5	0.514493	0.507246	0.0224866	0.8808	-0.0551227	EXONIC	NON.SYNONYMOUS	NA	NA	NA	NA	NA	NA	YAL054C	ACS1	2142	652	218	714	GTA	ATA	Val	Ile	NEUTRAL	NO	2	44371	0.192735	0.304388	1.05432	0.0144403	4
YPW2013	Unenriched	EXP2	54374	54374_05	54374_06	chr03	241325	chr03_241325	C	T	101	84	117	119	34	40	82	79	0.290598	0.336134	0.313366	0.500752	0.47917	-0.31951	EXONIC	NON.SYNONYMOUS	NA	NA	NA	NA	NA	NA	YCR072C	RSA4	1548	1028	343	516	GGT	GAT	Gly	Asp	NEUTRAL	NO	2	1284727	0.762191	0.664083	1.05432	0.0144403	4
YPW2013	Unenriched	EXP2	54374	54374_05	54374_06	chr04	1205439	chr04_1205439	C	T	101	84	115	76	55	34	60	42	0.478261	0.447368	0.462815	0.17417	0.676432	0.169776	EXONIC	SYNONYMOUS	NA	NA	NA	NA	NA	NA	YDR365C	ESF1	1887	945	315	629	AAG	AAA	Lys	Lys	NEUTRAL	NO	2	2565461	0.786874	0.500795	1.05432	0.0144403	4
YPW2013	Unenriched	EXP2	54374	54374_05	54374_06	chr04	34020	chr04_34020	G	A	101	84	51	55	29	28	22	27	0.568627	0.509091	0.538859	0.372339	0.541732	0.266216	INTERGENIC	NA	YDL235C	YDL234C	YPD1	GYP7	PROMOTER	TERMINATOR	NA	NA	NA	NA	NA	NA	NA	NA	NA	NA	NEUTRAL	NO	2	1394042	0.0222072	NA	1.05432	0.0144403	4
YPW2013	Unenriched	EXP2	54374	54374_05	54374_06	chr04	491292	chr04_491292	G	A	101	84	114	93	63	46	50	47	0.552632	0.494624	0.523628	0.804262	0.369822	0.432007	INTERGENIC	NA	YDR023W	YDR025W	SES1;SERS	RPS11A;RPS18A	TERMINATOR	PROMOTER	NA	NA	NA	NA	NA	NA	NA	NA	NA	NA	NEUTRAL	NO	2	1851314	0.320701	NA	1.05432	0.0144403	4
YPW2013	Unenriched	EXP2	54374	54374_05	54374_06	chr05	19063	chr05_19063	C	T	101	84	117	83	58	37	59	45	0.495726	0.445783	0.470755	0.380108	0.537545	0.269585	INTERGENIC	NA	YEL071W	YEL070W	DLD3	DSF1	TERMINATOR	PROMOTER	NA	NA	NA	NA	NA	NA	NA	NA	NA	NA	NEUTRAL	NO	2	2911018	0.0330453	NA	1.05432	0.0144403	4
YPW2013	Unenriched	EXP2	54374	54374_05	54374_06	chr06	190778	chr06_190778	G	A	101	84	94	85	46	32	48	52	0.489362	0.376471	0.432916	2.10625	0.146699	0.833573	EXONIC	NON.SYNONYMOUS	NA	NA	NA	NA	NA	NA	YFR019W	FAB1	6837	6277	2093	2279	GCT	ACT	Ala	Thr	NEUTRAL	NO	2	3659607	0.706164	0.918093	1.05432	0.0144403	4
YPW2013	Unenriched	EXP2	54374	54374_05	54374_06	chr07	1007601	chr07_1007601	G	A	101	84	68	55	26	33	42	22	0.382353	0.6	0.491176	5.74062	0.016577	-1.78049	INTERGENIC	NA	YGR257C	YGR258C	MTM1	RAD2	PROMOTER	TERMINATOR	NA	NA	NA	NA	NA	NA	NA	NA	NA	NA	NEUTRAL	NO	2	4746591	0.923608	NA	1.05432	0.0144403	4
YPW2013	Unenriched	EXP2	54374	54374_05	54374_06	chr07	12465	chr07_12465	C	T	101	84	98	76	47	40	51	36	0.479592	0.526316	0.502954	0.37067	0.542639	-0.265489	INTERGENIC	NA	YGL258W	YGL257C	VEL1	MNT2	TERMINATOR	TERMINATOR	NA	NA	NA	NA	NA	NA	NA	NA	NA	NA	NEUTRAL	NO	2	3751455	0.0114259	NA	1.05432	0.0144403	4
YPW2013	Unenriched	EXP2	54374	54374_05	54374_06	chr07	411424	chr07_411424	G	A	101	84	107	96	53	47	53	48	0.495327	0.489583	0.492455	0.00551008	0.940827	0.02649	INTERGENIC	NA	YGL048C	YGL047W	RPT6;CIM3;CRL3;SUG1;TBPY;TBY1	ALG13	PROMOTER	PROMOTER	NA	NA	NA	NA	NA	NA	NA	NA	NA	NA	NEUTRAL	NO	2	4150414	0.377128	NA	1.05432	0.0144403	4
YPW2013	Unenriched	EXP2	54374	54374_05	54374_06	chr07	692228	chr07_692228	G	A	101	84	88	79	32	36	56	43	0.363636	0.455696	0.409666	1.44849	0.22877	-0.640601	EXONIC	NON.SYNONYMOUS	NA	NA	NA	NA	NA	NA	YGR100W	MDR1;GYP2;MIC1	2853	1984	662	951	GAA	AAA	Glu	Lys	NEUTRAL	NO	2	4431218	0.634524	0.695408	1.05432	0.0144403	4
YPW2013	Unenriched	EXP2	54374	54374_05	54374_06	chr08	216123	chr08_216123	C	T	101	84	128	143	55	77	73	66	0.429688	0.538462	0.484075	3.18808	0.0741769	-1.12973	EXONIC	NON.SYNONYMOUS	NA	NA	NA	NA	NA	NA	YHR056C	RSC30	2652	1712	571	884	GGT	GAT	Gly	Asp	NEUTRAL	NO	2	5046053	0.384121	0.645551	1.05432	0.0144403	4
YPW2013	Unenriched	EXP2	54374	54374_05	54374_06	chr08	311320	chr08_311320	G	A	101	84	120	116	105	56	14	60	0.875	0.482759	0.678879	45.5606	1.48e-11	10.8298	EXONIC	NON.SYNONYMOUS	NA	NA	NA	NA	NA	NA	YHR099W	TRA1	11235	8560	2854	3745	GAA	AAA	Glu	Lys	CAUSAL	NO	2	5141250	0.553317	0.761905	1.05432	0.0144403	4
YPW2013	Unenriched	EXP2	54374	54374_05	54374_06	chr09	358066	chr09_358066	C	T	101	84	124	95	67	44	57	51	0.540323	0.463158	0.50174	1.27356	0.259101	0.586531	EXONIC	SYNONYMOUS	NA	NA	NA	NA	NA	NA	YIR002C	MPH1	2982	2331	777	994	GAG	GAA	Glu	Glu	NEUTRAL	NO	2	5750639	0.813994	0.78169	1.05432	0.0144403	4
YPW2013	Unenriched	EXP2	54374	54374_05	54374_06	chr09	36901	chr09_36901	A	C	101	84	85	67	39	35	46	32	0.458824	0.522388	0.490606	0.600181	0.438509	-0.358022	INTERGENIC	NA	YIL164C	YIL162W	NIT1	SUC2	PROMOTER	PROMOTER	NA	NA	NA	NA	NA	NA	NA	NA	NA	NA	NEUTRAL	NO	2	5429474	0.0838873	NA	1.05432	0.0144403	4
YPW2013	Unenriched	EXP2	54374	54374_05	54374_06	chr09	52670	chr09_52670	C	T	101	84	135	101	66	55	69	46	0.488889	0.544554	0.516722	0.712498	0.398616	-0.399445	EXONIC	NON.SYNONYMOUS	NA	NA	NA	NA	NA	NA	YIL155C	GUT2	1950	1039	347	650	GGT	AGT	Gly	Ser	NEUTRAL	NO	2	5445243	0.119735	0.532821	1.05432	0.0144403	4
YPW2013	Unenriched	EXP2	54374	54374_05	54374_06	chr10	128255	chr10_128255	C	T	101	84	60	81	23	36	37	45	0.383333	0.444444	0.413889	0.524493	0.468931	-0.328891	EXONIC	NON.SYNONYMOUS	NA	NA	NA	NA	NA	NA	YJL156C	SSY5;APF8	2100	698	233	700	CGA	CAA	Arg	Gln	NEUTRAL	NO	2	5960716	0.171981	0.332381	1.05432	0.0144403	4
YPW2013	Unenriched	EXP2	54374	54374_05	54374_06	chr10	158039	chr10_158039	C	T	101	84	115	72	54	34	61	38	0.469565	0.472222	0.470894	0.00124387	0.971866	-0.0123938	INTERGENIC	NA	YJL136C	YJL134W	RPS21B;RPS25B;RPS26B	LCB3;LBP1;YSR2	PROMOTER	PROMOTER	NA	NA	NA	NA	NA	NA	NA	NA	NA	NA	NEUTRAL	NO	2	5990500	0.211919	NA	1.05432	0.0144403	4
YPW2013	Unenriched	EXP2	54374	54374_05	54374_06	chr11	423472	chr11_423472	G	A	101	84	118	78	61	40	57	38	0.516949	0.512821	0.514885	0.00317893	0.955037	0.0199796	EXONIC	SYNONYMOUS	NA	NA	NA	NA	NA	NA	YKL010C	UFD4	4452	2404	802	1484	CTA	TTA	Leu	Leu	NEUTRAL	NO	2	7001684	0.635066	0.539982	1.05432	0.0144403	4
YPW2013	Unenriched	EXP2	54374	54374_05	54374_06	chr12	332166	chr12_332166	G	C	101	84	108	72	61	60	46	12	0.564815	0.833333	0.699074	14.2375	0.000161124	-3.79284	INTERGENIC	NA	YLR095C	YLR096W	IOC2	KIN2	PROMOTER	PROMOTER	NA	NA	NA	NA	NA	NA	NA	NA	NA	NA	CAUSAL	NO	2	7577194	0.308081	NA	1.05432	0.0144403	4
YPW2013	Unenriched	EXP2	54374	54374_05	54374_06	chr12	637664	chr12_637664	G	A	101	84	133	114	75	53	58	61	0.56391	0.464912	0.514411	2.39804	0.121487	0.915469	EXONIC	SYNONYMOUS	NA	NA	NA	NA	NA	NA	YLR249W	YEF3;EFC1;TEF3;YEF3A	3135	885	295	1045	AAG	AAA	Lys	Lys	NEUTRAL	NO	2	7882692	0.591428	0.282297	1.05432	0.0144403	4
YPW2013	Unenriched	EXP2	54374	54374_05	54374_06	chr12	87606	chr12_87606	G	A	101	84	90	71	51	38	39	33	0.566667	0.535211	0.550939	0.157282	0.691671	0.1601	EXONIC	SYNONYMOUS	NA	NA	NA	NA	NA	NA	YLL027W	ISA1	753	204	68	251	AAG	AAA	Lys	Lys	NEUTRAL	NO	2	7332634	0.0812538	0.270916	1.05432	0.0144403	4
YPW2013	Unenriched	EXP2	54374	54374_05	54374_06	chr12	971952	chr12_971952	G	A	101	84	46	42	24	18	22	24	0.521739	0.428571	0.475155	0.752291	0.385752	0.413692	EXONIC	SYNONYMOUS	NA	NA	NA	NA	NA	NA	YLR423C	ATG17;APG17	1254	1219	407	418	CTG	TTG	Leu	Leu	NEUTRAL	NO	2	8216980	0.901477	0.972089	1.05432	0.0144403	4
YPW2013	Unenriched	EXP2	54374	54374_05	54374_06	chr14	135664	chr14_135664	G	A	101	84	76	71	36	32	40	39	0.473684	0.450704	0.462194	0.0771929	0.781138	0.107272	INTERGENIC	NA	YNL271C	YNL270C	BNI1;PPF3;SHE5	ALP1	PROMOTER	TERMINATOR	NA	NA	NA	NA	NA	NA	NA	NA	NA	NA	NEUTRAL	NO	2	9383300	0.172967	NA	1.05432	0.0144403	4
YPW2013	Unenriched	EXP2	54374	54374_05	54374_06	chr15	505455	chr15_505455	G	A	101	84	65	85	33	48	32	37	0.507692	0.564706	0.536199	0.476962	0.489802	-0.30998	INTERGENIC	NA	YOR095C	YOR096W	RKI1	RPS7A;RPS30	PROMOTER	PROMOTER	NA	NA	NA	NA	NA	NA	NA	NA	NA	NA	NEUTRAL	NO	2	10537424	0.463172	NA	1.05432	0.0144403	4
YPW2013	Unenriched	EXP2	54374	54374_05	54374_06	chr16	887356	chr16_887356	C	T	101	84	129	102	58	44	71	58	0.449612	0.431373	0.440492	0.0763682	0.782281	0.106637	EXONIC	NON.SYNONYMOUS	NA	NA	NA	NA	NA	NA	YPR173C	VPS4;CSC1;DID6;END13;GRD13;VPL4;VPT10	1314	482	161	438	GGT	GAT	Gly	Asp	NEUTRAL	NO	2	12010616	0.935964	0.366819	1.05432	0.0144403	4
YPW2014	Unenriched	EXP2	54374	54374_07	54374_08	chr02	591190	chr02_591190	C	T	91	99	87	95	40	48	47	47	0.45977	0.505263	0.482517	0.373426	0.541143	-0.266688	EXONIC	NON.SYNONYMOUS	NA	NA	NA	NA	NA	NA	YBR180W	DTR1	1719	1450	484	573	CTC	TTC	Leu	Phe	NEUTRAL	NO	1	821408	0.727006	0.843514	1.06691	0.00970055	4
YPW2014	Unenriched	EXP2	54374	54374_07	54374_08	chr02	739256	chr02_739256	A	T	91	99	114	133	45	67	69	65	0.394737	0.503759	0.449248	3.13139	0.0767983	-1.11465	EXONIC	NON.SYNONYMOUS	NA	NA	NA	NA	NA	NA	YBR265W	TSC10	963	675	225	321	GAA	GAT	Glu	Asp	NEUTRAL	NO	1	969474	0.909088	0.700935	1.06691	0.00970055	4
YPW2014	Unenriched	EXP2	54374	54374_07	54374_08	chr04	101381	chr04_101381	C	T	91	99	84	74	44	36	40	38	0.52381	0.486486	0.505148	0.217218	0.641168	0.193028	EXONIC	NON.SYNONYMOUS	NA	NA	NA	NA	NA	NA	YDL199C	YDL199C;D1209	2064	1973	658	688	AGA	AAA	Arg	Lys	NEUTRAL	NO	1	1461403	0.0661785	0.955911	1.06691	0.00970055	4
YPW2014	Unenriched	EXP2	54374	54374_07	54374_08	chr04	1023499	chr04_1023499	C	T	91	99	83	78	51	51	32	27	0.614458	0.653846	0.634152	0.266195	0.605895	-0.217602	INTERGENIC	NA	YDR281C	YDR282C	PHM6	YDR282C	PROMOTER	TERMINATOR	NA	NA	NA	NA	NA	NA	NA	NA	NA	NA	NEUTRAL	NO	1	2383521	0.66811	NA	1.06691	0.00970055	4
YPW2014	Unenriched	EXP2	54374	54374_07	54374_08	chr04	1505770	chr04_1505770	C	T	91	99	84	95	50	52	34	42	0.595238	0.547368	0.571303	0.318022	0.572799	0.241998	INTERGENIC	NA	YDR534C	YDR536W	FIT1	STL1	PROMOTER	PROMOTER	NA	NA	NA	NA	NA	NA	NA	NA	NA	NA	NEUTRAL	NO	1	2865792	0.982922	NA	1.06691	0.00970055	4
YPW2014	Unenriched	EXP2	54374	54374_07	54374_08	chr05	473157	chr05_473157	G	A	91	99	94	95	45	52	49	43	0.478723	0.547368	0.513046	0.884856	0.346875	-0.459827	EXONIC	NON.SYNONYMOUS	NA	NA	NA	NA	NA	NA	YER152C	YER152C	1332	832	278	444	CTC	TTC	Leu	Phe	NEUTRAL	NO	1	3365112	0.820209	0.624625	1.06691	0.00970055	4
YPW2014	Unenriched	EXP2	54374	54374_07	54374_08	chr07	113852	chr07_113852	C	T	91	99	110	122	60	62	50	60	0.545455	0.508197	0.526826	0.320085	0.571557	0.242941	EXONIC	SYNONYMOUS	NA	NA	NA	NA	NA	NA	YGL203C	KEX1	2190	813	271	730	GAG	GAA	Glu	Glu	NEUTRAL	NO	1	3852842	0.104361	0.371233	1.06691	0.00970055	4
YPW2014	Unenriched	EXP2	54374	54374_07	54374_08	chr07	471393	chr07_471393	C	T	91	99	80	117	49	58	31	59	0.6125	0.495726	0.554113	2.6036	0.106621	0.972156	EXONIC	SYNONYMOUS	NA	NA	NA	NA	NA	NA	YGL013C	PDR1;AMY1;ANT1;BOR2;CYH3;NRA2;SMR2;TIL1;TPE1;TPE3	3207	906	302	1069	AAG	AAA	Lys	Lys	NEUTRAL	NO	1	4210383	0.432098	0.282507	1.06691	0.00970055	4
YPW2014	Unenriched	EXP2	54374	54374_07	54374_08	chr07	639074	chr07_639074	C	T	91	99	114	127	99	92	15	35	0.868421	0.724409	0.796415	7.70179	0.00551662	2.25833	EXONIC	NON.SENSE	NA	NA	NA	NA	NA	NA	YGR077C	PEX8;PAS6	1770	440	147	590	TGG	TAG	Trp	Stop	NEUTRAL	NO	1	4378064	0.585801	0.248588	1.06691	0.00970055	4
YPW2014	Unenriched	EXP2	54374	54374_07	54374_08	chr08	51483	chr08_51483	G	A	91	99	104	113	50	52	54	61	0.480769	0.460177	0.470473	0.0915523	0.762213	0.117924	EXONIC	NON.SYNONYMOUS	NA	NA	NA	NA	NA	NA	YHL027W	RIM101;RIM1	1878	373	125	626	GCG	ACG	Ala	Thr	NEUTRAL	NO	1	4881413	0.0915021	0.198616	1.06691	0.00970055	4
YPW2014	Unenriched	EXP2	54374	54374_07	54374_08	chr09	409330	chr09_409330	G	A	91	99	128	146	61	75	66	70	0.476562	0.513699	0.495131	0.367312	0.544473	-0.264023	EXONIC	NON.SENSE	NA	NA	NA	NA	NA	NA	YIR028W	DAL4	1908	863	288	636	TGG	TAG	Trp	Stop	NEUTRAL	NO	1	5801903	0.930532	0.452306	1.06691	0.00970055	4
YPW2014	Unenriched	EXP2	54374	54374_07	54374_08	chr10	136140	chr10_136140	G	A	91	99	77	88	38	47	39	41	0.493506	0.534091	0.513799	0.2684	0.604407	-0.21867	INTERGENIC	NA	YJL153C	YJL151C	INO1	SNA3	PROMOTER	TERMINATOR	NA	NA	NA	NA	NA	NA	NA	NA	NA	NA	NEUTRAL	NO	1	5968601	0.182554	NA	1.06691	0.00970055	4
YPW2014	Unenriched	EXP2	54374	54374_07	54374_08	chr10	24143	chr10_24143	G	A	91	99	61	53	31	25	30	28	0.508197	0.471698	0.489947	0.149229	0.699273	0.155353	INTERGENIC	NA	YJL217W	YJL216C	REE1	IMA5	TERMINATOR	TERMINATOR	NA	NA	NA	NA	NA	NA	NA	NA	NA	NA	NEUTRAL	NO	1	5856604	0.0323741	NA	1.06691	0.00970055	4
YPW2014	Unenriched	EXP2	54374	54374_07	54374_08	chr10	356946	chr10_356946	G	A	91	99	117	115	61	59	56	56	0.521368	0.513043	0.517205	0.0159897	0.899375	0.046059	EXONIC	NON.SYNONYMOUS	NA	NA	NA	NA	NA	NA	YJL045W	YJL045W;J1194	1905	923	308	635	GGA	GAA	Gly	Glu	NEUTRAL	NO	1	6189407	0.47864	0.484514	1.06691	0.00970055	4
YPW2014	Unenriched	EXP2	54374	54374_07	54374_08	chr10	604777	chr10_604777	G	A	91	99	82	78	35	33	47	45	0.426829	0.423077	0.424953	0.00228122	0.961906	0.0168674	EXONIC	NON.SYNONYMOUS	NA	NA	NA	NA	NA	NA	YJR094C	IME1	1083	875	292	361	CCA	CTA	Pro	Leu	NEUTRAL	NO	1	6437238	0.810964	0.807941	1.06691	0.00970055	4
YPW2014	Unenriched	EXP2	54374	54374_07	54374_08	chr10	621594	chr10_621594	G	A	91	99	133	118	71	56	62	62	0.533835	0.474576	0.504205	0.8736	0.34996	0.455981	EXONIC	NON.SYNONYMOUS	NA	NA	NA	NA	NA	NA	YJR103W	URA8	1737	841	281	579	GAA	AAA	Glu	Lys	NEUTRAL	NO	1	6454055	0.833514	0.484168	1.06691	0.00970055	4
YPW2014	Unenriched	EXP2	54374	54374_07	54374_08	chr12	315815	chr12_315815	C	T	91	99	74	79	44	41	30	37	0.594595	0.518987	0.556791	0.726002	0.394182	0.404303	INTERGENIC	NA	YLR087C	YLR088W	CSF1	GAA1;END2	PROMOTER	PROMOTER	NA	NA	NA	NA	NA	NA	NA	NA	NA	NA	NEUTRAL	NO	1	7560843	0.292916	NA	1.06691	0.00970055	4
YPW2014	Unenriched	EXP2	54374	54374_07	54374_08	chr12	558301	chr12_558301	C	T	91	99	143	127	69	73	73	54	0.482517	0.574803	0.52866	2.11714	0.145658	-0.836665	EXONIC	NON.SYNONYMOUS	NA	NA	NA	NA	NA	NA	YLR207W	HRD3	2502	1514	505	834	ACT	ATT	Thr	Ile	NEUTRAL	NO	1	7803329	0.517819	0.605116	1.06691	0.00970055	4
YPW2014	Unenriched	EXP2	54374	54374_07	54374_08	chr12	601579	chr12_601579	C	T	91	99	112	128	60	69	52	59	0.535714	0.539062	0.537388	0.00267671	0.958738	-0.0182999	EXONIC	SYNONYMOUS	NA	NA	NA	NA	NA	NA	YLR228C	ECM22	2445	885	295	815	AAG	AAA	Lys	Lys	NEUTRAL	NO	1	7846607	0.557959	0.361963	1.06691	0.00970055	4
YPW2014	Unenriched	EXP2	54374	54374_07	54374_08	chr13	262110	chr13_262110	G	A	91	99	118	102	62	50	56	52	0.525424	0.490196	0.50781	0.26985	0.603433	0.219371	EXONIC	SYNONYMOUS	NA	NA	NA	NA	NA	NA	YML004C	GLO1	981	576	192	327	AAC	AAT	Asn	Asn	NEUTRAL	NO	1	8585315	0.283537	0.587156	1.06691	0.00970055	4
YPW2014	Unenriched	EXP2	54374	54374_07	54374_08	chr14	210620	chr14_210620	G	A	91	99	102	112	60	72	42	40	0.588235	0.642857	0.615546	0.66868	0.413512	-0.383511	EXONIC	NON.SYNONYMOUS	NA	NA	NA	NA	NA	NA	YNL234W	YNL234W;N1142	1281	388	130	427	GAA	AAA	Glu	Lys	NEUTRAL	NO	1	9458256	0.268534	0.302888	1.06691	0.00970055	4
YPW2014	Unenriched	EXP2	54374	54374_07	54374_08	chr14	370382	chr14_370382	G	A	91	99	81	98	71	35	10	63	0.876543	0.357143	0.616843	53.2622	2.92e-13	12.5348	EXONIC	NON.SENSE	NA	NA	NA	NA	NA	NA	YNL136W	EAF7	1278	15	5	426	TGG	TGA	Trp	Stop	CAUSAL	NO	1	9618018	0.472225	0.0117371	1.06691	0.00970055	4
YPW2014	Unenriched	EXP2	54374	54374_07	54374_08	chr15	217842	chr15_217842	G	A	91	99	110	117	48	57	62	60	0.436364	0.487179	0.461772	0.585369	0.444216	-0.352406	EXONIC	SYNONYMOUS	NA	NA	NA	NA	NA	NA	YOL059W	GPD2;GPD3	1323	717	239	441	AAG	AAA	Lys	Lys	NEUTRAL	NO	1	10249811	0.199619	0.54195	1.06691	0.00970055	4
YPW2014	Unenriched	EXP2	54374	54374_07	54374_08	chr15	246371	chr15_246371	G	A	91	99	107	96	58	39	49	57	0.542056	0.40625	0.474153	3.7261	0.0535682	1.27109	EXONIC	NON.SYNONYMOUS	NA	NA	NA	NA	NA	NA	YOL045W	PSK2	3306	2875	959	1102	GTA	ATA	Val	Ile	NEUTRAL	NO	1	10278340	0.225761	0.869631	1.06691	0.00970055	4
YPW2014	Unenriched	EXP2	54374	54374_07	54374_08	chr16	628096	chr16_628096	G	A	91	99	137	143	59	66	77	75	0.430657	0.461538	0.446098	0.326473	0.567743	-0.245848	EXONIC	NON.SYNONYMOUS	NA	NA	NA	NA	NA	NA	YPR030W	CSR2;MRG19	3366	217	73	1122	GGT	AGT	Gly	Ser	NEUTRAL	NO	1	11751356	0.662502	0.0644682	1.06691	0.00970055	4
YPW2022	Unenriched	EXP2	54374	54374_09	54374_10	chr02	778640	chr02_778640	C	T	97	95	108	95	51	50	57	45	0.472222	0.526316	0.499269	0.587493	0.44339	-0.353214	EXONIC	NON.SYNONYMOUS	NA	NA	NA	NA	NA	NA	YBR288C	APM3;YKS6	1452	824	275	484	TGT	TAT	Cys	Tyr	NEUTRAL	NO	1	1008858	0.95752	0.567493	1.07779	0.0178585	4
YPW2022	Unenriched	EXP2	54374	54374_09	54374_10	chr03	239040	chr03_239040	A	C	97	95	126	150	80	106	46	44	0.634921	0.706667	0.670794	1.59086	0.207204	-0.683602	INTERGENIC	NA	YCR068W	YCR069W	ATG15;AUT5;CVT17	CPR4;CYP4;SCC3	TERMINATOR	PROMOTER	NA	NA	NA	NA	NA	NA	NA	NA	NA	NA	NEUTRAL	NO	1	1282442	0.754974	NA	1.07779	0.0178585	4
YPW2022	Unenriched	EXP2	54374	54374_09	54374_10	chr03	94413	chr03_94413	G	A	97	95	66	65	23	18	43	47	0.348485	0.276923	0.312704	0.770739	0.379989	0.42023	INTERGENIC	NA	YCL017C	YCL016C	NFS1;SPL1	DCC1	PROMOTER	TERMINATOR	NA	NA	NA	NA	NA	NA	NA	NA	NA	NA	NEUTRAL	NO	1	1137815	0.29819	NA	1.07779	0.0178585	4
YPW2022	Unenriched	EXP2	54374	54374_09	54374_10	chr05	27576	chr05_27576	C	T	97	95	155	130	71	69	82	60	0.458065	0.530769	0.494417	1.39825	0.237016	-0.625222	INTERGENIC	NA	YEL069C	YEL065W	HXT13;HXT8	SIT1;ARN3	PROMOTER	PROMOTER	NA	NA	NA	NA	NA	NA	NA	NA	NA	NA	NEUTRAL	NO	1	2919531	0.0478025	NA	1.07779	0.0178585	4
YPW2022	Unenriched	EXP2	54374	54374_09	54374_10	chr05	554522	chr05_554522	C	T	97	95	99	102	52	49	46	53	0.525253	0.480392	0.502822	0.500722	0.479183	0.319498	INTERGENIC	NA	YER183C	YER184C	FAU1	YER184C	PROMOTER	TERMINATOR	NA	NA	NA	NA	NA	NA	NA	NA	NA	NA	NEUTRAL	NO	1	3446477	0.961253	NA	1.07779	0.0178585	4
YPW2022	Unenriched	EXP2	54374	54374_09	54374_10	chr06	95340	chr06_95340	C	T	97	95	68	63	35	36	33	27	0.514706	0.571429	0.543067	0.419346	0.517263	-0.286288	INTERGENIC	NA	YFL022C	YFL021W	FRS2	GAT1	PROMOTER	PROMOTER	NA	NA	NA	NA	NA	NA	NA	NA	NA	NA	NEUTRAL	NO	1	3564169	0.352901	NA	1.07779	0.0178585	4
YPW2022	Unenriched	EXP2	54374	54374_09	54374_10	chr08	451664	chr08_451664	G	A	97	95	119	129	119	103	0	26	1	0.79845	0.899225	36.0904	1.88e-09	8.72498	EXONIC	NON.SYNONYMOUS	NA	NA	NA	NA	NA	NA	YHR174W	ENO2;ENOB	1314	338	113	438	GGT	GAT	Gly	Asp	CAUSAL	NO	1	5281594	0.802754	0.25723	1.07779	0.0178585	4
YPW2022	Unenriched	EXP2	54374	54374_09	54374_10	chr11	271091	chr11_271091	C	T	97	95	97	101	54	52	43	49	0.556701	0.514851	0.535776	0.345868	0.556462	0.254565	INTERGENIC	NA	YKL091C	YKL090W	YKL091C	CUE2	PROMOTER	PROMOTER	NA	NA	NA	NA	NA	NA	NA	NA	NA	NA	NEUTRAL	NO	1	6849303	0.406545	NA	1.07779	0.0178585	4
YPW2022	Unenriched	EXP2	54374	54374_09	54374_10	chr11	87775	chr11_87775	C	T	97	95	97	112	49	51	48	61	0.505155	0.455357	0.480256	0.512961	0.47386	0.32435	EXONIC	NON.SYNONYMOUS	NA	NA	NA	NA	NA	NA	YKL188C	PXA2;PAT1	2562	1012	338	854	GAT	AAT	Asp	Asn	NEUTRAL	NO	1	6665987	0.131633	0.395004	1.07779	0.0178585	4
YPW2022	Unenriched	EXP2	54374	54374_09	54374_10	chr12	91812	chr12_91812	C	T	97	95	52	53	34	24	18	29	0.653846	0.45283	0.553338	4.26	0.03902	1.40871	INTERGENIC	NA	YLL026W	YLL025W	HSP104	PAU17	TERMINATOR	PROMOTER	NA	NA	NA	NA	NA	NA	NA	NA	NA	NA	NEUTRAL	NO	1	7336840	0.0851548	NA	1.07779	0.0178585	4
YPW2022	Unenriched	EXP2	54374	54374_09	54374_10	chr13	688258	chr13_688258	G	A	97	95	142	119	69	47	73	72	0.485915	0.394958	0.440437	2.16247	0.141417	0.849498	EXONIC	NON.SYNONYMOUS	NA	NA	NA	NA	NA	NA	YMR210W	YMR210W;YM8261.04	1350	743	248	450	CGT	CAT	Arg	His	NEUTRAL	NO	1	9011463	0.744521	0.55037	1.07779	0.0178585	4
YPW2022	Unenriched	EXP2	54374	54374_09	54374_10	chr14	39708	chr14_39708	C	T	97	95	118	122	67	58	51	64	0.567797	0.47541	0.521603	2.04181	0.153028	0.81523	EXONIC	NON.SYNONYMOUS	NA	NA	NA	NA	NA	NA	YNL318C	HXT14;HXT9	1623	622	208	541	GTA	ATA	Val	Ile	NEUTRAL	NO	1	9287344	0.0506265	0.383241	1.07779	0.0178585	4
YPW2022	Unenriched	EXP2	54374	54374_09	54374_10	chr15	399765	chr15_399765	C	T	97	95	101	115	58	49	42	65	0.574257	0.426087	0.500172	4.79031	0.0286202	1.54333	EXONIC	NON.SYNONYMOUS	NA	NA	NA	NA	NA	NA	YOR035C	SHE4	2370	340	114	790	GTT	ATT	Val	Ile	NEUTRAL	NO	1	10431734	0.366323	0.14346	1.07779	0.0178585	4
YPW2022	Unenriched	EXP2	54374	54374_09	54374_10	chr15	513543	chr15_513543	C	T	97	95	92	92	51	44	41	48	0.554348	0.478261	0.516304	1.05874	0.303502	0.517839	EXONIC	NON.SYNONYMOUS	NA	NA	NA	NA	NA	NA	YOR100C	CRC1	984	736	246	328	GGT	AGT	Gly	Ser	NEUTRAL	NO	1	10545512	0.470583	0.747967	1.07779	0.0178585	4
YPW2205	Unenriched	EXP2	54374	54374_11	54374_12	chr01	118872	chr01_118872	G	A	106	111	123	125	53	54	70	71	0.430894	0.432	0.431447	0.000307076	0.986019	-0.00611476	EXONIC	NON.SYNONYMOUS	NA	NA	NA	NA	NA	NA	YAL018C	YAL018C;YAL003	978	670	224	326	CTT	TTT	Leu	Phe	NEUTRAL	NO	0	118872	0.516345	0.685072	0.875793	0.0148295	4
YPW2205	Unenriched	EXP2	54374	54374_11	54374_12	chr04	1382353	chr04_1382353	C	T	106	111	65	75	27	44	38	31	0.415385	0.586667	0.501026	4.06287	0.043836	-1.35817	EXONIC	NON.SYNONYMOUS	NA	NA	NA	NA	NA	NA	YDR459C	PFA5	1125	1091	364	375	CGG	CAG	Arg	Gln	NEUTRAL	NO	0	2742375	0.902359	0.969778	0.875793	0.0148295	4
YPW2205	Unenriched	EXP2	54374	54374_11	54374_12	chr04	1465310	chr04_1465310	C	T	106	111	103	74	54	38	49	36	0.524272	0.513514	0.518893	0.0197919	0.88812	0.0515284	EXONIC	SYNONYMOUS	NA	NA	NA	NA	NA	NA	YDR507C	GIN4	3429	477	159	1143	CCG	CCA	Pro	Pro	NEUTRAL	NO	0	2825332	0.956511	0.139108	0.875793	0.0148295	4
YPW2205	Unenriched	EXP2	54374	54374_11	54374_12	chr04	390020	chr04_390020	C	T	106	111	128	105	87	72	41	33	0.679688	0.685714	0.682701	0.00959508	0.921968	-0.035284	EXONIC	NON.SYNONYMOUS	NA	NA	NA	NA	NA	NA	YDL035C	GPR1	2886	2038	680	962	GAA	AAA	Glu	Lys	NEUTRAL	NO	0	1750042	0.254593	0.706168	0.875793	0.0148295	4
YPW2205	Unenriched	EXP2	54374	54374_11	54374_12	chr04	415582	chr04_415582	C	T	106	111	96	117	67	83	29	34	0.697917	0.709402	0.703659	0.0330721	0.855695	-0.0676812	EXONIC	NON.SYNONYMOUS	NA	NA	NA	NA	NA	NA	YDL020C	RPN4;SON1;UFD5	1596	1127	376	532	GGC	GAC	Gly	Asp	NEUTRAL	NO	0	1775604	0.271279	0.70614	0.875793	0.0148295	4
YPW2205	Unenriched	EXP2	54374	54374_11	54374_12	chr04	71287	chr04_71287	C	T	106	111	104	77	62	39	42	38	0.596154	0.506494	0.551324	1.42882	0.231957	0.634593	EXONIC	NON.SYNONYMOUS	NA	NA	NA	NA	NA	NA	YDL215C	GDH2	3279	2632	878	1093	GAA	AAA	Glu	Lys	NEUTRAL	NO	0	1431309	0.046534	0.802684	0.875793	0.0148295	4
YPW2205	Unenriched	EXP2	54374	54374_11	54374_12	chr05	271521	chr05_271521	C	T	106	111	68	74	35	45	33	29	0.514706	0.608108	0.561407	1.24446	0.264613	-0.577388	INTERGENIC	NA	YER057C	YER058W	HMF1;HIG1	PET117	PROMOTER	PROMOTER	NA	NA	NA	NA	NA	NA	NA	NA	NA	NA	NEUTRAL	NO	0	3163476	0.470676	NA	0.875793	0.0148295	4
YPW2205	Unenriched	EXP2	54374	54374_11	54374_12	chr05	466845	chr05_466845	C	T	106	111	102	127	52	66	50	61	0.509804	0.519685	0.514744	0.021966	0.882178	-0.0544439	EXONIC	NON.SYNONYMOUS	NA	NA	NA	NA	NA	NA	YER149C	PEA2;PPF2	1263	626	209	421	GGG	GAG	Gly	Glu	NEUTRAL	NO	0	3358800	0.809267	0.495645	0.875793	0.0148295	4
YPW2205	Unenriched	EXP2	54374	54374_11	54374_12	chr05	65838	chr05_65838	C	T	106	111	100	83	51	38	49	45	0.51	0.457831	0.483916	0.490367	0.483764	0.315367	EXONIC	NON.SYNONYMOUS	NA	NA	NA	NA	NA	NA	YEL047C	FRD1;FRDS;FRDS1	1413	960	320	471	ATG	ATA	Met	Ile	NEUTRAL	NO	0	2957793	0.114129	0.679406	0.875793	0.0148295	4
YPW2205	Unenriched	EXP2	54374	54374_11	54374_12	chr06	182101	chr06_182101	C	T	106	111	107	100	47	51	60	49	0.439252	0.51	0.474626	1.03102	0.309918	-0.508753	INTERGENIC	NA	YFR016C	YFR017C	YFR016C	IGD1	PROMOTER	TERMINATOR	NA	NA	NA	NA	NA	NA	NA	NA	NA	NA	NEUTRAL	NO	0	3650930	0.674046	NA	0.875793	0.0148295	4
YPW2205	Unenriched	EXP2	54374	54374_11	54374_12	chr07	267361	chr07_267361	G	A	106	111	100	94	47	43	53	51	0.47	0.457447	0.463723	0.0304661	0.861437	0.0647766	EXONIC	NON.SYNONYMOUS	NA	NA	NA	NA	NA	NA	YGL130W	CEG1	1380	1217	406	460	AGG	AAG	Arg	Lys	NEUTRAL	NO	0	4006351	0.245074	0.881884	0.875793	0.0148295	4
YPW2205	Unenriched	EXP2	54374	54374_11	54374_12	chr07	603495	chr07_603495	G	A	106	111	90	83	32	38	58	45	0.355556	0.457831	0.406693	1.85979	0.172649	-0.762836	EXONIC	NON.SYNONYMOUS	NA	NA	NA	NA	NA	NA	YGR056W	RSC1	2787	1835	612	929	CGT	CAT	Arg	His	NEUTRAL	NO	0	4342485	0.553188	0.658414	0.875793	0.0148295	4
YPW2205	Unenriched	EXP2	54374	54374_11	54374_12	chr07	745139	chr07_745139	G	A	106	111	94	115	44	63	49	51	0.468085	0.547826	0.507956	1.28821	0.256378	-0.591119	EXONIC	NON.SYNONYMOUS	NA	NA	NA	NA	NA	NA	YGR125W	YGR125W;G6362	3111	2815	939	1037	GTG	ATG	Val	Met	NEUTRAL	NO	0	4484129	0.683025	0.904854	0.875793	0.0148295	4
YPW2205	Unenriched	EXP2	54374	54374_11	54374_12	chr08	225739	chr08_225739	TCT	TT	106	111	81	109	49	87	32	22	0.604938	0.798165	0.701552	8.39247	0.00376778	-2.42391	EXONIC	INDEL	NA	NA	NA	NA	NA	NA	YHR064C	SSZ1;PDR13	NA	NA	NA	NA	NA	NA	NA	NA	UNCLEAR	NO	0	5055669	0.401212	NA	0.875793	0.0148295	4
YPW2205	Unenriched	EXP2	54374	54374_11	54374_12	chr10	497856	chr10_497856	G	A	106	111	117	132	59	76	58	56	0.504274	0.575758	0.540016	1.2696	0.259841	-0.585292	EXONIC	NON.SYNONYMOUS	NA	NA	NA	NA	NA	NA	YJR035W	RAD26;GTA1085	3258	502	168	1086	GAG	AAG	Glu	Lys	NEUTRAL	NO	0	6330317	0.66759	0.154082	0.875793	0.0148295	4
YPW2205	Unenriched	EXP2	54374	54374_11	54374_12	chr11	353377	chr11_353377	G	A	106	111	115	96	58	51	57	45	0.504348	0.53125	0.517799	0.150586	0.697976	-0.15616	INTERGENIC	NA	YKL046C	YKL045W	DCW1	PRI2	PROMOTER	PROMOTER	NA	NA	NA	NA	NA	NA	NA	NA	NA	NA	NEUTRAL	NO	0	6931589	0.529947	NA	0.875793	0.0148295	4
YPW2205	Unenriched	EXP2	54374	54374_11	54374_12	chr12	239477	chr12_239477	C	T	106	111	101	126	48	61	53	64	0.475248	0.484127	0.479687	0.0361439	0.849219	-0.0709805	EXONIC	NON.SYNONYMOUS	NA	NA	NA	NA	NA	NA	YLR047C	FRE8	2061	1931	644	687	GGC	GAC	Gly	Asp	NEUTRAL	NO	0	7484505	0.222113	0.936924	0.875793	0.0148295	4
YPW2205	Unenriched	EXP2	54374	54374_11	54374_12	chr12	31292	chr12_31292	C	T	106	111	88	105	48	54	40	50	0.545455	0.514286	0.52987	0.130637	0.717772	0.144013	EXONIC	NON.SYNONYMOUS	NA	NA	NA	NA	NA	NA	YLL055W	YCT1	1596	1184	395	532	CCT	CTT	Pro	Leu	NEUTRAL	NO	0	7276320	0.0290231	0.741855	0.875793	0.0148295	4
YPW2205	Unenriched	EXP2	54374	54374_11	54374_12	chr12	377748	chr12_377748	C	T	106	111	94	85	53	53	41	32	0.56383	0.623529	0.59368	0.653956	0.418702	-0.378095	INTERGENIC	NA	YLR114C	YLR115W	AVL9	CFT2;YDH1	PROMOTER	PROMOTER	NA	NA	NA	NA	NA	NA	NA	NA	NA	NA	NEUTRAL	NO	0	7622776	0.350358	NA	0.875793	0.0148295	4
YPW2205	Unenriched	EXP2	54374	54374_11	54374_12	chr12	757730	chr12_757730	C	T	106	111	74	78	27	43	47	35	0.364865	0.551282	0.458073	5.29409	0.0213979	-1.66963	EXONIC	SYNONYMOUS	NA	NA	NA	NA	NA	NA	YLR312C	YLR312C	1197	1104	368	399	CAG	CAA	Gln	Gln	NEUTRAL	NO	0	8002758	0.702788	0.922306	0.875793	0.0148295	4
YPW2205	Unenriched	EXP2	54374	54374_11	54374_12	chr13	749038	chr13_749038	C	T	106	111	102	91	52	44	50	47	0.509804	0.483516	0.49666	0.131926	0.716443	0.144818	EXONIC	NON.SYNONYMOUS	NA	NA	NA	NA	NA	NA	YMR239C	RNT1	1416	640	214	472	GTA	ATA	Val	Ile	NEUTRAL	NO	0	9072243	0.810269	0.451977	0.875793	0.0148295	4
YPW2205	Unenriched	EXP2	54374	54374_11	54374_12	chr13	750988	chr13_750988	C	T	106	111	122	123	58	62	63	61	0.47541	0.504065	0.489737	0.148312	0.700154	-0.154806	EXONIC	NON.SYNONYMOUS	NA	NA	NA	NA	NA	NA	YMR240C	CUS1	1311	253	85	437	GAA	AAA	Glu	Lys	NEUTRAL	NO	0	9074193	0.812379	0.192982	0.875793	0.0148295	4
YPW2205	Unenriched	EXP2	54374	54374_11	54374_12	chr13	897466	chr13_897466	C	T	106	111	111	114	64	58	47	56	0.576577	0.508772	0.542674	1.03564	0.308838	0.51027	EXONIC	SYNONYMOUS	NA	NA	NA	NA	NA	NA	YMR311C	GLC8	690	138	46	230	AGG	AGA	Arg	Arg	NEUTRAL	NO	0	9220671	0.970831	0.2	0.875793	0.0148295	4
YPW2205	Unenriched	EXP2	54374	54374_11	54374_12	chr14	474663	chr14_474663	G	A	106	111	101	151	53	83	48	68	0.524752	0.549669	0.537211	0.150229	0.698316	-0.155948	EXONIC	NON.SYNONYMOUS	NA	NA	NA	NA	NA	NA	YNL082W	PMS1	2622	1273	425	874	GGT	AGT	Gly	Ser	NEUTRAL	NO	0	9722299	0.60518	0.485507	0.875793	0.0148295	4
YPW2205	Unenriched	EXP2	54374	54374_11	54374_12	chr16	839633	chr16_839633	G	A	106	111	91	97	50	57	41	40	0.549451	0.587629	0.56854	0.276826	0.598789	-0.222726	EXONIC	NON.SYNONYMOUS	NA	NA	NA	NA	NA	NA	YPR156C	TPO3	1869	145	49	623	CGG	TGG	Arg	Trp	NEUTRAL	NO	0	11962893	0.885627	0.0775816	0.875793	0.0148295	4
YPW2205	Unenriched	EXP2	54374	54374_11	54374_12	chr16	857425	chr16_857425	G	A	106	111	68	81	43	42	25	39	0.632353	0.518519	0.575436	1.9432	0.163321	0.786957	INTERGENIC	NA	YPR158W	YPR159W	CUR1	KRE6;CWH48	TERMINATOR	PROMOTER	NA	NA	NA	NA	NA	NA	NA	NA	NA	NA	NEUTRAL	NO	0	11980685	0.904394	NA	0.875793	0.0148295	4
YPW2205	Unenriched	EXP2	54374	54374_11	54374_12	chr16	863943	chr16_863943	G	A	106	111	130	136	55	61	75	75	0.423077	0.448529	0.435803	0.174129	0.676468	-0.169753	EXONIC	NON.SYNONYMOUS	NA	NA	NA	NA	NA	NA	YPR160W	GPH1	2709	2638	880	903	GGC	AGC	Gly	Ser	NEUTRAL	NO	0	11987203	0.911269	0.973791	0.875793	0.0148295	4
YPW2036	Unenriched	EXP2	54374	54374_13	54374_14	chr02	441113	chr02_441113	G	A	105	94	91	63	46	25	45	38	0.505495	0.396825	0.45116	1.75883	0.184771	0.733366	EXONIC	NON.SYNONYMOUS	NA	NA	NA	NA	NA	NA	YBR097W	VPS15;GRD8;VAC4;VPL19	4365	4163	1388	1455	AGA	AAA	Arg	Lys	NEUTRAL	NO	1	671331	0.542452	0.953723	1.10726	0.00809382	3
YPW2036	Unenriched	EXP2	54374	54374_13	54374_14	chr04	220210	chr04_220210	C	T	105	94	96	98	80	46	16	52	0.833333	0.469388	0.651361	29.0815	6.94e-08	7.15867	EXONIC	NON.SYNONYMOUS	NA	NA	NA	NA	NA	NA	YDL134C	PPH21	1110	562	188	370	GGG	AGG	Gly	Arg	CAUSAL	NO	1	1580232	0.143746	0.506306	1.10726	0.00809382	3
YPW2036	Unenriched	EXP2	54374	54374_13	54374_14	chr04	600235	chr04_600235	C	T	105	94	83	91	43	39	40	52	0.518072	0.428571	0.473322	1.38491	0.239266	0.621119	INTERGENIC	NA	YDR076W	YDR077W	RAD55	SED1	TERMINATOR	PROMOTER	NA	NA	NA	NA	NA	NA	NA	NA	NA	NA	NEUTRAL	NO	1	1960257	0.391815	NA	1.10726	0.00809382	3
YPW2036	Unenriched	EXP2	54374	54374_13	54374_14	chr04	830997	chr04_830997	C	T	105	94	86	87	40	47	45	40	0.465116	0.54023	0.502673	0.827638	0.362956	-0.440146	EXONIC	NON.SYNONYMOUS	NA	NA	NA	NA	NA	NA	YDR184C	ATC1;LIC4	885	517	173	295	GCT	ACT	Ala	Thr	NEUTRAL	NO	1	2191019	0.54245	0.584181	1.10726	0.00809382	3
YPW2036	Unenriched	EXP2	54374	54374_13	54374_14	chr04	850543	chr04_850543	C	T	105	94	91	122	52	58	39	64	0.571429	0.47541	0.523419	1.91473	0.166439	0.778746	EXONIC	NON.SYNONYMOUS	NA	NA	NA	NA	NA	NA	YDR196C	CAB5	726	457	153	242	GAA	AAA	Glu	Lys	NEUTRAL	NO	1	2210565	0.555209	0.629477	1.10726	0.00809382	3
YPW2036	Unenriched	EXP2	54374	54374_13	54374_14	chr08	216123	chr08_216123	C	T	105	94	179	155	85	80	93	75	0.47486	0.516129	0.495495	0.491733	0.483155	-0.315913	EXONIC	NON.SYNONYMOUS	NA	NA	NA	NA	NA	NA	YHR056C	RSC30	2652	1712	571	884	GGT	GAT	Gly	Asp	NEUTRAL	NO	1	5046053	0.384121	0.645551	1.10726	0.00809382	3
YPW2036	Unenriched	EXP2	54374	54374_13	54374_14	chr09	132548	chr09_132548	C	T	105	94	131	107	58	61	73	46	0.442748	0.570093	0.506421	3.80676	0.0510462	-1.29204	EXONIC	NON.SYNONYMOUS	NA	NA	NA	NA	NA	NA	YIL121W	QDR2	1629	305	102	543	ACT	ATT	Thr	Ile	NEUTRAL	NO	1	5525121	0.301322	0.187231	1.10726	0.00809382	3
YPW2036	Unenriched	EXP2	54374	54374_13	54374_14	chr09	377818	chr09_377818	C	T	105	94	141	114	72	51	69	63	0.510638	0.447368	0.479003	1.00561	0.315957	0.500372	EXONIC	SYNONYMOUS	NA	NA	NA	NA	NA	NA	YIR011C	STS1;DBF8;SSM5	960	429	143	320	AGG	AGA	Arg	Arg	NEUTRAL	NO	1	5770391	0.858896	0.446875	1.10726	0.00809382	3
YPW2036	Unenriched	EXP2	54374	54374_13	54374_14	chr11	187001	chr11_187001	C	T	105	94	125	111	65	56	60	55	0.52	0.504505	0.512252	0.0561448	0.812696	0.0900717	EXONIC	NON.SYNONYMOUS	NA	NA	NA	NA	NA	NA	YKL135C	APL2	2181	1640	547	727	AGA	AAA	Arg	Lys	NEUTRAL	NO	1	6765213	0.280439	0.751949	1.10726	0.00809382	3
YPW2036	Unenriched	EXP2	54374	54374_13	54374_14	chr12	501634	chr12_501634	C	T	105	94	114	92	64	45	50	46	0.561404	0.48913	0.525267	0.902936	0.341996	0.46598	EXONIC	NON.SYNONYMOUS	NA	NA	NA	NA	NA	NA	YLR172C	DPH5	903	529	177	301	GCC	ACC	Ala	Thr	NEUTRAL	NO	1	7746662	0.465261	0.585825	1.10726	0.00809382	3
YPW2036	Unenriched	EXP2	54374	54374_13	54374_14	chr12	689815	chr12_689815	C	T	105	94	71	69	37	34	34	35	0.521127	0.492754	0.50694	0.111524	0.738416	0.131699	EXONIC	SYNONYMOUS	NA	NA	NA	NA	NA	NA	YLR273C	PIG1	1947	1215	405	649	GCG	GCA	Ala	Ala	NEUTRAL	NO	1	7934843	0.639798	0.624037	1.10726	0.00809382	3
YPW2036	Unenriched	EXP2	54374	54374_13	54374_14	chr15	530197	chr15_530197	G	A	105	94	96	93	49	47	46	46	0.510417	0.505376	0.507897	0.0202311	0.886893	0.0521286	EXONIC	SYNONYMOUS	NA	NA	NA	NA	NA	NA	YOR110W	TFC7	1308	1257	419	436	AAG	AAA	Lys	Lys	NEUTRAL	NO	1	10562166	0.485844	0.961009	1.10726	0.00809382	3
YPW2036	Unenriched	EXP2	54374	54374_13	54374_14	chr16	567025	chr16_567025	G	A	105	94	90	71	45	37	45	34	0.5	0.521127	0.510563	0.0702275	0.791006	-0.10182	INTERGENIC	NA	YPR005C	YPR006C	HAL1	ICL2	PROMOTER	TERMINATOR	NA	NA	NA	NA	NA	NA	NA	NA	NA	NA	NEUTRAL	NO	1	11690285	0.598086	NA	1.10726	0.00809382	3
YPW2036	Unenriched	EXP2	54374	54374_13	54374_14	chr16	623710	chr16_623710	G	A	105	94	86	55	47	29	38	25	0.546512	0.527273	0.536892	0.0333026	0.855198	0.0679333	EXONIC	NON.SYNONYMOUS	NA	NA	NA	NA	NA	NA	YPR028W	YOP1;YIP2	543	50	17	181	AGA	AAA	Arg	Lys	NEUTRAL	NO	1	11746970	0.657876	0.092081	1.10726	0.00809382	3
YPW2037	Unenriched	EXP2	54374	54374_15	54374_16	chr02	292288	chr02_292288	G	A	100	115	73	101	40	52	33	49	0.547945	0.514851	0.531398	0.184702	0.667363	0.175638	INTERGENIC	NA	YBR025C	YBR026C	OLA1	ETR1	PROMOTER	TERMINATOR	NA	NA	NA	NA	NA	NA	NA	NA	NA	NA	NEUTRAL	NO	1	522506	0.359436	NA	0.948108	0.00482243	3
YPW2037	Unenriched	EXP2	54374	54374_15	54374_16	chr02	526947	chr02_526947	C	T	100	115	72	105	40	57	32	48	0.555556	0.542857	0.549206	0.0275671	0.868131	0.0614149	INTERGENIC	NA	YBR140C	YBR141C	IRA1;GLC1;PPD1	BMT2	PROMOTER	TERMINATOR	NA	NA	NA	NA	NA	NA	NA	NA	NA	NA	NEUTRAL	NO	1	757165	0.648005	NA	0.948108	0.00482243	3
YPW2037	Unenriched	EXP2	54374	54374_15	54374_16	chr02	537376	chr02_537376	G	A	100	115	78	104	37	52	41	51	0.474359	0.5	0.487179	0.163808	0.685675	-0.163882	EXONIC	NON.SYNONYMOUS	NA	NA	NA	NA	NA	NA	YBR147W	RTC2;YPQ3	891	802	268	297	GCT	ACT	Ala	Thr	NEUTRAL	NO	1	767594	0.66083	0.900112	0.948108	0.00482243	3
YPW2037	Unenriched	EXP2	54374	54374_15	54374_16	chr02	619210	chr02_619210	A	T	100	115	115	112	49	58	66	54	0.426087	0.517857	0.471972	1.9076	0.16723	-0.776686	EXONIC	NON.SYNONYMOUS	NA	NA	NA	NA	NA	NA	YBR199W	KTR4	1395	302	101	465	GAA	GTA	Glu	Val	NEUTRAL	NO	1	849428	0.761464	0.216487	0.948108	0.00482243	3
YPW2037	Unenriched	EXP2	54374	54374_15	54374_16	chr04	1046056	chr04_1046056	C	T	100	115	98	138	42	86	56	51	0.428571	0.623188	0.52588	9.10828	0.00254455	-2.59439	EXONIC	NON.SYNONYMOUS	NA	NA	NA	NA	NA	NA	YDR293C	SSD1;CLA1;RLD1;SRK1	3753	3337	1113	1251	GAA	AAA	Glu	Lys	NEUTRAL	NO	1	2406078	0.682834	0.889155	0.948108	0.00482243	3
YPW2037	Unenriched	EXP2	54374	54374_15	54374_16	chr04	1429523	chr04_1429523	C	T	100	115	135	153	72	89	63	63	0.533333	0.581699	0.557516	0.78661	0.375127	-0.425821	EXONIC	NON.SYNONYMOUS	NA	NA	NA	NA	NA	NA	YDR488C	PAC11	1602	1267	423	534	GAC	AAC	Asp	Asn	NEUTRAL	NO	1	2789545	0.93315	0.790886	0.948108	0.00482243	3
YPW2037	Unenriched	EXP2	54374	54374_15	54374_16	chr04	1491195	chr04_1491195	C	T	100	115	90	100	50	51	39	49	0.555556	0.51	0.532778	0.504105	0.477702	0.320843	EXONIC	SYNONYMOUS	NA	NA	NA	NA	NA	NA	YDR527W	RBA50	1320	102	34	440	CCC	CCT	Pro	Pro	NEUTRAL	NO	1	2851217	0.973407	0.0772727	0.948108	0.00482243	3
YPW2037	Unenriched	EXP2	54374	54374_15	54374_16	chr04	1518576	chr04_1518576	C	T	100	115	76	81	38	32	38	48	0.5	0.395062	0.447531	1.56252	0.211297	0.675106	INTERGENIC	NA	YDR540C	YDR541C	IRC4	YDR541C	PROMOTER	TERMINATOR	NA	NA	NA	NA	NA	NA	NA	NA	NA	NA	NEUTRAL	NO	1	2878598	0.991281	NA	0.948108	0.00482243	3
YPW2037	Unenriched	EXP2	54374	54374_15	54374_16	chr04	757329	chr04_757329	C	T	100	115	132	140	64	68	67	71	0.484848	0.485714	0.485281	0.000116567	0.991386	-0.00375735	EXONIC	NON.SYNONYMOUS	NA	NA	NA	NA	NA	NA	YDR150W	NUM1;PAC12	8247	1702	568	2749	CCA	TCA	Pro	Ser	NEUTRAL	NO	1	2117351	0.494362	0.206378	0.948108	0.00482243	3
YPW2037	Unenriched	EXP2	54374	54374_15	54374_16	chr05	282320	chr05_282320	G	A	100	115	81	75	38	37	43	38	0.469136	0.493333	0.481235	0.0904725	0.763577	-0.117147	EXONIC	NON.SYNONYMOUS	NA	NA	NA	NA	NA	NA	YER063W	THO1	657	611	204	219	AGA	AAA	Arg	Lys	NEUTRAL	NO	1	3174275	0.489396	0.929985	0.948108	0.00482243	3
YPW2037	Unenriched	EXP2	54374	54374_15	54374_16	chr05	509456	chr05_509456	G	A	100	115	85	113	48	57	37	56	0.564706	0.504425	0.534565	0.703162	0.401723	0.396073	EXONIC	SYNONYMOUS	NA	NA	NA	NA	NA	NA	YER164W	CHD1	4407	4065	1355	1469	AGG	AGA	Arg	Arg	NEUTRAL	NO	1	3401411	0.883132	0.922396	0.948108	0.00482243	3
YPW2037	Unenriched	EXP2	54374	54374_15	54374_16	chr07	246024	chr07_246024	G	A	100	115	114	142	60	82	53	60	0.526316	0.577465	0.55189	0.547605	0.459298	-0.337905	EXONIC	SYNONYMOUS	NA	NA	NA	NA	NA	NA	YGL139W	FLC3	2409	309	103	803	CAG	CAA	Gln	Gln	NEUTRAL	NO	1	3985014	0.225516	0.128269	0.948108	0.00482243	3
YPW2037	Unenriched	EXP2	54374	54374_15	54374_16	chr07	704200	chr07_704200	G	A	100	115	84	117	39	62	45	54	0.464286	0.529915	0.4971	0.953694	0.328781	-0.483094	EXONIC	NON.SYNONYMOUS	NA	NA	NA	NA	NA	NA	YGR108W	CLB1;SCB1	1416	565	189	472	GAG	AAG	Glu	Lys	NEUTRAL	NO	1	4443190	0.645498	0.399011	0.948108	0.00482243	3
YPW2037	Unenriched	EXP2	54374	54374_15	54374_16	chr07	929687	chr07_929687	G	A	100	115	106	112	60	64	45	48	0.566038	0.571429	0.568733	0	1	0	EXONIC	NON.SENSE	NA	NA	NA	NA	NA	NA	YGR217W	CCH1	6120	4992	1664	2040	TGG	TGA	Trp	Stop	NEUTRAL	NO	1	4668677	0.852189	0.815686	0.948108	0.00482243	3
YPW2037	Unenriched	EXP2	54374	54374_15	54374_16	chr08	132706	chr08_132706	G	A	100	115	55	48	21	27	34	21	0.381818	0.5625	0.472159	3.32879	0.068077	-1.167	EXONIC	SYNONYMOUS	NA	NA	NA	NA	NA	NA	YHR014W	SPO13	876	660	220	292	CAG	CAA	Gln	Gln	NEUTRAL	NO	1	4962636	0.235862	0.753425	0.948108	0.00482243	3
YPW2037	Unenriched	EXP2	54374	54374_15	54374_16	chr08	195606	chr08_195606	G	A	100	115	93	101	48	49	44	52	0.516129	0.485149	0.500639	0.255914	0.612941	0.212581	EXONIC	NON.SYNONYMOUS	NA	NA	NA	NA	NA	NA	YHR045W	YHR045W	1683	56	19	561	GGC	GAC	Gly	Asp	NEUTRAL	NO	1	5025536	0.347656	0.0332739	0.948108	0.00482243	3
YPW2037	Unenriched	EXP2	54374	54374_15	54374_16	chr10	613262	chr10_613262	G	A	100	115	48	61	27	25	21	36	0.5625	0.409836	0.486168	2.48211	0.115147	0.938746	EXONIC	NON.SYNONYMOUS	NA	NA	NA	NA	NA	NA	YJR098C	YJR098C;J1936	1971	1895	632	657	TCA	TTA	Ser	Leu	NEUTRAL	NO	1	6445723	0.822342	0.961441	0.948108	0.00482243	3
YPW2037	Unenriched	EXP2	54374	54374_15	54374_16	chr11	341725	chr11_341725	C	T	100	115	111	128	56	66	55	62	0.504505	0.515625	0.510065	0.0292345	0.864239	-0.0633663	EXONIC	SYNONYMOUS	NA	NA	NA	NA	NA	NA	YKL051W	SFK1	1062	414	138	354	GGC	GGT	Gly	Gly	NEUTRAL	NO	1	6919937	0.512473	0.389831	0.948108	0.00482243	3
YPW2037	Unenriched	EXP2	54374	54374_15	54374_16	chr11	581585	chr11_581585	C	T	100	115	81	98	36	46	45	52	0.444444	0.469388	0.456916	0.110242	0.739869	-0.130845	INTERGENIC	NA	YKR075C	YKR076W	YKR075C	ECM4;GTO2	PROMOTER	PROMOTER	NA	NA	NA	NA	NA	NA	NA	NA	NA	NA	NEUTRAL	NO	1	7159797	0.872182	NA	0.948108	0.00482243	3
YPW2037	Unenriched	EXP2	54374	54374_15	54374_16	chr12	173111	chr12_173111	C	T	100	115	99	114	55	58	44	56	0.555556	0.508772	0.532164	0.462623	0.496401	0.304168	EXONIC	NON.SENSE	NA	NA	NA	NA	NA	NA	YLR014C	PPR1	2715	1872	624	905	TGG	TGA	Trp	Stop	NEUTRAL	NO	1	7418139	0.160559	0.689503	0.948108	0.00482243	3
YPW2037	Unenriched	EXP2	54374	54374_15	54374_16	chr12	278700	chr12_278700	C	T	100	115	102	108	44	55	58	53	0.431373	0.509259	0.470316	1.26948	0.259864	-0.585254	INTERGENIC	NA	YLR071C	YLR072W	RGR1;MED14	YLR072W	PROMOTER	PROMOTER	NA	NA	NA	NA	NA	NA	NA	NA	NA	NA	NEUTRAL	NO	1	7523728	0.258492	NA	0.948108	0.00482243	3
YPW2037	Unenriched	EXP2	54374	54374_15	54374_16	chr12	765739	chr12_765739	C	T	100	115	96	110	52	61	43	49	0.541667	0.554545	0.548106	0.010535	0.918249	-0.0370396	CHECK	NA	NA	NA	NA	NA	NA	NA	YLR316C	TAD3	NA	NA	NA	NA	NA	NA	NA	NA	NEUTRAL	NO	1	8010767	0.710216	NA	0.948108	0.00482243	3
YPW2037	Unenriched	EXP2	54374	54374_15	54374_16	chr13	352073	chr13_352073	C	T	100	115	93	128	44	71	48	57	0.473118	0.554688	0.513903	1.24476	0.264555	-0.577483	INTERGENIC	NA	YMR041C	YMR042W	ARA2	ARG80;ARGR1	PROMOTER	PROMOTER	NA	NA	NA	NA	NA	NA	NA	NA	NA	NA	NEUTRAL	NO	1	8675278	0.380854	NA	0.948108	0.00482243	3
YPW2037	Unenriched	EXP2	54374	54374_15	54374_16	chr13	572898	chr13_572898	T	C	100	115	58	60	23	31	35	29	0.396552	0.516667	0.456609	1.6972	0.192655	-0.715219	INTERGENIC	NA	YMR158W	YMR158C-A	MRPS8	YMR158C-A	TERMINATOR	TERMINATOR	NA	NA	NA	NA	NA	NA	NA	NA	NA	NA	NEUTRAL	NO	1	8896103	0.61973	NA	0.948108	0.00482243	3
YPW2037	Unenriched	EXP2	54374	54374_15	54374_16	chr14	90976	chr14_90976	G	A	100	115	135	151	38	84	97	67	0.281481	0.556291	0.418886	22.283	2.35e-06	-5.62841	EXONIC	NON.SYNONYMOUS	NA	NA	NA	NA	NA	NA	YNL288W	CAF40	1122	674	225	374	GGT	GAT	Gly	Asp	CAUSAL	NO	1	9338612	0.115992	0.600713	0.948108	0.00482243	3
YPW2037	Unenriched	EXP2	54374	54374_15	54374_16	chr15	378279	chr15_378279	C	T	100	115	106	133	52	67	54	66	0.490566	0.503759	0.497163	0.0408123	0.839901	-0.0757721	EXONIC	NON.SYNONYMOUS	NA	NA	NA	NA	NA	NA	YOR025W	HST3	1344	61	21	448	CCG	TCG	Pro	Ser	NEUTRAL	NO	1	10410248	0.346634	0.0453869	0.948108	0.00482243	3
YPW2037	Unenriched	EXP2	54374	54374_15	54374_16	chr15	401768	chr15_401768	C	T	100	115	120	125	61	62	59	63	0.508333	0.496	0.502167	0.0370265	0.847411	0.0719058	EXONIC	NON.SYNONYMOUS	NA	NA	NA	NA	NA	NA	YOR037W	CYC2	1101	214	72	367	CAC	TAC	His	Tyr	NEUTRAL	NO	1	10433737	0.368158	0.194369	0.948108	0.00482243	3
YPW2037	Unenriched	EXP2	54374	54374_15	54374_16	chr15	440115	chr15_440115	C	T	100	115	101	129	42	65	59	64	0.415842	0.503876	0.459859	1.7571	0.184987	-0.732859	EXONIC	SYNONYMOUS	NA	NA	NA	NA	NA	NA	YOR059C	YOR059C;YOR29-10	1353	144	48	451	CAG	CAA	Gln	Gln	NEUTRAL	NO	1	10472084	0.403298	0.10643	0.948108	0.00482243	3
YPW2037	Unenriched	EXP2	54374	54374_15	54374_16	chr15	754628	chr15_754628	C	T	100	115	83	112	42	57	41	55	0.506024	0.508929	0.507476	0.00159635	0.96813	-0.0140665	EXONIC	NON.SYNONYMOUS	NA	NA	NA	NA	NA	NA	YOR219C	STE13;YCI1	2796	382	128	932	GCA	ACA	Ala	Thr	NEUTRAL	NO	1	10786597	0.6915	0.136624	0.948108	0.00482243	3
YPW2037	Unenriched	EXP2	54374	54374_15	54374_16	chr16	604557	chr16_604557	C	T	100	115	129	131	62	69	67	62	0.48062	0.526718	0.503669	0.549515	0.458516	-0.338646	EXONIC	NON.SYNONYMOUS	NA	NA	NA	NA	NA	NA	YPR022C	YPR022C	3402	2756	919	1134	AGG	AAG	Arg	Lys	NEUTRAL	NO	1	11727817	0.637674	0.810112	0.948108	0.00482243	3
YPW2209	Unenriched	EXP2	54374	54374_17	54374_18	chr02	491066	chr02_491066	G	A	116	89	36	29	15	15	20	14	0.416667	0.517241	0.466954	0.489395	0.484197	-0.314978	INTERGENIC	NA	YBR126C	YBR127C	TPS1;BYP1;CIF1;FDP1;GGS1;GLC6;TSS1	VMA2;VAT2	PROMOTER	TERMINATOR	NA	NA	NA	NA	NA	NA	NA	NA	NA	NA	NEUTRAL	NO	0	721284	0.603881	NA	1.08149	0.0171971	4
YPW2209	Unenriched	EXP2	54374	54374_17	54374_18	chr03	3623	chr03_3623	G	A	116	89	190	148	97	75	92	73	0.510526	0.506757	0.508642	0.0138445	0.906335	0.0427112	INTERGENIC	NA	NA	YCL073C	NA	GEX1	TELOMERE	TERMINATOR	NA	NA	NA	NA	NA	NA	NA	NA	NA	NA	NEUTRAL	NO	0	1047025	0.0114427	NA	1.08149	0.0171971	4
YPW2209	Unenriched	EXP2	54374	54374_17	54374_18	chr04	1038317	chr04_1038317	G	A	116	89	115	64	57	34	57	30	0.495652	0.53125	0.513451	0.158776	0.690286	-0.160971	EXONIC	NON.SYNONYMOUS	NA	NA	NA	NA	NA	NA	YDR289C	RTT103	1230	1193	398	410	TCT	TTT	Ser	Phe	NEUTRAL	NO	0	2398339	0.677782	0.969919	1.08149	0.0171971	4
YPW2209	Unenriched	EXP2	54374	54374_17	54374_18	chr04	130616	chr04_130616	G	A	116	89	106	84	60	48	45	36	0.566038	0.571429	0.568733	0	1	0	INTERGENIC	NA	YDL184C	YDL183C	RPL41A;RPL47A;YL41A	YDL183C;D1293	PROMOTER	TERMINATOR	NA	NA	NA	NA	NA	NA	NA	NA	NA	NA	NEUTRAL	NO	0	1490638	0.0852622	NA	1.08149	0.0171971	4
YPW2209	Unenriched	EXP2	54374	54374_17	54374_18	chr04	436891	chr04_436891	G	A	116	89	89	75	55	42	34	33	0.617978	0.56	0.588989	0.560454	0.454077	0.34287	INTERGENIC	NA	YDL007C-A	YDL007W	YDL007C-A	RPT2;YHS4;YTA5	PROMOTER	PROMOTER	NA	NA	NA	NA	NA	NA	NA	NA	NA	NA	NEUTRAL	NO	0	1796913	0.285189	NA	1.08149	0.0171971	4
YPW2209	Unenriched	EXP2	54374	54374_17	54374_18	chr07	621130	chr07_621130	C	T	116	89	108	111	49	57	59	54	0.453704	0.513514	0.483609	0.779216	0.377381	-0.42322	EXONIC	NON.SYNONYMOUS	NA	NA	NA	NA	NA	NA	YGR066C	YGR066C	879	670	224	293	GAG	AAG	Glu	Lys	NEUTRAL	NO	0	4360120	0.569353	0.76223	1.08149	0.0171971	4
YPW2209	Unenriched	EXP2	54374	54374_17	54374_18	chr07	76851	chr07_76851	C	T	116	89	81	73	40	30	41	43	0.493827	0.410959	0.452393	1.0549	0.304382	0.516581	INTERGENIC	NA	YGL226W	YGL225W	MTC3	VRG4;GOG5;LDB3;MCD3;VAN2;VIG4	TERMINATOR	PROMOTER	NA	NA	NA	NA	NA	NA	NA	NA	NA	NA	NEUTRAL	NO	0	3815841	0.0704448	NA	1.08149	0.0171971	4
YPW2209	Unenriched	EXP2	54374	54374_17	54374_18	chr09	123245	chr09_123245	G	A	116	89	155	99	74	49	81	50	0.477419	0.494949	0.486184	0.0738611	0.785796	-0.10469	EXONIC	NON.SYNONYMOUS	NA	NA	NA	NA	NA	NA	YIL125W	KGD1;OGD1	3045	557	186	1015	AGG	AAG	Arg	Lys	NEUTRAL	NO	0	5515818	0.280174	0.182923	1.08149	0.0171971	4
YPW2209	Unenriched	EXP2	54374	54374_17	54374_18	chr10	114046	chr10_114046	C	T	116	89	81	63	32	30	49	33	0.395062	0.47619	0.435626	0.940434	0.332166	-0.478645	EXONIC	SYNONYMOUS	NA	NA	NA	NA	NA	NA	YJL162C	JJJ2	1752	1584	528	584	CTG	CTA	Leu	Leu	NEUTRAL	NO	0	5946507	0.152928	0.90411	1.08149	0.0171971	4
YPW2209	Unenriched	EXP2	54374	54374_17	54374_18	chr10	179160	chr10_179160	C	T	116	89	145	109	69	50	76	57	0.475862	0.458716	0.467289	0.018044	0.893143	0.0490789	EXONIC	NON.SYNONYMOUS	NA	NA	NA	NA	NA	NA	YJL128C	PBS2;HOG4;SFS4;SSK4	2007	944	315	669	GGT	GAT	Gly	Asp	NEUTRAL	NO	0	6011621	0.240241	0.470354	1.08149	0.0171971	4
YPW2209	Unenriched	EXP2	54374	54374_17	54374_18	chr10	265804	chr10_265804	C	T	116	89	49	28	28	15	21	13	0.571429	0.535714	0.553571	0.0900733	0.764084	0.116859	INTERGENIC	NA	YJL090C	YJL089W	DPB11	SIP4	PROMOTER	PROMOTER	NA	NA	NA	NA	NA	NA	NA	NA	NA	NA	NEUTRAL	NO	0	6098265	0.356425	NA	1.08149	0.0171971	4
YPW2209	Unenriched	EXP2	54374	54374_17	54374_18	chr10	369677	chr10_369677	C	T	116	89	109	82	49	42	60	40	0.449541	0.512195	0.480868	0.730617	0.392683	-0.405958	EXONIC	NON.SYNONYMOUS	NA	NA	NA	NA	NA	NA	YJL039C	NUP192	5052	4123	1375	1684	GGC	AGC	Gly	Ser	NEUTRAL	NO	0	6202138	0.495711	0.816112	1.08149	0.0171971	4
YPW2209	Unenriched	EXP2	54374	54374_17	54374_18	chr10	46886	chr10_46886	C	T	116	89	90	65	57	35	33	30	0.633333	0.538462	0.585897	1.39057	0.238309	0.622859	EXONIC	NON.SYNONYMOUS	NA	NA	NA	NA	NA	NA	YJL207C	LAA1	6045	548	183	2015	AGT	AAT	Ser	Asn	NEUTRAL	NO	0	5879347	0.0628709	0.0906534	1.08149	0.0171971	4
YPW2209	Unenriched	EXP2	54374	54374_17	54374_18	chr11	86884	chr11_86884	C	T	116	89	125	91	71	47	54	44	0.568	0.516484	0.542242	0.559529	0.45445	0.342514	EXONIC	NON.SYNONYMOUS	NA	NA	NA	NA	NA	NA	YKL188C	PXA2;PAT1	2562	1903	635	854	GCC	ACC	Ala	Thr	NEUTRAL	NO	0	6665096	0.130297	0.742779	1.08149	0.0171971	4
YPW2209	Unenriched	EXP2	54374	54374_17	54374_18	chr12	28679	chr12_28679	C	T	116	89	112	90	62	49	50	41	0.553571	0.544444	0.549008	0.0166626	0.897291	0.0470665	INTERGENIC	NA	YLL056C	YLL055W	YLL056C;L0575	YCT1	PROMOTER	PROMOTER	NA	NA	NA	NA	NA	NA	NA	NA	NA	NA	NEUTRAL	NO	0	7273707	0.0265995	NA	1.08149	0.0171971	4
YPW2209	Unenriched	EXP2	54374	54374_17	54374_18	chr12	288558	chr12_288558	C	T	116	89	127	116	59	57	68	59	0.464567	0.491379	0.477973	0.173624	0.676911	-0.169469	EXONIC	NON.SYNONYMOUS	NA	NA	NA	NA	NA	NA	YLR080W	EMP46	1335	643	215	445	CCA	TCA	Pro	Ser	NEUTRAL	NO	0	7533586	0.267635	0.481648	1.08149	0.0171971	4
YPW2209	Unenriched	EXP2	54374	54374_17	54374_18	chr12	70281	chr12_70281	C	T	116	89	125	100	62	67	63	33	0.496	0.67	0.583	6.8961	0.00863842	-2.06357	EXONIC	NON.SYNONYMOUS	NA	NA	NA	NA	NA	NA	YLL035W	GRC3	1899	1702	568	633	CCT	TCT	Pro	Ser	UNCLEAR	NO	0	7315309	0.065185	0.896261	1.08149	0.0171971	4
YPW2209	Unenriched	EXP2	54374	54374_17	54374_18	chr13	495958	chr13_495958	G	A	116	89	113	87	51	44	62	43	0.451327	0.505747	0.478537	0.579321	0.446579	-0.350102	EXONIC	SYNONYMOUS	NA	NA	NA	NA	NA	NA	YMR113W	FOL3	1284	960	320	428	TTG	TTA	Leu	Leu	NEUTRAL	NO	0	8819163	0.536501	0.747664	1.08149	0.0171971	4
YPW2209	Unenriched	EXP2	54374	54374_17	54374_18	chr13	91206	chr13_91206	C	T	116	89	97	88	53	35	44	52	0.546392	0.397727	0.47206	3.80044	0.051239	1.2904	INTERGENIC	NA	YML091C	YML088W	RPM2	UFO1	PROMOTER	PROMOTER	NA	NA	NA	NA	NA	NA	NA	NA	NA	NA	NEUTRAL	NO	0	8414411	0.0986618	NA	1.08149	0.0171971	4
YPW2209	Unenriched	EXP2	54374	54374_17	54374_18	chr14	43911	chr14_43911	C	T	116	89	112	101	43	48	69	53	0.383929	0.475248	0.429588	1.79788	0.179969	-0.744802	EXONIC	NON.SYNONYMOUS	NA	NA	NA	NA	NA	NA	YNL315C	ATP11	957	370	124	319	GAC	AAC	Asp	Asn	NEUTRAL	NO	0	9291547	0.0559851	0.386625	1.08149	0.0171971	4
YPW2209	Unenriched	EXP2	54374	54374_17	54374_18	chr14	79617	chr14_79617	C	T	116	89	103	92	38	47	64	43	0.368932	0.51087	0.439901	4.3181	0.037709	-1.42355	EXONIC	NON.SYNONYMOUS	NA	NA	NA	NA	NA	NA	YNL294C	RIM21;PAL2	1602	644	215	534	GGG	GAG	Gly	Glu	NEUTRAL	NO	0	9327253	0.101509	0.401998	1.08149	0.0171971	4
YPW2209	Unenriched	EXP2	54374	54374_17	54374_18	chr15	476189	chr15_476189	G	A	116	89	114	103	68	45	46	58	0.596491	0.436893	0.516692	5.50587	0.0189527	1.72233	EXONIC	SYNONYMOUS	NA	NA	NA	NA	NA	NA	YOR080W	DIA2	2199	1596	532	733	CAG	CAA	Gln	Gln	NEUTRAL	NO	0	10508158	0.436354	0.725784	1.08149	0.0171971	4
YPW2209	Unenriched	EXP2	54374	54374_17	54374_18	chr15	717409	chr15_717409	G	A	116	89	151	128	79	66	72	62	0.523179	0.515625	0.519402	0.0157502	0.900128	0.0456958	EXONIC	SYNONYMOUS	NA	NA	NA	NA	NA	NA	YOR197W	MCA1;YCA1	1299	324	108	433	CAG	CAA	Gln	Gln	NEUTRAL	NO	0	10749378	0.657395	0.249423	1.08149	0.0171971	4
YPW2209	Unenriched	EXP2	54374	54374_17	54374_18	chr16	856964	chr16_856964	G	A	116	89	49	34	23	15	26	19	0.469388	0.441176	0.455282	0.0632	0.801508	0.0960922	INTERGENIC	NA	YPR158W	YPR159W	CUR1	KRE6;CWH48	TERMINATOR	PROMOTER	NA	NA	NA	NA	NA	NA	NA	NA	NA	NA	NEUTRAL	NO	0	11980224	0.903908	NA	1.08149	0.0171971	4
YPW2053	Unenriched	EXP2	54374	54374_19	54374_20	chr04	403884	chr04_403884	C	T	104	96	95	68	49	37	46	31	0.515789	0.544118	0.529954	0.126456	0.722136	-0.141381	EXONIC	SYNONYMOUS	NA	NA	NA	NA	NA	NA	YDL027C	YDL027C;D2800	1263	1074	358	421	AAG	AAA	Lys	Lys	NEUTRAL	NO	2	1763906	0.263643	0.850356	0.837811	0.0234388	4
YPW2053	Unenriched	EXP2	54374	54374_19	54374_20	chr07	1023060	chr07_1023060	G	A	104	96	108	133	56	61	52	72	0.518519	0.458647	0.488583	0.850273	0.356475	0.447971	EXONIC	NON.SYNONYMOUS	NA	NA	NA	NA	NA	NA	YGR266W	YGR266W	2106	405	135	702	ATG	ATA	Met	Ile	NEUTRAL	NO	2	4762050	0.937778	0.192308	0.837811	0.0234388	4
YPW2053	Unenriched	EXP2	54374	54374_19	54374_20	chr07	25322	chr07_25322	G	A	104	96	85	56	11	38	74	18	0.129412	0.678571	0.403992	45.7324	1.36e-11	-10.8679	EXONIC	NON.SYNONYMOUS	NA	NA	NA	NA	NA	NA	YGL253W	HXK2;HEX1;HKB	1461	1388	463	487	GGT	GAT	Gly	Asp	CAUSAL	NO	2	3764312	0.0232112	0.950034	0.837811	0.0234388	4
YPW2053	Unenriched	EXP2	54374	54374_19	54374_20	chr09	132626	chr09_132626	C	T	104	96	140	112	66	56	74	56	0.471429	0.5	0.485714	0.202156	0.652986	-0.185096	EXONIC	NON.SYNONYMOUS	NA	NA	NA	NA	NA	NA	YIL121W	QDR2	1629	383	128	543	CCG	CTG	Pro	Leu	NEUTRAL	NO	2	5525199	0.301499	0.235114	0.837811	0.0234388	4
YPW2053	Unenriched	EXP2	54374	54374_19	54374_20	chr12	29592	chr12_29592	C	T	104	96	93	122	41	60	52	62	0.44086	0.491803	0.466332	0.546462	0.459767	-0.337462	INTERGENIC	NA	YLL056C	YLL055W	YLL056C;L0575	YCT1	PROMOTER	PROMOTER	NA	NA	NA	NA	NA	NA	NA	NA	NA	NA	NEUTRAL	NO	2	7274620	0.0274463	NA	0.837811	0.0234388	4
YPW2053	Unenriched	EXP2	54374	54374_19	54374_20	chr13	523059	chr13_523059	C	T	104	96	104	122	35	68	69	54	0.336538	0.557377	0.446958	11.0853	0.000870166	-3.0604	EXONIC	NON.SENSE	NA	NA	NA	NA	NA	NA	YMR127C	SAS2;ESO1	1017	287	96	339	TGG	TAG	Trp	Stop	CAUSAL	NO	2	8846264	0.565817	0.282203	0.837811	0.0234388	4
YPW2053	Unenriched	EXP2	54374	54374_19	54374_20	chr14	312203	chr14_312203	C	A	104	96	120	113	58	57	62	56	0.483333	0.504425	0.493879	0.102917	0.748357	-0.125891	EXONIC	NON.SYNONYMOUS	NA	NA	NA	NA	NA	NA	YNL172W	APC1	5247	1568	523	1749	CCT	CAT	Pro	His	NEUTRAL	NO	2	9559839	0.398049	0.298837	0.837811	0.0234388	4
YPW2053	Unenriched	EXP2	54374	54374_19	54374_20	chr15	896903	chr15_896903	C	T	104	96	55	47	29	24	26	23	0.527273	0.510638	0.518956	0.0276815	0.86786	0.0615505	EXONIC	SYNONYMOUS	NA	NA	NA	NA	NA	NA	YOR310C	NOP58;NOP5	1536	1458	486	512	AAG	AAA	Lys	Lys	NEUTRAL	NO	2	10928872	0.821873	0.949219	0.837811	0.0234388	4
YPW2053	Unenriched	EXP2	54374	54374_19	54374_20	chr16	489260	chr16_489260	C	T	104	96	86	81	51	41	35	40	0.593023	0.506173	0.549598	1.26146	0.261374	0.582737	EXONIC	NON.SYNONYMOUS	NA	NA	NA	NA	NA	NA	YPL032C	SVL3	2478	2105	702	826	AGT	AAT	Ser	Asn	NEUTRAL	NO	2	11612520	0.516061	0.849475	0.837811	0.0234388	4
YPW2055	Unenriched	EXP2	54374	54374_21	54374_22	chr02	419768	chr02_419768	C	T	93	83	64	69	32	30	32	39	0.5	0.434783	0.467391	0.561394	0.453699	0.343232	INTERGENIC	NA	YBR085C-A	YBR086C	YBR085C-A	IST2	PROMOTER	TERMINATOR	NA	NA	NA	NA	NA	NA	NA	NA	NA	NA	NEUTRAL	NO	0	649986	0.516203	NA	0.944911	0.00414774	4
YPW2055	Unenriched	EXP2	54374	54374_21	54374_22	chr02	48269	chr02_48269	C	T	93	83	111	90	52	44	59	46	0.468468	0.488889	0.478679	0.0824368	0.774022	-0.111247	EXONIC	SYNONYMOUS	NA	NA	NA	NA	NA	NA	YBL091C	MAP2	1266	360	120	422	AAG	AAA	Lys	Lys	NEUTRAL	NO	0	278487	0.059358	0.28436	0.944911	0.00414774	4
YPW2055	Unenriched	EXP2	54374	54374_21	54374_22	chr03	299913	chr03_299913	G	A	93	83	108	71	49	28	59	43	0.453704	0.394366	0.424035	0.611638	0.434172	0.362338	INTERGENIC	NA	YCR098C	YCR100C	GIT1	YCR100C	PROMOTER	TERMINATOR	NA	NA	NA	NA	NA	NA	NA	NA	NA	NA	NEUTRAL	NO	0	1343315	0.947233	NA	0.944911	0.00414774	4
YPW2055	Unenriched	EXP2	54374	54374_21	54374_22	chr04	592160	chr04_592160	G	A	93	83	65	42	28	24	37	18	0.430769	0.571429	0.501099	1.9963	0.157684	-0.802214	INTERGENIC	NA	YDR072C	YDR073W	IPT1;SYR4	SNF11	PROMOTER	PROMOTER	NA	NA	NA	NA	NA	NA	NA	NA	NA	NA	NEUTRAL	NO	0	1952182	0.386544	NA	0.944911	0.00414774	4
YPW2055	Unenriched	EXP2	54374	54374_21	54374_22	chr04	824734	chr04_824734	G	A	93	83	90	78	46	39	43	39	0.511111	0.5	0.505556	0.0468244	0.828684	0.081611	EXONIC	NON.SYNONYMOUS	NA	NA	NA	NA	NA	NA	YDR180W	SCC2	4482	3440	1147	1494	AGC	AAC	Ser	Asn	NEUTRAL	NO	0	2184756	0.538362	0.767515	0.944911	0.00414774	4
YPW2055	Unenriched	EXP2	54374	54374_21	54374_22	chr07	222494	chr07_222494	G	A	93	83	120	108	70	60	50	48	0.583333	0.555556	0.569444	0.177734	0.673328	0.171774	EXONIC	NON.SYNONYMOUS	NA	NA	NA	NA	NA	NA	YGL150C	INO80	4470	3080	1027	1490	TCC	TTC	Ser	Phe	NEUTRAL	NO	0	3961484	0.203947	0.689038	0.944911	0.00414774	4
YPW2055	Unenriched	EXP2	54374	54374_21	54374_22	chr07	653867	chr07_653867	G	A	93	83	64	60	38	36	26	24	0.59375	0.6	0.596875	0.00496409	0.943831	-0.025106	INTERGENIC	NA	YGR087C	YGR088W	PDC6	CTT1	PROMOTER	PROMOTER	NA	NA	NA	NA	NA	NA	NA	NA	NA	NA	NEUTRAL	NO	0	4392857	0.599361	NA	0.944911	0.00414774	4
YPW2055	Unenriched	EXP2	54374	54374_21	54374_22	chr08	216123	chr08_216123	C	T	93	83	151	148	77	76	74	72	0.509934	0.513514	0.511724	0.00381412	0.950755	-0.0219313	EXONIC	NON.SYNONYMOUS	NA	NA	NA	NA	NA	NA	YHR056C	RSC30	2652	1712	571	884	GGT	GAT	Gly	Asp	NEUTRAL	NO	0	5046053	0.384121	0.645551	0.944911	0.00414774	4
YPW2055	Unenriched	EXP2	54374	54374_21	54374_22	chr08	219977	chr08_219977	G	A	93	83	82	73	45	30	37	43	0.54878	0.410959	0.47987	2.91946	0.0875174	1.05791	INTERGENIC	NA	YHR058C	YHR059W	MED6;MTR32	FYV4	PROMOTER	PROMOTER	NA	NA	NA	NA	NA	NA	NA	NA	NA	NA	NEUTRAL	NO	0	5049907	0.390971	NA	0.944911	0.00414774	4
YPW2055	Unenriched	EXP2	54374	54374_21	54374_22	chr10	257853	chr10_257853	G	A	93	83	105	97	55	42	50	55	0.52381	0.43299	0.4784	1.65644	0.198085	0.703149	EXONIC	NON.SYNONYMOUS	NA	NA	NA	NA	NA	NA	YJL092W	SRS2;HPR5;RADH	3525	431	144	1175	AGG	AAG	Arg	Lys	NEUTRAL	NO	0	6090314	0.345763	0.12227	0.944911	0.00414774	4
YPW2055	Unenriched	EXP2	54374	54374_21	54374_22	chr12	601394	chr12_601394	G	A	93	83	136	99	70	50	66	49	0.514706	0.505051	0.509878	0.021234	0.884143	0.0534773	EXONIC	NON.SYNONYMOUS	NA	NA	NA	NA	NA	NA	YLR228C	ECM22	2445	1070	357	815	CCA	CTA	Pro	Leu	NEUTRAL	NO	0	7846422	0.557788	0.437628	0.944911	0.00414774	4
YPW2055	Unenriched	EXP2	54374	54374_21	54374_22	chr12	889257	chr12_889257	G	A	93	83	98	81	65	57	33	23	0.663265	0.703704	0.683485	0.49186	0.483099	-0.315964	EXONIC	NON.SYNONYMOUS	NA	NA	NA	NA	NA	NA	YLR384C	IKI3;ELP1;TOT1	4050	3644	1215	1350	ACA	ATA	Thr	Ile	NEUTRAL	NO	0	8134285	0.824778	0.899753	0.944911	0.00414774	4
YPW2055	Unenriched	EXP2	54374	54374_21	54374_22	chr13	44702	chr13_44702	G	A	93	83	71	73	32	40	38	33	0.450704	0.547945	0.499325	1.16793	0.279827	-0.553111	EXONIC	NON.SYNONYMOUS	NA	NA	NA	NA	NA	NA	YML113W	DAT1;DAT	747	658	220	249	GCA	ACA	Ala	Thr	NEUTRAL	NO	0	8367907	0.0483562	0.880857	0.944911	0.00414774	4
YPW2055	Unenriched	EXP2	54374	54374_21	54374_22	chr15	383811	chr15_383811	C	T	93	83	103	84	49	48	54	36	0.475728	0.571429	0.523578	1.68714	0.193979	-0.712246	EXONIC	NON.SYNONYMOUS	NA	NA	NA	NA	NA	NA	YOR028C	CIN5;HAL6;SDS15;YAP4	888	610	204	296	GAG	AAG	Glu	Lys	NEUTRAL	NO	0	10415780	0.351704	0.686937	0.944911	0.00414774	4
YPW2055	Unenriched	EXP2	54374	54374_21	54374_22	chr15	767429	chr15_767429	C	T	93	83	106	86	51	41	55	45	0.481132	0.476744	0.478938	0.00363416	0.951929	0.0213953	EXONIC	NON.SYNONYMOUS	NA	NA	NA	NA	NA	NA	YOR228C	YOR228C;YOR50-18	909	349	117	303	GCT	ACT	Ala	Thr	NEUTRAL	NO	0	10799398	0.70323	0.383938	0.944911	0.00414774	4
YPW2055	Unenriched	EXP2	54374	54374_21	54374_22	chr15	88	chr15_88	C	T	93	83	88	60	47	32	41	28	0.534091	0.533333	0.533712	8.14e-05	0.992801	0.00313767	INTERGENIC	NA	NA	YOL166W-A	NA	YOL166W-A	TELOMERE	PROMOTER	NA	NA	NA	NA	NA	NA	NA	NA	NA	NA	NEUTRAL	NO	0	10032057	8.06e-05	NA	0.944911	0.00414774	4
YPW2058	Unenriched	EXP2	54374	54374_23	54374_24	chr01	57020	chr01_57020	C	T	90	84	94	78	45	43	49	35	0.478723	0.551282	0.515003	0.891321	0.34512	-0.46203	INTERGENIC	NA	YAL047C	YAL046C	SPC72;LDB4;SPI6	AIM1	PROMOTER	TERMINATOR	NA	NA	NA	NA	NA	NA	NA	NA	NA	NA	NEUTRAL	NO	1	57020	0.247678	NA	1.11498	0.00871372	3
YPW2058	Unenriched	EXP2	54374	54374_23	54374_24	chr02	531489	chr02_531489	C	T	90	84	82	83	29	35	52	47	0.353659	0.421687	0.387673	0.801969	0.370505	-0.431205	EXONIC	NON.SYNONYMOUS	NA	NA	NA	NA	NA	NA	YBR143C	SUP45;SAL4;SUP1	1314	694	232	438	GAT	AAT	Asp	Asn	NEUTRAL	NO	1	761707	0.65359	0.528158	1.11498	0.00871372	3
YPW2058	Unenriched	EXP2	54374	54374_23	54374_24	chr03	213148	chr03_213148	G	A	90	84	93	83	10	13	83	70	0.107527	0.156627	0.132077	0.909592	0.340223	-0.468237	EXONIC	NON.SYNONYMOUS	NA	NA	NA	NA	NA	NA	YCR048W	ARE1;SAT2	1833	1220	407	611	TGC	TAC	Cys	Tyr	NEUTRAL	NO	1	1256550	0.673198	0.665576	1.11498	0.00871372	3
YPW2058	Unenriched	EXP2	54374	54374_23	54374_24	chr04	993889	chr04_993889	G	A	90	84	51	65	22	31	29	34	0.431373	0.476923	0.454148	0.236051	0.627073	-0.202682	EXONIC	SYNONYMOUS	NA	NA	NA	NA	NA	NA	YDR262W	YDR262W;YD9320B.01	819	756	252	273	GAG	GAA	Glu	Glu	NEUTRAL	NO	1	2353911	0.648781	0.923077	1.11498	0.00871372	3
YPW2058	Unenriched	EXP2	54374	54374_23	54374_24	chr05	426123	chr05_426123	C	T	90	84	83	95	41	43	42	52	0.493976	0.452632	0.473304	0.301301	0.583068	0.234281	EXONIC	NON.SYNONYMOUS	NA	NA	NA	NA	NA	NA	YER132C	PMD1	5262	4327	1443	1754	GAC	AAC	Asp	Asn	NEUTRAL	NO	1	3318078	0.738676	0.822311	1.11498	0.00871372	3
YPW2058	Unenriched	EXP2	54374	54374_23	54374_24	chr05	441632	chr05_441632	C	T	90	84	103	101	49	38	54	63	0.475728	0.376238	0.425983	2.05238	0.151968	0.818247	EXONIC	NON.SYNONYMOUS	NA	NA	NA	NA	NA	NA	YER137C	YER137C	447	188	63	149	GGA	GAA	Gly	Glu	NEUTRAL	NO	1	3333587	0.765561	0.420582	1.11498	0.00871372	3
YPW2058	Unenriched	EXP2	54374	54374_23	54374_24	chr05	81516	chr05_81516	C	T	90	84	68	82	37	43	31	39	0.544118	0.52439	0.534254	0.0575532	0.810406	0.0912974	EXONIC	NON.SYNONYMOUS	NA	NA	NA	NA	NA	NA	YEL037C	RAD23	1197	1088	363	399	CGC	CAC	Arg	His	NEUTRAL	NO	1	2973471	0.141306	0.908939	1.11498	0.00871372	3
YPW2058	Unenriched	EXP2	54374	54374_23	54374_24	chr06	103548	chr06_103548	G	A	90	84	80	88	35	49	43	37	0.4375	0.556818	0.497159	2.3824	0.122709	-0.911125	INTERGENIC	NA	YFL018C	YFL017W-A	LPD1;DHLP1	SMX2;SNP2	PROMOTER	PROMOTER	NA	NA	NA	NA	NA	NA	NA	NA	NA	NA	NEUTRAL	NO	1	3572377	0.383283	NA	1.11498	0.00871372	3
YPW2058	Unenriched	EXP2	54374	54374_23	54374_24	chr06	180069	chr06_180069	C	T	90	84	105	84	62	52	43	32	0.590476	0.619048	0.604762	0.157981	0.691023	-0.160508	EXONIC	SYNONYMOUS	NA	NA	NA	NA	NA	NA	YFR016C	YFR016C	3702	675	225	1234	GAG	GAA	Glu	Glu	NEUTRAL	NO	1	3648898	0.666525	0.182334	1.11498	0.00871372	3
YPW2058	Unenriched	EXP2	54374	54374_23	54374_24	chr07	803033	chr07_803033	G	C	90	84	91	98	43	54	48	44	0.472527	0.55102	0.511774	1.15556	0.282388	-0.549154	EXONIC	SYNONYMOUS	NA	NA	NA	NA	NA	NA	YGR157W	CHO2;PEM1	2610	594	198	870	GTG	GTC	Val	Val	NEUTRAL	NO	1	4542023	0.736093	0.227586	1.11498	0.00871372	3
YPW2058	Unenriched	EXP2	54374	54374_23	54374_24	chr07	917914	chr07_917914	C	T	90	84	87	83	46	43	41	40	0.528736	0.518072	0.523404	0.0191924	0.889816	0.0506997	EXONIC	NON.SYNONYMOUS	NA	NA	NA	NA	NA	NA	YGR212W	SLI1	1407	875	292	469	TCA	TTA	Ser	Leu	NEUTRAL	NO	1	4656904	0.841397	0.621891	1.11498	0.00871372	3
YPW2058	Unenriched	EXP2	54374	54374_23	54374_24	chr08	61292	chr08_61292	C	T	90	84	71	80	34	41	37	39	0.478873	0.5125	0.495687	0.168499	0.681449	-0.166567	EXONIC	SYNONYMOUS	NA	NA	NA	NA	NA	NA	YHL023C	NPR3;RMD11	3441	1272	424	1147	GTG	GTA	Val	Val	NEUTRAL	NO	1	4891222	0.108936	0.36966	1.11498	0.00871372	3
YPW2058	Unenriched	EXP2	54374	54374_23	54374_24	chr09	278752	chr09_278752	C	T	90	84	118	90	59	53	59	36	0.5	0.588889	0.544444	1.85559	0.173134	-0.761616	EXONIC	SYNONYMOUS	NA	NA	NA	NA	NA	NA	YIL039W	TED1	1422	327	109	474	GAC	GAT	Asp	Asp	NEUTRAL	NO	1	5671325	0.633689	0.229958	1.11498	0.00871372	3
YPW2058	Unenriched	EXP2	54374	54374_23	54374_24	chr10	218408	chr10_218408	C	T	90	84	125	89	56	45	68	43	0.448	0.505618	0.476809	0.7313	0.392462	-0.406202	INTERGENIC	NA	YJL109C	YJL107C	UTP10	YJL107C;J0813	PROMOTER	TERMINATOR	NA	NA	NA	NA	NA	NA	NA	NA	NA	NA	NEUTRAL	NO	1	6050869	0.29287	NA	1.11498	0.00871372	3
YPW2058	Unenriched	EXP2	54374	54374_23	54374_24	chr10	316483	chr10_316483	C	T	90	84	114	98	63	47	51	51	0.552632	0.479592	0.516112	1.11886	0.290164	0.537357	INTERGENIC	NA	YJL063C	YJL062W-A	MRPL8	COA3;COX25;RRG10	PROMOTER	PROMOTER	NA	NA	NA	NA	NA	NA	NA	NA	NA	NA	NEUTRAL	NO	1	6148944	0.424382	NA	1.11498	0.00871372	3
YPW2058	Unenriched	EXP2	54374	54374_23	54374_24	chr12	705964	chr12_705964	G	A	90	84	83	69	35	40	48	29	0.421687	0.57971	0.500698	3.74201	0.0530607	-1.27523	EXONIC	NON.SYNONYMOUS	NA	NA	NA	NA	NA	NA	YLR283W	YLR283W	945	779	260	315	AGA	AAA	Arg	Lys	NEUTRAL	NO	1	7950992	0.654776	0.824339	1.11498	0.00871372	3
YPW2058	Unenriched	EXP2	54374	54374_23	54374_24	chr13	427166	chr13_427166	C	T	90	84	112	119	99	62	13	57	0.883929	0.521008	0.702468	37.9084	7.41e-10	9.12992	EXONIC	NON.SENSE	NA	NA	NA	NA	NA	NA	YMR080C	NAM7;IFS2;MOF4;UPF1	2916	2462	821	972	TGG	TAG	Trp	Stop	CAUSAL	NO	1	8750371	0.462085	0.844307	1.11498	0.00871372	3
YPW2058	Unenriched	EXP2	54374	54374_23	54374_24	chr13	719551	chr13_719551	C	T	90	84	109	98	73	48	36	50	0.669725	0.489796	0.57976	6.85529	0.00883793	2.05365	EXONIC	NON.SYNONYMOUS	NA	NA	NA	NA	NA	NA	YMR224C	MRE11	2079	1103	368	693	CGT	CAT	Arg	His	NEUTRAL	NO	1	9042756	0.778372	0.530544	1.11498	0.00871372	3
YPW2058	Unenriched	EXP2	54374	54374_23	54374_24	chr13	805484	chr13_805484	C	T	90	84	77	87	37	40	40	47	0.480519	0.45977	0.470145	0.0699596	0.791396	0.101606	EXONIC	NON.SYNONYMOUS	NA	NA	NA	NA	NA	NA	YMR270C	RRN9	1098	940	314	366	GAC	AAC	Asp	Asn	NEUTRAL	NO	1	9128689	0.871329	0.856102	1.11498	0.00871372	3
YPW2058	Unenriched	EXP2	54374	54374_23	54374_24	chr15	59467	chr15_59467	G	A	90	84	92	75	40	37	52	38	0.434783	0.493333	0.464058	0.564833	0.452319	-0.344555	EXONIC	NON.SYNONYMOUS	NA	NA	NA	NA	NA	NA	YOL140W	ARG8	1272	709	237	424	GAT	AAT	Asp	Asn	NEUTRAL	NO	1	10091436	0.0544923	0.55739	1.11498	0.00871372	3
YPW2058	Unenriched	EXP2	54374	54374_23	54374_24	chr16	186607	chr16_186607	G	A	90	84	87	79	44	42	43	37	0.505747	0.531646	0.518696	0.110246	0.739864	-0.130848	EXONIC	SYNONYMOUS	NA	NA	NA	NA	NA	NA	YPL190C	NAB3;HMD1	2409	1119	373	803	AAC	AAT	Asn	Asn	NEUTRAL	NO	1	11309867	0.196829	0.464508	1.11498	0.00871372	3
YPW2058	Unenriched	EXP2	54374	54374_23	54374_24	chr16	603719	chr16_603719	G	A	90	84	87	79	46	36	41	43	0.528736	0.455696	0.492216	0.876538	0.349152	0.456986	INTERGENIC	NA	YPR021C	YPR022C	AGC1	YPR022C	PROMOTER	TERMINATOR	NA	NA	NA	NA	NA	NA	NA	NA	NA	NA	NEUTRAL	NO	1	11726979	0.63679	NA	1.11498	0.00871372	3
YPW2058	Unenriched	EXP2	54374	54374_23	54374_24	chr16	645073	chr16_645073	C	T	90	84	89	63	53	30	35	33	0.595506	0.47619	0.535848	2.33394	0.126581	0.897631	EXONIC	NON.SYNONYMOUS	NA	NA	NA	NA	NA	NA	YPR036W	VMA13;CLS11	1437	1238	413	479	GCG	GTG	Ala	Val	NEUTRAL	NO	1	11768333	0.680409	0.861517	1.11498	0.00871372	3
YPW2058	Unenriched	EXP2	54374	54374_23	54374_24	chr16	738180	chr16_738180	G	A	90	84	115	91	51	41	64	50	0.443478	0.450549	0.447014	0.0101998	0.919555	-0.0364223	EXONIC	NON.SYNONYMOUS	NA	NA	NA	NA	NA	NA	YPR105C	COG4;COD1;SEC38;SGF1	2586	1390	464	862	CTC	TTC	Leu	Phe	NEUTRAL	NO	1	11861440	0.778617	0.53751	1.11498	0.00871372	3
YPW2067	Unenriched	EXP2	54374	54374_25	54374_26	chr01	29485	chr01_29485	G	A	92	85	70	79	34	41	36	38	0.485714	0.518987	0.502351	0.162744	0.686643	-0.163269	INTERGENIC	NA	YAL063C	YAL062W	FLO9	GDH3	PROMOTER	PROMOTER	NA	NA	NA	NA	NA	NA	NA	NA	NA	NA	NEUTRAL	NO	1	29485	0.128074	NA	1.07977	0.00271107	3
YPW2067	Unenriched	EXP2	54374	54374_25	54374_26	chr02	460757	chr02_460757	C	T	92	85	93	80	47	45	45	35	0.505376	0.5625	0.533938	0.454849	0.500041	-0.300994	INTERGENIC	NA	YBR110W	YBR111C	ALG1	YSA1	TERMINATOR	TERMINATOR	NA	NA	NA	NA	NA	NA	NA	NA	NA	NA	NEUTRAL	NO	1	690975	0.566609	NA	1.07977	0.00271107	3
YPW2067	Unenriched	EXP2	54374	54374_25	54374_26	chr02	467668	chr02_467668	C	T	92	85	82	83	47	46	34	34	0.573171	0.554217	0.563694	0.00449838	0.946526	0.0238675	EXONIC	NON.SYNONYMOUS	NA	NA	NA	NA	NA	NA	YBR114W	RAD16	2373	421	141	791	CCA	TCA	Pro	Ser	NEUTRAL	NO	1	697886	0.575107	0.177413	1.07977	0.00271107	3
YPW2067	Unenriched	EXP2	54374	54374_25	54374_26	chr02	569284	chr02_569284	C	T	92	85	93	66	46	35	47	31	0.494624	0.530303	0.512463	0.194807	0.658945	-0.181151	EXONIC	NON.SYNONYMOUS	NA	NA	NA	NA	NA	NA	YBR165W	UBS1	834	433	145	278	CCG	TCG	Pro	Ser	NEUTRAL	NO	1	799502	0.700068	0.519185	1.07977	0.00271107	3
YPW2067	Unenriched	EXP2	54374	54374_25	54374_26	chr03	28458	chr03_28458	AGT	AT	92	85	82	90	40	42	39	48	0.487805	0.466667	0.477236	0.262658	0.6083	0.215882	EXONIC	INDEL	NA	NA	NA	NA	NA	NA	YCL055W	KAR4	NA	NA	NA	NA	NA	NA	NA	NA	NEUTRAL	NO	1	1071860	0.0898806	NA	1.07977	0.00271107	3
YPW2067	Unenriched	EXP2	54374	54374_25	54374_26	chr04	118233	chr04_118233	G	A	92	85	44	35	22	15	22	20	0.5	0.428571	0.464286	0.392445	0.531017	0.274892	EXONIC	SYNONYMOUS	NA	NA	NA	NA	NA	NA	YDL191W	RPL35A;SOS1	363	78	26	121	AGG	AGA	Arg	Arg	NEUTRAL	NO	1	1478255	0.077179	0.214876	1.07977	0.00271107	3
YPW2067	Unenriched	EXP2	54374	54374_25	54374_26	chr04	1413684	chr04_1413684	G	A	92	85	110	81	49	43	61	38	0.445455	0.530864	0.488159	1.35296	0.244762	-0.611256	EXONIC	NON.SYNONYMOUS	NA	NA	NA	NA	NA	NA	YDR477W	SNF1;CAT1;CCR1;GLC2;PAS14	1902	1312	438	634	GCA	ACA	Ala	Thr	NEUTRAL	NO	1	2773706	0.922811	0.6898	1.07977	0.00271107	3
YPW2067	Unenriched	EXP2	54374	54374_25	54374_26	chr04	312318	chr04_312318	G	A	92	85	91	116	51	60	40	56	0.56044	0.517241	0.53884	0.380147	0.537524	0.269602	EXONIC	NON.SYNONYMOUS	NA	NA	NA	NA	NA	NA	YDL080C	THI3;KID1	1830	154	52	610	CCG	TCG	Pro	Ser	NEUTRAL	NO	1	1672340	0.203872	0.084153	1.07977	0.00271107	3
YPW2067	Unenriched	EXP2	54374	54374_25	54374_26	chr04	332935	chr04_332935	G	A	92	85	26	18	10	7	16	11	0.384615	0.388889	0.386752	0.000788957	0.977592	-0.00984251	EXONIC	NON.SYNONYMOUS	NA	NA	NA	NA	NA	NA	YDL070W	BDF2	1917	1912	638	639	GAT	AAT	Asp	Asn	NEUTRAL	NO	1	1692957	0.21733	0.997392	1.07977	0.00271107	3
YPW2067	Unenriched	EXP2	54374	54374_25	54374_26	chr04	366250	chr04_366250	G	A	92	85	62	61	29	32	33	29	0.467742	0.52459	0.496166	0.392922	0.530768	-0.275096	INTERGENIC	NA	YDL049C	YDL048C	KNH1	STP4	PROMOTER	TERMINATOR	NA	NA	NA	NA	NA	NA	NA	NA	NA	NA	NEUTRAL	NO	1	1726272	0.239077	NA	1.07977	0.00271107	3
YPW2067	Unenriched	EXP2	54374	54374_25	54374_26	chr07	389961	chr07_389961	G	A	92	85	81	65	43	32	38	33	0.530864	0.492308	0.511586	0.212401	0.644892	0.190513	INTERGENIC	NA	YGL061C	YGL060W	DUO1	YBP2	PROMOTER	PROMOTER	NA	NA	NA	NA	NA	NA	NA	NA	NA	NA	NEUTRAL	NO	1	4128951	0.357454	NA	1.07977	0.00271107	3
YPW2067	Unenriched	EXP2	54374	54374_25	54374_26	chr07	684143	chr07_684143	G	A	92	85	86	86	39	49	46	37	0.453488	0.569767	0.511628	2.09242	0.148031	-0.829647	EXONIC	SYNONYMOUS	NA	NA	NA	NA	NA	NA	YGR098C	ESP1	4893	3316	1106	1631	CTA	TTA	Leu	Leu	NEUTRAL	NO	1	4423133	0.627113	0.677703	1.07977	0.00271107	3
YPW2067	Unenriched	EXP2	54374	54374_25	54374_26	chr07	743111	chr07_743111	G	A	92	85	112	117	56	64	56	53	0.5	0.547009	0.523504	0.503817	0.477828	-0.320729	EXONIC	NON.SYNONYMOUS	NA	NA	NA	NA	NA	NA	YGR125W	YGR125W;G6362	3111	787	263	1037	GGA	AGA	Gly	Arg	NEUTRAL	NO	1	4482101	0.681166	0.252973	1.07977	0.00271107	3
YPW2067	Unenriched	EXP2	54374	54374_25	54374_26	chr07	794434	chr07_794434	G	A	92	85	39	25	14	13	25	12	0.358974	0.52	0.439487	1.57544	0.209418	-0.678986	INTERGENIC	NA	YGR150C	YGR152C	CCM1;DMR1;RRG2	RSR1;BUD1	PROMOTER	TERMINATOR	NA	NA	NA	NA	NA	NA	NA	NA	NA	NA	NEUTRAL	NO	1	4533424	0.728211	NA	1.07977	0.00271107	3
YPW2067	Unenriched	EXP2	54374	54374_25	54374_26	chr08	107953	chr08_107953	G	A	92	85	86	63	42	24	44	39	0.488372	0.380952	0.434662	1.69077	0.1935	0.713319	EXONIC	NON.SYNONYMOUS	NA	NA	NA	NA	NA	NA	YHR001W-A	QCR10	234	64	22	78	GTT	ATT	Val	Ile	NEUTRAL	NO	1	4937883	0.191868	0.273504	1.07977	0.00271107	3
YPW2067	Unenriched	EXP2	54374	54374_25	54374_26	chr09	109160	chr09_109160	C	T	92	85	130	90	64	51	66	39	0.492308	0.566667	0.529487	1.17246	0.278896	-0.554558	EXONIC	NON.SYNONYMOUS	NA	NA	NA	NA	NA	NA	YIL129C	TAO3;PAG1	7131	4078	1360	2377	GTT	ATT	Val	Ile	NEUTRAL	NO	1	5501733	0.248154	0.571869	1.07977	0.00271107	3
YPW2067	Unenriched	EXP2	54374	54374_25	54374_26	chr11	153836	chr11_153836	C	T	92	85	61	52	32	33	29	19	0.52459	0.634615	0.579603	1.37747	0.240532	-0.618827	EXONIC	NON.SYNONYMOUS	NA	NA	NA	NA	NA	NA	YKL159C	RCN1;DSCR1L	636	616	206	212	GAT	AAT	Asp	Asn	NEUTRAL	NO	1	6732048	0.230702	0.968553	1.07977	0.00271107	3
YPW2067	Unenriched	EXP2	54374	54374_25	54374_26	chr11	345278	chr11_345278	C	T	92	85	114	95	59	36	55	59	0.517544	0.378947	0.448246	4.00547	0.0453529	1.34339	EXONIC	NON.SYNONYMOUS	NA	NA	NA	NA	NA	NA	YKL050C	YKL050C;YKL263;YKL301	2769	343	115	923	GCT	ACT	Ala	Thr	NEUTRAL	NO	1	6923490	0.517801	0.123871	1.07977	0.00271107	3
YPW2067	Unenriched	EXP2	54374	54374_25	54374_26	chr11	401415	chr11_401415	C	T	92	85	104	90	48	46	55	44	0.461538	0.511111	0.486325	0.387959	0.533374	-0.272968	EXONIC	SYNONYMOUS	NA	NA	NA	NA	NA	NA	YKL020C	SPT23	3249	666	222	1083	TCG	TCA	Ser	Ser	NEUTRAL	NO	1	6979627	0.601988	0.204986	1.07977	0.00271107	3
YPW2067	Unenriched	EXP2	54374	54374_25	54374_26	chr11	61007	chr11_61007	C	T	92	85	128	113	46	44	81	69	0.359375	0.389381	0.374378	0.187065	0.66537	-0.176937	EXONIC	NON.SYNONYMOUS	NA	NA	NA	NA	NA	NA	YKL203C	TOR2;DRR2;TSC14	7425	2353	785	2475	GGT	AGT	Gly	Ser	NEUTRAL	NO	1	6639219	0.09149	0.316902	1.07977	0.00271107	3
YPW2067	Unenriched	EXP2	54374	54374_25	54374_26	chr11	62806	chr11_62806	C	T	92	85	107	99	53	54	53	45	0.495327	0.545455	0.520391	0.420971	0.516453	-0.286969	EXONIC	NON.SYNONYMOUS	NA	NA	NA	NA	NA	NA	YKL203C	TOR2;DRR2;TSC14	7425	554	185	2475	AGT	AAT	Ser	Asn	NEUTRAL	NO	1	6641018	0.0941879	0.0746128	1.07977	0.00271107	3
YPW2067	Unenriched	EXP2	54374	54374_25	54374_26	chr12	175631	chr12_175631	G	A	92	85	133	126	128	69	5	57	0.962406	0.547619	0.755013	68.3495	1.37e-16	15.8635	EXONIC	NON.SENSE	NA	NA	NA	NA	NA	NA	YLR015W	BRE2;CPS60	1518	405	135	506	TGG	TGA	Trp	Stop	CAUSAL	NO	1	7420659	0.162896	0.266798	1.07977	0.00271107	3
YPW2067	Unenriched	EXP2	54374	54374_25	54374_26	chr12	273859	chr12_273859	G	A	92	85	94	76	54	29	40	47	0.574468	0.381579	0.478024	6.2467	0.0124425	1.90509	EXONIC	SYNONYMOUS	NA	NA	NA	NA	NA	NA	YLR069C	MEF1	2286	57	19	762	CCC	CCT	Pro	Pro	NEUTRAL	NO	1	7518887	0.254002	0.0249344	1.07977	0.00271107	3
YPW2067	Unenriched	EXP2	54374	54374_25	54374_26	chr12	332956	chr12_332956	G	A	92	85	94	100	57	48	36	51	0.606383	0.48	0.543191	3.15902	0.0755087	1.122	EXONIC	NON.SYNONYMOUS	NA	NA	NA	NA	NA	NA	YLR096W	KIN2	3444	367	123	1148	GAA	AAA	Glu	Lys	NEUTRAL	NO	1	7577984	0.308814	0.106562	1.07977	0.00271107	3
YPW2067	Unenriched	EXP2	54374	54374_25	54374_26	chr12	514316	chr12_514316	C	T	92	85	107	102	54	43	53	59	0.504673	0.421569	0.463121	1.44164	0.229874	0.638509	EXONIC	NON.SYNONYMOUS	NA	NA	NA	NA	NA	NA	YLR179C	YLR179C;L9470.20	606	398	133	202	GGT	GAT	Gly	Asp	NEUTRAL	NO	1	7759344	0.477024	0.656766	1.07977	0.00271107	3
YPW2067	Unenriched	EXP2	54374	54374_25	54374_26	chr13	229518	chr13_229518	C	T	92	85	53	57	34	29	19	28	0.641509	0.508772	0.575141	1.95833	0.161692	0.791311	INTERGENIC	NA	YML022W	YML021C	APT1	UNG1	TERMINATOR	TERMINATOR	NA	NA	NA	NA	NA	NA	NA	NA	NA	NA	NEUTRAL	NO	1	8552723	0.24828	NA	1.07977	0.00271107	3
YPW2067	Unenriched	EXP2	54374	54374_25	54374_26	chr14	497869	chr14_497869	C	T	92	85	103	112	49	57	54	54	0.475728	0.508929	0.492328	0.303084	0.581955	-0.23511	EXONIC	NON.SYNONYMOUS	NA	NA	NA	NA	NA	NA	YNL068C	FKH2	2589	421	141	863	GGC	AGC	Gly	Ser	NEUTRAL	NO	1	9745505	0.634767	0.162611	1.07977	0.00271107	3
YPW2067	Unenriched	EXP2	54374	54374_25	54374_26	chr14	681824	chr14_681824	C	T	92	85	88	91	45	46	43	45	0.511364	0.505495	0.508429	0.00611473	0.937672	0.0279493	EXONIC	NON.SYNONYMOUS	NA	NA	NA	NA	NA	NA	YNR031C	SSK2	4740	3610	1204	1580	GAA	AAA	Glu	Lys	NEUTRAL	NO	1	9929460	0.869304	0.761603	1.07977	0.00271107	3
YPW2067	Unenriched	EXP2	54374	54374_25	54374_26	chr15	349000	chr15_349000	C	T	92	85	99	82	48	45	51	37	0.484848	0.54878	0.516814	0.7284	0.393402	-0.405163	INTERGENIC	NA	YOR010C	YOR011W	TIR2;SRP2	AUS1	PROMOTER	PROMOTER	NA	NA	NA	NA	NA	NA	NA	NA	NA	NA	NEUTRAL	NO	1	10380969	0.319805	NA	1.07977	0.00271107	3
YPW2067	Unenriched	EXP2	54374	54374_25	54374_26	chr15	533860	chr15_533860	C	T	92	85	91	80	50	41	41	39	0.549451	0.5125	0.530975	0.231428	0.630467	0.200338	INTERGENIC	NA	YOR112W	YOR113W	CEX1	AZF1	TERMINATOR	PROMOTER	NA	NA	NA	NA	NA	NA	NA	NA	NA	NA	NEUTRAL	NO	1	10565829	0.4892	NA	1.07977	0.00271107	3
YPW2067	Unenriched	EXP2	54374	54374_25	54374_26	chr15	873097	chr15_873097	C	T	92	85	110	92	51	44	59	48	0.463636	0.478261	0.470949	0.042687	0.836316	-0.0776297	EXONIC	NON.SYNONYMOUS	NA	NA	NA	NA	NA	NA	YOR296W	YOR296W	3870	2896	966	1290	CTC	TTC	Leu	Phe	NEUTRAL	NO	1	10905066	0.800059	0.74832	1.07977	0.00271107	3
YPW2067	Unenriched	EXP2	54374	54374_25	54374_26	chr15	989396	chr15_989396	C	T	92	85	75	64	37	28	38	36	0.493333	0.4375	0.465417	0.428128	0.512909	0.28996	INTERGENIC	NA	YOR348C	YOR349W	PUT4	CIN1	PROMOTER	PROMOTER	NA	NA	NA	NA	NA	NA	NA	NA	NA	NA	NEUTRAL	NO	1	11021365	0.906629	NA	1.07977	0.00271107	3
YPW2067	Unenriched	EXP2	54374	54374_25	54374_26	chr16	47261	chr16_47261	G	A	92	85	86	89	46	36	40	53	0.534884	0.404494	0.469689	2.9687	0.08489	1.07114	INTERGENIC	NA	YPL263C	YPL262W	KEL3	FUM1	PROMOTER	PROMOTER	NA	NA	NA	NA	NA	NA	NA	NA	NA	NA	NEUTRAL	NO	1	11170521	0.0498499	NA	1.07977	0.00271107	3
YPW2067	Unenriched	EXP2	54374	54374_25	54374_26	chr16	693089	chr16_693089	G	A	92	85	89	85	36	50	53	35	0.404494	0.588235	0.496365	5.8547	0.0155355	-1.80867	EXONIC	NON.SYNONYMOUS	NA	NA	NA	NA	NA	NA	YPR074C	TKL1	2043	1750	584	681	CGT	TGT	Arg	Cys	NEUTRAL	NO	1	11816349	0.731056	0.856583	1.07977	0.00271107	3
YPW2074	Unenriched	EXP2	54374	54374_27	54374_28	chr02	636087	chr02_636087	G	A	96	92	124	124	53	66	71	57	0.427419	0.532258	0.479839	2.93542	0.0866563	-1.0622	EXONIC	NON.SENSE	NA	NA	NA	NA	NA	NA	YBR207W	FTH1	1398	942	314	466	TGG	TGA	Trp	Stop	NEUTRAL	NO	0	866305	0.782218	0.67382	0.867381	0.0180672	4
YPW2074	Unenriched	EXP2	54374	54374_27	54374_28	chr03	139947	chr03_139947	C	T	96	92	109	101	18	14	90	87	0.165138	0.138614	0.151876	0.312639	0.576065	0.239528	EXONIC	SYNONYMOUS	NA	NA	NA	NA	NA	NA	YCR014C	POL4;POLX	1749	987	329	583	CGG	CGA	Arg	Arg	NEUTRAL	NO	0	1183349	0.442003	0.564322	0.867381	0.0180672	4
YPW2074	Unenriched	EXP2	54374	54374_27	54374_28	chr03	244374	chr03_244374	C	T	96	92	127	139	37	39	89	100	0.291339	0.280576	0.285957	0.0548158	0.814886	0.0889033	EXONIC	NON.SYNONYMOUS	NA	NA	NA	NA	NA	NA	YCR073C	SSK22	3996	2210	737	1332	GGA	GAA	Gly	Glu	NEUTRAL	NO	0	1287776	0.771821	0.553053	0.867381	0.0180672	4
YPW2074	Unenriched	EXP2	54374	54374_27	54374_28	chr04	1497736	chr04_1497736	G	A	96	92	76	61	38	30	38	31	0.5	0.491803	0.495902	0.00899476	0.924441	0.0341206	EXONIC	SYNONYMOUS	NA	NA	NA	NA	NA	NA	YDR530C	APA2	978	33	11	326	CAC	CAT	His	His	NEUTRAL	NO	0	2857758	0.977677	0.0337423	0.867381	0.0180672	4
YPW2074	Unenriched	EXP2	54374	54374_27	54374_28	chr05	44035	chr05_44035	G	A	96	92	125	86	62	40	63	45	0.496	0.465116	0.480558	0.12986	0.718577	0.143527	EXONIC	NON.SYNONYMOUS	NA	NA	NA	NA	NA	NA	YEL058W	PCM1;AGM1	1674	784	262	558	GTT	ATT	Val	Ile	NEUTRAL	NO	0	2935990	0.0763338	0.468339	0.867381	0.0180672	4
YPW2074	Unenriched	EXP2	54374	54374_27	54374_28	chr06	176897	chr06_176897	G	A	96	92	132	108	63	54	68	53	0.477273	0.5	0.488636	0.132157	0.716206	-0.144962	INTERGENIC	NA	YFR015C	YFR016C	GSY1	YFR016C	PROMOTER	TERMINATOR	NA	NA	NA	NA	NA	NA	NA	NA	NA	NA	NEUTRAL	NO	0	3645726	0.654784	NA	0.867381	0.0180672	4
YPW2074	Unenriched	EXP2	54374	54374_27	54374_28	chr06	194121	chr06_194121	G	A	96	92	103	80	51	45	52	35	0.495146	0.5625	0.528823	0.813352	0.367131	-0.435179	INTERGENIC	NA	YFR019W	YFR021W	FAB1	ATG18;AUT10;CVT18;NMR1;SVP1	TERMINATOR	PROMOTER	NA	NA	NA	NA	NA	NA	NA	NA	NA	NA	NEUTRAL	NO	0	3662950	0.718538	NA	0.867381	0.0180672	4
YPW2074	Unenriched	EXP2	54374	54374_27	54374_28	chr07	688997	chr07_688997	C	T	96	92	92	90	35	50	57	40	0.380435	0.555556	0.467995	5.58749	0.0180892	-1.74258	EXONIC	NON.SYNONYMOUS	NA	NA	NA	NA	NA	NA	YGR099W	TEL2	2067	1099	367	689	CCG	TCG	Pro	Ser	NEUTRAL	NO	0	4427987	0.631563	0.531688	0.867381	0.0180672	4
YPW2074	Unenriched	EXP2	54374	54374_27	54374_28	chr07	736838	chr07_736838	G	A	96	92	82	78	19	28	63	50	0.231707	0.358974	0.295341	3.09598	0.0784857	-1.10521	EXONIC	NON.SYNONYMOUS	NA	NA	NA	NA	NA	NA	YGR123C	PPT1	1542	1366	456	514	CCA	TCA	Pro	Ser	NEUTRAL	NO	0	4475828	0.675416	0.885863	0.867381	0.0180672	4
YPW2074	Unenriched	EXP2	54374	54374_27	54374_28	chr08	16535	chr08_16535	C	T	96	92	83	72	48	41	35	30	0.578313	0.569444	0.573879	0.000111797	0.991564	0.00367934	INTERGENIC	NA	YHL042W	YHL040C	YHL042W	ARN1	TERMINATOR	TERMINATOR	NA	NA	NA	NA	NA	NA	NA	NA	NA	NA	NEUTRAL	NO	0	4846465	0.0293881	NA	0.867381	0.0180672	4
YPW2074	Unenriched	EXP2	54374	54374_27	54374_28	chr08	170133	chr08_170133	C	T	96	92	82	108	56	74	26	34	0.682927	0.685185	0.684056	0.00108937	0.97367	-0.0115881	EXONIC	NON.SYNONYMOUS	NA	NA	NA	NA	NA	NA	YHR030C	SLT2;MPK1	1455	212	71	485	CGT	CAT	Arg	His	NEUTRAL	NO	0	5000063	0.302382	0.145704	0.867381	0.0180672	4
YPW2074	Unenriched	EXP2	54374	54374_27	54374_28	chr08	180033	chr08_180033	C	T	96	92	101	103	67	73	34	30	0.663366	0.708738	0.686052	0.483457	0.48686	-0.312595	EXONIC	SYNONYMOUS	NA	NA	NA	NA	NA	NA	YHR035W	YHR035W	1893	1815	605	631	GAC	GAT	Asp	Asp	NEUTRAL	NO	0	5009963	0.319977	0.958796	0.867381	0.0180672	4
YPW2074	Unenriched	EXP2	54374	54374_27	54374_28	chr08	216123	chr08_216123	C	T	96	92	135	126	68	47	67	78	0.503704	0.373016	0.43836	4.28176	0.0385234	1.41428	EXONIC	NON.SYNONYMOUS	NA	NA	NA	NA	NA	NA	YHR056C	RSC30	2652	1712	571	884	GGT	GAT	Gly	Asp	NEUTRAL	NO	0	5046053	0.384121	0.645551	0.867381	0.0180672	4
YPW2074	Unenriched	EXP2	54374	54374_27	54374_28	chr08	466974	chr08_466974	C	T	96	92	52	56	27	33	25	23	0.519231	0.589286	0.554258	0.5287	0.467154	-0.33054	INTERGENIC	NA	YHR179W	YHR181W	OYE2	SVP26	TERMINATOR	PROMOTER	NA	NA	NA	NA	NA	NA	NA	NA	NA	NA	NEUTRAL	NO	0	5296904	0.829965	NA	0.867381	0.0180672	4
YPW2074	Unenriched	EXP2	54374	54374_27	54374_28	chr08	50738	chr08_50738	C	T	96	92	79	105	42	51	36	54	0.531646	0.485714	0.50868	0.494364	0.481987	0.316965	INTERGENIC	NA	YHL028W	YHL027W	WSC4	RIM101;RIM1	TERMINATOR	PROMOTER	NA	NA	NA	NA	NA	NA	NA	NA	NA	NA	NEUTRAL	NO	0	4880668	0.090178	NA	0.867381	0.0180672	4
YPW2074	Unenriched	EXP2	54374	54374_27	54374_28	chr09	344575	chr09_344575	C	T	96	92	114	124	61	71	52	53	0.535088	0.572581	0.553834	0.255444	0.613267	-0.21235	EXONIC	NON.SYNONYMOUS	NA	NA	NA	NA	NA	NA	YIL006W	YIA6;NDT1	1122	514	172	374	CCA	TCA	Pro	Ser	NEUTRAL	NO	0	5737148	0.783324	0.458111	0.867381	0.0180672	4
YPW2074	Unenriched	EXP2	54374	54374_27	54374_28	chr11	133098	chr11_133098	C	T	96	92	101	125	57	67	44	57	0.564356	0.536	0.550178	0.129138	0.719327	0.143073	EXONIC	NON.SYNONYMOUS	NA	NA	NA	NA	NA	NA	YKL168C	KKQ8	2175	365	122	725	AGT	AAT	Ser	Asn	NEUTRAL	NO	0	6711310	0.199602	0.167816	0.867381	0.0180672	4
YPW2074	Unenriched	EXP2	54374	54374_27	54374_28	chr11	463259	chr11_463259	TTC	TTT	96	92	25	24	18	22	6	2	0.72	0.916667	0.818333	2.34238	0.125897	-0.899985	INTERGENIC	INDEL	YKR011C	YKR013W	YKR011C;YK110	PRY2	PROMOTER	PROMOTER	NA	NA	NA	NA	NA	NA	NA	NA	NA	NA	NEUTRAL	NO	0	7041471	0.694733	NA	0.867381	0.0180672	4
YPW2074	Unenriched	EXP2	54374	54374_27	54374_28	chr11	613215	chr11_613215	C	T	96	92	62	72	38	35	24	37	0.612903	0.486111	0.549507	2.14378	0.143149	0.844211	EXONIC	NON.SYNONYMOUS	NA	NA	NA	NA	NA	NA	YKR092C	SRP40	1221	671	224	407	AGC	AAC	Ser	Asn	NEUTRAL	NO	0	7191427	0.919617	0.54955	0.867381	0.0180672	4
YPW2074	Unenriched	EXP2	54374	54374_27	54374_28	chr12	366386	chr12_366386	G	A	96	92	75	60	41	30	34	30	0.546667	0.5	0.523333	0.287896	0.591572	0.227992	INTERGENIC	NA	YLR107W	YLR108C	REX3	YLR108C;L2913	TERMINATOR	TERMINATOR	NA	NA	NA	NA	NA	NA	NA	NA	NA	NA	NEUTRAL	NO	0	7611414	0.33982	NA	0.867381	0.0180672	4
YPW2074	Unenriched	EXP2	54374	54374_27	54374_28	chr12	878232	chr12_878232	G	A	96	92	121	100	62	51	58	49	0.512397	0.51	0.511198	0.00963754	0.921797	0.0353649	INTERGENIC	NA	YLR378C	YLR380W	SEC61	CSR1;SFH2	PROMOTER	PROMOTER	NA	NA	NA	NA	NA	NA	NA	NA	NA	NA	NEUTRAL	NO	0	8123260	0.814553	NA	0.867381	0.0180672	4
YPW2074	Unenriched	EXP2	54374	54374_27	54374_28	chr12	908164	chr12_908164	G	A	96	92	94	100	41	46	53	54	0.43617	0.46	0.448085	0.110397	0.739692	-0.130949	EXONIC	NON.SYNONYMOUS	NA	NA	NA	NA	NA	NA	YLR394W	CST9;ZIP3	1449	215	72	483	TGT	TAT	Cys	Tyr	NEUTRAL	NO	0	8153192	0.842314	0.148378	0.867381	0.0180672	4
YPW2074	Unenriched	EXP2	54374	54374_27	54374_28	chr13	319356	chr13_319356	G	A	96	92	58	78	32	38	26	40	0.551724	0.487179	0.519452	0.549182	0.458652	0.338517	INTERGENIC	NA	YMR022W	YMR023C	UBC7;QRI8	MSS1;PET53	TERMINATOR	TERMINATOR	NA	NA	NA	NA	NA	NA	NA	NA	NA	NA	NEUTRAL	NO	0	8642561	0.345462	NA	0.867381	0.0180672	4
YPW2074	Unenriched	EXP2	54374	54374_27	54374_28	chr15	796708	chr15_796708	C	T	96	92	91	99	23	48	67	51	0.252747	0.484848	0.368798	10.6496	0.00110094	-2.95824	EXONIC	NON.SYNONYMOUS	NA	NA	NA	NA	NA	NA	YOR246C	ENV9	993	86	29	331	GGG	GAG	Gly	Glu	NEUTRAL	NO	0	10828677	0.73006	0.0866062	0.867381	0.0180672	4
YPW2074	Unenriched	EXP2	54374	54374_27	54374_28	chr15	922921	chr15_922921	C	T	96	92	51	38	13	21	38	16	0.254902	0.552632	0.403767	8.72727	0.00313485	-2.50378	INTERGENIC	NA	YOR323C	YOR324C	PRO2	FRT1;HPH1	PROMOTER	TERMINATOR	NA	NA	NA	NA	NA	NA	NA	NA	NA	NA	NEUTRAL	NO	0	10954890	0.845715	NA	0.867381	0.0180672	4
YPW2074	Unenriched	EXP2	54374	54374_27	54374_28	chr16	765369	chr16_765369	C	T	96	92	86	85	42	47	42	37	0.488372	0.552941	0.520657	0.5924	0.441493	-0.355077	EXONIC	NON.SYNONYMOUS	NA	NA	NA	NA	NA	NA	YPR117W	YPR117W	7470	5345	1782	2490	TCC	TTC	Ser	Phe	NEUTRAL	NO	0	11888629	0.807295	0.715529	0.867381	0.0180672	4
YPW2074	Unenriched	EXP2	54374	54374_27	54374_28	chr16	95894	chr16_95894	C	T	96	92	61	67	22	29	39	38	0.360656	0.432836	0.396746	0.686921	0.407213	-0.390178	EXONIC	NON.SYNONYMOUS	NA	NA	NA	NA	NA	NA	YPL241C	CIN2	807	365	122	269	CGA	CAA	Arg	Gln	NEUTRAL	NO	0	11219154	0.101147	0.452292	0.867381	0.0180672	4
YPW2213	Unenriched	EXP2	54374	54374_29	54374_30	chr02	234298	chr02_234298	G	A	97	87	116	117	65	68	51	49	0.560345	0.581197	0.570771	0.102706	0.748606	-0.125747	EXONIC	SYNONYMOUS	NA	NA	NA	NA	NA	NA	YBL004W	UTP20	7482	6663	2221	2494	GAG	GAA	Glu	Glu	NEUTRAL	NO	0	464516	0.288124	0.890537	0.824058	0.0384407	4
YPW2213	Unenriched	EXP2	54374	54374_29	54374_30	chr03	308788	chr03_308788	G	A	97	87	85	77	42	41	43	36	0.494118	0.532468	0.513293	0.235702	0.627328	-0.202506	INTERGENIC	NA	YCR104W	YCR105W	PAU3	ADH7	TERMINATOR	PROMOTER	NA	NA	NA	NA	NA	NA	NA	NA	NA	NA	NEUTRAL	NO	0	1352190	0.975264	NA	0.824058	0.0384407	4
YPW2213	Unenriched	EXP2	54374	54374_29	54374_30	chr04	1022812	chr04_1022812	C	T	97	87	46	51	26	28	19	23	0.565217	0.54902	0.557118	0.079108	0.77851	0.108736	INTERGENIC	NA	YDR281C	YDR282C	PHM6	YDR282C	PROMOTER	TERMINATOR	NA	NA	NA	NA	NA	NA	NA	NA	NA	NA	NEUTRAL	NO	0	2382834	0.667661	NA	0.824058	0.0384407	4
YPW2213	Unenriched	EXP2	54374	54374_29	54374_30	chr04	242966	chr04_242966	G	A	97	87	76	71	38	35	38	36	0.5	0.492958	0.496479	0.00720853	0.932338	0.0304264	EXONIC	NON.SYNONYMOUS	NA	NA	NA	NA	NA	NA	YDL122W	UBP1	2430	415	139	810	GAG	AAG	Glu	Lys	NEUTRAL	NO	0	1602988	0.158601	0.170782	0.824058	0.0384407	4
YPW2213	Unenriched	EXP2	54374	54374_29	54374_30	chr04	995971	chr04_995971	C	T	97	87	69	76	45	36	24	40	0.652174	0.473684	0.562929	4.65752	0.0309178	1.50979	INTERGENIC	NA	YDR263C	YDR264C	DIN7;DIN3	AKR1	PROMOTER	TERMINATOR	NA	NA	NA	NA	NA	NA	NA	NA	NA	NA	NEUTRAL	NO	0	2355993	0.65014	NA	0.824058	0.0384407	4
YPW2213	Unenriched	EXP2	54374	54374_29	54374_30	chr05	215160	chr05_215160	C	T	97	87	106	95	53	58	53	37	0.5	0.610526	0.555263	2.4639	0.116489	-0.933714	EXONIC	NON.SYNONYMOUS	NA	NA	NA	NA	NA	NA	YER032W	FIR1;PIP1	2631	98	33	877	CCA	CTA	Pro	Leu	NEUTRAL	NO	0	3107115	0.372976	0.0372482	0.824058	0.0384407	4
YPW2213	Unenriched	EXP2	54374	54374_29	54374_30	chr07	213179	chr07_213179	C	T	97	87	109	79	52	41	56	38	0.477064	0.518987	0.498026	0.254676	0.613802	-0.211972	EXONIC	NON.SYNONYMOUS	NA	NA	NA	NA	NA	NA	YGL156W	AMS1	3252	2764	922	1084	CCA	TCA	Pro	Ser	NEUTRAL	NO	0	3952169	0.195409	0.849938	0.824058	0.0384407	4
YPW2213	Unenriched	EXP2	54374	54374_29	54374_30	chr07	6001	chr07_6001	C	T	97	87	13	9	7	5	6	4	0.538462	0.555556	0.547009	0.00584894	0.939039	-0.0273166	INTERGENIC	NA	YGL262W	YGL261C	YGL262W;NRB175	PAU11	TERMINATOR	TERMINATOR	NA	NA	NA	NA	NA	NA	NA	NA	NA	NA	NEUTRAL	NO	0	3744991	0.00550076	NA	0.824058	0.0384407	4
YPW2213	Unenriched	EXP2	54374	54374_29	54374_30	chr09	92361	chr09_92361	C	T	97	87	125	118	57	60	68	57	0.456	0.508475	0.482237	0.776845	0.378108	-0.422384	EXONIC	NON.SYNONYMOUS	NA	NA	NA	NA	NA	NA	YIL137C	TMA108	2841	428	143	947	GGT	GAT	Gly	Asp	NEUTRAL	NO	0	5484934	0.209965	0.150651	0.824058	0.0384407	4
YPW2213	Unenriched	EXP2	54374	54374_29	54374_30	chr10	190867	chr10_190867	G	A	97	87	109	110	50	55	58	55	0.458716	0.5	0.479358	0.297441	0.585491	-0.23248	EXONIC	NON.SYNONYMOUS	NA	NA	NA	NA	NA	NA	YJL121C	RPE1;EPI1;POS18	717	224	75	239	GCG	GTG	Ala	Val	NEUTRAL	NO	0	6023328	0.255939	0.312413	0.824058	0.0384407	4
YPW2213	Unenriched	EXP2	54374	54374_29	54374_30	chr10	36711	chr10_36711	G	A	97	87	98	112	46	69	52	43	0.469388	0.616071	0.54273	4.51819	0.0335362	-1.47449	INTERGENIC	NA	YJL212C	YJL210W	OPT1;GSH11;HGT1	PEX2;CRT1;PAS5	PROMOTER	PROMOTER	NA	NA	NA	NA	NA	NA	NA	NA	NA	NA	NEUTRAL	NO	0	5869172	0.0492269	NA	0.824058	0.0384407	4
YPW2213	Unenriched	EXP2	54374	54374_29	54374_30	chr10	618868	chr10_618868	G	A	97	87	128	119	63	54	65	65	0.492188	0.453782	0.472985	0.362769	0.546972	0.262035	EXONIC	NON.SYNONYMOUS	NA	NA	NA	NA	NA	NA	YJR101W	RSM26	801	635	212	267	GGT	GAT	Gly	Asp	NEUTRAL	NO	0	6451329	0.829859	0.792759	0.824058	0.0384407	4
YPW2213	Unenriched	EXP2	54374	54374_29	54374_30	chr12	100158	chr12_100158	C	T	97	87	88	81	43	48	45	33	0.488636	0.592593	0.540614	1.82201	0.177074	-0.751844	EXONIC	NON.SYNONYMOUS	NA	NA	NA	NA	NA	NA	YLL022C	HIF1	1158	44	15	386	AGA	AAA	Arg	Lys	NEUTRAL	NO	0	7345186	0.0928957	0.0379965	0.824058	0.0384407	4
YPW2213	Unenriched	EXP2	54374	54374_29	54374_30	chr12	757586	chr12_757586	GTTTTTTTTTTC	GTTTTTTTTTTT	97	87	70	56	47	33	17	21	0.671429	0.589286	0.630357	2.0053	0.15675	0.804793	INTERGENIC	INDEL	YLR310C	YLR312C	CDC25;CTN1	YLR312C	PROMOTER	TERMINATOR	NA	NA	NA	NA	NA	NA	NA	NA	NA	NA	NEUTRAL	NO	0	8002614	0.702655	NA	0.824058	0.0384407	4
YPW2213	Unenriched	EXP2	54374	54374_29	54374_30	chr12	908680	chr12_908680	C	T	97	87	76	73	36	36	40	37	0.473684	0.493151	0.483417	0.0559416	0.813029	-0.0898938	EXONIC	NON.SYNONYMOUS	NA	NA	NA	NA	NA	NA	YLR394W	CST9;ZIP3	1449	731	244	483	TCT	TTT	Ser	Phe	NEUTRAL	NO	0	8153708	0.842793	0.504486	0.824058	0.0384407	4
YPW2213	Unenriched	EXP2	54374	54374_29	54374_30	chr14	409705	chr14_409705	G	A	97	87	92	86	35	48	57	38	0.380435	0.55814	0.469287	5.62029	0.0177537	-1.75071	EXONIC	NON.SENSE	NA	NA	NA	NA	NA	NA	YNL116W	DMA2;CHF2	1569	1365	455	523	TGG	TGA	Trp	Stop	NEUTRAL	NO	0	9657341	0.522361	0.869981	0.824058	0.0384407	4
YPW2213	Unenriched	EXP2	54374	54374_29	54374_30	chr14	744433	chr14_744433	G	A	97	87	97	102	52	46	45	56	0.536082	0.45098	0.493531	1.43153	0.231515	0.635422	EXONIC	NON.SYNONYMOUS	NA	NA	NA	NA	NA	NA	YNR062C	YNR062C;N3527	984	911	304	328	GCG	GTG	Ala	Val	NEUTRAL	NO	0	9992069	0.949129	0.925813	0.824058	0.0384407	4
YPW2213	Unenriched	EXP2	54374	54374_29	54374_30	chr14	77852	chr14_77852	G	A	97	87	128	86	58	44	69	42	0.453125	0.511628	0.482376	0.615504	0.432723	-0.36379	EXONIC	NON.SYNONYMOUS	NA	NA	NA	NA	NA	NA	YNL295W	YNL295W;N0462	1575	907	303	525	GCA	ACA	Ala	Thr	NEUTRAL	NO	0	9325488	0.0992589	0.575873	0.824058	0.0384407	4
YPW2213	Unenriched	EXP2	54374	54374_29	54374_30	chr15	127225	chr15_127225	T	C	97	87	70	67	43	37	27	30	0.614286	0.552239	0.583262	0.536586	0.463851	0.333621	EXONIC	NON.SYNONYMOUS	NA	NA	NA	NA	NA	NA	YOL101C	IZH4	939	696	232	313	ATA	ATG	Ile	Met	NEUTRAL	NO	0	10159194	0.116582	0.741214	0.824058	0.0384407	4
YPW2213	Unenriched	EXP2	54374	54374_29	54374_30	chr15	143956	chr15_143956	G	A	97	87	76	87	39	45	37	41	0.513158	0.517241	0.5152	0.016326	0.898328	-0.0465649	INTERGENIC	NA	YOL093W	YOL092W	TRM10	YPQ1	TERMINATOR	PROMOTER	NA	NA	NA	NA	NA	NA	NA	NA	NA	NA	NEUTRAL	NO	0	10175925	0.131913	NA	0.824058	0.0384407	4
YPW2213	Unenriched	EXP2	54374	54374_29	54374_30	chr15	229704	chr15_229704	G	A	97	87	90	75	43	43	46	32	0.477778	0.573333	0.525556	1.3177	0.251005	-0.600318	EXONIC	NON.SYNONYMOUS	NA	NA	NA	NA	NA	NA	YOL054W	PSH1	1221	1091	364	407	CGT	CAT	Arg	His	NEUTRAL	NO	0	10261673	0.210488	0.89353	0.824058	0.0384407	4
YPW2213	Unenriched	EXP2	54374	54374_29	54374_30	chr15	851416	chr15_851416	G	A	97	87	103	84	59	56	44	28	0.572816	0.666667	0.619741	1.71488	0.190353	-0.72044	EXONIC	NON.SYNONYMOUS	NA	NA	NA	NA	NA	NA	YOR287C	RRP36	903	424	142	301	CCT	TCT	Pro	Ser	NEUTRAL	NO	0	10883385	0.780192	0.469546	0.824058	0.0384407	4
YPW2213	Unenriched	EXP2	54374	54374_29	54374_30	chr16	303075	chr16_303075	C	T	97	87	43	63	23	29	20	34	0.534884	0.460317	0.497601	0.560649	0.453999	0.342945	INTERGENIC	NA	YPL132W	YPL131W	COX11	RPL5;RPL1;RPL1A	TERMINATOR	PROMOTER	NA	NA	NA	NA	NA	NA	NA	NA	NA	NA	NEUTRAL	NO	0	11426335	0.319677	NA	0.824058	0.0384407	4
YPW2213	Unenriched	EXP2	54374	54374_29	54374_30	chr16	448517	chr16_448517	C	T	97	87	98	112	46	60	52	52	0.469388	0.535714	0.502551	0.913877	0.339088	-0.469688	EXONIC	NON.SYNONYMOUS	NA	NA	NA	NA	NA	NA	YPL058C	PDR12	4536	1861	621	1512	GAA	AAA	Glu	Lys	NEUTRAL	NO	0	11571777	0.473086	0.410273	0.824058	0.0384407	4
YPW2214	Unenriched	EXP2	54374	54374_31	54374_32	chr01	65985	chr01_65985	C	T	87	89	60	56	40	26	20	30	0.666667	0.464286	0.565476	4.80414	0.0283914	1.54681	EXONIC	NON.SENSE	NA	NA	NA	NA	NA	NA	YAL040C	CLN3;DAF1;WHI1	1743	1536	512	581	TGG	TGA	Trp	Stop	NEUTRAL	NO	0	65985	0.28662	0.881239	1.05652	0.00510518	4
YPW2214	Unenriched	EXP2	54374	54374_31	54374_32	chr02	803228	chr02_803228	G	A	87	89	98	108	55	52	43	56	0.561224	0.481481	0.521353	1.30098	0.254034	0.595109	EXONIC	SYNONYMOUS	NA	NA	NA	NA	NA	NA	YBR298C	MAL31;MAL3T	1845	1248	416	615	TCC	TCT	Ser	Ser	NEUTRAL	NO	0	1033446	0.987757	0.676423	1.05652	0.00510518	4
YPW2214	Unenriched	EXP2	54374	54374_31	54374_32	chr04	1194181	chr04_1194181	G	A	87	89	98	100	47	49	50	51	0.479592	0.49	0.484796	0.00583927	0.939089	-0.0272933	EXONIC	NON.SYNONYMOUS	NA	NA	NA	NA	NA	NA	YDR359C	EAF1;VID21	2949	704	235	983	CCT	CTT	Pro	Leu	NEUTRAL	NO	0	2554203	0.779526	0.238725	1.05652	0.00510518	4
YPW2214	Unenriched	EXP2	54374	54374_31	54374_32	chr04	1491882	chr04_1491882	A	G	87	89	89	94	45	38	44	56	0.505618	0.404255	0.454937	1.88229	0.170074	0.769361	EXONIC	SYNONYMOUS	NA	NA	NA	NA	NA	NA	YDR527W	RBA50	1320	789	263	440	AAA	AAG	Lys	Lys	NEUTRAL	NO	0	2851904	0.973856	0.597727	1.05652	0.00510518	4
YPW2214	Unenriched	EXP2	54374	54374_31	54374_32	chr06	22978	chr06_22978	C	T	87	89	82	92	41	45	40	47	0.5	0.48913	0.494565	0.0496148	0.823735	0.0842125	INTERGENIC	NA	YFL054C	YFL053W	YFL054C	DAK2	PROMOTER	PROMOTER	NA	NA	NA	NA	NA	NA	NA	NA	NA	NA	NEUTRAL	NO	0	3491807	0.085053	NA	1.05652	0.00510518	4
YPW2214	Unenriched	EXP2	54374	54374_31	54374_32	chr07	475282	chr07_475282	C	T	87	89	90	88	50	49	40	38	0.555556	0.556818	0.556187	0.0104487	0.918583	-0.0368816	INTERGENIC	NA	YGL011C	YGL010W	SCL1;PRC2;PRS2	YGL010W;YGL021	PROMOTER	PROMOTER	NA	NA	NA	NA	NA	NA	NA	NA	NA	NA	NEUTRAL	NO	0	4214272	0.435663	NA	1.05652	0.00510518	4
YPW2214	Unenriched	EXP2	54374	54374_31	54374_32	chr08	216123	chr08_216123	C	T	87	89	166	149	81	86	85	63	0.487952	0.577181	0.532567	2.50222	0.113686	-0.944293	EXONIC	NON.SYNONYMOUS	NA	NA	NA	NA	NA	NA	YHR056C	RSC30	2652	1712	571	884	GGT	GAT	Gly	Asp	NEUTRAL	NO	0	5046053	0.384121	0.645551	1.05652	0.00510518	4
YPW2214	Unenriched	EXP2	54374	54374_31	54374_32	chr08	48932	chr08_48932	C	T	87	89	99	128	52	60	47	67	0.525253	0.46875	0.497001	0.616777	0.432248	0.364267	EXONIC	NON.SYNONYMOUS	NA	NA	NA	NA	NA	NA	YHL028W	WSC4	1818	170	57	606	GCT	GTT	Ala	Val	NEUTRAL	NO	0	4878862	0.0869681	0.0935094	1.05652	0.00510518	4
YPW2214	Unenriched	EXP2	54374	54374_31	54374_32	chr09	231692	chr09_231692	C	T	87	89	65	98	30	55	35	43	0.461538	0.561224	0.511381	1.54233	0.214271	-0.669037	EXONIC	SYNONYMOUS	NA	NA	NA	NA	NA	NA	YIL069C	RPS24B;RPS24EB	408	269	226	136	CAG	CAA	Gln	Gln	NEUTRAL	NO	0	5624265	0.526707	0.659314	1.05652	0.00510518	4
YPW2214	Unenriched	EXP2	54374	54374_31	54374_32	chr10	441081	chr10_441081	G	A	87	89	59	68	33	31	26	37	0.559322	0.455882	0.507602	1.33877	0.24725	0.606863	EXONIC	SYNONYMOUS	NA	NA	NA	NA	NA	NA	YJR003C	YJR003C;J1415;YJR83.30	1560	1473	491	520	CTC	CTT	Leu	Leu	NEUTRAL	NO	0	6273542	0.591459	0.944231	1.05652	0.00510518	4
YPW2214	Unenriched	EXP2	54374	54374_31	54374_32	chr12	1023067	chr12_1023067	G	A	87	89	124	127	72	69	52	58	0.580645	0.543307	0.561976	0.353257	0.552275	0.257845	EXONIC	NON.SYNONYMOUS	NA	NA	NA	NA	NA	NA	YLR443W	ECM7;ZRG15	1347	443	148	449	AGT	AAT	Ser	Asn	NEUTRAL	NO	0	8268095	0.948886	0.328879	1.05652	0.00510518	4
YPW2214	Unenriched	EXP2	54374	54374_31	54374_32	chr12	23076	chr12_23076	C	T	87	89	89	99	41	56	48	43	0.460674	0.565657	0.513165	2.05514	0.151694	-0.819033	INTERGENIC	NA	YLL060C	YLL058W	GTT2	YLL058W;L0569	PROMOTER	PROMOTER	NA	NA	NA	NA	NA	NA	NA	NA	NA	NA	NEUTRAL	NO	0	7268104	0.0214028	NA	1.05652	0.00510518	4
YPW2214	Unenriched	EXP2	54374	54374_31	54374_32	chr12	418364	chr12_418364	C	T	87	89	71	70	33	30	38	40	0.464789	0.428571	0.44668	0.185107	0.66702	0.175861	INTERGENIC	NA	YLR137W	YLR138W	RKM5	NHA1	TERMINATOR	PROMOTER	NA	NA	NA	NA	NA	NA	NA	NA	NA	NA	NEUTRAL	NO	0	7663392	0.388029	NA	1.05652	0.00510518	4
YPW2214	Unenriched	EXP2	54374	54374_31	54374_32	chr13	33335	chr13_33335	G	A	87	89	106	103	40	52	66	51	0.377358	0.504854	0.441106	3.4299	0.0640259	-1.19364	EXONIC	SYNONYMOUS	NA	NA	NA	NA	NA	NA	YML118W	NGL3	1518	1002	334	506	AGG	AGA	Arg	Arg	NEUTRAL	NO	0	8356540	0.03606	0.660079	1.05652	0.00510518	4
YPW2214	Unenriched	EXP2	54374	54374_31	54374_32	chr13	399250	chr13_399250	G	A	87	89	72	84	29	48	43	36	0.402778	0.571429	0.487103	4.39159	0.0361166	-1.44229	EXONIC	NON.SYNONYMOUS	NA	NA	NA	NA	NA	NA	YMR064W	AEP1;NCA1	1557	1348	450	519	GGA	AGA	Gly	Arg	NEUTRAL	NO	0	8722455	0.431887	0.865768	1.05652	0.00510518	4
YPW2214	Unenriched	EXP2	54374	54374_31	54374_32	chr13	505106	chr13_505106	G	A	87	89	64	62	36	32	28	30	0.5625	0.516129	0.539315	0.269426	0.603717	0.219167	INTERGENIC	NA	YMR118C	YMR119W	YMR118C;YM9718.17C	ASI1	PROMOTER	PROMOTER	NA	NA	NA	NA	NA	NA	NA	NA	NA	NA	NEUTRAL	NO	0	8828311	0.546397	NA	1.05652	0.00510518	4
YPW2214	Unenriched	EXP2	54374	54374_31	54374_32	chr14	41533	chr14_41533	G	A	87	89	87	91	42	52	45	39	0.482759	0.571429	0.527094	1.39309	0.237884	-0.623635	EXONIC	SYNONYMOUS	NA	NA	NA	NA	NA	NA	YNL317W	PFS2	1398	915	305	466	ACG	ACA	Thr	Thr	NEUTRAL	NO	0	9289169	0.0529533	0.654506	1.05652	0.00510518	4
YPW2214	Unenriched	EXP2	54374	54374_31	54374_32	chr15	968347	chr15_968347	C	T	87	89	59	81	33	45	26	36	0.559322	0.555556	0.557439	0.00194099	0.964859	0.015536	INTERGENIC	NA	YOR342C	YOR344C	YOR342C;O6283	TYE7;SGC1	PROMOTER	TERMINATOR	NA	NA	NA	NA	NA	NA	NA	NA	NA	NA	NEUTRAL	NO	0	11000316	0.887341	NA	1.05652	0.00510518	4
YPW2214	Unenriched	EXP2	54374	54374_31	54374_32	chr16	241520	chr16_241520	C	T	87	89	69	67	35	37	34	30	0.507246	0.552239	0.529743	0.273284	0.601137	-0.221026	INTERGENIC	NA	YPL164C	YPL163C	MLH3	SVS1	PROMOTER	TERMINATOR	NA	NA	NA	NA	NA	NA	NA	NA	NA	NA	NEUTRAL	NO	0	11364780	0.25475	NA	1.05652	0.00510518	4
YPW2214	Unenriched	EXP2	54374	54374_31	54374_32	chr16	365040	chr16_365040	C	T	87	89	102	110	52	56	50	54	0.509804	0.509091	0.509447	0.000106905	0.99175	0.0035976	EXONIC	NON.SYNONYMOUS	NA	NA	NA	NA	NA	NA	YPL097W	MSY1	1479	89	30	493	ACA	ATA	Thr	Ile	NEUTRAL	NO	0	11488300	0.385036	0.0601758	1.05652	0.00510518	4
YPW2214	Unenriched	EXP2	54374	54374_31	54374_32	chr16	484305	chr16_484305	C	T	87	89	96	96	52	48	44	48	0.541667	0.5	0.520833	0.331415	0.564827	0.248085	EXONIC	NON.SYNONYMOUS	NA	NA	NA	NA	NA	NA	YPL036W	PMA2	2844	1463	488	948	ACC	ATC	Thr	Ile	NEUTRAL	NO	0	11607565	0.510835	0.514416	1.05652	0.00510518	4
YPW2214	Unenriched	EXP2	54374	54374_31	54374_32	chr16	763200	chr16_763200	C	T	87	89	90	92	46	44	44	48	0.511111	0.478261	0.494686	0.194831	0.658926	0.181164	EXONIC	NON.SYNONYMOUS	NA	NA	NA	NA	NA	NA	YPR117W	YPR117W	7470	3176	1059	2490	CCA	CTA	Pro	Leu	NEUTRAL	NO	0	11886460	0.805007	0.425167	1.05652	0.00510518	4
YPW2077	Unenriched	EXP2	54374	54374_33	54374_34	chr04	1305959	chr04_1305959	G	A	118	87	51	64	32	32	19	32	0.627451	0.5	0.563725	1.85286	0.173452	0.760822	INTERGENIC	NA	YDR419W	YDR420W	RAD30;DBH1	HKR1	TERMINATOR	PROMOTER	NA	NA	NA	NA	NA	NA	NA	NA	NA	NA	NEUTRAL	NO	1	2665981	0.852491	NA	1.07367	0.0153111	3
YPW2077	Unenriched	EXP2	54374	54374_33	54374_34	chr04	1477916	chr04_1477916	G	A	118	87	140	109	71	49	69	59	0.507143	0.449541	0.478342	0.693422	0.405003	0.392542	EXONIC	SYNONYMOUS	NA	NA	NA	NA	NA	NA	YDR517W	GRH1	1119	678	226	373	GGG	GGA	Gly	Gly	NEUTRAL	NO	1	2837938	0.964739	0.605898	1.07367	0.0153111	3
YPW2077	Unenriched	EXP2	54374	54374_33	54374_34	chr04	333669	chr04_333669	G	A	118	87	94	66	51	36	43	30	0.542553	0.545455	0.544004	0.0013029	0.971206	-0.0126886	EXONIC	NON.SYNONYMOUS	NA	NA	NA	NA	NA	NA	YDL069C	CBS1	690	142	48	230	CCT	TCT	Pro	Ser	NEUTRAL	NO	1	1693691	0.217809	0.205797	1.07367	0.0153111	3
YPW2077	Unenriched	EXP2	54374	54374_33	54374_34	chr04	98877	chr04_98877	G	A	118	87	111	89	58	34	53	53	0.522523	0.382022	0.452272	3.39125	0.0655431	1.18347	EXONIC	NON.SYNONYMOUS	NA	NA	NA	NA	NA	NA	YDL202W	MRPL11	750	403	135	250	GGT	AGT	Gly	Ser	NEUTRAL	NO	1	1458899	0.0645439	0.537333	1.07367	0.0153111	3
YPW2077	Unenriched	EXP2	54374	54374_33	54374_34	chr05	178175	chr05_178175	C	T	118	87	166	77	77	40	88	37	0.463855	0.519481	0.491668	0.581933	0.445556	-0.351098	EXONIC	NON.SYNONYMOUS	NA	NA	NA	NA	NA	NA	YER012W	PRE1	597	341	114	199	CCG	CTG	Pro	Leu	NEUTRAL	NO	1	3070130	0.308863	0.571189	1.07367	0.0153111	3
YPW2077	Unenriched	EXP2	54374	54374_33	54374_34	chr05	70769	chr05_70769	C	T	118	87	155	83	63	43	91	40	0.406452	0.518072	0.462262	2.56709	0.109108	-0.962143	EXONIC	NON.SYNONYMOUS	NA	NA	NA	NA	NA	NA	YEL043W	YEL043W;SYGP-ORF14	2871	292	98	957	CTT	TTT	Leu	Phe	NEUTRAL	NO	1	2962724	0.122677	0.101707	1.07367	0.0153111	3
YPW2077	Unenriched	EXP2	54374	54374_33	54374_34	chr06	244815	chr06_244815	C	T	118	87	141	92	63	41	78	51	0.446809	0.445652	0.44623	0.000299171	0.9862	0.00603499	EXONIC	NON.SYNONYMOUS	NA	NA	NA	NA	NA	NA	YFR047C	BNA6;QPT1	888	352	118	296	GGA	AGA	Gly	Arg	NEUTRAL	NO	1	3713644	0.906182	0.396396	1.07367	0.0153111	3
YPW2077	Unenriched	EXP2	54374	54374_33	54374_34	chr06	35779	chr06_35779	C	T	118	87	118	88	61	48	57	40	0.516949	0.545455	0.531202	0.163243	0.686188	-0.163557	EXONIC	NON.SYNONYMOUS	NA	NA	NA	NA	NA	NA	YFL050C	ALR2	2577	70	24	859	GCG	ACG	Ala	Thr	NEUTRAL	NO	1	3504608	0.132436	0.0271634	1.07367	0.0153111	3
YPW2077	Unenriched	EXP2	54374	54374_33	54374_34	chr07	1021271	chr07_1021271	C	T	118	87	154	112	71	63	82	49	0.461039	0.5625	0.511769	2.49755	0.114023	-0.943006	EXONIC	NON.SYNONYMOUS	NA	NA	NA	NA	NA	NA	YGR264C	MES1	2256	583	195	752	GAA	AAA	Glu	Lys	NEUTRAL	NO	1	4760261	0.936139	0.258422	1.07367	0.0153111	3
YPW2077	Unenriched	EXP2	54374	54374_33	54374_34	chr07	190901	chr07_190901	C	T	118	87	108	89	49	44	59	45	0.453704	0.494382	0.474043	0.321468	0.570727	-0.243572	INTERGENIC	NA	YGL167C	YGL166W	PMR1;BSD1;SCC1	CUP2;ACE1	PROMOTER	PROMOTER	NA	NA	NA	NA	NA	NA	NA	NA	NA	NA	NEUTRAL	NO	1	3929891	0.174988	NA	1.07367	0.0153111	3
YPW2077	Unenriched	EXP2	54374	54374_33	54374_34	chr07	352119	chr07_352119	C	T	118	87	166	95	88	48	78	46	0.53012	0.505263	0.517692	0.0907051	0.763283	0.117315	EXONIC	SYNONYMOUS	NA	NA	NA	NA	NA	NA	YGL084C	GUP1	1683	180	60	561	GGG	GGA	Gly	Gly	NEUTRAL	NO	1	4091109	0.322767	0.106952	1.07367	0.0153111	3
YPW2077	Unenriched	EXP2	54374	54374_33	54374_34	chr07	828676	chr07_828676	C	T	118	87	107	76	51	42	56	34	0.476636	0.552632	0.514634	1.01953	0.312632	-0.504967	INTERGENIC	NA	YGR163W	YGR165W	GTR2	MRPS35	TERMINATOR	PROMOTER	NA	NA	NA	NA	NA	NA	NA	NA	NA	NA	NEUTRAL	NO	1	4567666	0.759598	NA	1.07367	0.0153111	3
YPW2077	Unenriched	EXP2	54374	54374_33	54374_34	chr08	318523	chr08_318523	C	T	118	87	137	93	68	49	67	43	0.49635	0.526882	0.511616	0.181834	0.669802	-0.174053	EXONIC	NON.SYNONYMOUS	NA	NA	NA	NA	NA	NA	YHR102W	KIC1;NRK1	3243	1952	651	1081	CCA	CTA	Pro	Leu	NEUTRAL	NO	1	5148453	0.566119	0.601912	1.07367	0.0153111	3
YPW2077	Unenriched	EXP2	54374	54374_33	54374_34	chr08	92604	chr08_92604	C	T	118	87	52	51	33	25	19	26	0.634615	0.490196	0.562406	2.15847	0.141786	0.848368	INTERGENIC	NA	YHL009C	YHL008C	YAP3	YHL008C	PROMOTER	TERMINATOR	NA	NA	NA	NA	NA	NA	NA	NA	NA	NA	NEUTRAL	NO	1	4922534	0.164587	NA	1.07367	0.0153111	3
YPW2077	Unenriched	EXP2	54374	54374_33	54374_34	chr10	286589	chr10_286589	C	T	118	87	142	79	57	31	85	48	0.401408	0.392405	0.396907	0.0170466	0.896121	0.0476332	EXONIC	NON.SYNONYMOUS	NA	NA	NA	NA	NA	NA	YJL080C	SCP160;HX	3669	2638	880	1223	GGT	AGT	Gly	Ser	NEUTRAL	NO	1	6119050	0.384296	0.718997	1.07367	0.0153111	3
YPW2077	Unenriched	EXP2	54374	54374_33	54374_34	chr11	279262	chr11_279262	G	A	118	87	165	134	83	65	81	69	0.50303	0.485075	0.494052	0.129727	0.718716	0.143443	EXONIC	NON.SYNONYMOUS	NA	NA	NA	NA	NA	NA	YKL085W	MDH1	1005	140	47	335	AGA	AAA	Arg	Lys	NEUTRAL	NO	1	6857474	0.418799	0.139303	1.07367	0.0153111	3
YPW2077	Unenriched	EXP2	54374	54374_33	54374_34	chr11	418497	chr11_418497	G	A	118	87	117	96	63	50	54	46	0.538462	0.520833	0.529647	0.0653181	0.79828	0.0978449	EXONIC	NON.SYNONYMOUS	NA	NA	NA	NA	NA	NA	YKL012W	PRP40	1752	188	63	584	AGA	AAA	Arg	Lys	NEUTRAL	NO	1	6996709	0.627605	0.107306	1.07367	0.0153111	3
YPW2077	Unenriched	EXP2	54374	54374_33	54374_34	chr12	339062	chr12_339062	C	T	118	87	120	81	62	46	58	35	0.516667	0.567901	0.542284	0.507353	0.476287	-0.322131	EXONIC	NON.SYNONYMOUS	NA	NA	NA	NA	NA	NA	YLR098C	CHA4;SIL2;SIL3	1947	412	138	649	GAA	AAA	Glu	Lys	NEUTRAL	NO	1	7584090	0.314477	0.211608	1.07367	0.0153111	3
YPW2077	Unenriched	EXP2	54374	54374_33	54374_34	chr12	836910	chr12_836910	C	T	118	87	93	90	53	48	40	42	0.569892	0.533333	0.551613	0.245189	0.620483	0.20727	EXONIC	NON.SYNONYMOUS	NA	NA	NA	NA	NA	NA	YLR354C	TAL1	1008	448	150	336	GAA	AAA	Glu	Lys	NEUTRAL	NO	1	8081938	0.776227	0.444444	1.07367	0.0153111	3
YPW2077	Unenriched	EXP2	54374	54374_33	54374_34	chr12	873292	chr12_873292	C	T	118	87	90	92	44	47	45	45	0.488889	0.51087	0.499879	0.0487885	0.825185	-0.0834487	EXONIC	NON.SYNONYMOUS	NA	NA	NA	NA	NA	NA	YLR376C	PSY3	729	263	88	243	GGC	GAC	Gly	Asp	NEUTRAL	NO	1	8118320	0.809971	0.360768	1.07367	0.0153111	3
YPW2077	Unenriched	EXP2	54374	54374_33	54374_34	chr13	356589	chr13_356589	G	A	118	87	70	72	44	40	26	32	0.628571	0.555556	0.592063	0.775606	0.378488	0.421947	EXONIC	SYNONYMOUS	NA	NA	NA	NA	NA	NA	YMR044W	IOC4	1428	1206	402	476	CTG	CTA	Leu	Leu	NEUTRAL	NO	1	8679794	0.385739	0.844538	1.07367	0.0153111	3
YPW2077	Unenriched	EXP2	54374	54374_33	54374_34	chr13	383478	chr13_383478	G	A	118	87	149	102	79	54	69	47	0.530201	0.529412	0.529807	0.00018132	0.989256	0.00469113	EXONIC	NON.SYNONYMOUS	NA	NA	NA	NA	NA	NA	YMR054W	STV1	2673	176	59	891	AGG	AAG	Arg	Lys	NEUTRAL	NO	1	8706683	0.414826	0.0658436	1.07367	0.0153111	3
YPW2077	Unenriched	EXP2	54374	54374_33	54374_34	chr13	707590	chr13_707590	G	A	118	87	109	70	56	41	53	29	0.513761	0.585714	0.549738	0.88349	0.347248	-0.459361	EXONIC	NON.SYNONYMOUS	NA	NA	NA	NA	NA	NA	YMR219W	ESC1	4977	458	153	1659	GGA	GAA	Gly	Glu	NEUTRAL	NO	1	9030795	0.765433	0.0920233	1.07367	0.0153111	3
YPW2077	Unenriched	EXP2	54374	54374_33	54374_34	chr13	85561	chr13_85561	G	A	118	87	76	69	39	32	37	37	0.513158	0.463768	0.488463	0.349571	0.554356	0.256211	EXONIC	SYNONYMOUS	NA	NA	NA	NA	NA	NA	YML093W	UTP14	2700	2472	824	900	AAG	AAA	Lys	Lys	NEUTRAL	NO	1	8408766	0.0925553	0.915556	1.07367	0.0153111	3
YPW2077	Unenriched	EXP2	54374	54374_33	54374_34	chr14	265483	chr14_265483	C	T	118	87	149	108	45	55	104	53	0.302013	0.509259	0.405636	11.2316	0.000804184	-3.09464	EXONIC	NON.SYNONYMOUS	NA	NA	NA	NA	NA	NA	YNL199C	GCR2	1605	1048	350	535	GAT	AAT	Asp	Asn	CAUSAL	NO	1	9513119	0.338483	0.65296	1.07367	0.0153111	3
YPW2077	Unenriched	EXP2	54374	54374_33	54374_34	chr14	510014	chr14_510014	C	T	118	87	87	78	36	41	51	37	0.413793	0.525641	0.469717	2.05168	0.152039	-0.818046	EXONIC	NON.SYNONYMOUS	NA	NA	NA	NA	NA	NA	YNL062C	GCD10;TIF33;TRM6	1437	199	67	479	GAT	AAT	Asp	Asn	NEUTRAL	NO	1	9757650	0.650252	0.138483	1.07367	0.0153111	3
YPW2077	Unenriched	EXP2	54374	54374_33	54374_34	chr15	233544	chr15_233544	G	A	118	87	149	77	79	32	70	45	0.530201	0.415584	0.472893	2.6582	0.103017	0.98709	EXONIC	SYNONYMOUS	NA	NA	NA	NA	NA	NA	YOL052C	SPE2	1191	93	31	397	CCC	CCT	Pro	Pro	NEUTRAL	NO	1	10265513	0.214007	0.0780856	1.07367	0.0153111	3
YPW2077	Unenriched	EXP2	54374	54374_33	54374_34	chr15	932271	chr15_932271	G	A	118	87	117	95	53	49	64	46	0.452991	0.515789	0.48439	0.822595	0.364422	-0.438395	EXONIC	NON.SYNONYMOUS	NA	NA	NA	NA	NA	NA	YOR328W	PDR10	4695	469	157	1565	GGA	AGA	Gly	Arg	NEUTRAL	NO	1	10964240	0.854283	0.0998935	1.07367	0.0153111	3
YPW2077	Unenriched	EXP2	54374	54374_33	54374_34	chr16	52434	chr16_52434	C	T	118	87	75	62	37	33	38	29	0.493333	0.532258	0.512796	0.203621	0.651814	-0.185876	EXONIC	NON.SYNONYMOUS	NA	NA	NA	NA	NA	NA	YPL259C	APM1;YAP54	1428	238	80	476	GCC	ACC	Ala	Thr	NEUTRAL	NO	1	11175694	0.0553063	0.166667	1.07367	0.0153111	3
YPW2077	Unenriched	EXP2	54374	54374_33	54374_34	chr16	885271	chr16_885271	C	T	118	87	92	67	44	31	48	36	0.478261	0.462687	0.470474	0.0373769	0.8467	0.0722706	EXONIC	NON.SYNONYMOUS	NA	NA	NA	NA	NA	NA	YPR171W	BSP1	1731	1444	482	577	CCA	TCA	Pro	Ser	NEUTRAL	NO	1	12008531	0.933765	0.8342	1.07367	0.0153111	3
YPW2081	Unenriched	EXP2	54374	54374_35	54374_36	chr02	227375	chr02_227375	G	A	94	117	82	82	36	42	46	40	0.439024	0.512195	0.47561	0.87293	0.350145	-0.455752	INTERGENIC	NA	YBL005W	YBL004W	PDR3	UTP20	TERMINATOR	PROMOTER	NA	NA	NA	NA	NA	NA	NA	NA	NA	NA	NEUTRAL	NO	0	457593	0.279611	NA	1.07687	0.0196395	4
YPW2081	Unenriched	EXP2	54374	54374_35	54374_36	chr03	94881	chr03_94881	C	T	94	117	128	139	34	42	94	97	0.265625	0.302158	0.283892	0.43429	0.509891	-0.292522	EXONIC	NON.SYNONYMOUS	NA	NA	NA	NA	NA	NA	YCL016C	DCC1	1143	883	295	381	GAC	AAC	Asp	Asn	NEUTRAL	NO	0	1138283	0.299668	0.772528	1.07687	0.0196395	4
YPW2081	Unenriched	EXP2	54374	54374_35	54374_36	chr04	1102474	chr04_1102474	G	A	94	117	73	75	33	38	40	37	0.452055	0.506667	0.479361	0.437841	0.508166	-0.293994	EXONIC	SYNONYMOUS	NA	NA	NA	NA	NA	NA	YDR317W	HIM1	1245	291	97	415	TTG	TTA	Leu	Leu	NEUTRAL	NO	0	2462496	0.719662	0.233735	1.07687	0.0196395	4
YPW2081	Unenriched	EXP2	54374	54374_35	54374_36	chr04	1262833	chr04_1262833	G	A	94	117	114	149	59	75	55	74	0.517544	0.503356	0.51045	0.0517261	0.820086	0.0861404	EXONIC	NON.SYNONYMOUS	NA	NA	NA	NA	NA	NA	YDR394W	RPT3;YNT1;YTA2	1287	1153	385	429	GCG	ACG	Ala	Thr	NEUTRAL	NO	0	2622855	0.82434	0.895882	1.07687	0.0196395	4
YPW2081	Unenriched	EXP2	54374	54374_35	54374_36	chr04	1426202	chr04_1426202	G	A	94	117	78	111	59	60	19	51	0.75641	0.540541	0.648475	9.31857	0.00226844	2.64427	EXONIC	NON.SENSE	NA	NA	NA	NA	NA	NA	YDR485C	VPS72;SWC2	2388	1006	336	796	CAG	TAG	Gln	Stop	NEUTRAL	NO	0	2786224	0.930982	0.421273	1.07687	0.0196395	4
YPW2081	Unenriched	EXP2	54374	54374_35	54374_36	chr05	81706	chr05_81706	C	T	94	117	134	146	63	66	70	80	0.470149	0.452055	0.461102	0.130273	0.718149	0.143785	EXONIC	NON.SYNONYMOUS	NA	NA	NA	NA	NA	NA	YEL037C	RAD23	1197	898	300	399	GTG	ATG	Val	Met	NEUTRAL	NO	0	2973661	0.141636	0.750209	1.07687	0.0196395	4
YPW2081	Unenriched	EXP2	54374	54374_35	54374_36	chr07	487856	chr07_487856	G	A	94	117	75	84	25	40	50	44	0.333333	0.47619	0.404762	3.33344	0.0678849	-1.16823	EXONIC	NON.SYNONYMOUS	NA	NA	NA	NA	NA	NA	YGL006W	PMC1	3522	1936	646	1174	GCA	ACA	Ala	Thr	NEUTRAL	NO	0	4226846	0.447189	0.549688	1.07687	0.0196395	4
YPW2081	Unenriched	EXP2	54374	54374_35	54374_36	chr08	206995	chr08_206995	C	T	94	117	106	127	59	76	47	51	0.556604	0.598425	0.577514	0.411699	0.521108	-0.283072	EXONIC	SYNONYMOUS	NA	NA	NA	NA	NA	NA	YHR049W	FSH1	732	534	178	244	ATC	ATT	Ile	Ile	NEUTRAL	NO	0	5036925	0.367898	0.729508	1.07687	0.0196395	4
YPW2081	Unenriched	EXP2	54374	54374_35	54374_36	chr09	163884	chr09_163884	C	T	94	117	110	138	60	60	50	78	0.545455	0.434783	0.490119	2.98836	0.0838653	1.07642	EXONIC	SYNONYMOUS	NA	NA	NA	NA	NA	NA	YIL107C	PFK26	2484	1878	626	828	TTG	TTA	Leu	Leu	NEUTRAL	NO	0	5556457	0.372558	0.756039	1.07687	0.0196395	4
YPW2081	Unenriched	EXP2	54374	54374_35	54374_36	chr09	205351	chr09_205351	C	T	94	117	52	72	33	35	19	36	0.634615	0.486111	0.560363	2.4227	0.119588	0.922311	INTERGENIC	NA	YIL083C	YIL079C	CAB2	AIR1	PROMOTER	TERMINATOR	NA	NA	NA	NA	NA	NA	NA	NA	NA	NA	NEUTRAL	NO	0	5597924	0.466826	NA	1.07687	0.0196395	4
YPW2081	Unenriched	EXP2	54374	54374_35	54374_36	chr09	236722	chr09_236722	C	T	94	117	143	165	68	74	75	91	0.475524	0.448485	0.462005	0.224286	0.635794	0.196684	EXONIC	NON.SYNONYMOUS	NA	NA	NA	NA	NA	NA	YIL067C	YIL067C	2037	1039	347	679	GGC	AGC	Gly	Ser	NEUTRAL	NO	0	5629295	0.538142	0.510064	1.07687	0.0196395	4
YPW2081	Unenriched	EXP2	54374	54374_35	54374_36	chr10	30155	chr10_30155	G	A	94	117	99	111	46	62	53	49	0.464646	0.558559	0.511603	1.83674	0.175333	-0.756136	INTERGENIC	NA	YJL214W	YJL213W	HXT8	YJL213W;HRC331;J0234	TERMINATOR	PROMOTER	NA	NA	NA	NA	NA	NA	NA	NA	NA	NA	NEUTRAL	NO	0	5862616	0.0404357	NA	1.07687	0.0196395	4
YPW2081	Unenriched	EXP2	54374	54374_35	54374_36	chr10	378151	chr10_378151	G	A	94	117	82	99	40	51	42	48	0.487805	0.515152	0.501478	0.133068	0.715272	-0.145528	INTERGENIC	NA	YJL037W	YJL036W	IRC18	SNX4;ATG24;CVT13	TERMINATOR	PROMOTER	NA	NA	NA	NA	NA	NA	NA	NA	NA	NA	NEUTRAL	NO	0	6210612	0.507074	NA	1.07687	0.0196395	4
YPW2081	Unenriched	EXP2	54374	54374_35	54374_36	chr11	185741	chr11_185741	TCT	TT	94	117	104	140	55	61	49	74	0.528846	0.435714	0.48228	1.38618	0.239051	0.621509	INTERGENIC	INDEL	YKL138C	YKL137W	MRPL31	CMC1	PROMOTER	PROMOTER	NA	NA	NA	NA	NA	NA	NA	NA	NA	NA	NEUTRAL	NO	0	6763953	0.278549	NA	1.07687	0.0196395	4
YPW2081	Unenriched	EXP2	54374	54374_35	54374_36	chr13	233140	chr13_233140	C	T	94	117	87	102	44	51	43	51	0.505747	0.5	0.502874	0.00615422	0.937471	0.0280421	EXONIC	SYNONYMOUS	NA	NA	NA	NA	NA	NA	YML020W	YML020W	1995	1992	664	665	CTC	CTT	Leu	Leu	NEUTRAL	NO	0	8556345	0.252198	0.998496	1.07687	0.0196395	4
YPW2081	Unenriched	EXP2	54374	54374_35	54374_36	chr13	652636	chr13_652636	C	T	94	117	82	90	41	50	41	40	0.5	0.555556	0.527778	0.527055	0.467848	-0.329895	EXONIC	SYNONYMOUS	NA	NA	NA	NA	NA	NA	YMR194C-B	CMC4	222	180	84	74	GAG	GAA	Glu	Glu	NEUTRAL	NO	0	8975841	0.705987	0.810811	1.07687	0.0196395	4
YPW2081	Unenriched	EXP2	54374	54374_35	54374_36	chr14	220721	chr14_220721	C	T	94	117	96	133	43	65	53	68	0.447917	0.488722	0.468319	0.370322	0.542829	-0.265337	EXONIC	NON.SYNONYMOUS	NA	NA	NA	NA	NA	NA	YNL227C	JJJ1	1773	1711	571	591	GCA	ACA	Ala	Thr	NEUTRAL	NO	0	9468357	0.281412	0.965031	1.07687	0.0196395	4
YPW2081	Unenriched	EXP2	54374	54374_35	54374_36	chr14	503890	chr14_503890	C	T	94	117	118	186	52	93	66	93	0.440678	0.5	0.470339	1.0146	0.313804	-0.503342	EXONIC	NON.SYNONYMOUS	NA	NA	NA	NA	NA	NA	YNL065W	AQR1	1761	167	56	587	ACC	ATC	Thr	Ile	NEUTRAL	NO	0	9751526	0.642444	0.0948325	1.07687	0.0196395	4
YPW2081	Unenriched	EXP2	54374	54374_35	54374_36	chr14	734531	chr14_734531	C	T	94	117	99	117	43	63	56	54	0.434343	0.538462	0.486402	2.31469	0.128157	-0.892259	EXONIC	NON.SYNONYMOUS	NA	NA	NA	NA	NA	NA	YNR058W	BIO3	1443	241	81	481	CTT	TTT	Leu	Phe	NEUTRAL	NO	0	9982167	0.936504	0.167013	1.07687	0.0196395	4
YPW2081	Unenriched	EXP2	54374	54374_35	54374_36	chr15	273336	chr15_273336	C	T	94	117	96	117	52	45	44	72	0.541667	0.384615	0.463141	5.21999	0.0223286	1.65114	EXONIC	NON.SYNONYMOUS	NA	NA	NA	NA	NA	NA	YOL027C	MDM38	1722	389	130	574	AGG	AAG	Arg	Lys	NEUTRAL	NO	0	10305305	0.25047	0.2259	1.07687	0.0196395	4
YPW2097	Unenriched	EXP2	54375	54375_055	54375_056	chr01	49691	chr01_49691	G	A	95	86	119	79	62	45	57	34	0.521008	0.56962	0.545314	0.448815	0.502898	-0.29852	EXONIC	SYNONYMOUS	NA	NA	NA	NA	NA	NA	YAL051W	OAF1;YAF1	3144	1128	376	1048	CCG	CCA	Pro	Pro	NEUTRAL	NO	0	49691	0.215843	0.358779	1.07531	0.0294519	4
YPW2097	Unenriched	EXP2	54375	54375_055	54375_056	chr02	116138	chr02_116138	C	T	95	86	99	113	57	60	42	53	0.575758	0.530973	0.553366	0.425206	0.514351	0.288741	EXONIC	NON.SYNONYMOUS	NA	NA	NA	NA	NA	NA	YBL055C	YBL055C;YBL0511;YBL0512	1257	692	231	419	TGT	TAT	Cys	Tyr	NEUTRAL	NO	0	346356	0.142819	0.550517	1.07531	0.0294519	4
YPW2097	Unenriched	EXP2	54375	54375_055	54375_056	chr02	248587	chr02_248587	C	T	95	86	39	22	20	11	19	11	0.512821	0.5	0.50641	0.00900332	0.924406	0.0341375	INTERGENIC	NA	YBR006W	YBR007C	UGA2;UGA5	DSF2	TERMINATOR	TERMINATOR	NA	NA	NA	NA	NA	NA	NA	NA	NA	NA	NEUTRAL	NO	0	478805	0.305696	NA	1.07531	0.0294519	4
YPW2097	Unenriched	EXP2	54375	54375_055	54375_056	chr02	482888	chr02_482888	C	T	95	86	82	61	38	30	44	31	0.463415	0.491803	0.477609	0.111806	0.738098	-0.131886	EXONIC	SYNONYMOUS	NA	NA	NA	NA	NA	NA	YBR121C	GRS1	2004	480	160	668	TTG	TTA	Leu	Leu	NEUTRAL	NO	0	713106	0.593824	0.239521	1.07531	0.0294519	4
YPW2097	Unenriched	EXP2	54375	54375_055	54375_056	chr02	786944	chr02_786944	C	T	95	86	110	93	44	39	65	54	0.4	0.419355	0.409677	0.0505963	0.822029	-0.0851129	INTERGENIC	NA	YBR291C	YBR293W	CTP1	VBA2	PROMOTER	PROMOTER	NA	NA	NA	NA	NA	NA	NA	NA	NA	NA	NEUTRAL	NO	0	1017162	0.967732	NA	1.07531	0.0294519	4
YPW2097	Unenriched	EXP2	54375	54375_055	54375_056	chr02	82127	chr02_82127	C	T	95	86	113	110	62	51	51	59	0.548673	0.463636	0.506154	1.60367	0.205383	0.687435	EXONIC	NON.SYNONYMOUS	NA	NA	NA	NA	NA	NA	YBL076C	ILS1	3219	2135	712	1073	GGT	GAT	Gly	Asp	NEUTRAL	NO	0	312345	0.100994	0.663249	1.07531	0.0294519	4
YPW2097	Unenriched	EXP2	54375	54375_055	54375_056	chr03	33146	chr03_33146	C	T	95	86	73	73	41	43	32	30	0.561644	0.589041	0.575342	0.110975	0.739036	-0.131334	EXONIC	SYNONYMOUS	NA	NA	NA	NA	NA	NA	YCL054W	SPB1	2526	1698	566	842	AAC	AAT	Asn	Asn	NEUTRAL	NO	0	1076548	0.104687	0.672209	1.07531	0.0294519	4
YPW2097	Unenriched	EXP2	54375	54375_055	54375_056	chr04	1109954	chr04_1109954	G	A	95	86	25	14	13	4	12	10	0.52	0.285714	0.402857	1.96752	0.160712	0.793952	INTERGENIC	NA	YDR321W	YDR322W	ASP1	MRPL35	TERMINATOR	PROMOTER	NA	NA	NA	NA	NA	NA	NA	NA	NA	NA	NEUTRAL	NO	0	2469976	0.724545	NA	1.07531	0.0294519	4
YPW2097	Unenriched	EXP2	54375	54375_055	54375_056	chr04	1400545	chr04_1400545	G	A	95	86	106	144	57	84	49	60	0.537736	0.583333	0.560535	0.512574	0.474027	-0.324197	EXONIC	NON.SYNONYMOUS	NA	NA	NA	NA	NA	NA	YDR470C	UGO1	1509	670	224	503	CCA	TCA	Pro	Ser	NEUTRAL	NO	0	2760567	0.914234	0.444003	1.07531	0.0294519	4
YPW2097	Unenriched	EXP2	54375	54375_055	54375_056	chr04	258608	chr04_258608	G	A	95	86	115	96	58	59	57	37	0.504348	0.614583	0.559466	2.56462	0.109279	-0.961465	INTERGENIC	NA	YDL113C	YDL112W	ATG20;CVT20;SNX42	TRM3	PROMOTER	PROMOTER	NA	NA	NA	NA	NA	NA	NA	NA	NA	NA	NEUTRAL	NO	0	1618630	0.168812	NA	1.07531	0.0294519	4
YPW2097	Unenriched	EXP2	54375	54375_055	54375_056	chr04	589651	chr04_589651	T	A	95	86	33	11	19	5	14	6	0.575758	0.454545	0.515152	0.464281	0.49563	0.304842	INTERGENIC	NA	YDR071C	YDR072C	PAA1	IPT1;SYR4	PROMOTER	TERMINATOR	NA	NA	NA	NA	NA	NA	NA	NA	NA	NA	NEUTRAL	NO	0	1949673	0.384907	NA	1.07531	0.0294519	4
YPW2097	Unenriched	EXP2	54375	54375_055	54375_056	chr04	711274	chr04_711274	G	A	95	86	79	82	35	44	44	38	0.443038	0.536585	0.489812	1.39802	0.237055	-0.625151	EXONIC	NON.SYNONYMOUS	NA	NA	NA	NA	NA	NA	YDR128W	MTC5;SEA3	3447	1726	576	1149	GAT	AAT	Asp	Asn	NEUTRAL	NO	0	2071296	0.464298	0.500725	1.07531	0.0294519	4
YPW2097	Unenriched	EXP2	54375	54375_055	54375_056	chr04	817531	chr04_817531	TAAAAAAAAAAC	TAAAAAAAAAAAC	95	86	25	21	3	2	19	17	0.12	0.0952381	0.107619	0.0841918	0.771695	0.112554	INTERGENIC	INDEL	YDR177W	YDR178W	UBC1	SDH4;ACN18	TERMINATOR	PROMOTER	NA	NA	NA	NA	NA	NA	NA	NA	NA	NA	NEUTRAL	NO	0	2177553	0.53366	NA	1.07531	0.0294519	4
YPW2097	Unenriched	EXP2	54375	54375_055	54375_056	chr04	95455	chr04_95455	G	A	95	86	93	64	42	29	51	35	0.451613	0.453125	0.452369	0.000346397	0.985151	-0.00649727	EXONIC	NON.SYNONYMOUS	NA	NA	NA	NA	NA	NA	YDL204W	RTN2	1182	851	284	394	GGC	GAC	Gly	Asp	NEUTRAL	NO	0	1455477	0.0623102	0.719966	1.07531	0.0294519	4
YPW2097	Unenriched	EXP2	54375	54375_055	54375_056	chr07	308886	chr07_308886	C	T	95	86	94	80	53	36	41	44	0.56383	0.45	0.506915	2.22611	0.135695	0.867435	EXONIC	NON.SYNONYMOUS	NA	NA	NA	NA	NA	NA	YGL104C	VPS73	1461	1288	430	487	GCG	ACG	Ala	Thr	NEUTRAL	NO	0	4047876	0.283137	0.881588	1.07531	0.0294519	4
YPW2097	Unenriched	EXP2	54375	54375_055	54375_056	chr07	581352	chr07_581352	C	T	95	86	54	50	36	31	17	19	0.666667	0.62	0.643333	0.390804	0.531877	0.274189	EXONIC	NON.SYNONYMOUS	NA	NA	NA	NA	NA	NA	YGR043C	NQM1	1002	85	29	334	GAT	AAT	Asp	Asn	NEUTRAL	NO	0	4320342	0.532891	0.0848303	1.07531	0.0294519	4
YPW2097	Unenriched	EXP2	54375	54375_055	54375_056	chr07	684905	chr07_684905	C	T	95	86	110	69	65	37	45	30	0.590909	0.536232	0.56357	0.252191	0.615537	0.210746	EXONIC	NON.SYNONYMOUS	NA	NA	NA	NA	NA	NA	YGR098C	ESP1	4893	2554	852	1631	GAA	AAA	Glu	Lys	NEUTRAL	NO	0	4423895	0.627812	0.52197	1.07531	0.0294519	4
YPW2097	Unenriched	EXP2	54375	54375_055	54375_056	chr11	424164	chr11_424164	G	A	95	86	129	101	63	53	66	48	0.488372	0.524752	0.506562	0.298025	0.585123	-0.232753	EXONIC	NON.SYNONYMOUS	NA	NA	NA	NA	NA	NA	YKL010C	UFD4	4452	1712	571	1484	GCT	GTT	Ala	Val	NEUTRAL	NO	0	7002376	0.636104	0.384546	1.07531	0.0294519	4
YPW2097	Unenriched	EXP2	54375	54375_055	54375_056	chr11	511183	chr11_511183	G	A	95	86	95	111	53	49	42	62	0.557895	0.441441	0.499668	2.76287	0.0964752	1.01558	EXONIC	SYNONYMOUS	NA	NA	NA	NA	NA	NA	YKR037C	SPC34	888	615	205	296	TTC	TTT	Phe	Phe	NEUTRAL	NO	0	7089395	0.766603	0.692568	1.07531	0.0294519	4
YPW2097	Unenriched	EXP2	54375	54375_055	54375_056	chr11	524736	chr11_524736	G	A	95	86	106	104	53	47	53	57	0.5	0.451923	0.475962	0.483193	0.48698	0.312489	EXONIC	SYNONYMOUS	NA	NA	NA	NA	NA	NA	YKR046C	PET10	852	339	113	284	ATC	ATT	Ile	Ile	NEUTRAL	NO	0	7102948	0.786928	0.397887	1.07531	0.0294519	4
YPW2097	Unenriched	EXP2	54375	54375_055	54375_056	chr11	543540	chr11_543540	G	A	95	86	92	73	43	45	48	28	0.467391	0.616438	0.541915	3.36006	0.0667956	-1.17525	EXONIC	SYNONYMOUS	NA	NA	NA	NA	NA	NA	YKR054C	DYN1;DHC1	12279	4386	1462	4093	AAC	AAT	Asn	Asn	NEUTRAL	NO	0	7121752	0.815127	0.357195	1.07531	0.0294519	4
YPW2097	Unenriched	EXP2	54375	54375_055	54375_056	chr11	584862	chr11_584862	G	A	95	86	40	19	18	11	22	8	0.45	0.578947	0.514474	0.834075	0.361097	-0.442376	INTERGENIC	NA	YKR077W	YKR078W	MSA2	YKR078W	TERMINATOR	PROMOTER	NA	NA	NA	NA	NA	NA	NA	NA	NA	NA	NEUTRAL	NO	0	7163074	0.877097	NA	1.07531	0.0294519	4
YPW2097	Unenriched	EXP2	54375	54375_055	54375_056	chr12	406204	chr12_406204	C	T	95	86	91	89	54	47	37	42	0.593407	0.52809	0.560748	0.773406	0.379165	0.421171	EXONIC	NON.SYNONYMOUS	NA	NA	NA	NA	NA	NA	YLR131C	ACE2	2313	619	207	771	GAA	AAA	Glu	Lys	NEUTRAL	NO	0	7651232	0.376751	0.267618	1.07531	0.0294519	4
YPW2097	Unenriched	EXP2	54375	54375_055	54375_056	chr12	566676	chr12_566676	C	T	95	86	123	150	69	73	54	76	0.560976	0.486667	0.523821	1.35706	0.244048	0.612525	EXONIC	NON.SYNONYMOUS	NA	NA	NA	NA	NA	NA	YLR213C	CRR1	1269	1247	416	423	AGT	AAT	Ser	Asn	NEUTRAL	NO	0	7811704	0.525587	0.982664	1.07531	0.0294519	4
YPW2097	Unenriched	EXP2	54375	54375_055	54375_056	chr16	319662	chr16_319662	C	T	95	86	102	84	53	42	48	42	0.519608	0.5	0.509804	0.111559	0.738377	0.131722	EXONIC	NON.SYNONYMOUS	NA	NA	NA	NA	NA	NA	YPL122C	TFB2	1542	1106	369	514	AGA	AAA	Arg	Lys	NEUTRAL	NO	0	11442922	0.337173	0.71725	1.07531	0.0294519	4
YPW2097	Unenriched	EXP2	54375	54375_055	54375_056	chr16	546083	chr16_546083	C	T	95	86	100	90	47	43	53	47	0.47	0.477778	0.473889	0.0114029	0.91496	-0.0385979	EXONIC	NON.SENSE	NA	NA	NA	NA	NA	NA	YPL006W	NCR1	3513	1453	485	1171	CAG	TAG	Gln	Stop	NEUTRAL	NO	0	11669343	0.575997	0.413607	1.07531	0.0294519	4
YPW2097	Unenriched	EXP2	54375	54375_055	54375_056	chr16	564148	chr16_564148	C	T	95	86	67	74	33	43	34	31	0.492537	0.581081	0.536809	1.09864	0.294565	-0.53082	EXONIC	SYNONYMOUS	NA	NA	NA	NA	NA	NA	YPR004C	AIM45	1035	894	298	345	GCG	GCA	Ala	Ala	NEUTRAL	NO	0	11687408	0.595051	0.863768	1.07531	0.0294519	4
YPW2097	Unenriched	EXP2	54375	54375_055	54375_056	chr16	868900	chr16_868900	C	T	95	86	67	67	29	34	38	33	0.432836	0.507463	0.470149	0.74131	0.389242	-0.409781	EXONIC	SYNONYMOUS	NA	NA	NA	NA	NA	NA	YPR163C	TIF3;STM1;TIF42	1311	1056	352	437	AAG	AAA	Lys	Lys	NEUTRAL	NO	0	11992160	0.916497	0.805492	1.07531	0.0294519	4
YPW2100	Unenriched	EXP2	54375	54375_057	54375_058	chr02	486827	chr02_486827	C	T	89	101	89	102	46	54	42	48	0.516854	0.529412	0.523133	0.00839975	0.926976	-0.0329315	INTERGENIC	NA	YBR123C	YBR125C	TFC1	PTC4;GCT1	PROMOTER	TERMINATOR	NA	NA	NA	NA	NA	NA	NA	NA	NA	NA	NEUTRAL	NO	1	717045	0.598668	NA	0.805867	0.0199872	4
YPW2100	Unenriched	EXP2	54375	54375_057	54375_058	chr02	571908	chr02_571908	C	T	89	101	80	107	41	59	39	48	0.5125	0.551402	0.531951	0.276082	0.599281	-0.22237	INTERGENIC	NA	YBR167C	YBR168W	POP7;RPP2	PEX32	PROMOTER	PROMOTER	NA	NA	NA	NA	NA	NA	NA	NA	NA	NA	NEUTRAL	NO	1	802126	0.703295	NA	0.805867	0.0199872	4
YPW2100	Unenriched	EXP2	54375	54375_057	54375_058	chr03	213674	chr03_213674	G	A	89	101	88	118	14	25	73	93	0.159091	0.211864	0.185478	0.84309	0.358515	-0.445493	MULTIGENIC	NA	NA	NA	NA	NA	NA	NA	NA	NA	NA	NA	NA	NA	NA	NA	NA	NA	NEUTRAL	NO	1	1257076	0.674859	NA	0.805867	0.0199872	4
YPW2100	Unenriched	EXP2	54375	54375_057	54375_058	chr04	407902	chr04_407902	C	T	89	101	59	57	33	38	26	19	0.559322	0.666667	0.612994	1.39197	0.238073	-0.623289	INTERGENIC	NA	YDL025C	YDL024C	RTK1	DIA3	PROMOTER	TERMINATOR	NA	NA	NA	NA	NA	NA	NA	NA	NA	NA	NEUTRAL	NO	1	1767924	0.266266	NA	0.805867	0.0199872	4
YPW2100	Unenriched	EXP2	54375	54375_057	54375_058	chr04	565692	chr04_565692	C	T	89	101	68	76	39	37	29	39	0.573529	0.486842	0.530186	1.07263	0.300351	0.52237	INTERGENIC	NA	YDR056C	YDR057W	YDR056C;D4219	YOS9	PROMOTER	PROMOTER	NA	NA	NA	NA	NA	NA	NA	NA	NA	NA	NEUTRAL	NO	1	1925714	0.369267	NA	0.805867	0.0199872	4
YPW2100	Unenriched	EXP2	54375	54375_057	54375_058	chr04	568517	chr04_568517	C	T	89	101	91	89	49	39	41	50	0.538462	0.438202	0.488332	2.00797	0.156475	0.805556	EXONIC	NON.SYNONYMOUS	NA	NA	NA	NA	NA	NA	YDR058C	TGL2	981	187	63	327	GAA	AAA	Glu	Lys	NEUTRAL	NO	1	1928539	0.371111	0.190622	0.805867	0.0199872	4
YPW2100	Unenriched	EXP2	54375	54375_057	54375_058	chr04	910738	chr04_910738	C	T	89	101	84	88	41	34	43	54	0.488095	0.386364	0.437229	1.79535	0.180276	0.744062	EXONIC	NON.SYNONYMOUS	NA	NA	NA	NA	NA	NA	YDR222W	YDR222W	1248	685	229	416	CCC	TCC	Pro	Ser	NEUTRAL	NO	1	2270760	0.594503	0.548878	0.805867	0.0199872	4
YPW2100	Unenriched	EXP2	54375	54375_057	54375_058	chr05	461476	chr05_461476	C	T	89	101	114	160	4	144	109	16	0.0350877	0.9	0.467544	236.541	2.23e-53	-52.651	EXONIC	NON.SYNONYMOUS	NA	NA	NA	NA	NA	NA	YER145C	FTR1	1215	265	89	405	GAA	AAA	Glu	Lys	CAUSAL	NO	1	3353431	0.79996	0.218107	0.805867	0.0199872	4
YPW2100	Unenriched	EXP2	54375	54375_057	54375_058	chr05	8473	chr05_8473	C	T	89	101	42	38	24	20	18	18	0.571429	0.526316	0.548872	0.160986	0.68825	0.162254	INTERGENIC	NA	YEL073C	YEL072W	YEL073C	RMD6	PROMOTER	PROMOTER	NA	NA	NA	NA	NA	NA	NA	NA	NA	NA	NEUTRAL	NO	1	2900428	0.0146878	NA	0.805867	0.0199872	4
YPW2100	Unenriched	EXP2	54375	54375_057	54375_058	chr06	144719	chr06_144719	C	T	89	101	31	35	23	18	8	17	0.741935	0.514286	0.628111	3.59368	0.0579996	1.23657	INTERGENIC	NA	YFL003C	YFL002C	MSH4	SPB4	PROMOTER	TERMINATOR	NA	NA	NA	NA	NA	NA	NA	NA	NA	NA	NEUTRAL	NO	1	3613548	0.535677	NA	0.805867	0.0199872	4
YPW2100	Unenriched	EXP2	54375	54375_057	54375_058	chr06	74142	chr06_74142	C	T	89	101	106	113	60	53	46	59	0.566038	0.469027	0.517532	1.86951	0.171531	0.765657	EXONIC	NON.SYNONYMOUS	NA	NA	NA	NA	NA	NA	YFL033C	RIM15;TAK1	5313	286	96	1771	GAT	AAT	Asp	Asn	NEUTRAL	NO	1	3542971	0.274436	0.0538302	0.805867	0.0199872	4
YPW2100	Unenriched	EXP2	54375	54375_057	54375_058	chr08	507535	chr08_507535	T	G	89	101	113	104	60	51	53	53	0.530973	0.490385	0.510679	0.354693	0.551468	0.258479	EXONIC	NON.SENSE	NA	NA	NA	NA	NA	NA	YHR204W	MNL1;HTM1	2391	1217	406	797	TTA	TGA	Leu	Stop	NEUTRAL	NO	1	5337465	0.902055	0.508992	0.805867	0.0199872	4
YPW2100	Unenriched	EXP2	54375	54375_057	54375_058	chr09	45829	chr09_45829	G	A	89	101	85	100	43	52	42	48	0.505882	0.52	0.512941	0.0363584	0.848777	-0.0712063	EXONIC	SYNONYMOUS	NA	NA	NA	NA	NA	NA	YIL159W	BNR1	4128	4005	1335	1376	AAG	AAA	Lys	Lys	NEUTRAL	NO	1	5438402	0.104183	0.970203	0.805867	0.0199872	4
YPW2100	Unenriched	EXP2	54375	54375_057	54375_058	chr10	48316	chr10_48316	C	T	89	101	96	104	50	53	46	51	0.520833	0.509615	0.515224	0.024964	0.874457	0.0582616	EXONIC	SYNONYMOUS	NA	NA	NA	NA	NA	NA	YJL206C	YJL206C;J0316	2277	1620	540	759	ACG	ACA	Thr	Thr	NEUTRAL	NO	1	5880777	0.0647884	0.711462	0.805867	0.0199872	4
YPW2100	Unenriched	EXP2	54375	54375_057	54375_058	chr10	491911	chr10_491911	C	T	89	101	48	70	28	26	20	44	0.583333	0.371429	0.477381	5.10344	0.0238785	1.62199	EXONIC	SYNONYMOUS	NA	NA	NA	NA	NA	NA	YJR032W	CPR7	1182	831	277	394	CCC	CCT	Pro	Pro	NEUTRAL	NO	1	6324372	0.659618	0.703046	0.805867	0.0199872	4
YPW2100	Unenriched	EXP2	54375	54375_057	54375_058	chr10	597012	chr10_597012	C	T	89	101	109	101	61	43	48	56	0.559633	0.425743	0.492688	3.24271	0.0717419	1.14423	EXONIC	NON.SYNONYMOUS	NA	NA	NA	NA	NA	NA	YJR091C	JSN1;PUF1	3276	1325	442	1092	GGC	GAC	Gly	Asp	NEUTRAL	NO	1	6429473	0.800551	0.404457	0.805867	0.0199872	4
YPW2100	Unenriched	EXP2	54375	54375_057	54375_058	chr10	610146	chr10_610146	C	T	89	101	111	121	63	52	48	68	0.567568	0.429752	0.49866	4.14166	0.04184	1.37841	EXONIC	NON.SYNONYMOUS	NA	NA	NA	NA	NA	NA	YJR095W	SFC1;ACR1	969	374	125	323	GCT	GTT	Ala	Val	NEUTRAL	NO	1	6442607	0.818163	0.385965	0.805867	0.0199872	4
YPW2100	Unenriched	EXP2	54375	54375_057	54375_058	chr12	264355	chr12_264355	G	A	89	101	54	78	35	44	19	34	0.648148	0.564103	0.606125	0.931733	0.334413	0.475717	EXONIC	NON.SYNONYMOUS	NA	NA	NA	NA	NA	NA	YLR063W	YLR063W;L2174	1098	199	67	366	GAG	AAG	Glu	Lys	NEUTRAL	NO	1	7509383	0.245187	0.181239	0.805867	0.0199872	4
YPW2100	Unenriched	EXP2	54375	54375_057	54375_058	chr13	685058	chr13_685058	C	T	89	101	78	125	29	61	48	64	0.371795	0.488	0.429897	2.38883	0.122205	-0.912912	EXONIC	NON.SYNONYMOUS	NA	NA	NA	NA	NA	NA	YMR208W	ERG12;RAR1	1332	592	198	444	CCT	TCT	Pro	Ser	NEUTRAL	NO	1	9008263	0.741059	0.444444	0.805867	0.0199872	4
YPW2100	Unenriched	EXP2	54375	54375_057	54375_058	chr14	164958	chr14_164958	G	A	89	101	91	112	50	44	41	66	0.549451	0.392857	0.471154	4.44623	0.0349784	1.4562	EXONIC	SYNONYMOUS	NA	NA	NA	NA	NA	NA	YNL256W	FOL1	2475	336	112	825	GAG	GAA	Glu	Glu	NEUTRAL	NO	1	9412594	0.210316	0.135758	0.805867	0.0199872	4
YPW2100	Unenriched	EXP2	54375	54375_057	54375_058	chr14	200746	chr14_200746	G	A	89	101	93	134	44	58	49	76	0.473118	0.432836	0.452977	0.35728	0.550021	0.259621	EXONIC	NON.SYNONYMOUS	NA	NA	NA	NA	NA	NA	YNL239W	LAP3;BLH1;GAL6;YCP1	1365	178	60	455	GAT	AAT	Asp	Asn	NEUTRAL	NO	1	9448382	0.255945	0.130403	0.805867	0.0199872	4
YPW2100	Unenriched	EXP2	54375	54375_057	54375_058	chr14	29175	chr14_29175	G	A	89	101	84	111	38	62	46	49	0.452381	0.558559	0.50547	2.14393	0.143135	-0.844254	EXONIC	NON.SYNONYMOUS	NA	NA	NA	NA	NA	NA	YNL325C	FIG4	2640	2204	735	880	ACA	ATA	Thr	Ile	NEUTRAL	NO	1	9276811	0.0371972	0.834848	0.805867	0.0199872	4
YPW2100	Unenriched	EXP2	54375	54375_057	54375_058	chr14	332680	chr14_332680	G	A	89	101	127	164	58	88	69	76	0.456693	0.536585	0.496639	1.81976	0.177342	-0.751189	EXONIC	SYNONYMOUS	NA	NA	NA	NA	NA	NA	YNL161W	CBK1	2271	84	28	757	CAG	CAA	Gln	Gln	NEUTRAL	NO	1	9580316	0.424157	0.0369881	0.805867	0.0199872	4
YPW2100	Unenriched	EXP2	54375	54375_057	54375_058	chr14	593932	chr14_593932	G	A	89	101	108	129	60	61	48	68	0.555556	0.472868	0.514212	1.60039	0.205848	0.686453	EXONIC	NON.SYNONYMOUS	NA	NA	NA	NA	NA	NA	YNL021W	HDA1	2121	706	236	707	GTA	ATA	Val	Ile	NEUTRAL	NO	1	9841568	0.757245	0.332862	0.805867	0.0199872	4
YPW2100	Unenriched	EXP2	54375	54375_057	54375_058	chr15	672693	chr15_672693	G	A	89	101	34	40	19	22	15	18	0.558824	0.55	0.554412	0.00567388	0.939956	0.0268925	INTERGENIC	NA	YOR179C	YOR180C	SYC1	DCI1;ECI2;EHD2	PROMOTER	TERMINATOR	NA	NA	NA	NA	NA	NA	NA	NA	NA	NA	NEUTRAL	NO	1	10704662	0.616419	NA	0.805867	0.0199872	4
YPW2100	Unenriched	EXP2	54375	54375_057	54375_058	chr15	84	chr15_84	ACC	ACCC	89	101	51	60	32	37	19	21	0.627451	0.616667	0.622059	0.0126349	0.910502	0.040719	INTERGENIC	INDEL	NA	YOL166W-A	NA	YOL166W-A	TELOMERE	PROMOTER	NA	NA	NA	NA	NA	NA	NA	NA	NA	NA	NEUTRAL	NO	1	10032053	7.7e-05	NA	0.805867	0.0199872	4
YPW2100	Unenriched	EXP2	54375	54375_057	54375_058	chr16	101266	chr16_101266	G	A	89	101	78	76	39	31	39	44	0.5	0.407895	0.453947	1.14748	0.284077	0.546564	EXONIC	NON.SYNONYMOUS	NA	NA	NA	NA	NA	NA	YPL237W	SUI3;TIF212	858	771	257	286	ATG	ATA	Met	Ile	NEUTRAL	NO	1	11224526	0.106813	0.898601	0.805867	0.0199872	4
YPW2100	Unenriched	EXP2	54375	54375_057	54375_058	chr16	274389	chr16_274389	C	T	89	101	82	91	48	52	34	39	0.585366	0.571429	0.578397	0.034051	0.853598	0.0687465	EXONIC	NON.SYNONYMOUS	NA	NA	NA	NA	NA	NA	YPL147W	PXA1;PAL1;PAT2;SSH2	2613	1135	379	871	CCA	TCA	Pro	Ser	NEUTRAL	NO	1	11397649	0.28942	0.434367	0.805867	0.0199872	4
YPW2100	Unenriched	EXP2	54375	54375_057	54375_058	chr16	620783	chr16_620783	C	T	89	101	62	89	33	36	29	53	0.532258	0.404494	0.468376	2.37995	0.122901	0.910444	EXONIC	NON.SYNONYMOUS	NA	NA	NA	NA	NA	NA	YPR027C	YPR027C;YP9367.07c	834	476	159	278	AGT	AAT	Ser	Asn	NEUTRAL	NO	1	11744043	0.654789	0.570743	0.805867	0.0199872	4
YPW2100	Unenriched	EXP2	54375	54375_057	54375_058	chr16	636336	chr16_636336	C	T	89	101	131	141	65	77	65	64	0.496183	0.546099	0.521141	0.57324	0.448974	-0.347779	EXONIC	SYNONYMOUS	NA	NA	NA	NA	NA	NA	YPR032W	SRO7;SNI1;SOP1	3102	2214	738	1034	ACC	ACT	Thr	Thr	NEUTRAL	NO	1	11759596	0.671194	0.713733	0.805867	0.0199872	4
YPW2100	Unenriched	EXP2	54375	54375_057	54375_058	chr16	645771	chr16_645771	C	T	89	101	105	94	60	53	45	41	0.571429	0.56383	0.567629	0.0115797	0.914306	0.0389085	INTERGENIC	NA	YPR036W	YPR036W-A	VMA13;CLS11	YPR036W-A	TERMINATOR	PROMOTER	NA	NA	NA	NA	NA	NA	NA	NA	NA	NA	NEUTRAL	NO	1	11769031	0.681146	NA	0.805867	0.0199872	4
YPW2100	Unenriched	EXP2	54375	54375_057	54375_058	chr16	652334	chr16_652334	C	T	89	101	95	83	51	46	44	37	0.536842	0.554217	0.545529	0.0534787	0.817117	-0.0877158	EXONIC	SYNONYMOUS	NA	NA	NA	NA	NA	NA	YPR042C	PUF2	3228	1329	443	1076	CAG	CAA	Gln	Gln	NEUTRAL	NO	1	11775594	0.688068	0.41171	0.805867	0.0199872	4
YPW2100	Unenriched	EXP2	54375	54375_057	54375_058	chr16	876686	chr16_876686	C	T	89	101	73	94	38	57	35	37	0.520548	0.606383	0.563465	1.22209	0.268952	-0.570326	INTERGENIC	NA	YPR166C	YPR167C	MRP2	MET16	PROMOTER	TERMINATOR	NA	NA	NA	NA	NA	NA	NA	NA	NA	NA	NEUTRAL	NO	1	11999946	0.92471	NA	0.805867	0.0199872	4
YPW2103	Unenriched	EXP2	54375	54375_059	54375_060	chr02	474775	chr02_474775	G	A	90	97	105	93	59	51	46	42	0.561905	0.548387	0.555146	0.0362141	0.849074	0.0710545	EXONIC	NON.SYNONYMOUS	NA	NA	NA	NA	NA	NA	YBR117C	TKL2	2046	1663	555	682	CCT	TCT	Pro	Ser	NEUTRAL	NO	0	704993	0.583847	0.812805	1.10383	0.0185028	3
YPW2103	Unenriched	EXP2	54375	54375_059	54375_060	chr02	510836	chr02_510836	G	A	90	97	76	100	37	55	39	45	0.486842	0.55	0.518421	0.684551	0.408024	-0.389314	EXONIC	SYNONYMOUS	NA	NA	NA	NA	NA	NA	YBR136W	MEC1;ESR1;SAD3	7107	5169	1723	2369	TTG	TTA	Leu	Leu	NEUTRAL	NO	0	741054	0.628192	0.727311	1.10383	0.0185028	3
YPW2103	Unenriched	EXP2	54375	54375_059	54375_060	chr02	797964	chr02_797964	G	A	90	97	89	103	53	47	36	56	0.595506	0.456311	0.525908	3.69209	0.0546709	1.26224	EXONIC	SYNONYMOUS	NA	NA	NA	NA	NA	NA	YBR296C	PHO89;ITN1	1725	559	187	575	CTG	TTG	Leu	Leu	NEUTRAL	NO	0	1028182	0.981283	0.324058	1.10383	0.0185028	3
YPW2103	Unenriched	EXP2	54375	54375_059	54375_060	chr03	106617	chr03_106617	G	A	90	97	105	121	29	27	76	94	0.27619	0.22314	0.249665	0.839054	0.359667	0.444099	EXONIC	SYNONYMOUS	NA	NA	NA	NA	NA	NA	YCL008C	STP22;VPS23	1158	237	79	386	CAC	CAT	His	His	NEUTRAL	NO	0	1150019	0.336735	0.204663	1.10383	0.0185028	3
YPW2103	Unenriched	EXP2	54375	54375_059	54375_060	chr04	1393724	chr04_1393724	C	T	90	97	103	107	61	48	42	59	0.592233	0.448598	0.520416	4.32207	0.0376212	1.42457	EXONIC	NON.SYNONYMOUS	NA	NA	NA	NA	NA	NA	YDR465C	RMT2	1239	851	284	413	GGT	GAT	Gly	Asp	NEUTRAL	NO	0	2753746	0.909781	0.686844	1.10383	0.0185028	3
YPW2103	Unenriched	EXP2	54375	54375_059	54375_060	chr04	161270	chr04_161270	C	T	90	97	42	66	37	49	5	16	0.880952	0.742424	0.811688	2.68531	0.101278	0.994486	EXONIC	NON.SYNONYMOUS	NA	NA	NA	NA	NA	NA	YDL167C	NRP1;ARP;ARP1	2160	1885	629	720	GCG	ACG	Ala	Thr	NEUTRAL	NO	0	1521292	0.105272	0.872685	1.10383	0.0185028	3
YPW2103	Unenriched	EXP2	54375	54375_059	54375_060	chr04	208242	chr04_208242	G	C	90	97	114	121	105	97	9	24	0.921053	0.801653	0.861353	7.07345	0.00782344	2.1066	EXONIC	NON.SYNONYMOUS	NA	NA	NA	NA	NA	NA	YDL140C	RPO21;RPB1;RPB220;SUA8	5202	2320	774	1734	CGT	GGT	Arg	Gly	UNCLEAR	NO	0	1568264	0.135934	0.445982	1.10383	0.0185028	3
YPW2103	Unenriched	EXP2	54375	54375_059	54375_060	chr04	592517	chr04_592517	G	A	90	97	82	97	45	57	37	40	0.54878	0.587629	0.568205	0.271139	0.602569	-0.219994	EXONIC	NON.SYNONYMOUS	NA	NA	NA	NA	NA	NA	YDR073W	SNF11	510	79	27	170	GTA	ATA	Val	Ile	NEUTRAL	NO	0	1952539	0.386777	0.154902	1.10383	0.0185028	3
YPW2103	Unenriched	EXP2	54375	54375_059	54375_060	chr06	38962	chr06_38962	C	T	90	97	64	72	30	44	34	28	0.46875	0.611111	0.539931	2.74464	0.0975808	-1.01064	EXONIC	NON.SYNONYMOUS	NA	NA	NA	NA	NA	NA	YFL048C	EMP47	1338	1219	407	446	GTC	ATC	Val	Ile	NEUTRAL	NO	0	3507791	0.144218	0.911061	1.10383	0.0185028	3
YPW2103	Unenriched	EXP2	54375	54375_059	54375_060	chr07	110098	chr07_110098	G	A	90	97	96	103	52	47	44	56	0.541667	0.456311	0.498989	1.43896	0.230307	0.637692	EXONIC	SYNONYMOUS	NA	NA	NA	NA	NA	NA	YGL205W	POX1;FOX1	2247	1941	647	749	CAG	CAA	Gln	Gln	NEUTRAL	NO	0	3849088	0.10092	0.863818	1.10383	0.0185028	3
YPW2103	Unenriched	EXP2	54375	54375_059	54375_060	chr07	184448	chr07_184448	G	A	90	97	70	89	35	55	35	34	0.5	0.617978	0.558989	2.19874	0.138124	-0.859732	EXONIC	NON.SYNONYMOUS	NA	NA	NA	NA	NA	NA	YGL170C	SPO74	1242	947	316	414	ACT	ATT	Thr	Ile	NEUTRAL	NO	0	3923438	0.169073	0.76248	1.10383	0.0185028	3
YPW2103	Unenriched	EXP2	54375	54375_059	54375_060	chr08	216123	chr08_216123	C	T	90	97	136	139	63	68	73	71	0.463235	0.489209	0.476222	0.184925	0.667175	-0.175761	EXONIC	NON.SYNONYMOUS	NA	NA	NA	NA	NA	NA	YHR056C	RSC30	2652	1712	571	884	GGT	GAT	Gly	Asp	NEUTRAL	NO	0	5046053	0.384121	0.645551	1.10383	0.0185028	3
YPW2103	Unenriched	EXP2	54375	54375_059	54375_060	chr08	501293	chr08_501293	G	A	90	97	100	113	49	72	51	41	0.49	0.637168	0.563584	4.65999	0.0308733	-1.51042	INTERGENIC	NA	YHR201C	YHR202W	PPX1	YHR202W	PROMOTER	PROMOTER	NA	NA	NA	NA	NA	NA	NA	NA	NA	NA	NEUTRAL	NO	0	5331223	0.890961	NA	1.10383	0.0185028	3
YPW2103	Unenriched	EXP2	54375	54375_059	54375_060	chr11	75596	chr11_75596	C	T	90	97	116	127	58	42	58	85	0.5	0.330709	0.415354	7.15536	0.00747404	2.12644	INTERGENIC	NA	YKL196C	YKL195W	YKT6	MIA40;TIM40	PROMOTER	PROMOTER	NA	NA	NA	NA	NA	NA	NA	NA	NA	NA	NEUTRAL	NO	0	6653808	0.113369	NA	1.10383	0.0185028	3
YPW2103	Unenriched	EXP2	54375	54375_059	54375_060	chr12	754650	chr12_754650	C	T	90	97	88	96	40	42	48	53	0.454545	0.4375	0.446023	0.0283502	0.866288	0.0623376	EXONIC	NON.SYNONYMOUS	NA	NA	NA	NA	NA	NA	YLR310C	CDC25;CTN1	4770	2344	782	1590	GCG	ACG	Ala	Thr	NEUTRAL	NO	0	7999678	0.699931	0.491405	1.10383	0.0185028	3
YPW2103	Unenriched	EXP2	54375	54375_059	54375_060	chr13	343559	chr13_343559	C	T	90	97	98	72	43	35	55	37	0.438776	0.486111	0.462443	0.370988	0.542466	-0.265627	INTERGENIC	NA	YMR036C	YMR037C	MIH1	MSN2	PROMOTER	TERMINATOR	NA	NA	NA	NA	NA	NA	NA	NA	NA	NA	NEUTRAL	NO	0	8666764	0.371644	NA	1.10383	0.0185028	3
YPW2103	Unenriched	EXP2	54375	54375_059	54375_060	chr15	33233	chr15_33233	G	A	90	97	99	117	53	60	46	57	0.535354	0.512821	0.524087	0.108404	0.741969	0.129614	INTERGENIC	NA	YOL155C	YOL154W	HPF1	ZPS1	PROMOTER	PROMOTER	NA	NA	NA	NA	NA	NA	NA	NA	NA	NA	NEUTRAL	NO	0	10065202	0.0304529	NA	1.10383	0.0185028	3
YPW2103	Unenriched	EXP2	54375	54375_059	54375_060	chr16	233842	chr16_233842	G	A	90	97	101	99	52	44	49	55	0.514851	0.444444	0.479648	0.986372	0.320631	0.493995	EXONIC	NON.SYNONYMOUS	NA	NA	NA	NA	NA	NA	YPL167C	REV3;PSO1	4515	3266	1089	1505	GCG	GTG	Ala	Val	NEUTRAL	NO	0	11357102	0.246652	0.723367	1.10383	0.0185028	3
YPW2106	Unenriched	EXP2	54375	54375_063	54375_064	chr04	1058896	chr04_1058896	C	T	84	76	92	75	51	33	41	42	0.554348	0.44	0.497174	2.14618	0.142925	0.844891	INTERGENIC	NA	YDR298C	YDR299W	ATP5;OSCP	BFR2	PROMOTER	PROMOTER	NA	NA	NA	NA	NA	NA	NA	NA	NA	NA	NEUTRAL	NO	1	2418918	0.691216	NA	1.4419	0.00534067	3
YPW2106	Unenriched	EXP2	54375	54375_063	54375_064	chr04	1226795	chr04_1226795	TCC	TC	84	76	114	97	58	48	56	48	0.508772	0.494845	0.501809	0.0159267	0.899573	0.0459637	INTERGENIC	INDEL	YDR375C	YDR376W	BCS1	ARH1	PROMOTER	PROMOTER	NA	NA	NA	NA	NA	NA	NA	NA	NA	NA	NEUTRAL	NO	1	2586817	0.800815	NA	1.4419	0.00534067	3
YPW2106	Unenriched	EXP2	54375	54375_063	54375_064	chr04	426699	chr04_426699	C	T	84	76	65	70	29	43	36	27	0.446154	0.614286	0.53022	3.80196	0.0511925	-1.29079	EXONIC	NON.SYNONYMOUS	NA	NA	NA	NA	NA	NA	YDL015C	TSC13	933	236	79	311	GGT	GAT	Gly	Asp	NEUTRAL	NO	1	1786721	0.278536	0.252947	1.4419	0.00534067	3
YPW2106	Unenriched	EXP2	54375	54375_063	54375_064	chr04	433514	chr04_433514	C	T	84	76	42	52	23	23	19	29	0.547619	0.442308	0.494963	1.01635	0.313386	0.50392	EXONIC	SYNONYMOUS	NA	NA	NA	NA	NA	NA	YDL008W	APC11	498	18	6	166	AAC	AAT	Asn	Asn	NEUTRAL	NO	1	1793536	0.282985	0.0361446	1.4419	0.00534067	3
YPW2106	Unenriched	EXP2	54375	54375_063	54375_064	chr05	512303	chr05_512303	G	A	84	76	39	49	28	32	11	17	0.717949	0.653061	0.685505	0.41512	0.519382	0.284513	INTERGENIC	NA	YER165W	YER166W	PAB1	DNF1	TERMINATOR	PROMOTER	NA	NA	NA	NA	NA	NA	NA	NA	NA	NA	NEUTRAL	NO	1	3404258	0.888067	NA	1.4419	0.00534067	3
YPW2106	Unenriched	EXP2	54375	54375_063	54375_064	chr08	178835	chr08_178835	G	A	84	76	64	77	29	39	35	38	0.453125	0.506494	0.479809	0.394718	0.52983	-0.275864	EXONIC	NON.SYNONYMOUS	NA	NA	NA	NA	NA	NA	YHR035W	YHR035W	1893	617	206	631	GGA	GAA	Gly	Glu	NEUTRAL	NO	1	5008765	0.317848	0.325938	1.4419	0.00534067	3
YPW2106	Unenriched	EXP2	54375	54375_063	54375_064	chr08	202767	chr08_202767	G	A	84	76	76	71	42	43	34	28	0.552632	0.605634	0.579133	0.418796	0.517539	-0.286057	INTERGENIC	NA	YHR047C	YHR048W	AAP1	YHK8	PROMOTER	PROMOTER	NA	NA	NA	NA	NA	NA	NA	NA	NA	NA	NEUTRAL	NO	1	5032697	0.360383	NA	1.4419	0.00534067	3
YPW2106	Unenriched	EXP2	54375	54375_063	54375_064	chr10	26786	chr10_26786	C	T	84	76	63	64	35	30	28	33	0.555556	0.46875	0.512153	0.785923	0.375336	0.42558	INTERGENIC	NA	YJL216C	YJL214W	IMA5	HXT8	PROMOTER	PROMOTER	NA	NA	NA	NA	NA	NA	NA	NA	NA	NA	NEUTRAL	NO	1	5859247	0.0359182	NA	1.4419	0.00534067	3
YPW2106	Unenriched	EXP2	54375	54375_063	54375_064	chr10	604966	chr10_604966	G	A	84	76	61	44	32	28	29	16	0.52459	0.636364	0.580477	1.2923	0.255625	-0.592396	EXONIC	NON.SYNONYMOUS	NA	NA	NA	NA	NA	NA	YJR094C	IME1	1083	686	229	361	TCC	TTC	Ser	Phe	NEUTRAL	NO	1	6437427	0.811217	0.633426	1.4419	0.00534067	3
YPW2106	Unenriched	EXP2	54375	54375_063	54375_064	chr11	637538	chr11_637538	C	T	84	76	95	87	53	43	42	44	0.557895	0.494253	0.526074	0.732238	0.392159	0.406538	EXONIC	NON.SYNONYMOUS	NA	NA	NA	NA	NA	NA	YKR099W	BAS1	2436	1688	563	812	CCT	CTT	Pro	Leu	NEUTRAL	NO	1	7215750	0.956093	0.692939	1.4419	0.00534067	3
YPW2106	Unenriched	EXP2	54375	54375_063	54375_064	chr12	212182	chr12_212182	C	T	84	76	84	70	46	38	38	32	0.547619	0.542857	0.545238	0.00345746	0.953111	0.0208564	INTERGENIC	NA	YLR034C	YLR035C	SMF3	MLH2	PROMOTER	TERMINATOR	NA	NA	NA	NA	NA	NA	NA	NA	NA	NA	NEUTRAL	NO	1	7457210	0.196797	NA	1.4419	0.00534067	3
YPW2106	Unenriched	EXP2	54375	54375_063	54375_064	chr12	416532	chr12_416532	C	T	84	76	121	97	67	32	53	65	0.553719	0.329897	0.441808	11.345	0.000756526	3.12118	EXONIC	NON.SYNONYMOUS	NA	NA	NA	NA	NA	NA	YLR136C	TIS11;CTH2	858	127	43	286	GAG	AAG	Glu	Lys	CAUSAL	NO	1	7661560	0.38633	0.148019	1.4419	0.00534067	3
YPW2106	Unenriched	EXP2	54375	54375_063	54375_064	chr12	648146	chr12_648146	G	A	84	76	98	109	43	49	54	60	0.438776	0.449541	0.444158	0.00803297	0.928584	-0.0321789	EXONIC	NON.SYNONYMOUS	NA	NA	NA	NA	NA	NA	YLR256W	HAP1;CYP1	4509	1732	578	1503	GAA	AAA	Glu	Lys	NEUTRAL	NO	1	7893174	0.60115	0.384121	1.4419	0.00534067	3
YPW2106	Unenriched	EXP2	54375	54375_063	54375_064	chr13	475472	chr13_475472	G	A	84	76	43	50	25	24	17	26	0.581395	0.48	0.530698	1.20169	0.272983	0.563864	INTERGENIC	NA	YMR104C	YMR105C	YPK2;YKR2	PGM2;GAL5	PROMOTER	TERMINATOR	NA	NA	NA	NA	NA	NA	NA	NA	NA	NA	NEUTRAL	NO	1	8798677	0.51434	NA	1.4419	0.00534067	3
YPW2106	Unenriched	EXP2	54375	54375_063	54375_064	chr15	320536	chr15_320536	G	A	84	76	74	67	38	31	36	35	0.513514	0.462687	0.4881	0.265206	0.606566	0.217122	EXONIC	NON.SYNONYMOUS	NA	NA	NA	NA	NA	NA	YOL004W	SIN3;CPE1;GAM2;RPD1;SDI1;SDS16;UME4	4611	3599	1200	1537	GGT	GAT	Gly	Asp	NEUTRAL	NO	1	10352505	0.293722	0.780525	1.4419	0.00534067	3
YPW2106	Unenriched	EXP2	54375	54375_063	54375_064	chr16	116406	chr16_116406	G	A	84	76	76	66	45	31	31	35	0.592105	0.469697	0.530901	2.10892	0.146442	0.834334	EXONIC	NON.SYNONYMOUS	NA	NA	NA	NA	NA	NA	YPL230W	USV1;NSF1	1176	1019	340	392	AGA	AAA	Arg	Lys	NEUTRAL	NO	1	11239666	0.122783	0.866497	1.4419	0.00534067	3
YPW2106	Unenriched	EXP2	54375	54375_063	54375_064	chr16	26516	chr16_26516	G	A	84	76	41	42	26	22	15	20	0.634146	0.52381	0.578978	1.01936	0.31267	0.504914	INTERGENIC	NA	YPL273W	YPL272C	SAM4	YPL272C	TERMINATOR	TERMINATOR	NA	NA	NA	NA	NA	NA	NA	NA	NA	NA	NEUTRAL	NO	1	11149776	0.0279685	NA	1.4419	0.00534067	3
YPW2109	Unenriched	EXP2	54375	54375_065	54375_066	chr01	1	chr01_1_230218	NA	NA	87	77	141	94	NA	NA	NA	NA	NA	NA	NA	NA	NA	NA	ANEUPLOIDY	DUPLICATION	NA	NA	NA	NA	NA	NA	NA	NA	NA	NA	NA	NA	NA	NA	NA	NA	CAUSAL	NO	1	NA	NA	NA	0.894101	0.00448898	4
YPW2109	Unenriched	EXP2	54375	54375_065	54375_066	chr02	782250	chr02_782250	G	A	87	77	86	65	36	37	49	28	0.418605	0.569231	0.493918	3.10769	0.0779234	-1.10833	EXONIC	NON.SYNONYMOUS	NA	NA	NA	NA	NA	NA	YBR289W	SNF5;SWI10;TYE4	2718	2584	862	906	GGT	AGT	Gly	Ser	NEUTRAL	NO	1	1012468	0.961959	0.950699	0.894101	0.00448898	4
YPW2109	Unenriched	EXP2	54375	54375_065	54375_066	chr03	117709	chr03_117709	C	T	87	77	95	84	31	20	63	64	0.326316	0.238095	0.282206	1.81713	0.177656	0.750421	EXONIC	NON.SYNONYMOUS	NA	NA	NA	NA	NA	NA	YCR002C	CDC10	969	640	214	323	GAA	AAA	Glu	Lys	NEUTRAL	NO	1	1161111	0.371767	0.660475	0.894101	0.00448898	4
YPW2109	Unenriched	EXP2	54375	54375_065	54375_066	chr04	403663	chr04_403663	C	T	87	77	56	67	33	36	23	31	0.589286	0.537313	0.5633	0.33082	0.565177	0.247816	INTERGENIC	NA	YDL028C	YDL027C	MPS1;RPK1	YDL027C;D2800	PROMOTER	TERMINATOR	NA	NA	NA	NA	NA	NA	NA	NA	NA	NA	NEUTRAL	NO	1	1763685	0.263499	NA	0.894101	0.00448898	4
YPW2109	Unenriched	EXP2	54375	54375_065	54375_066	chr04	414635	chr04_414635	T	A	87	77	73	79	36	42	37	37	0.493151	0.531646	0.512398	0.222885	0.63685	-0.195963	EXONIC	NON.SENSE	NA	NA	NA	NA	NA	NA	YDL021W	GPM2	936	683	228	312	TTA	TAA	Leu	Stop	NEUTRAL	NO	1	1774657	0.270661	0.729701	0.894101	0.00448898	4
YPW2109	Unenriched	EXP2	54375	54375_065	54375_066	chr04	481228	chr04_481228	C	T	87	77	109	99	54	57	55	42	0.495413	0.575758	0.535585	1.33792	0.247401	-0.606599	EXONIC	NON.SYNONYMOUS	NA	NA	NA	NA	NA	NA	YDR017C	KCS1	3153	1040	347	1051	AGA	AAA	Arg	Lys	NEUTRAL	NO	1	1841250	0.314131	0.329845	0.894101	0.00448898	4
YPW2109	Unenriched	EXP2	54375	54375_065	54375_066	chr04	658213	chr04_658213	C	T	87	77	24	39	5	24	19	15	0.208333	0.615385	0.411859	10.143	0.0014485	-2.83908	INTERGENIC	NA	YDR101C	YDR103W	ARX1	STE5;NUL3	PROMOTER	PROMOTER	NA	NA	NA	NA	NA	NA	NA	NA	NA	NA	NEUTRAL	NO	1	2018235	0.429662	NA	0.894101	0.00448898	4
YPW2109	Unenriched	EXP2	54375	54375_065	54375_066	chr06	105586	chr06_105586	G	A	87	77	109	74	54	42	54	31	0.495413	0.567568	0.53149	0.986305	0.320647	-0.493972	EXONIC	SYNONYMOUS	NA	NA	NA	NA	NA	NA	YFL016C	MDJ1	1536	651	217	512	TCC	TCT	Ser	Ser	NEUTRAL	NO	1	3574415	0.390826	0.423828	0.894101	0.00448898	4
YPW2109	Unenriched	EXP2	54375	54375_065	54375_066	chr06	182616	chr06_182616	G	A	87	77	137	99	65	47	71	52	0.474453	0.474747	0.4746	0.00232732	0.961523	-0.0170403	EXONIC	SYNONYMOUS	NA	NA	NA	NA	NA	NA	YFR017C	IGD1	588	246	82	196	AGC	AGT	Ser	Ser	NEUTRAL	NO	1	3651445	0.675952	0.418367	0.894101	0.00448898	4
YPW2109	Unenriched	EXP2	54375	54375_065	54375_066	chr06	201653	chr06_201653	G	A	87	77	38	42	17	28	21	14	0.447368	0.666667	0.557018	3.85174	0.0496945	-1.30369	EXONIC	NON.SYNONYMOUS	NA	NA	NA	NA	NA	NA	YFR023W	PES4	1836	1780	594	612	GGT	AGT	Gly	Ser	NEUTRAL	NO	1	3670482	0.746418	0.969499	0.894101	0.00448898	4
YPW2109	Unenriched	EXP2	54375	54375_065	54375_066	chr10	582963	chr10_582963	G	A	87	77	81	97	37	44	44	53	0.45679	0.453608	0.455199	0.00178669	0.966284	0.0148952	EXONIC	NON.SYNONYMOUS	NA	NA	NA	NA	NA	NA	YJR083C	ACF4	930	575	192	310	CCT	CTT	Pro	Leu	NEUTRAL	NO	1	6415424	0.781713	0.61828	0.894101	0.00448898	4
YPW2109	Unenriched	EXP2	54375	54375_065	54375_066	chr11	654127	chr11_654127	G	A	87	77	107	89	58	50	49	39	0.542056	0.561798	0.551927	0.0759688	0.782837	-0.106329	EXONIC	NON.SYNONYMOUS	NA	NA	NA	NA	NA	NA	YKR103W	NFT1	3657	1048	350	1219	GTG	ATG	Val	Met	NEUTRAL	NO	1	7232339	0.980971	0.286574	0.894101	0.00448898	4
YPW2109	Unenriched	EXP2	54375	54375_065	54375_066	chr12	582819	chr12_582819	C	T	87	77	71	60	38	32	33	28	0.535211	0.533333	0.534272	0.000455602	0.982971	0.00745948	EXONIC	NON.SYNONYMOUS	NA	NA	NA	NA	NA	NA	YLR223C	IFH1;RRP3	3258	2672	891	1086	AGA	AAA	Arg	Lys	NEUTRAL	NO	1	7827847	0.54056	0.820135	0.894101	0.00448898	4
YPW2109	Unenriched	EXP2	54375	54375_065	54375_066	chr14	423015	chr14_423015	C	T	87	77	87	57	53	44	33	13	0.609195	0.77193	0.690563	3.85579	0.0495745	-1.30474	EXONIC	NON.SENSE	NA	NA	NA	NA	NA	NA	YNL106C	INP52;SJL2	3552	1481	494	1184	TGG	TAG	Trp	Stop	NEUTRAL	NO	1	9670651	0.539331	0.416948	0.894101	0.00448898	4
YPW2109	Unenriched	EXP2	54375	54375_065	54375_066	chr15	554246	chr15_554246	C	T	87	77	98	82	46	46	52	36	0.469388	0.560976	0.515182	1.48869	0.22242	-0.652826	EXONIC	NON.SYNONYMOUS	NA	NA	NA	NA	NA	NA	YOR123C	LEO1	1395	325	109	465	GAT	AAT	Asp	Asn	NEUTRAL	NO	1	10586215	0.507881	0.232975	0.894101	0.00448898	4
YPW2109	Unenriched	EXP2	54375	54375_065	54375_066	chr15	630385	chr15_630385	C	T	87	77	66	80	37	39	29	41	0.560606	0.4875	0.524053	0.767446	0.381008	0.419065	EXONIC	SYNONYMOUS	NA	NA	NA	NA	NA	NA	YOR156C	NFI1;SIZ2	2181	156	52	727	AAG	AAA	Lys	Lys	NEUTRAL	NO	1	10662354	0.577651	0.0715268	0.894101	0.00448898	4
YPW2109	Unenriched	EXP2	54375	54375_065	54375_066	chr15	789630	chr15_789630	C	T	87	77	70	72	30	36	40	36	0.428571	0.5	0.464286	0.720993	0.395818	-0.402504	EXONIC	SYNONYMOUS	NA	NA	NA	NA	NA	NA	YOR242C	SSP2	1116	228	76	372	GGG	GGA	Gly	Gly	NEUTRAL	NO	1	10821599	0.723574	0.204301	0.894101	0.00448898	4
YPW2109	Unenriched	EXP2	54375	54375_065	54375_066	chr16	192102	chr16_192102	G	A	87	77	102	84	45	49	56	35	0.441176	0.583333	0.512255	3.46756	0.0625835	-1.20354	EXONIC	NON.SYNONYMOUS	NA	NA	NA	NA	NA	NA	YPL188W	POS5	1245	697	233	415	GGT	AGT	Gly	Ser	NEUTRAL	NO	1	11315362	0.202625	0.559839	0.894101	0.00448898	4
YPW2109	Unenriched	EXP2	54375	54375_065	54375_066	chr16	26181	chr16_26181	G	A	87	77	49	56	24	19	25	37	0.489796	0.339286	0.414541	2.41671	0.120047	0.920648	INTERGENIC	NA	YPL273W	YPL272C	SAM4	YPL272C	TERMINATOR	TERMINATOR	NA	NA	NA	NA	NA	NA	NA	NA	NA	NA	NEUTRAL	NO	1	11149441	0.0276152	NA	0.894101	0.00448898	4
YPW2109	Unenriched	EXP2	54375	54375_065	54375_066	chr16	349482	chr16_349482	G	A	87	77	89	93	50	45	39	47	0.561798	0.483871	0.522834	0.950907	0.329488	0.48216	EXONIC	NON.SYNONYMOUS	NA	NA	NA	NA	NA	NA	YPL107W	YPL107W	747	364	122	249	GAG	AAG	Glu	Lys	NEUTRAL	NO	1	11472742	0.368626	0.487282	0.894101	0.00448898	4
YPW2109	Unenriched	EXP2	54375	54375_065	54375_066	chr16	895891	chr16_895891	C	T	87	77	74	90	44	54	30	36	0.594595	0.6	0.597297	0.00488574	0.944275	-0.0249016	INTERGENIC	NA	YPR179C	YPR180W	HDA3;PLO1	AOS1;RHC31	PROMOTER	PROMOTER	NA	NA	NA	NA	NA	NA	NA	NA	NA	NA	NEUTRAL	NO	1	12019151	0.944967	NA	0.894101	0.00448898	4
YPW2223	Unenriched	EXP2	54375	54375_067	54375_068	chr05	1	chr05_1_3468829	NA	NA	99	88	171	112	NA	NA	NA	NA	NA	NA	NA	NA	NA	NA	ANEUPLOIDY	DUPLICATION	NA	NA	NA	NA	NA	NA	NA	NA	NA	NA	NA	NA	NA	NA	NA	NA	CAUSAL	NO	1	NA	NA	NA	0.858294	0.0115554	4
YPW2223	Unenriched	EXP2	54375	54375_067	54375_068	chr02	69593	chr02_69593	T	G	99	88	60	62	41	32	19	30	0.683333	0.516129	0.598361	3.52451	0.0604677	1.21848	INTERGENIC	NA	YBL084C	YBL082C	CDC27;APC3;SNB1	ALG3;RHK1	PROMOTER	TERMINATOR	NA	NA	NA	NA	NA	NA	NA	NA	NA	NA	NEUTRAL	NO	1	NA	NA	NA	0.858294	0.0115554	4
YPW2223	Unenriched	EXP2	54375	54375_067	54375_068	chr07	1006274	chr07_1006274	TGG	TG	99	88	74	66	28	21	46	45	0.378378	0.318182	0.35	0.550324	0.458185	0.338959	EXONIC	INDEL	NA	NA	NA	NA	NA	NA	YGR257C	MTM1	NA	NA	NA	NA	NA	NA	NA	NA	NEUTRAL	NO	1	NA	NA	NA	0.858294	0.0115554	4
YPW2223	Unenriched	EXP2	54375	54375_067	54375_068	chr15	409578	chr15_409578	C	G	99	88	93	82	46	43	47	39	0.494624	0.52439	0.508571	0.153201	0.695495	-0.157706	EXONIC	NON.SYNONYMOUS	NA	NA	NA	NA	NA	NA	YOR042W	CUE5	1236	1154	385	412	CCA	CGA	Pro	Arg	NEUTRAL	NO	1	NA	NA	NA	0.858294	0.0115554	4
YPW2224	Unenriched	EXP2	54375	54375_069	54375_070	chr02	16004	chr02_16004	C	T	83	98	98	132	50	68	48	64	0.510204	0.515152	0.512678	0.00547355	0.941024	-0.0263995	EXONIC	NON.SYNONYMOUS	NA	NA	NA	NA	NA	NA	YBL105C	PKC1;HPO2;STT1	3456	1693	565	1152	GGG	AGG	Gly	Arg	NEUTRAL	NO	1	246222	0.0196807	0.489873	1.09569	0.0437028	4
YPW2224	Unenriched	EXP2	54375	54375_069	54375_070	chr02	213627	chr02_213627	C	T	83	98	104	129	57	73	47	56	0.548077	0.565891	0.556984	0.0735804	0.786193	-0.104471	EXONIC	NON.SYNONYMOUS	NA	NA	NA	NA	NA	NA	YBL007C	SLA1	3735	2740	914	1245	GGA	AGA	Gly	Arg	NEUTRAL	NO	1	443845	0.262704	0.733601	1.09569	0.0437028	4
YPW2224	Unenriched	EXP2	54375	54375_069	54375_070	chr03	44016	chr03_44016	G	A	83	98	87	106	46	44	40	62	0.528736	0.415094	0.471915	2.71826	0.099206	1.00346	EXONIC	NON.SYNONYMOUS	NA	NA	NA	NA	NA	NA	YCL047C	POF1	777	422	141	259	ACA	ATA	Thr	Ile	NEUTRAL	NO	1	1087418	0.139018	0.543115	1.09569	0.0437028	4
YPW2224	Unenriched	EXP2	54375	54375_069	54375_070	chr03	99609	chr03_99609	G	A	83	98	89	93	27	33	62	60	0.303371	0.354839	0.329105	0.540634	0.46217	-0.335198	EXONIC	NON.SYNONYMOUS	NA	NA	NA	NA	NA	NA	YCL014W	BUD3	4911	3329	1110	1637	AGC	AAC	Ser	Asn	NEUTRAL	NO	1	1143011	0.314601	0.677866	1.09569	0.0437028	4
YPW2224	Unenriched	EXP2	54375	54375_069	54375_070	chr04	24974	chr04_24974	G	A	83	98	151	148	89	91	62	57	0.589404	0.614865	0.602134	0.2012	0.653754	-0.184586	EXONIC	NON.SYNONYMOUS	NA	NA	NA	NA	NA	NA	YDL240W	LRG1	3054	2152	718	1018	GAG	AAG	Glu	Lys	NEUTRAL	NO	1	1384996	0.0163023	0.70465	1.09569	0.0437028	4
YPW2224	Unenriched	EXP2	54375	54375_069	54375_070	chr04	782689	chr04_782689	G	A	83	98	31	50	12	19	19	30	0.387097	0.38	0.383548	3.39e-05	0.995351	0.00202353	EXONIC	SYNONYMOUS	NA	NA	NA	NA	NA	NA	YDR164C	SEC1	2175	1527	509	725	CAC	CAT	His	His	NEUTRAL	NO	1	2142711	0.510916	0.702069	1.09569	0.0437028	4
YPW2224	Unenriched	EXP2	54375	54375_069	54375_070	chr04	973501	chr04_973501	G	A	83	98	82	97	47	55	35	42	0.573171	0.56701	0.570091	0.00682118	0.934177	0.0295707	EXONIC	NON.SYNONYMOUS	NA	NA	NA	NA	NA	NA	YDR258C	HSP78	2436	743	248	812	TCT	TTT	Ser	Phe	NEUTRAL	NO	1	2333523	0.635472	0.305008	1.09569	0.0437028	4
YPW2224	Unenriched	EXP2	54375	54375_069	54375_070	chr07	1032076	chr07_1032076	G	A	83	98	88	97	46	57	42	40	0.522727	0.587629	0.555178	0.78131	0.376741	-0.423957	EXONIC	NON.SYNONYMOUS	NA	NA	NA	NA	NA	NA	YGR271W	SLH1	5904	286	96	1968	GCA	ACA	Ala	Thr	NEUTRAL	NO	1	4771066	0.946043	0.0484417	1.09569	0.0437028	4
YPW2224	Unenriched	EXP2	54375	54375_069	54375_070	chr07	308788	chr07_308788	G	A	83	98	52	82	29	37	23	45	0.557692	0.45122	0.504456	1.42861	0.231992	0.634528	EXONIC	SYNONYMOUS	NA	NA	NA	NA	NA	NA	YGL104C	VPS73	1461	1386	462	487	ATC	ATT	Ile	Ile	NEUTRAL	NO	1	4047778	0.283048	0.948665	1.09569	0.0437028	4
YPW2224	Unenriched	EXP2	54375	54375_069	54375_070	chr07	918147	chr07_918147	G	A	83	98	52	67	33	34	19	33	0.634615	0.507463	0.571039	1.91015	0.166947	0.777421	EXONIC	NON.SYNONYMOUS	NA	NA	NA	NA	NA	NA	YGR212W	SLI1	1407	1108	370	469	GTT	ATT	Val	Ile	NEUTRAL	NO	1	4657137	0.841611	0.787491	1.09569	0.0437028	4
YPW2224	Unenriched	EXP2	54375	54375_069	54375_070	chr09	378600	chr09_378600	G	A	83	98	93	119	49	50	44	68	0.526882	0.420168	0.473525	2.20793	0.137303	0.86232	EXONIC	NON.SYNONYMOUS	NA	NA	NA	NA	NA	NA	YIR012W	SQT1	1296	115	39	432	GAT	AAT	Asp	Asn	NEUTRAL	NO	1	5771173	0.860674	0.0887346	1.09569	0.0437028	4
YPW2224	Unenriched	EXP2	54375	54375_069	54375_070	chr10	256873	chr10_256873	G	A	83	98	60	78	31	36	29	42	0.516667	0.461538	0.489103	0.408171	0.522899	0.281582	INTERGENIC	NA	YJL093C	YJL092W	TOK1;DUK1	SRS2;HPR5;RADH	PROMOTER	PROMOTER	NA	NA	NA	NA	NA	NA	NA	NA	NA	NA	NEUTRAL	NO	1	6089334	0.344449	NA	1.09569	0.0437028	4
YPW2224	Unenriched	EXP2	54375	54375_069	54375_070	chr10	614919	chr10_614919	C	T	83	98	96	99	57	49	39	49	0.59375	0.494949	0.54435	1.70918	0.191092	0.718758	EXONIC	NON.SYNONYMOUS	NA	NA	NA	NA	NA	NA	YJR098C	YJR098C;J1936	1971	238	80	657	GGG	AGG	Gly	Arg	NEUTRAL	NO	1	6447380	0.824563	0.120751	1.09569	0.0437028	4
YPW2224	Unenriched	EXP2	54375	54375_069	54375_070	chr11	319326	chr11_319326	C	T	83	98	98	100	46	47	52	53	0.469388	0.47	0.469694	7.39e-05	0.99314	-0.00298951	EXONIC	SYNONYMOUS	NA	NA	NA	NA	NA	NA	YKL064W	MNR2	2910	1563	521	970	CAC	CAT	His	His	NEUTRAL	NO	1	6897538	0.478882	0.537113	1.09569	0.0437028	4
YPW2224	Unenriched	EXP2	54375	54375_069	54375_070	chr11	633252	chr11_633252	C	T	83	98	52	81	22	39	30	42	0.423077	0.481481	0.452279	0.430764	0.511614	-0.291057	EXONIC	NON.SYNONYMOUS	NA	NA	NA	NA	NA	NA	YKR098C	UBP11	2154	1928	643	718	GGT	GAT	Gly	Asp	NEUTRAL	NO	1	7211464	0.949665	0.895079	1.09569	0.0437028	4
YPW2224	Unenriched	EXP2	54375	54375_069	54375_070	chr12	289960	chr12_289960	G	A	83	98	60	63	27	25	33	38	0.45	0.396825	0.423413	0.351736	0.553132	0.257171	INTERGENIC	NA	YLR080W	YLR081W	EMP46	GAL2;IMP1	TERMINATOR	PROMOTER	NA	NA	NA	NA	NA	NA	NA	NA	NA	NA	NEUTRAL	NO	1	7534988	0.268935	NA	1.09569	0.0437028	4
YPW2224	Unenriched	EXP2	54375	54375_069	54375_070	chr13	495958	chr13_495958	G	A	83	98	71	114	31	48	40	66	0.43662	0.421053	0.428836	0.0429185	0.835879	0.0778567	EXONIC	SYNONYMOUS	NA	NA	NA	NA	NA	NA	YMR113W	FOL3	1284	960	320	428	TTG	TTA	Leu	Leu	NEUTRAL	NO	1	8819163	0.536501	0.747664	1.09569	0.0437028	4
YPW2224	Unenriched	EXP2	54375	54375_069	54375_070	chr14	264191	chr14_264191	G	A	83	98	77	91	40	46	37	45	0.519481	0.505495	0.512488	0.032363	0.857233	0.0669009	EXONIC	NON.SYNONYMOUS	NA	NA	NA	NA	NA	NA	YNL200C	YNL200C;N1370	741	263	88	247	CCT	CTT	Pro	Leu	NEUTRAL	NO	1	9511827	0.336835	0.354926	1.09569	0.0437028	4
YPW2224	Unenriched	EXP2	54375	54375_069	54375_070	chr15	472955	chr15_472955	A	G	83	98	108	107	51	51	57	56	0.472222	0.476636	0.474429	0.0041693	0.948516	-0.0229552	EXONIC	SYNONYMOUS	NA	NA	NA	NA	NA	NA	YOR078W	BUD21;UTP16	645	231	77	215	GAA	GAG	Glu	Glu	NEUTRAL	NO	1	10504924	0.43339	0.35814	1.09569	0.0437028	4
YPW2224	Unenriched	EXP2	54375	54375_069	54375_070	chr15	928726	chr15_928726	G	A	83	98	56	67	33	41	23	26	0.589286	0.61194	0.600613	0.0644504	0.799595	-0.0971298	EXONIC	SYNONYMOUS	NA	NA	NA	NA	NA	NA	YOR326W	MYO2;CDC66	4725	3006	1002	1575	AAG	AAA	Lys	Lys	NEUTRAL	NO	1	10960695	0.851034	0.63619	1.09569	0.0437028	4
YPW2224	Unenriched	EXP2	54375	54375_069	54375_070	chr16	164779	chr16_164779	G	A	83	98	82	107	39	56	43	50	0.47561	0.523364	0.499487	0.50957	0.475325	-0.323009	EXONIC	SYNONYMOUS	NA	NA	NA	NA	NA	NA	YPL204W	HRR25	1485	504	168	495	AGG	AGA	Arg	Arg	NEUTRAL	NO	1	11288039	0.173805	0.339394	1.09569	0.0437028	4
YPW2224	Unenriched	EXP2	54375	54375_069	54375_070	chr16	31245	chr16_31245	G	A	83	98	80	109	39	55	41	54	0.4875	0.504587	0.496044	0.0534508	0.817164	-0.0876908	EXONIC	NON.SYNONYMOUS	NA	NA	NA	NA	NA	NA	YPL270W	MDL2;SSH1	2322	764	255	774	TGT	TAT	Cys	Tyr	NEUTRAL	NO	1	11154505	0.0329566	0.329027	1.09569	0.0437028	4
YPW2224	Unenriched	EXP2	54375	54375_069	54375_070	chr16	456671	chr16_456671	G	A	83	98	48	52	21	23	27	29	0.4375	0.442308	0.439904	0.00230615	0.961698	-0.0169611	INTERGENIC	NA	YPL054W	YPL053C	LEE1	KTR6;MNN6	TERMINATOR	TERMINATOR	NA	NA	NA	NA	NA	NA	NA	NA	NA	NA	NEUTRAL	NO	1	11579931	0.481687	NA	1.09569	0.0437028	4
YPW2130	Unenriched	EXP2	54375	54375_071	54375_072	chr02	11159	chr02_11159	C	T	111	95	178	168	95	89	83	79	0.533708	0.529762	0.531735	0.00538126	0.941522	0.0261695	EXONIC	SYNONYMOUS	NA	NA	NA	NA	NA	NA	YBL106C	SRO77;SNI2;SOP2	3033	2721	907	1011	CTG	CTA	Leu	Leu	NEUTRAL	NO	0	241377	0.0137226	0.897132	0.901726	0.0310201	3
YPW2130	Unenriched	EXP2	54375	54375_071	54375_072	chr02	140048	chr02_140048	C	T	111	95	91	78	75	52	16	26	0.824176	0.666667	0.745421	5.51974	0.0188031	1.72577	EXONIC	NON.SENSE	NA	NA	NA	NA	NA	NA	YBL042C	FUI1	1920	213	71	640	TGG	TGA	Trp	Stop	NEUTRAL	NO	0	370266	0.172222	0.110937	0.901726	0.0310201	3
YPW2130	Unenriched	EXP2	54375	54375_071	54375_072	chr02	20985	chr02_20985	C	T	111	95	122	109	68	51	54	58	0.557377	0.46789	0.512633	1.83581	0.175442	0.755865	EXONIC	SYNONYMOUS	NA	NA	NA	NA	NA	NA	YBL104C	SEA4	3117	309	103	1039	GAG	GAA	Glu	Glu	NEUTRAL	NO	0	251203	0.025806	0.0991338	0.901726	0.0310201	3
YPW2130	Unenriched	EXP2	54375	54375_071	54375_072	chr02	548530	chr02_548530	C	T	111	95	83	61	45	37	38	24	0.542169	0.606557	0.574363	0.589635	0.44256	-0.354028	EXONIC	SYNONYMOUS	NA	NA	NA	NA	NA	NA	YBR154C	RPB5;RPA7;RPC9	648	480	160	216	GAG	GAA	Glu	Glu	NEUTRAL	NO	0	778748	0.674546	0.740741	0.901726	0.0310201	3
YPW2130	Unenriched	EXP2	54375	54375_071	54375_072	chr02	582284	chr02_582284	C	T	111	95	157	140	84	78	72	62	0.535032	0.557143	0.546087	0.103417	0.747767	-0.126234	INTERGENIC	NA	YBR173C	YBR175W	UMP1	SWD3;CPS30;SAF35	PROMOTER	PROMOTER	NA	NA	NA	NA	NA	NA	NA	NA	NA	NA	NEUTRAL	NO	0	812502	0.716054	NA	0.901726	0.0310201	3
YPW2130	Unenriched	EXP2	54375	54375_071	54375_072	chr02	637245	chr02_637245	G	A	111	95	161	140	86	82	75	58	0.534161	0.585714	0.559938	0.803723	0.369983	-0.431819	EXONIC	SYNONYMOUS	NA	NA	NA	NA	NA	NA	YBR208C	DUR1	5508	4966	1656	1836	CTG	TTG	Leu	Leu	NEUTRAL	NO	0	867463	0.783642	0.901598	0.901726	0.0310201	3
YPW2130	Unenriched	EXP2	54375	54375_071	54375_072	chr03	228082	chr03_228082	C	T	111	95	106	67	29	18	77	49	0.273585	0.268657	0.271121	0.00498072	0.943737	0.0251492	INTERGENIC	NA	YCR061W	YCR063W	YCR061W;YCR062W;YCR61W;YCR62W;YCR904	BUD31;CWC14	TERMINATOR	PROMOTER	NA	NA	NA	NA	NA	NA	NA	NA	NA	NA	NEUTRAL	NO	0	1271484	0.720365	NA	0.901726	0.0310201	3
YPW2130	Unenriched	EXP2	54375	54375_071	54375_072	chr03	251252	chr03_251252	C	T	111	95	104	92	39	26	65	66	0.375	0.282609	0.328804	1.87323	0.171105	0.766736	EXONIC	SYNONYMOUS	NA	NA	NA	NA	NA	NA	YCR077C	PAT1;MRT1	2391	1377	459	797	GCG	GCA	Ala	Ala	NEUTRAL	NO	0	1294654	0.793544	0.57591	0.901726	0.0310201	3
YPW2130	Unenriched	EXP2	54375	54375_071	54375_072	chr03	253408	chr03_253408	C	T	111	95	130	104	45	36	85	68	0.346154	0.346154	0.346154	0	1	0	EXONIC	SYNONYMOUS	NA	NA	NA	NA	NA	NA	YCR079W	PTC6;AUP1;PPP2	1329	564	188	443	GCC	GCT	Ala	Ala	NEUTRAL	NO	0	1296810	0.800354	0.424379	0.901726	0.0310201	3
YPW2130	Unenriched	EXP2	54375	54375_071	54375_072	chr04	1368461	chr04_1368461	C	T	111	95	127	118	64	64	63	52	0.503937	0.542373	0.523155	0.55224	0.457404	-0.3397	EXONIC	NON.SYNONYMOUS	NA	NA	NA	NA	NA	NA	YDR456W	NHX1;NHA2;VPL27;VPS44	1902	977	326	634	ACT	ATT	Thr	Ile	NEUTRAL	NO	0	2728483	0.89329	0.51367	0.901726	0.0310201	3
YPW2130	Unenriched	EXP2	54375	54375_071	54375_072	chr04	1483167	chr04_1483167	C	T	111	95	123	94	65	43	58	51	0.528455	0.457447	0.492951	1.06809	0.301376	0.520891	EXONIC	SYNONYMOUS	NA	NA	NA	NA	NA	NA	YDR520C	URC2	2319	237	79	773	AAG	AAA	Lys	Lys	NEUTRAL	NO	0	2843189	0.968167	0.102199	0.901726	0.0310201	3
YPW2130	Unenriched	EXP2	54375	54375_071	54375_072	chr04	654679	chr04_654679	C	T	111	95	54	44	28	27	26	17	0.518519	0.613636	0.566077	0.879786	0.34826	-0.458096	INTERGENIC	NA	YDR099W	YDR100W	BMH2	TVP15	TERMINATOR	PROMOTER	NA	NA	NA	NA	NA	NA	NA	NA	NA	NA	NEUTRAL	NO	0	2014701	0.427355	NA	0.901726	0.0310201	3
YPW2130	Unenriched	EXP2	54375	54375_071	54375_072	chr06	101910	chr06_101910	G	A	111	95	116	95	57	43	58	52	0.491379	0.452632	0.472005	0.383456	0.535759	0.27103	EXONIC	SYNONYMOUS	NA	NA	NA	NA	NA	NA	YFL018C	LPD1;DHLP1	1500	1218	406	500	GAC	GAT	Asp	Asp	NEUTRAL	NO	0	3570739	0.37722	0.812	0.901726	0.0310201	3
YPW2130	Unenriched	EXP2	54375	54375_071	54375_072	chr07	382184	chr07_382184	G	A	111	95	105	99	55	41	50	58	0.52381	0.414141	0.468975	2.4475	0.117712	0.92918	EXONIC	NON.SYNONYMOUS	NA	NA	NA	NA	NA	NA	YGL064C	MRH4	1686	1025	342	562	CCC	CTC	Pro	Leu	NEUTRAL	NO	0	4121174	0.350325	0.607948	0.901726	0.0310201	3
YPW2130	Unenriched	EXP2	54375	54375_071	54375_072	chr07	391343	chr07_391343	G	A	111	95	137	99	75	52	62	47	0.547445	0.525253	0.536349	0.113102	0.73664	0.132745	EXONIC	NON.SYNONYMOUS	NA	NA	NA	NA	NA	NA	YGL060W	YBP2	1926	1279	427	642	GAG	AAG	Glu	Lys	NEUTRAL	NO	0	4130333	0.358721	0.664071	0.901726	0.0310201	3
YPW2130	Unenriched	EXP2	54375	54375_071	54375_072	chr07	758789	chr07_758789	G	A	111	95	102	100	56	36	46	64	0.54902	0.36	0.45451	7.26713	0.0070228	2.15349	EXONIC	SYNONYMOUS	NA	NA	NA	NA	NA	NA	YGR134W	CAF130	3369	1020	340	1123	CAG	CAA	Gln	Gln	NEUTRAL	NO	0	4497779	0.695537	0.30276	0.901726	0.0310201	3
YPW2130	Unenriched	EXP2	54375	54375_071	54375_072	chr07	766179	chr07_766179	G	A	111	95	103	67	48	38	55	29	0.466019	0.567164	0.516592	1.64971	0.198998	-0.701151	INTERGENIC	NA	YGR138C	YGR140W	TPO2	CBF2;CBF3A;CEP2;CTF14;NDC10	PROMOTER	PROMOTER	NA	NA	NA	NA	NA	NA	NA	NA	NA	NA	NEUTRAL	NO	0	4505169	0.702311	NA	0.901726	0.0310201	3
YPW2130	Unenriched	EXP2	54375	54375_071	54375_072	chr08	424754	chr08_424754	G	A	111	95	88	100	36	61	51	39	0.409091	0.61	0.509545	7.159	0.0074589	-2.12733	EXONIC	SYNONYMOUS	NA	NA	NA	NA	NA	NA	YHR164C	DNA2	4569	4425	1475	1523	TAC	TAT	Tyr	Tyr	NEUTRAL	NO	0	5254684	0.754926	0.968483	0.901726	0.0310201	3
YPW2130	Unenriched	EXP2	54375	54375_071	54375_072	chr10	260416	chr10_260416	G	A	111	95	145	95	60	55	85	40	0.413793	0.578947	0.49637	6.252	0.0124053	-1.90639	EXONIC	SYNONYMOUS	NA	NA	NA	NA	NA	NA	YJL092W	SRS2;HPR5;RADH	3525	2994	998	1175	CCG	CCA	Pro	Pro	NEUTRAL	NO	0	6092877	0.3492	0.849362	0.901726	0.0310201	3
YPW2130	Unenriched	EXP2	54375	54375_071	54375_072	chr10	437330	chr10_437330	G	A	111	95	177	126	83	72	94	54	0.468927	0.571429	0.520178	3.08669	0.0789354	-1.10273	EXONIC	NON.SYNONYMOUS	NA	NA	NA	NA	NA	NA	YJR001W	AVT1	1809	529	177	603	GGG	AGG	Gly	Arg	NEUTRAL	NO	0	6269791	0.586429	0.292427	0.901726	0.0310201	3
YPW2130	Unenriched	EXP2	54375	54375_071	54375_072	chr10	526031	chr10_526031	G	A	111	95	52	51	28	24	24	27	0.538462	0.470588	0.504525	0.468042	0.493889	0.30637	INTERGENIC	NA	YJR047C	YJR048W	ANB1;HYP1;TIF51B	CYC1	PROMOTER	PROMOTER	NA	NA	NA	NA	NA	NA	NA	NA	NA	NA	NEUTRAL	NO	0	6358492	0.705371	NA	0.901726	0.0310201	3
YPW2130	Unenriched	EXP2	54375	54375_071	54375_072	chr10	544659	chr10_544659	G	A	111	95	145	107	68	50	77	57	0.468966	0.46729	0.468128	0.000690155	0.979041	0.00919897	EXONIC	NON.SYNONYMOUS	NA	NA	NA	NA	NA	NA	YJR057W	CDC8	651	598	200	217	GTT	ATT	Val	Ile	NEUTRAL	NO	0	6377120	0.73035	0.918587	0.901726	0.0310201	3
YPW2130	Unenriched	EXP2	54375	54375_071	54375_072	chr11	404971	chr11_404971	G	A	111	95	82	84	43	46	39	38	0.52439	0.547619	0.536005	0.0892211	0.76517	-0.116242	EXONIC	SYNONYMOUS	NA	NA	NA	NA	NA	NA	YKL018W	SWD2;CPS35;SAF37	990	870	290	330	CCG	CCA	Pro	Pro	NEUTRAL	NO	0	6983183	0.60732	0.878788	0.901726	0.0310201	3
YPW2130	Unenriched	EXP2	54375	54375_071	54375_072	chr12	146150	chr12_146150	C	T	111	95	126	110	59	54	67	56	0.468254	0.490909	0.479582	0.120019	0.729014	-0.137264	INTERGENIC	NA	YLL003W	YLL002W	SFI1	RTT109;KIM2;REM50	TERMINATOR	PROMOTER	NA	NA	NA	NA	NA	NA	NA	NA	NA	NA	NEUTRAL	NO	0	7391178	0.135553	NA	0.901726	0.0310201	3
YPW2130	Unenriched	EXP2	54375	54375_071	54375_072	chr12	274147	chr12_274147	C	T	111	95	50	54	26	22	24	32	0.52	0.407407	0.463704	1.30757	0.252836	0.597161	EXONIC	SYNONYMOUS	NA	NA	NA	NA	NA	NA	YLR070C	XYL2	1071	1065	355	357	CCG	CCA	Pro	Pro	NEUTRAL	NO	0	7519175	0.254269	0.994398	0.901726	0.0310201	3
YPW2130	Unenriched	EXP2	54375	54375_071	54375_072	chr13	488840	chr13_488840	G	A	111	95	162	115	74	53	88	62	0.45679	0.46087	0.45883	0.00448236	0.946621	-0.0238238	EXONIC	NON.SYNONYMOUS	NA	NA	NA	NA	NA	NA	YMR109W	MYO5	3660	2254	752	1220	GAA	AAA	Glu	Lys	NEUTRAL	NO	0	8812045	0.528801	0.615847	0.901726	0.0310201	3
YPW2130	Unenriched	EXP2	54375	54375_071	54375_072	chr13	752322	chr13_752322	G	A	111	95	132	124	81	72	51	51	0.613636	0.580645	0.597141	0.210694	0.646224	0.189617	EXONIC	NON.SYNONYMOUS	NA	NA	NA	NA	NA	NA	YMR241W	YHM2	945	362	121	315	GGT	GAT	Gly	Asp	NEUTRAL	NO	0	9075527	0.813822	0.383069	0.901726	0.0310201	3
YPW2130	Unenriched	EXP2	54375	54375_071	54375_072	chr14	606507	chr14_606507	G	A	111	95	100	88	48	51	52	37	0.48	0.579545	0.529773	1.84975	0.173813	-0.759918	EXONIC	SYNONYMOUS	NA	NA	NA	NA	NA	NA	YNL014W	HEF3;YEF3B;ZRG7	3135	189	63	1045	AAG	AAA	Lys	Lys	NEUTRAL	NO	0	9854143	0.773277	0.0602871	0.901726	0.0310201	3
YPW2130	Unenriched	EXP2	54375	54375_071	54375_072	chr15	820328	chr15_820328	G	A	111	95	78	79	31	40	47	39	0.397436	0.506329	0.451883	1.86478	0.172074	-0.764284	INTERGENIC	NA	YOR264W	YOR265W	DSE3	RBL2	TERMINATOR	PROMOTER	NA	NA	NA	NA	NA	NA	NA	NA	NA	NA	NEUTRAL	NO	0	10852297	0.751704	NA	0.901726	0.0310201	3
YPW2130	Unenriched	EXP2	54375	54375_071	54375_072	chr15	889226	chr15_889226	G	A	111	95	93	68	41	31	52	36	0.44086	0.455882	0.448371	0.0741996	0.785317	-0.104955	EXONIC	NON.SYNONYMOUS	NA	NA	NA	NA	NA	NA	YOR305W	RRG7	729	205	69	243	GGA	AGA	Gly	Arg	NEUTRAL	NO	0	10921195	0.814839	0.281207	0.901726	0.0310201	3
YPW2130	Unenriched	EXP2	54375	54375_071	54375_072	chr15	953241	chr15_953241	G	A	111	95	97	81	48	43	49	38	0.494845	0.530864	0.512855	0.227315	0.633522	-0.198238	EXONIC	NON.SYNONYMOUS	NA	NA	NA	NA	NA	NA	YOR336W	KRE5	4098	3469	1157	1366	GGC	AGC	Gly	Ser	NEUTRAL	NO	0	10985210	0.873498	0.84651	0.901726	0.0310201	3
YPW2226	Unenriched	EXP2	54375	54375_073	54375_074	chr02	503310	chr02_503310	G	A	106	115	87	70	43	36	44	34	0.494253	0.514286	0.504269	0.061677	0.803865	-0.0948171	EXONIC	SYNONYMOUS	NA	NA	NA	NA	NA	NA	YBR133C	HSL7	2484	978	326	828	GAC	GAT	Asp	Asp	NEUTRAL	NO	0	733528	0.618937	0.39372	1.05379	0.00678649	4
YPW2226	Unenriched	EXP2	54375	54375_073	54375_074	chr04	1077003	chr04_1077003	G	A	106	115	138	141	64	49	74	92	0.463768	0.347518	0.405643	3.89842	0.0483315	1.31577	EXONIC	NON.SYNONYMOUS	NA	NA	NA	NA	NA	NA	YDR307W	PMT7	1989	1139	380	663	AGA	AAA	Arg	Lys	NEUTRAL	NO	0	2437025	0.703035	0.57265	1.05379	0.00678649	4
YPW2226	Unenriched	EXP2	54375	54375_073	54375_074	chr04	175407	chr04_175407	G	A	106	115	102	121	45	63	57	58	0.441176	0.520661	0.480919	1.39247	0.237988	-0.623445	EXONIC	NON.SYNONYMOUS	NA	NA	NA	NA	NA	NA	YDL156W	YDL156W;D1536	1569	490	164	523	GGG	AGG	Gly	Arg	NEUTRAL	NO	0	1535429	0.1145	0.312301	1.05379	0.00678649	4
YPW2226	Unenriched	EXP2	54375	54375_073	54375_074	chr04	726076	chr04_726076	G	A	106	115	64	55	40	33	24	22	0.625	0.6	0.6125	0.0768795	0.781572	0.107031	EXONIC	SYNONYMOUS	NA	NA	NA	NA	NA	NA	YDR135C	YCF1	4548	1476	492	1516	AAC	AAT	Asn	Asn	NEUTRAL	NO	0	2086098	0.473961	0.324538	1.05379	0.00678649	4
YPW2226	Unenriched	EXP2	54375	54375_073	54375_074	chr06	95417	chr06_95417	C	T	106	115	63	59	32	35	31	24	0.507937	0.59322	0.550578	0.885487	0.346703	-0.460042	INTERGENIC	NA	YFL022C	YFL021W	FRS2	GAT1	PROMOTER	PROMOTER	NA	NA	NA	NA	NA	NA	NA	NA	NA	NA	NEUTRAL	NO	0	3564246	0.353186	NA	1.05379	0.00678649	4
YPW2226	Unenriched	EXP2	54375	54375_073	54375_074	chr07	167891	chr07_167891	C	T	106	115	99	97	53	49	46	48	0.535354	0.505155	0.520254	0.177688	0.673368	0.171748	INTRONIC	NA	NA	NA	NA	NA	NA	NA	YGL178W	MPT5;HTR1;PUF5	NA	NA	NA	NA	NA	NA	NA	NA	NEUTRAL	NO	0	3906881	0.153896	NA	1.05379	0.00678649	4
YPW2226	Unenriched	EXP2	54375	54375_073	54375_074	chr09	96811	chr09_96811	C	T	106	115	95	103	59	63	36	40	0.621053	0.61165	0.616352	0.0183246	0.892321	0.0494791	INTERGENIC	NA	YIL134C-A	YIL134W	YIL134C-A	FLX1	PROMOTER	PROMOTER	NA	NA	NA	NA	NA	NA	NA	NA	NA	NA	NEUTRAL	NO	0	5489384	0.220081	NA	1.05379	0.00678649	4
YPW2226	Unenriched	EXP2	54375	54375_073	54375_074	chr10	498278	chr10_498278	C	T	106	115	155	144	69	66	85	78	0.445161	0.458333	0.451747	0.0315835	0.858945	-0.0660348	EXONIC	SYNONYMOUS	NA	NA	NA	NA	NA	NA	YJR035W	RAD26;GTA1085	3258	924	308	1086	CTC	CTT	Leu	Leu	NEUTRAL	NO	0	6330739	0.668156	0.28361	1.05379	0.00678649	4
YPW2226	Unenriched	EXP2	54375	54375_073	54375_074	chr11	520924	chr11_520924	C	T	106	115	55	67	26	37	29	30	0.472727	0.552239	0.512483	0.755799	0.384646	-0.414938	EXONIC	SYNONYMOUS	NA	NA	NA	NA	NA	NA	YKR043C	SHB17	816	789	263	272	GAG	GAA	Glu	Glu	NEUTRAL	NO	0	7099136	0.781211	0.966912	1.05379	0.00678649	4
YPW2226	Unenriched	EXP2	54375	54375_073	54375_074	chr12	902869	chr12_902869	G	A	106	115	156	183	90	91	66	91	0.576923	0.497268	0.537095	1.99246	0.158084	0.801113	INTERGENIC	NA	YLR389C	YLR390W	STE23	ECM19	PROMOTER	PROMOTER	NA	NA	NA	NA	NA	NA	NA	NA	NA	NA	NEUTRAL	NO	0	8147897	0.837403	NA	1.05379	0.00678649	4
YPW2226	Unenriched	EXP2	54375	54375_073	54375_074	chr12	967914	chr12_967914	G	A	106	115	96	95	47	52	49	43	0.489583	0.547368	0.518476	0.633991	0.425895	-0.370697	EXONIC	NON.SYNONYMOUS	NA	NA	NA	NA	NA	NA	YLR422W	YLR422W	5799	2018	673	1933	AGA	AAA	Arg	Lys	NEUTRAL	NO	0	8212942	0.897732	0.347991	1.05379	0.00678649	4
YPW2226	Unenriched	EXP2	54375	54375_073	54375_074	chr13	770048	chr13_770048	C	T	106	115	163	183	97	90	66	93	0.595092	0.491803	0.543448	3.69634	0.054532	1.26335	INTERGENIC	NA	YMR247W-A	YMR250W	YMR247W-A	GAD1	TERMINATOR	PROMOTER	NA	NA	NA	NA	NA	NA	NA	NA	NA	NA	NEUTRAL	NO	0	9093253	0.832997	NA	1.05379	0.00678649	4
YPW2226	Unenriched	EXP2	54375	54375_073	54375_074	chr13	852447	chr13_852447	C	T	106	115	56	68	31	36	25	32	0.553571	0.529412	0.541492	0.0713136	0.789434	0.102684	INTERGENIC	NA	YMR290C	YMR291W	HAS1	TDA1	PROMOTER	PROMOTER	NA	NA	NA	NA	NA	NA	NA	NA	NA	NA	NEUTRAL	NO	0	9175652	0.922132	NA	1.05379	0.00678649	4
YPW2226	Unenriched	EXP2	54375	54375_073	54375_074	chr14	198204	chr14_198204	C	T	106	115	38	35	22	19	16	16	0.578947	0.542857	0.560902	0.0944019	0.758654	0.119956	INTERGENIC	NA	YNL241C	YNL240C	ZWF1;MET19	NAR1	PROMOTER	TERMINATOR	NA	NA	NA	NA	NA	NA	NA	NA	NA	NA	NEUTRAL	NO	0	9445840	0.252704	NA	1.05379	0.00678649	4
YPW2226	Unenriched	EXP2	54375	54375_073	54375_074	chr15	219389	chr15_219389	G	A	106	115	130	164	61	85	69	79	0.469231	0.518293	0.493762	0.694964	0.404481	-0.393102	EXONIC	NON.SYNONYMOUS	NA	NA	NA	NA	NA	NA	YOL058W	ARG1	1263	179	60	421	TGT	TAT	Cys	Tyr	NEUTRAL	NO	0	10251358	0.201036	0.141726	1.05379	0.00678649	4
YPW2139	Unenriched	EXP2	54375	54375_075	54375_076	chr01	33328	chr01_33328	C	T	95	97	86	77	40	33	46	44	0.465116	0.428571	0.446844	0.217489	0.64096	0.193169	INTERGENIC	NA	YAL062W	YAL061W	GDH3	BDH2	TERMINATOR	PROMOTER	NA	NA	NA	NA	NA	NA	NA	NA	NA	NA	NEUTRAL	NO	1	33328	0.144767	NA	1.08946	0.00308069	4
YPW2139	Unenriched	EXP2	54375	54375_075	54375_076	chr02	211564	chr02_211564	C	T	95	97	95	104	83	70	12	33	0.873684	0.673077	0.773381	10.8446	0.000990823	3.004	EXONIC	NON.SENSE	NA	NA	NA	NA	NA	NA	YBL008W	HIR1	2523	1912	638	841	CGA	TGA	Arg	Stop	CAUSAL	NO	1	441782	0.260167	0.757828	1.08946	0.00308069	4
YPW2139	Unenriched	EXP2	54375	54375_075	54375_076	chr02	585431	chr02_585431	C	T	95	97	139	113	58	49	81	64	0.417266	0.433628	0.425447	0.0678575	0.794482	-0.0999159	EXONIC	SYNONYMOUS	NA	NA	NA	NA	NA	NA	YBR177C	EHT1	1356	732	244	452	GTG	GTA	Val	Val	NEUTRAL	NO	1	815649	0.719924	0.539823	1.08946	0.00308069	4
YPW2139	Unenriched	EXP2	54375	54375_075	54375_076	chr03	131024	chr03_131024	G	A	95	97	98	103	22	20	76	82	0.22449	0.194175	0.209332	0.240152	0.624097	0.204748	EXONIC	SYNONYMOUS	NA	NA	NA	NA	NA	NA	YCR009C	RVS161;END6;SPE161	798	519	173	266	AGC	AGT	Ser	Ser	NEUTRAL	NO	1	1174426	0.413821	0.650376	1.08946	0.00308069	4
YPW2139	Unenriched	EXP2	54375	54375_075	54375_076	chr03	314524	chr03_314524	G	A	95	97	120	128	50	65	70	63	0.416667	0.507812	0.46224	2.06002	0.151208	-0.820426	EXONIC	NON.SYNONYMOUS	NA	NA	NA	NA	NA	NA	YCR107W	AAD3	1092	635	212	364	AGA	AAA	Arg	Lys	NEUTRAL	NO	1	1357926	0.99338	0.581502	1.08946	0.00308069	4
YPW2139	Unenriched	EXP2	54375	54375_075	54375_076	chr04	1077725	chr04_1077725	G	A	95	97	101	98	52	49	49	49	0.514851	0.5	0.507426	0.0435656	0.834664	0.0784884	EXONIC	NON.SYNONYMOUS	NA	NA	NA	NA	NA	NA	YDR307W	PMT7	1989	1861	621	663	GGT	AGT	Gly	Ser	NEUTRAL	NO	1	2437747	0.703507	0.935646	1.08946	0.00308069	4
YPW2139	Unenriched	EXP2	54375	54375_075	54375_076	chr04	1110658	chr04_1110658	G	A	95	97	84	84	45	46	38	38	0.535714	0.547619	0.541667	0.00495617	0.943875	-0.0250854	EXONIC	NON.SYNONYMOUS	NA	NA	NA	NA	NA	NA	YDR322W	MRPL35	1104	70	24	368	GAC	AAC	Asp	Asn	NEUTRAL	NO	1	2470680	0.725004	0.0634058	1.08946	0.00308069	4
YPW2139	Unenriched	EXP2	54375	54375_075	54375_076	chr04	1502154	chr04_1502154	G	A	95	97	100	109	43	44	54	63	0.43	0.40367	0.416835	0.21248	0.64483	0.190555	EXONIC	NON.SYNONYMOUS	NA	NA	NA	NA	NA	NA	YDR533C	HSP31	714	7	3	238	CCA	TCA	Pro	Ser	NEUTRAL	NO	1	2862176	0.980561	0.00980392	1.08946	0.00308069	4
YPW2139	Unenriched	EXP2	54375	54375_075	54375_076	chr04	177318	chr04_177318	G	A	95	97	147	134	76	61	71	73	0.517007	0.455224	0.486115	1.06606	0.301837	0.520228	EXONIC	SYNONYMOUS	NA	NA	NA	NA	NA	NA	YDL155W	CLB3	1284	546	182	428	CTG	CTA	Leu	Leu	NEUTRAL	NO	1	1537340	0.115748	0.425234	1.08946	0.00308069	4
YPW2139	Unenriched	EXP2	54375	54375_075	54375_076	chr04	290862	chr04_290862	G	A	95	97	120	93	62	55	58	38	0.516667	0.591398	0.554032	1.17606	0.278159	-0.555707	EXONIC	SYNONYMOUS	NA	NA	NA	NA	NA	NA	YDL093W	PMT5	2232	954	318	744	GAG	GAA	Glu	Glu	NEUTRAL	NO	1	1650884	0.189866	0.427419	1.08946	0.00308069	4
YPW2139	Unenriched	EXP2	54375	54375_075	54375_076	chr04	714321	chr04_714321	G	A	95	97	112	101	49	49	63	52	0.4375	0.485149	0.461324	0.482021	0.487508	-0.312018	EXONIC	SYNONYMOUS	NA	NA	NA	NA	NA	NA	YDR129C	SAC6	1929	1059	353	643	GAC	GAT	Asp	Asp	NEUTRAL	NO	1	2074343	0.466287	0.548989	1.08946	0.00308069	4
YPW2139	Unenriched	EXP2	54375	54375_075	54375_076	chr05	419192	chr05_419192	G	A	95	97	88	90	40	48	47	42	0.454545	0.533333	0.493939	0.950417	0.329613	-0.481995	EXONIC	NON.SYNONYMOUS	NA	NA	NA	NA	NA	NA	YER129W	SAK1;PAK1	3429	1912	638	1143	GGA	AGA	Gly	Arg	NEUTRAL	NO	1	3311147	0.726661	0.557597	1.08946	0.00308069	4
YPW2139	Unenriched	EXP2	54375	54375_075	54375_076	chr05	87952	chr05_87952	G	A	95	97	112	130	36	63	76	67	0.321429	0.484615	0.403022	6.64112	0.00996513	-2.00152	EXONIC	NON.SYNONYMOUS	NA	NA	NA	NA	NA	NA	YEL032W	MCM3	2916	1016	339	972	AGA	AAA	Arg	Lys	NEUTRAL	NO	1	2979907	0.152463	0.348422	1.08946	0.00308069	4
YPW2139	Unenriched	EXP2	54375	54375_075	54375_076	chr06	108521	chr06_108521	C	T	95	97	91	102	43	61	48	40	0.472527	0.598039	0.535283	3.31212	0.0687705	-1.1626	EXONIC	SYNONYMOUS	NA	NA	NA	NA	NA	NA	YFL013C	IES1	2079	1410	470	693	GAG	GAA	Glu	Glu	NEUTRAL	NO	1	3577350	0.40169	0.678211	1.08946	0.00308069	4
YPW2139	Unenriched	EXP2	54375	54375_075	54375_076	chr08	506998	chr08_506998	C	T	95	97	131	102	67	50	64	52	0.51145	0.490196	0.500823	0.102958	0.748309	0.125919	EXONIC	NON.SYNONYMOUS	NA	NA	NA	NA	NA	NA	YHR204W	MNL1;HTM1	2391	680	227	797	TCT	TTT	Ser	Phe	NEUTRAL	NO	1	5336928	0.901101	0.2844	1.08946	0.00308069	4
YPW2139	Unenriched	EXP2	54375	54375_075	54375_076	chr09	339224	chr09_339224	TC	TT	95	97	20	24	17	17	3	7	0.85	0.708333	0.779167	1.21594	0.270159	0.56838	INTERGENIC	INDEL	YIL009C-A	YIL009W	EST3	FAA3	PROMOTER	PROMOTER	NA	NA	NA	NA	NA	NA	NA	NA	NA	NA	NEUTRAL	NO	1	5731797	0.77116	NA	1.08946	0.00308069	4
YPW2139	Unenriched	EXP2	54375	54375_075	54375_076	chr10	679624	chr10_679624	G	A	95	97	116	110	54	55	62	54	0.465517	0.5	0.482759	0.341243	0.559113	-0.252501	EXONIC	NON.SYNONYMOUS	NA	NA	NA	NA	NA	NA	YJR137C	MET5;ECM17	4329	3662	1221	1443	GCA	GTA	Ala	Val	NEUTRAL	NO	1	6512085	0.911328	0.845923	1.08946	0.00308069	4
YPW2139	Unenriched	EXP2	54375	54375_075	54375_076	chr12	786531	chr12_786531	G	A	95	97	79	62	36	29	43	33	0.455696	0.467742	0.461719	0.0200631	0.887361	-0.0518997	EXONIC	NON.SENSE	NA	NA	NA	NA	NA	NA	YLR329W	REC102	795	90	30	265	TGG	TGA	Trp	Stop	NEUTRAL	NO	1	8031559	0.729501	0.113208	1.08946	0.00308069	4
YPW2139	Unenriched	EXP2	54375	54375_075	54375_076	chr13	15072	chr13_15072	G	A	95	97	117	97	59	46	58	51	0.504274	0.474227	0.48925	0.190273	0.66269	0.17869	INTERGENIC	NA	YML129C	YML128C	COX14	MSC1	PROMOTER	TERMINATOR	NA	NA	NA	NA	NA	NA	NA	NA	NA	NA	NEUTRAL	NO	1	8338277	0.0163041	NA	1.08946	0.00308069	4
YPW2139	Unenriched	EXP2	54375	54375_075	54375_076	chr13	287614	chr13_287614	G	A	95	97	56	66	25	24	30	41	0.446429	0.363636	0.405032	0.885528	0.346692	0.460056	INTERGENIC	NA	YMR010W	YMR011W	YMR010W;YM8270.13	HXT2	TERMINATOR	PROMOTER	NA	NA	NA	NA	NA	NA	NA	NA	NA	NA	NEUTRAL	NO	1	8610819	0.311125	NA	1.08946	0.00308069	4
YPW2139	Unenriched	EXP2	54375	54375_075	54375_076	chr13	427437	chr13_427437	G	A	95	97	131	118	64	53	67	64	0.48855	0.449153	0.468851	0.311781	0.57659	0.239133	EXONIC	NON.SYNONYMOUS	NA	NA	NA	NA	NA	NA	YMR080C	NAM7;IFS2;MOF4;UPF1	2916	2191	731	972	CCA	TCA	Pro	Ser	NEUTRAL	NO	1	8750642	0.462378	0.751372	1.08946	0.00308069	4
YPW2139	Unenriched	EXP2	54375	54375_075	54375_076	chr13	469466	chr13_469466	G	A	95	97	79	84	49	53	29	30	0.620253	0.630952	0.625603	0.0183597	0.892218	-0.0495289	EXONIC	NON.SYNONYMOUS	NA	NA	NA	NA	NA	NA	YMR101C	SRT1	1032	11	4	344	CCC	CTC	Pro	Leu	NEUTRAL	NO	1	8792671	0.507843	0.0106589	1.08946	0.00308069	4
YPW2139	Unenriched	EXP2	54375	54375_075	54375_076	chr13	696328	chr13_696328	G	A	95	97	101	83	45	44	56	39	0.445545	0.53012	0.487833	1.29539	0.255057	-0.593362	EXONIC	NON.SYNONYMOUS	NA	NA	NA	NA	NA	NA	YMR214W	SCJ1	1134	979	327	378	GCT	ACT	Ala	Thr	NEUTRAL	NO	1	9019533	0.75325	0.863316	1.08946	0.00308069	4
YPW2139	Unenriched	EXP2	54375	54375_075	54375_076	chr13	701912	chr13_701912	G	A	95	97	114	114	51	54	62	59	0.447368	0.473684	0.460526	0.159051	0.690032	-0.161131	EXONIC	SYNONYMOUS	NA	NA	NA	NA	NA	NA	YMR217W	GUA1	1578	123	41	526	TTG	TTA	Leu	Leu	NEUTRAL	NO	1	9025117	0.759291	0.0779468	1.08946	0.00308069	4
YPW2139	Unenriched	EXP2	54375	54375_075	54375_076	chr13	738258	chr13_738258	G	A	95	97	50	64	29	46	21	18	0.58	0.71875	0.649375	2.35804	0.124639	-0.904348	EXONIC	NON.SYNONYMOUS	NA	NA	NA	NA	NA	NA	YMR232W	FUS2	2034	1333	445	678	GAA	AAA	Glu	Lys	NEUTRAL	NO	1	9061463	0.798608	0.655359	1.08946	0.00308069	4
YPW2139	Unenriched	EXP2	54375	54375_075	54375_076	chr13	92721	chr13_92721	G	A	95	97	112	123	44	55	68	68	0.392857	0.447154	0.420006	0.705002	0.401108	-0.396739	EXONIC	NON.SYNONYMOUS	NA	NA	NA	NA	NA	NA	YML088W	UFO1	2007	487	163	669	GCA	ACA	Ala	Thr	NEUTRAL	NO	1	8415926	0.100301	0.242651	1.08946	0.00308069	4
YPW2139	Unenriched	EXP2	54375	54375_075	54375_076	chr14	367047	chr14_367047	G	A	95	97	113	119	65	53	47	66	0.575221	0.445378	0.5103	4.19294	0.0405927	1.39155	EXONIC	NON.SYNONYMOUS	NA	NA	NA	NA	NA	NA	YNL138W	SRV2;CAP1	1581	307	103	527	GTC	ATC	Val	Ile	NEUTRAL	NO	1	9614683	0.467973	0.194181	1.08946	0.00308069	4
YPW2139	Unenriched	EXP2	54375	54375_075	54375_076	chr14	518201	chr14_518201	G	A	95	97	79	86	40	54	39	32	0.506329	0.627907	0.567118	2.46404	0.116479	-0.933753	EXONIC	SYNONYMOUS	NA	NA	NA	NA	NA	NA	YNL055C	POR1;OMP2;VDAC1	852	645	215	284	TCC	TCT	Ser	Ser	NEUTRAL	NO	1	9765837	0.66069	0.757042	1.08946	0.00308069	4
YPW2139	Unenriched	EXP2	54375	54375_075	54375_076	chr15	1071204	chr15_1071204	G	A	95	97	80	94	49	49	31	45	0.6125	0.521277	0.566888	1.45317	0.22802	0.642027	INTERGENIC	NA	YOR387C	YOR388C	YOR387C	FDH1	PROMOTER	TERMINATOR	NA	NA	NA	NA	NA	NA	NA	NA	NA	NA	NEUTRAL	NO	1	11103173	0.981593	NA	1.08946	0.00308069	4
YPW2139	Unenriched	EXP2	54375	54375_075	54375_076	chr15	128751	chr15_128751	G	A	95	97	87	112	36	61	51	50	0.413793	0.544643	0.479218	3.58255	0.0583895	-1.23366	INTERGENIC	NA	YOL101C	YOL100W	IZH4	PKH2	PROMOTER	PROMOTER	NA	NA	NA	NA	NA	NA	NA	NA	NA	NA	NEUTRAL	NO	1	10160720	0.11798	NA	1.08946	0.00308069	4
YPW2139	Unenriched	EXP2	54375	54375_075	54375_076	chr15	228455	chr15_228455	G	A	95	97	58	55	31	33	27	22	0.534483	0.6	0.567241	0.487318	0.485126	-0.314145	INTERGENIC	NA	YOL055C	YOL054W	THI20	PSH1	PROMOTER	PROMOTER	NA	NA	NA	NA	NA	NA	NA	NA	NA	NA	NEUTRAL	NO	1	10260424	0.209344	NA	1.08946	0.00308069	4
YPW2139	Unenriched	EXP2	54375	54375_075	54375_076	chr15	261990	chr15_261990	G	A	95	97	67	94	37	44	30	49	0.552239	0.468085	0.510162	0.967228	0.325372	0.487619	EXONIC	NON.SYNONYMOUS	NA	NA	NA	NA	NA	NA	YOL034W	SMC5	3282	2068	690	1094	GAA	AAA	Glu	Lys	NEUTRAL	NO	1	10293959	0.240073	0.630104	1.08946	0.00308069	4
YPW2139	Unenriched	EXP2	54375	54375_075	54375_076	chr15	380837	chr15_380837	G	A	95	97	57	57	37	38	19	19	0.649123	0.666667	0.657895	0.00441604	0.947017	-0.0236423	INTERGENIC	NA	YOR026W	YOR027W	BUB3	STI1	TERMINATOR	PROMOTER	NA	NA	NA	NA	NA	NA	NA	NA	NA	NA	NEUTRAL	NO	1	10412806	0.348978	NA	1.08946	0.00308069	4
YPW2139	Unenriched	EXP2	54375	54375_075	54375_076	chr15	380944	chr15_380944	G	A	95	97	38	29	22	23	16	6	0.578947	0.793103	0.686025	3.43339	0.0638908	-1.19456	INTERGENIC	NA	YOR026W	YOR027W	BUB3	STI1	TERMINATOR	PROMOTER	NA	NA	NA	NA	NA	NA	NA	NA	NA	NA	NEUTRAL	NO	1	10412913	0.349076	NA	1.08946	0.00308069	4
YPW2139	Unenriched	EXP2	54375	54375_075	54375_076	chr15	449901	chr15_449901	G	A	95	97	56	66	31	30	25	36	0.553571	0.454545	0.504058	1.17572	0.27823	0.555596	EXONIC	NON.SYNONYMOUS	NA	NA	NA	NA	NA	NA	YOR066W	MSA1	1890	466	156	630	GGG	AGG	Gly	Arg	NEUTRAL	NO	1	10481870	0.412265	0.246561	1.08946	0.00308069	4
YPW2139	Unenriched	EXP2	54375	54375_075	54375_076	chr15	520849	chr15_520849	G	A	95	97	55	36	27	18	27	18	0.490909	0.5	0.495455	0	1	0	INTERGENIC	NA	YOR106W	YOR107W	VAM3;PTH1	RGS2	TERMINATOR	PROMOTER	NA	NA	NA	NA	NA	NA	NA	NA	NA	NA	NEUTRAL	NO	1	10552818	0.477278	NA	1.08946	0.00308069	4
YPW2139	Unenriched	EXP2	54375	54375_075	54375_076	chr15	743908	chr15_743908	G	A	95	97	138	131	72	69	64	62	0.521739	0.526718	0.524228	0.00193263	0.964935	-0.015502	EXONIC	SYNONYMOUS	NA	NA	NA	NA	NA	NA	YOR212W	STE4	1272	999	333	424	GCG	GCA	Ala	Ala	NEUTRAL	NO	1	10775877	0.681677	0.785377	1.08946	0.00308069	4
YPW2139	Unenriched	EXP2	54375	54375_075	54375_076	chr15	863385	chr15_863385	G	A	95	97	104	92	55	43	49	48	0.528846	0.467391	0.498119	0.611351	0.43428	0.36223	EXONIC	SYNONYMOUS	NA	NA	NA	NA	NA	NA	YOR291W	YPK9	4419	2211	737	1473	GTG	GTA	Val	Val	NEUTRAL	NO	1	10895354	0.791159	0.500339	1.08946	0.00308069	4
YPW2139	Unenriched	EXP2	54375	54375_075	54375_076	chr16	446064	chr16_446064	C	T	95	97	89	88	49	39	40	49	0.550562	0.443182	0.496872	2.02766	0.154459	0.811188	EXONIC	NON.SENSE	NA	NA	NA	NA	NA	NA	YPL058C	PDR12	4536	4314	1438	1512	TGG	TGA	Trp	Stop	NEUTRAL	NO	1	11569324	0.470499	0.951058	1.08946	0.00308069	4
YPW2140	Unenriched	EXP2	54375	54375_077	54375_078	chr01	131804	chr01_131804	C	T	108	105	101	118	57	74	44	43	0.564356	0.627119	0.595738	1.04085	0.307625	-0.511978	EXONIC	NON.SYNONYMOUS	NA	NA	NA	NA	NA	NA	YAL012W	CYS3;CYI1;STR1	1185	1006	336	395	CTT	TTT	Leu	Phe	NEUTRAL	NO	1	131804	0.572518	0.848945	0.782243	0.0414809	4
YPW2140	Unenriched	EXP2	54375	54375_077	54375_078	chr02	228262	chr02_228262	C	T	108	105	91	74	45	39	46	34	0.494505	0.527027	0.510766	0.253792	0.614418	-0.211536	EXONIC	SYNONYMOUS	NA	NA	NA	NA	NA	NA	YBL004W	UTP20	7482	627	209	2494	CGC	CGT	Arg	Arg	NEUTRAL	NO	1	458480	0.280702	0.0838011	0.782243	0.0414809	4
YPW2140	Unenriched	EXP2	54375	54375_077	54375_078	chr04	1115052	chr04_1115052	G	A	108	105	93	97	45	64	48	33	0.483871	0.659794	0.571832	5.98985	0.0143884	-1.84199	EXONIC	NON.SYNONYMOUS	NA	NA	NA	NA	NA	NA	YDR324C	UTP4	2331	1712	571	777	ACC	ATC	Thr	Ile	NEUTRAL	NO	1	2475074	0.727873	0.734449	0.782243	0.0414809	4
YPW2140	Unenriched	EXP2	54375	54375_077	54375_078	chr04	1375755	chr04_1375755	G	A	108	105	124	131	69	72	55	59	0.556452	0.549618	0.553035	0.0119618	0.912909	0.0395725	EXONIC	NON.SYNONYMOUS	NA	NA	NA	NA	NA	NA	YDR457W	TOM1;SSR2	9807	5966	1989	3269	GGA	GAA	Gly	Glu	NEUTRAL	NO	1	2735777	0.898052	0.608341	0.782243	0.0414809	4
YPW2140	Unenriched	EXP2	54375	54375_077	54375_078	chr04	212064	chr04_212064	G	A	108	105	114	111	49	61	65	49	0.429825	0.54955	0.489687	3.47006	0.0624892	-1.2042	INTERGENIC	NA	YDL139C	YDL138W	SCM3	RGT2	PROMOTER	PROMOTER	NA	NA	NA	NA	NA	NA	NA	NA	NA	NA	NEUTRAL	NO	1	1572086	0.138429	NA	0.782243	0.0414809	4
YPW2140	Unenriched	EXP2	54375	54375_077	54375_078	chr04	429671	chr04_429671	G	A	108	105	147	123	61	68	85	55	0.414966	0.552846	0.483906	4.86234	0.0274491	-1.56147	EXONIC	NON.SYNONYMOUS	NA	NA	NA	NA	NA	NA	YDL013W	SLX5;HEX3	1860	605	202	620	CGC	CAC	Arg	His	NEUTRAL	NO	1	1789693	0.280476	0.325269	0.782243	0.0414809	4
YPW2140	Unenriched	EXP2	54375	54375_077	54375_078	chr04	573805	chr04_573805	G	A	108	105	60	50	29	30	31	20	0.483333	0.6	0.541667	1.47738	0.224184	-0.649395	INTERGENIC	NA	YDR060W	YDR061W	MAK21;NOC1	YDR061W;D4241	TERMINATOR	PROMOTER	NA	NA	NA	NA	NA	NA	NA	NA	NA	NA	NEUTRAL	NO	1	1933827	0.374563	NA	0.782243	0.0414809	4
YPW2140	Unenriched	EXP2	54375	54375_077	54375_078	chr04	686266	chr04_686266	G	A	108	105	107	106	56	62	50	44	0.523364	0.584906	0.554135	0.683535	0.408372	-0.388944	EXONIC	NON.SYNONYMOUS	NA	NA	NA	NA	NA	NA	YDR118W	APC4	1959	385	129	653	GAC	AAC	Asp	Asn	NEUTRAL	NO	1	2046288	0.447974	0.196529	0.782243	0.0414809	4
YPW2140	Unenriched	EXP2	54375	54375_077	54375_078	chr04	733650	chr04_733650	G	A	108	105	44	56	24	29	20	27	0.545455	0.517857	0.531656	0.0742258	0.785281	0.104975	EXONIC	NON.SYNONYMOUS	NA	NA	NA	NA	NA	NA	YDR139C	RUB1	234	202	92	78	CCA	CTA	Pro	Leu	NEUTRAL	NO	1	2093672	0.478905	0.863248	0.782243	0.0414809	4
YPW2140	Unenriched	EXP2	54375	54375_077	54375_078	chr05	278689	chr05_278689	G	A	108	105	143	143	60	75	83	68	0.41958	0.524476	0.472028	3.14607	0.0761101	-1.11856	EXONIC	NON.SYNONYMOUS	NA	NA	NA	NA	NA	NA	YER061C	CEM1	1329	938	313	443	CCA	CTA	Pro	Leu	NEUTRAL	NO	1	3170644	0.483102	0.705794	0.782243	0.0414809	4
YPW2140	Unenriched	EXP2	54375	54375_077	54375_078	chr05	395746	chr05_395746	G	A	108	105	131	107	62	58	69	49	0.473282	0.542056	0.507669	1.10824	0.292465	-0.533926	EXONIC	NON.SYNONYMOUS	NA	NA	NA	NA	NA	NA	YER116C	SLX8	825	427	143	275	CCG	TCG	Pro	Ser	NEUTRAL	NO	1	3287701	0.686018	0.517576	0.782243	0.0414809	4
YPW2140	Unenriched	EXP2	54375	54375_077	54375_078	chr06	92153	chr06_92153	G	A	108	105	96	90	53	50	43	40	0.552083	0.555556	0.553819	0.00224795	0.962184	-0.0167417	EXONIC	NON.SYNONYMOUS	NA	NA	NA	NA	NA	NA	YFL023W	BUD27;URI	2391	1168	390	797	GAT	AAT	Asp	Asn	NEUTRAL	NO	1	3560982	0.341104	0.488499	0.782243	0.0414809	4
YPW2140	Unenriched	EXP2	54375	54375_077	54375_078	chr07	130420	chr07_130420	G	A	108	105	92	96	41	46	51	50	0.445652	0.479167	0.462409	0.210609	0.64629	-0.189572	EXONIC	NON.SYNONYMOUS	NA	NA	NA	NA	NA	NA	YGL196W	DSD1	1287	538	180	429	GAA	AAA	Glu	Lys	NEUTRAL	NO	1	3869410	0.119548	0.418026	0.782243	0.0414809	4
YPW2140	Unenriched	EXP2	54375	54375_077	54375_078	chr07	331666	chr07_331666	G	A	108	105	152	147	92	71	60	75	0.605263	0.482993	0.544128	4.24074	0.0394649	1.40379	EXONIC	NON.SYNONYMOUS	NA	NA	NA	NA	NA	NA	YGL094C	PAN2	3348	2800	934	1116	CCT	TCT	Pro	Ser	NEUTRAL	NO	1	4070656	0.304019	0.83632	0.782243	0.0414809	4
YPW2140	Unenriched	EXP2	54375	54375_077	54375_078	chr08	116137	chr08_116137	C	T	108	105	88	93	41	44	46	49	0.465909	0.473118	0.469514	0.000614735	0.980219	-0.00867671	INTERGENIC	NA	YHR005C-A	YHR006W	TIM10;MRS11	STP2	PROMOTER	PROMOTER	NA	NA	NA	NA	NA	NA	NA	NA	NA	NA	NEUTRAL	NO	1	4946067	0.206413	NA	0.782243	0.0414809	4
YPW2140	Unenriched	EXP2	54375	54375_077	54375_078	chr08	216123	chr08_216123	C	T	108	105	149	162	73	80	76	82	0.489933	0.493827	0.49188	0.00468677	0.945419	-0.0243755	EXONIC	NON.SYNONYMOUS	NA	NA	NA	NA	NA	NA	YHR056C	RSC30	2652	1712	571	884	GGT	GAT	Gly	Asp	NEUTRAL	NO	1	5046053	0.384121	0.645551	0.782243	0.0414809	4
YPW2140	Unenriched	EXP2	54375	54375_077	54375_078	chr08	23700	chr08_23700	C	T	108	105	89	78	41	37	47	41	0.460674	0.474359	0.467517	0.011745	0.913699	-0.0391969	EXONIC	NON.SYNONYMOUS	NA	NA	NA	NA	NA	NA	YHL038C	CBP2	1893	1810	604	631	GAG	AAG	Glu	Lys	NEUTRAL	NO	1	4853630	0.0421226	0.956154	0.782243	0.0414809	4
YPW2140	Unenriched	EXP2	54375	54375_077	54375_078	chr10	316152	chr10_316152	C	T	108	105	136	135	78	67	57	68	0.573529	0.496296	0.534913	1.7945	0.180379	0.743813	EXONIC	SYNONYMOUS	NA	NA	NA	NA	NA	NA	YJL063C	MRPL8	717	324	108	239	GTG	GTA	Val	Val	NEUTRAL	NO	1	6148613	0.423938	0.451883	0.782243	0.0414809	4
YPW2140	Unenriched	EXP2	54375	54375_077	54375_078	chr10	358517	chr10_358517	C	T	108	105	91	105	46	49	45	55	0.505495	0.466667	0.486081	0.227355	0.633492	0.198259	EXONIC	NON.SYNONYMOUS	NA	NA	NA	NA	NA	NA	YJL044C	GYP6	1377	1160	387	459	GGA	GAA	Gly	Glu	NEUTRAL	NO	1	6190978	0.480746	0.842411	0.782243	0.0414809	4
YPW2140	Unenriched	EXP2	54375	54375_077	54375_078	chr10	359343	chr10_359343	C	T	108	105	98	123	52	69	46	54	0.530612	0.560976	0.545794	0.201509	0.653505	-0.184751	EXONIC	NON.SYNONYMOUS	NA	NA	NA	NA	NA	NA	YJL044C	GYP6	1377	334	112	459	GTC	ATC	Val	Ile	NEUTRAL	NO	1	6191804	0.481854	0.242556	0.782243	0.0414809	4
YPW2140	Unenriched	EXP2	54375	54375_077	54375_078	chr10	628512	chr10_628512	C	T	108	105	79	94	39	53	40	41	0.493671	0.56383	0.52875	0.841458	0.35898	-0.44493	INTERGENIC	NA	YJR107W	YJR108W	YJR107W;J1983	ABM1	TERMINATOR	PROMOTER	NA	NA	NA	NA	NA	NA	NA	NA	NA	NA	NEUTRAL	NO	1	6460973	0.842791	NA	0.782243	0.0414809	4
YPW2140	Unenriched	EXP2	54375	54375_077	54375_078	chr11	191463	chr11_191463	C	T	108	105	92	100	48	47	44	52	0.521739	0.47	0.49587	0.418076	0.517899	0.285755	INTERGENIC	NA	YKL134C	YKL133C	OCT1;MIP1	YKL133C	PROMOTER	TERMINATOR	NA	NA	NA	NA	NA	NA	NA	NA	NA	NA	NEUTRAL	NO	1	6769675	0.28713	NA	0.782243	0.0414809	4
YPW2140	Unenriched	EXP2	54375	54375_077	54375_078	chr11	586827	chr11_586827	C	T	108	105	71	55	38	26	33	28	0.535211	0.472727	0.503969	0.350177	0.554013	0.25648	EXONIC	NON.SYNONYMOUS	NA	NA	NA	NA	NA	NA	YKR079C	TRZ1	2517	2479	827	839	GAT	AAT	Asp	Asn	NEUTRAL	NO	1	7165039	0.880043	0.984903	0.782243	0.0414809	4
YPW2140	Unenriched	EXP2	54375	54375_077	54375_078	chr12	1037080	chr12_1037080	C	T	108	105	127	130	58	61	68	69	0.456693	0.469231	0.462962	0.0203152	0.88666	-0.0522427	EXONIC	NON.SENSE	NA	NA	NA	NA	NA	NA	YLR451W	LEU3	2661	988	330	887	CAA	TAA	Gln	Stop	NEUTRAL	NO	1	8282108	0.961883	0.371289	0.782243	0.0414809	4
YPW2140	Unenriched	EXP2	54375	54375_077	54375_078	chr12	318615	chr12_318615	C	T	108	105	129	150	64	70	64	80	0.496124	0.466667	0.481395	0.305705	0.580328	0.236327	EXONIC	SYNONYMOUS	NA	NA	NA	NA	NA	NA	YLR089C	ALT1	1779	1401	467	593	GAG	GAA	Glu	Glu	NEUTRAL	NO	1	7563643	0.295513	0.787521	0.782243	0.0414809	4
YPW2140	Unenriched	EXP2	54375	54375_077	54375_078	chr12	916467	chr12_916467	C	T	108	105	91	84	33	49	58	35	0.362637	0.583333	0.472985	8.53591	0.00348207	-2.45816	EXONIC	SYNONYMOUS	NA	NA	NA	NA	NA	NA	YLR398C	SKI2	3864	2553	851	1288	GAG	GAA	Glu	Glu	NEUTRAL	NO	1	8161495	0.850015	0.660714	0.782243	0.0414809	4
YPW2140	Unenriched	EXP2	54375	54375_077	54375_078	chr12	938277	chr12_938277	C	T	108	105	125	125	45	60	80	65	0.36	0.48	0.42	3.68184	0.055008	-1.25957	EXONIC	NON.SYNONYMOUS	NA	NA	NA	NA	NA	NA	YLR410W	VIP1	3441	737	246	1147	TCT	TTT	Ser	Phe	NEUTRAL	NO	1	8183305	0.870244	0.214182	0.782243	0.0414809	4
YPW2140	Unenriched	EXP2	54375	54375_077	54375_078	chr12	994623	chr12_994623	C	T	108	105	100	94	36	51	63	43	0.36	0.542553	0.451277	6.21693	0.0126534	-1.89779	EXONIC	NON.SYNONYMOUS	NA	NA	NA	NA	NA	NA	YLR430W	SEN1	6696	1190	397	2232	CCA	CTA	Pro	Leu	NEUTRAL	NO	1	8239651	0.922504	0.177718	0.782243	0.0414809	4
YPW2140	Unenriched	EXP2	54375	54375_077	54375_078	chr13	140416	chr13_140416	G	A	108	105	130	119	68	55	62	64	0.523077	0.462185	0.492631	0.916661	0.338353	0.47063	INTERGENIC	NA	YML067C	YML066C	ERV41	SMA2	PROMOTER	TERMINATOR	NA	NA	NA	NA	NA	NA	NA	NA	NA	NA	NEUTRAL	NO	1	8463621	0.151895	NA	0.782243	0.0414809	4
YPW2140	Unenriched	EXP2	54375	54375_077	54375_078	chr13	761498	chr13_761498	G	A	108	105	114	142	50	69	64	73	0.438596	0.485915	0.462256	0.566273	0.451744	-0.345108	EXONIC	SYNONYMOUS	NA	NA	NA	NA	NA	NA	YMR246W	FAA4	2085	1692	564	695	TTG	TTA	Leu	Leu	NEUTRAL	NO	1	9084703	0.823748	0.811511	0.782243	0.0414809	4
YPW2140	Unenriched	EXP2	54375	54375_077	54375_078	chr13	915881	chr13_915881	G	A	108	105	118	114	55	55	63	59	0.466102	0.482456	0.474279	0.061801	0.803672	-0.0949213	INTERGENIC	NA	YMR319C	YMR321C	FET4	YMR321C;YM9924.13C	PROMOTER	TERMINATOR	NA	NA	NA	NA	NA	NA	NA	NA	NA	NA	NEUTRAL	NO	1	9239086	0.990751	NA	0.782243	0.0414809	4
YPW2140	Unenriched	EXP2	54375	54375_077	54375_078	chr14	590887	chr14_590887	C	T	108	105	168	161	83	88	84	73	0.494048	0.546584	0.520316	0.804102	0.36987	-0.431951	EXONIC	NON.SYNONYMOUS	NA	NA	NA	NA	NA	NA	YNL023C	FAP1	2898	274	92	966	GAT	AAT	Asp	Asn	NEUTRAL	NO	1	9838523	0.753362	0.094548	0.782243	0.0414809	4
YPW2140	Unenriched	EXP2	54375	54375_077	54375_078	chr14	631017	chr14_631017	C	T	108	105	104	83	51	45	53	38	0.490385	0.542169	0.516277	0.491805	0.483123	-0.315942	EXONIC	SYNONYMOUS	NA	NA	NA	NA	NA	NA	YNR001C	CIT1;GLU3;LYS6	1440	45	15	480	AGG	AGA	Arg	Arg	NEUTRAL	NO	1	9878653	0.804527	0.03125	0.782243	0.0414809	4
YPW2140	Unenriched	EXP2	54375	54375_077	54375_078	chr14	780596	chr14_780596	C	T	108	105	87	119	43	66	44	53	0.494253	0.554622	0.524437	0.729563	0.393025	-0.40558	EXONIC	SYNONYMOUS	NA	NA	NA	NA	NA	NA	YNR075W	COS10	1125	681	227	375	ATC	ATT	Ile	Ile	NEUTRAL	NO	1	10028232	0.995235	0.605333	0.782243	0.0414809	4
YPW2140	Unenriched	EXP2	54375	54375_077	54375_078	chr15	19668	chr15_19668	C	T	108	105	110	102	58	60	52	42	0.527273	0.588235	0.557754	0.792075	0.373473	-0.42774	EXONIC	SYNONYMOUS	NA	NA	NA	NA	NA	NA	YOL158C	ENB1;ARN4	1821	1644	548	607	AAG	AAA	Lys	Lys	NEUTRAL	NO	1	10051637	0.0180227	0.902801	0.782243	0.0414809	4
YPW2140	Unenriched	EXP2	54375	54375_077	54375_078	chr15	413965	chr15_413965	C	T	108	105	109	95	63	62	46	33	0.577982	0.652632	0.615307	1.18606	0.276126	-0.558893	EXONIC	SYNONYMOUS	NA	NA	NA	NA	NA	NA	YOR045W	TOM6;ISP6	186	114	38	62	AAC	AAT	Asn	Asn	NEUTRAL	NO	1	10445934	0.379335	0.612903	0.782243	0.0414809	4
YPW2140	Unenriched	EXP2	54375	54375_077	54375_078	chr15	831394	chr15_831394	C	T	108	105	119	89	57	45	62	44	0.478992	0.505618	0.492305	0.14339	0.704934	-0.151852	EXONIC	NON.SYNONYMOUS	NA	NA	NA	NA	NA	NA	YOR271C	FSF1	984	649	217	328	GGT	AGT	Gly	Ser	NEUTRAL	NO	1	10863363	0.761844	0.659553	0.782243	0.0414809	4
YPW2140	Unenriched	EXP2	54375	54375_077	54375_078	chr16	629078	chr16_629078	C	T	108	105	111	110	57	65	54	45	0.513514	0.590909	0.552211	1.33059	0.2487	-0.604324	EXONIC	NON.SYNONYMOUS	NA	NA	NA	NA	NA	NA	YPR030W	CSR2;MRG19	3366	1199	400	1122	TCT	TTT	Ser	Phe	NEUTRAL	NO	1	11752338	0.663538	0.356209	0.782243	0.0414809	4
YPW2140	Unenriched	EXP2	54375	54375_077	54375_078	chr16	723326	chr16_723326	C	T	108	105	111	112	59	54	52	57	0.531532	0.482143	0.506837	0.447723	0.503418	0.298071	EXONIC	SYNONYMOUS	NA	NA	NA	NA	NA	NA	YPR095C	SYT1	3681	1392	464	1227	AAG	AAA	Lys	Lys	NEUTRAL	NO	1	11846586	0.762949	0.378158	0.782243	0.0414809	4
YPW2140	Unenriched	EXP2	54375	54375_077	54375_078	chr16	914123	chr16_914123	C	T	108	105	99	89	58	38	41	51	0.585859	0.426966	0.506412	4.71649	0.0298747	1.5247	EXONIC	NON.SYNONYMOUS	NA	NA	NA	NA	NA	NA	YPR189W	SKI3	4299	1460	487	1433	CCA	CTA	Pro	Leu	NEUTRAL	NO	1	12037383	0.964198	0.339614	0.782243	0.0414809	4
YPW2142	Unenriched	EXP2	54375	54375_079	54375_080	chr02	148405	chr02_148405	G	A	106	93	90	89	47	48	43	41	0.522222	0.539326	0.530774	0.0521244	0.819407	-0.0865003	EXONIC	SYNONYMOUS	NA	NA	NA	NA	NA	NA	YBL037W	APL3	3078	1197	399	1026	CGG	CGA	Arg	Arg	NEUTRAL	NO	2	378623	0.182499	0.388889	1.09751	0.0053149	3
YPW2142	Unenriched	EXP2	54375	54375_079	54375_080	chr02	605531	chr02_605531	G	A	106	93	50	39	33	15	17	24	0.66	0.384615	0.522308	6.64062	0.00996794	2.00139	INTERGENIC	NA	YBR189W	YBR191W	RPS9B;RPS13B;SUP46	RPL21A;URP1	TERMINATOR	PROMOTER	NA	NA	NA	NA	NA	NA	NA	NA	NA	NA	NEUTRAL	NO	2	835749	0.744642	NA	1.09751	0.0053149	3
YPW2142	Unenriched	EXP2	54375	54375_079	54375_080	chr02	623062	chr02_623062	G	A	106	93	63	46	30	27	32	19	0.47619	0.586957	0.531573	1.11343	0.291337	-0.535605	EXONIC	NON.SYNONYMOUS	NA	NA	NA	NA	NA	NA	YBR200W-A	YBR200W-A	165	80	27	55	GGC	GAC	Gly	Asp	NEUTRAL	NO	2	853280	0.766201	0.484848	1.09751	0.0053149	3
YPW2142	Unenriched	EXP2	54375	54375_079	54375_080	chr02	739305	chr02_739305	G	A	106	93	126	90	69	49	57	41	0.547619	0.544444	0.546032	0.00211911	0.963283	0.016246	EXONIC	NON.SYNONYMOUS	NA	NA	NA	NA	NA	NA	YBR265W	TSC10	963	724	242	321	GCA	ACA	Ala	Thr	NEUTRAL	NO	2	969523	0.909148	0.751817	1.09751	0.0053149	3
YPW2142	Unenriched	EXP2	54375	54375_079	54375_080	chr04	1064965	chr04_1064965	G	A	106	93	144	123	71	58	73	65	0.493056	0.471545	0.4823	0.122246	0.726611	0.138698	EXONIC	SYNONYMOUS	NA	NA	NA	NA	NA	NA	YDR301W	CFT1;YHH1	4074	1614	538	1358	TCG	TCA	Ser	Ser	NEUTRAL	NO	2	2424987	0.695177	0.396171	1.09751	0.0053149	3
YPW2142	Unenriched	EXP2	54375	54375_079	54375_080	chr04	1484697	chr04_1484697	G	A	106	93	79	59	44	27	35	32	0.556962	0.457627	0.507295	1.32104	0.250406	0.601356	EXONIC	NON.SYNONYMOUS	NA	NA	NA	NA	NA	NA	YDR522C	SPS2	1509	607	203	503	CCT	TCT	Pro	Ser	NEUTRAL	NO	2	2844719	0.969166	0.402253	1.09751	0.0053149	3
YPW2142	Unenriched	EXP2	54375	54375_079	54375_080	chr04	605590	chr04_605590	G	A	106	93	90	83	48	46	42	37	0.533333	0.554217	0.543775	0.0752489	0.783842	-0.105771	EXONIC	NON.SYNONYMOUS	NA	NA	NA	NA	NA	NA	YDR080W	VPS41;FET2;VAM2	2979	1583	528	993	GGA	GAA	Gly	Glu	NEUTRAL	NO	2	1965612	0.395311	0.531386	1.09751	0.0053149	3
YPW2142	Unenriched	EXP2	54375	54375_079	54375_080	chr04	752419	chr04_752419	G	A	106	93	78	64	38	30	40	34	0.487179	0.46875	0.477965	0.0473462	0.827747	0.0821023	EXONIC	SYNONYMOUS	NA	NA	NA	NA	NA	NA	YDR147W	EKI1	1605	789	263	535	TCG	TCA	Ser	Ser	NEUTRAL	NO	2	2112441	0.491157	0.491589	1.09751	0.0053149	3
YPW2142	Unenriched	EXP2	54375	54375_079	54375_080	chr04	959829	chr04_959829	G	A	106	93	129	94	65	47	64	47	0.503876	0.5	0.501938	0.00324513	0.954572	0.0201912	INTERGENIC	NA	YDR249C	YDR251W	YDR249C	PAM1	PROMOTER	PROMOTER	NA	NA	NA	NA	NA	NA	NA	NA	NA	NA	NEUTRAL	NO	2	2319851	0.626548	NA	1.09751	0.0053149	3
YPW2142	Unenriched	EXP2	54375	54375_079	54375_080	chr05	217604	chr05_217604	C	T	106	93	57	51	30	26	27	25	0.526316	0.509804	0.51806	0.0289897	0.864803	0.0630829	EXONIC	SYNONYMOUS	NA	NA	NA	NA	NA	NA	YER032W	FIR1;PIP1	2631	2542	848	877	CTG	TTG	Leu	Leu	NEUTRAL	NO	2	3109559	0.377212	0.966173	1.09751	0.0053149	3
YPW2142	Unenriched	EXP2	54375	54375_079	54375_080	chr05	345948	chr05_345948	G	A	106	93	114	94	62	45	52	48	0.54386	0.478723	0.511292	0.732959	0.391926	0.406796	EXONIC	SYNONYMOUS	NA	NA	NA	NA	NA	NA	YER093C	TSC11;AVO3	4293	1665	555	1431	AAC	AAT	Asn	Asn	NEUTRAL	NO	2	3237903	0.599694	0.387841	1.09751	0.0053149	3
YPW2142	Unenriched	EXP2	54375	54375_079	54375_080	chr05	434853	chr05_434853	G	A	106	93	96	48	45	22	51	26	0.46875	0.458333	0.463542	0.0137923	0.906511	0.0426271	INTERGENIC	NA	YER133W	YER134C	GLC7;CID1;DIS2	YER134C	TERMINATOR	TERMINATOR	NA	NA	NA	NA	NA	NA	NA	NA	NA	NA	NEUTRAL	NO	2	3326808	0.753809	NA	1.09751	0.0053149	3
YPW2142	Unenriched	EXP2	54375	54375_079	54375_080	chr05	72708	chr05_72708	G	A	106	93	138	132	72	72	65	60	0.521739	0.545455	0.533597	0.106513	0.744149	-0.12834	EXONIC	NON.SYNONYMOUS	NA	NA	NA	NA	NA	NA	YEL043W	YEL043W;SYGP-ORF14	2871	2231	744	957	AGT	AAT	Ser	Asn	NEUTRAL	NO	2	2964663	0.126038	0.777081	1.09751	0.0053149	3
YPW2142	Unenriched	EXP2	54375	54375_079	54375_080	chr07	76567	chr07_76567	G	A	106	93	78	48	36	22	42	26	0.461538	0.458333	0.459936	0.00121311	0.972215	0.0122375	INTERGENIC	NA	YGL226W	YGL225W	MTC3	VRG4;GOG5;LDB3;MCD3;VAN2;VIG4	TERMINATOR	PROMOTER	NA	NA	NA	NA	NA	NA	NA	NA	NA	NA	NEUTRAL	NO	2	3815557	0.0701844	NA	1.09751	0.0053149	3
YPW2142	Unenriched	EXP2	54375	54375_079	54375_080	chr07	811232	chr07_811232	G	A	106	93	84	66	39	35	45	30	0.464286	0.530303	0.497294	0.798999	0.371393	-0.430167	INTERGENIC	NA	YGR161W-C	YGR162W	YGR161W-C	TIF4631	TERMINATOR	PROMOTER	NA	NA	NA	NA	NA	NA	NA	NA	NA	NA	NEUTRAL	NO	2	4550222	0.743608	NA	1.09751	0.0053149	3
YPW2142	Unenriched	EXP2	54375	54375_079	54375_080	chr07	906308	chr07_906308	G	A	106	93	137	121	68	63	69	58	0.49635	0.520661	0.508506	0.151069	0.697516	-0.156446	EXONIC	SYNONYMOUS	NA	NA	NA	NA	NA	NA	YGR204W	ADE3	2841	375	125	947	GGG	GGA	Gly	Gly	NEUTRAL	NO	2	4645298	0.830759	0.131996	1.09751	0.0053149	3
YPW2142	Unenriched	EXP2	54375	54375_079	54375_080	chr08	212302	chr08_212302	G	A	106	93	49	28	32	18	17	10	0.653061	0.642857	0.647959	0.00794476	0.928976	0.0319956	INTERGENIC	NA	YHR052W	YHR053C	CIC1;NSA3	CUP1-1;MTH1	TERMINATOR	TERMINATOR	NA	NA	NA	NA	NA	NA	NA	NA	NA	NA	NEUTRAL	NO	2	5042232	0.37733	NA	1.09751	0.0053149	3
YPW2142	Unenriched	EXP2	54375	54375_079	54375_080	chr09	162057	chr09_162057	G	A	106	93	130	105	66	59	64	45	0.507692	0.561905	0.534799	0.820865	0.364927	-0.437794	EXONIC	NON.SYNONYMOUS	NA	NA	NA	NA	NA	NA	YIL108W	YIL108W	2091	1171	391	697	GAT	AAT	Asp	Asn	NEUTRAL	NO	2	5554630	0.368405	0.560019	1.09751	0.0053149	3
YPW2142	Unenriched	EXP2	54375	54375_079	54375_080	chr09	419707	chr09_419707	G	A	106	93	110	96	45	48	65	48	0.409091	0.5	0.454545	1.69925	0.192386	-0.715827	EXONIC	SYNONYMOUS	NA	NA	NA	NA	NA	NA	YIR034C	LYS1	1122	1030	344	374	CTA	TTA	Leu	Leu	NEUTRAL	NO	2	5812280	0.954122	0.918004	1.09751	0.0053149	3
YPW2142	Unenriched	EXP2	54375	54375_079	54375_080	chr10	243139	chr10_243139	G	A	106	93	108	101	57	52	51	49	0.527778	0.514851	0.521315	0.0346973	0.852231	0.0694425	EXONIC	NON.SYNONYMOUS	NA	NA	NA	NA	NA	NA	YJL098W	SAP185	3177	1058	353	1059	GGT	GAT	Gly	Asp	NEUTRAL	NO	2	6075600	0.326032	0.333019	1.09751	0.0053149	3
YPW2142	Unenriched	EXP2	54375	54375_079	54375_080	chr10	293554	chr10_293554	G	A	106	93	134	96	64	53	69	43	0.477612	0.552083	0.514848	1.11483	0.291035	-0.536054	EXONIC	NON.SYNONYMOUS	NA	NA	NA	NA	NA	NA	YJL078C	PRY3	2646	428	143	882	TCC	TTC	Ser	Phe	NEUTRAL	NO	2	6126015	0.393635	0.161754	1.09751	0.0053149	3
YPW2142	Unenriched	EXP2	54375	54375_079	54375_080	chr10	296825	chr10_296825	G	A	106	93	79	70	44	40	35	30	0.556962	0.571429	0.564195	0.0312654	0.85965	-0.0656785	EXONIC	SYNONYMOUS	NA	NA	NA	NA	NA	NA	YJL076W	NET1;CFI1;ESC5;SRM8	3570	1581	527	1190	CAG	CAA	Gln	Gln	NEUTRAL	NO	2	6129286	0.398022	0.442857	1.09751	0.0053149	3
YPW2142	Unenriched	EXP2	54375	54375_079	54375_080	chr11	108040	chr11_108040	G	A	106	93	135	134	74	70	61	64	0.548148	0.522388	0.535268	0.178413	0.67274	0.172152	EXONIC	NON.SYNONYMOUS	NA	NA	NA	NA	NA	NA	YKL181W	PRS1;PPS1;PRP1;PRPS;PRPS1	1284	725	242	428	AGT	AAT	Ser	Asn	NEUTRAL	NO	2	6686252	0.162024	0.564642	1.09751	0.0053149	3
YPW2142	Unenriched	EXP2	54375	54375_079	54375_080	chr11	319634	chr11_319634	G	A	106	93	118	117	59	64	59	52	0.5	0.547009	0.523504	0.623934	0.429589	-0.366947	EXONIC	NON.SYNONYMOUS	NA	NA	NA	NA	NA	NA	YKL064W	MNR2	2910	1871	624	970	AGA	AAA	Arg	Lys	NEUTRAL	NO	2	6897846	0.479344	0.642955	1.09751	0.0053149	3
YPW2142	Unenriched	EXP2	54375	54375_079	54375_080	chr11	423572	chr11_423572	G	A	106	93	96	74	45	40	51	34	0.46875	0.540541	0.504645	0.854554	0.355267	-0.449445	EXONIC	SYNONYMOUS	NA	NA	NA	NA	NA	NA	YKL010C	UFD4	4452	2304	768	1484	TCC	TCT	Ser	Ser	NEUTRAL	NO	2	7001784	0.635216	0.51752	1.09751	0.0053149	3
YPW2142	Unenriched	EXP2	54375	54375_079	54375_080	chr12	134500	chr12_134500	C	T	106	93	66	58	41	28	25	30	0.621212	0.482759	0.551985	2.3733	0.123426	0.908592	EXONIC	SYNONYMOUS	NA	NA	NA	NA	NA	NA	YLL007C	YLL007C;L1353	1998	1800	600	666	CAG	CAA	Gln	Gln	NEUTRAL	NO	2	7379528	0.124748	0.900901	1.09751	0.0053149	3
YPW2142	Unenriched	EXP2	54375	54375_079	54375_080	chr12	16063	chr12_16063	C	T	106	93	151	109	83	50	67	59	0.549669	0.458716	0.504192	2.25117	0.133513	0.874476	EXONIC	NON.SYNONYMOUS	NA	NA	NA	NA	NA	NA	YLL063C	AYT1	1425	10	4	475	GTC	ATC	Val	Ile	NEUTRAL	NO	2	7261091	0.0148983	0.00701754	1.09751	0.0053149	3
YPW2142	Unenriched	EXP2	54375	54375_079	54375_080	chr12	347985	chr12_347985	C	T	106	93	141	103	77	43	64	60	0.546099	0.417476	0.481788	3.92845	0.0474756	1.32353	EXONIC	NON.SYNONYMOUS	NA	NA	NA	NA	NA	NA	YLR105C	SEN2	1134	196	66	378	GTT	ATT	Val	Ile	NEUTRAL	NO	2	7593013	0.322753	0.17284	1.09751	0.0053149	3
YPW2142	Unenriched	EXP2	54375	54375_079	54375_080	chr12	852773	chr12_852773	C	T	106	93	95	67	59	22	36	45	0.621053	0.328358	0.474705	13.5519	0.000232055	3.63441	EXONIC	NON.SYNONYMOUS	NA	NA	NA	NA	NA	NA	YLR363C	NMD4	657	379	127	219	GGA	AGA	Gly	Arg	CAUSAL	NO	2	8097801	0.79094	0.576865	1.09751	0.0053149	3
YPW2142	Unenriched	EXP2	54375	54375_079	54375_080	chr13	180541	chr13_180541	C	T	106	93	91	80	46	36	45	44	0.505495	0.45	0.477747	0.521092	0.470376	0.327554	EXONIC	NON.SYNONYMOUS	NA	NA	NA	NA	NA	NA	YML047C	PRM6	1059	535	179	353	GTT	ATT	Val	Ile	NEUTRAL	NO	2	8503746	0.1953	0.505194	1.09751	0.0053149	3
YPW2142	Unenriched	EXP2	54375	54375_079	54375_080	chr13	427165	chr13_427165	C	T	106	93	148	110	131	65	17	45	0.885135	0.590909	0.738022	29.8949	4.56e-08	7.34092	EXONIC	NON.SENSE	NA	NA	NA	NA	NA	NA	YMR080C	NAM7;IFS2;MOF4;UPF1	2916	2463	821	972	TGG	TGA	Trp	Stop	CAUSAL	NO	2	8750370	0.462084	0.84465	1.09751	0.0053149	3
YPW2142	Unenriched	EXP2	54375	54375_079	54375_080	chr14	203487	chr14_203487	G	A	106	93	104	96	58	37	46	58	0.557692	0.385417	0.471554	5.61862	0.0177707	1.7503	EXONIC	NON.SYNONYMOUS	NA	NA	NA	NA	NA	NA	YNL238W	KEX2;QDS1	2445	1060	354	815	GCC	ACC	Ala	Thr	NEUTRAL	NO	2	9451123	0.25944	0.433538	1.09751	0.0053149	3
YPW2142	Unenriched	EXP2	54375	54375_079	54375_080	chr14	249251	chr14_249251	G	A	106	93	129	94	59	35	70	59	0.457364	0.37234	0.414852	1.60755	0.204836	0.688593	EXONIC	SYNONYMOUS	NA	NA	NA	NA	NA	NA	YNL212W	VID27	2349	1791	597	783	AGG	AGA	Arg	Arg	NEUTRAL	NO	2	9496887	0.317787	0.762452	1.09751	0.0053149	3
YPW2142	Unenriched	EXP2	54375	54375_079	54375_080	chr14	284491	chr14_284491	G	A	106	93	105	89	57	47	48	42	0.542857	0.52809	0.535474	0.0419055	0.8378	0.0768597	EXONIC	NON.SYNONYMOUS	NA	NA	NA	NA	NA	NA	YNL189W	SRP1;KAP60	1629	232	78	543	GAC	AAC	Asp	Asn	NEUTRAL	NO	2	9532127	0.362717	0.142419	1.09751	0.0053149	3
YPW2142	Unenriched	EXP2	54375	54375_079	54375_080	chr14	471634	chr14_471634	G	A	106	93	89	100	55	54	34	46	0.617978	0.54	0.578989	1.16582	0.280262	0.552436	EXONIC	NON.SENSE	NA	NA	NA	NA	NA	NA	YNL083W	SAL1	1485	258	86	495	TGG	TGA	Trp	Stop	NEUTRAL	NO	2	9719270	0.601319	0.173737	1.09751	0.0053149	3
YPW2142	Unenriched	EXP2	54375	54375_079	54375_080	chr14	752442	chr14_752442	G	A	106	93	110	106	54	57	56	49	0.490909	0.537736	0.514322	0.470752	0.492642	-0.307469	EXONIC	NON.SYNONYMOUS	NA	NA	NA	NA	NA	NA	YNR065C	YNR065C;N3539	3351	1259	420	1117	GCA	GTA	Ala	Val	NEUTRAL	NO	2	10000078	0.95934	0.375709	1.09751	0.0053149	3
YPW2142	Unenriched	EXP2	54375	54375_079	54375_080	chr15	101513	chr15_101513	G	A	106	93	78	71	42	37	36	34	0.538462	0.521127	0.529794	0.0443874	0.833134	0.0792849	EXONIC	SYNONYMOUS	NA	NA	NA	NA	NA	NA	YOL115W	PAP2;TRF4	1755	39	13	585	AAG	AAA	Lys	Lys	NEUTRAL	NO	2	10133482	0.093021	0.0222222	1.09751	0.0053149	3
YPW2142	Unenriched	EXP2	54375	54375_079	54375_080	chr15	310603	chr15_310603	G	A	106	93	120	91	59	51	61	40	0.491667	0.56044	0.526053	0.975132	0.323404	-0.490255	EXONIC	NON.SYNONYMOUS	NA	NA	NA	NA	NA	NA	YOL008W	COQ10	624	292	98	208	GTT	ATT	Val	Ile	NEUTRAL	NO	2	10342572	0.28462	0.467949	1.09751	0.0053149	3
YPW2142	Unenriched	EXP2	54375	54375_079	54375_080	chr15	455079	chr15_455079	G	A	106	93	120	94	59	46	61	47	0.491667	0.489362	0.490514	0.00181976	0.965974	0.0150347	EXONIC	NON.SYNONYMOUS	NA	NA	NA	NA	NA	NA	YOR069W	VPS5;GRD2;PEP10;VPT5	2028	1312	438	676	GGT	AGT	Gly	Ser	NEUTRAL	NO	2	10487048	0.41701	0.646943	1.09751	0.0053149	3
YPW2142	Unenriched	EXP2	54375	54375_079	54375_080	chr15	634367	chr15_634367	G	A	106	93	82	85	41	49	41	36	0.5	0.576471	0.538235	0.974234	0.323627	-0.489956	EXONIC	NON.SYNONYMOUS	NA	NA	NA	NA	NA	NA	YOR160W	MTR10	2919	529	177	973	GAT	AAT	Asp	Asn	NEUTRAL	NO	2	10666336	0.5813	0.181226	1.09751	0.0053149	3
YPW2142	Unenriched	EXP2	54375	54375_079	54375_080	chr15	856202	chr15_856202	C	T	106	93	105	78	45	38	60	40	0.428571	0.487179	0.457875	0.614731	0.433012	-0.3635	EXONIC	NON.SYNONYMOUS	NA	NA	NA	NA	NA	NA	YOR290C	SNF2;GAM1;RIC1;SWI2;TYE3	5112	4057	1353	1704	GAA	AAA	Glu	Lys	NEUTRAL	NO	2	10888171	0.784577	0.793623	1.09751	0.0053149	3
YPW2142	Unenriched	EXP2	54375	54375_079	54375_080	chr16	21949	chr16_21949	G	A	106	93	89	92	46	47	42	44	0.516854	0.51087	0.513862	0.00692883	0.933661	0.0298108	INTERGENIC	NA	YPL277C	YPL274W	YPL277C	SAM3	PROMOTER	PROMOTER	NA	NA	NA	NA	NA	NA	NA	NA	NA	NA	NEUTRAL	NO	2	11145209	0.0231513	NA	1.09751	0.0053149	3
YPW2142	Unenriched	EXP2	54375	54375_079	54375_080	chr16	232586	chr16_232586	G	A	106	93	109	66	54	36	55	30	0.495413	0.545455	0.520434	0.408699	0.522631	-0.281805	INTERGENIC	NA	YPL168W	YPL167C	YPL168W	REV3;PSO1	TERMINATOR	TERMINATOR	NA	NA	NA	NA	NA	NA	NA	NA	NA	NA	NEUTRAL	NO	2	11355846	0.245327	NA	1.09751	0.0053149	3
YPW2142	Unenriched	EXP2	54375	54375_079	54375_080	chr16	253018	chr16_253018	G	A	106	93	127	112	61	57	65	55	0.480315	0.508929	0.494622	0.144997	0.703363	-0.15282	EXONIC	SYNONYMOUS	NA	NA	NA	NA	NA	NA	YPL158C	AIM44	2277	1293	431	759	ACC	ACT	Thr	Thr	NEUTRAL	NO	2	11376278	0.266878	0.567852	1.09751	0.0053149	3
YPW2142	Unenriched	EXP2	54375	54375_079	54375_080	chr16	306488	chr16_306488	G	A	106	93	78	64	46	26	32	38	0.589744	0.40625	0.497997	4.71126	0.0299657	1.52338	INTERGENIC	NA	YPL129W	YPL128C	TAF14;ANC1;CST10;SWP29;TAF30;TFG3	TBF1	TERMINATOR	TERMINATOR	NA	NA	NA	NA	NA	NA	NA	NA	NA	NA	NEUTRAL	NO	2	11429748	0.323277	NA	1.09751	0.0053149	3
YPW2142	Unenriched	EXP2	54375	54375_079	54375_080	chr16	311865	chr16_311865	G	A	106	93	105	114	58	52	47	62	0.552381	0.45614	0.504261	2.01442	0.15581	0.807404	EXONIC	SYNONYMOUS	NA	NA	NA	NA	NA	NA	YPL126W	NAN1;UTP17	2691	1656	552	897	GGG	GGA	Gly	Gly	NEUTRAL	NO	2	11435125	0.328949	0.615385	1.09751	0.0053149	3
YPW2142	Unenriched	EXP2	54375	54375_079	54375_080	chr16	358573	chr16_358573	G	A	106	93	137	117	65	60	72	57	0.474453	0.512821	0.493637	0.369556	0.543247	-0.265003	EXONIC	SYNONYMOUS	NA	NA	NA	NA	NA	NA	YPL103C	FMP30	1407	834	278	469	TAC	TAT	Tyr	Tyr	NEUTRAL	NO	2	11481833	0.378215	0.592751	1.09751	0.0053149	3
YPW2142	Unenriched	EXP2	54375	54375_079	54375_080	chr16	453559	chr16_453559	G	A	106	93	46	36	20	20	26	16	0.434783	0.555556	0.495169	1.15976	0.281515	-0.550499	EXONIC	SYNONYMOUS	NA	NA	NA	NA	NA	NA	YPL056C	LCL1	306	177	59	102	GAC	GAT	Asp	Asp	NEUTRAL	NO	2	11576819	0.478404	0.578431	1.09751	0.0053149	3
YPW2142	Unenriched	EXP2	54375	54375_079	54375_080	chr16	889803	chr16_889803	G	A	106	93	127	125	65	64	62	61	0.511811	0.512	0.511906	8.95e-06	0.997613	-0.00103794	EXONIC	NON.SYNONYMOUS	NA	NA	NA	NA	NA	NA	YPR175W	DPB2	2070	830	277	690	AGG	AAG	Arg	Lys	NEUTRAL	NO	2	12013063	0.938545	0.400966	1.09751	0.0053149	3
YPW2142	Unenriched	EXP2	54375	54375_079	54375_080	chr16	933151	chr16_933151	G	A	106	93	72	65	41	39	30	26	0.569444	0.6	0.584722	0.0703597	0.790814	-0.101926	INTERGENIC	NA	YPR196W	YPR198W	YPR196W;P9677.4	SGE1;NOR1	TERMINATOR	PROMOTER	NA	NA	NA	NA	NA	NA	NA	NA	NA	NA	NEUTRAL	NO	2	12056411	0.984268	NA	1.09751	0.0053149	3
YPW2154	Unenriched	EXP2	54375	54375_081	54375_082	chr01	91380	chr01_91380	G	A	106	106	117	127	59	69	58	57	0.504274	0.543307	0.52379	0.454511	0.5002	-0.300856	EXONIC	SYNONYMOUS	NA	NA	NA	NA	NA	NA	YAL029C	MYO4;SHE1	4416	891	297	1472	AAC	AAT	Asn	Asn	NEUTRAL	NO	1	91380	0.396928	0.201766	0.831707	0.00648979	3
YPW2154	Unenriched	EXP2	54375	54375_081	54375_082	chr04	1038832	chr04_1038832	C	T	106	106	96	85	48	37	48	48	0.5	0.435294	0.467647	0.752313	0.385745	0.4137	EXONIC	SYNONYMOUS	NA	NA	NA	NA	NA	NA	YDR289C	RTT103	1230	678	226	410	AGG	AGA	Arg	Arg	NEUTRAL	NO	1	2398854	0.678118	0.55122	0.831707	0.00648979	3
YPW2154	Unenriched	EXP2	54375	54375_081	54375_082	chr04	1221201	chr04_1221201	C	T	106	106	61	68	28	35	33	33	0.459016	0.514706	0.486861	0.394743	0.529817	-0.275874	EXONIC	NON.SYNONYMOUS	NA	NA	NA	NA	NA	NA	YDR372C	VPS74	1038	949	317	346	GAG	AAG	Glu	Lys	NEUTRAL	NO	1	2581223	0.797163	0.914258	0.831707	0.00648979	3
YPW2154	Unenriched	EXP2	54375	54375_081	54375_082	chr05	242539	chr05_242539	C	T	106	106	129	137	61	69	68	68	0.472868	0.50365	0.488259	0.250565	0.616677	-0.209942	INTERGENIC	NA	YER045C	YER046W	ACA1	SPO73	PROMOTER	PROMOTER	NA	NA	NA	NA	NA	NA	NA	NA	NA	NA	NEUTRAL	NO	1	3134494	0.420437	NA	0.831707	0.00648979	3
YPW2154	Unenriched	EXP2	54375	54375_081	54375_082	chr07	637530	chr07_637530	G	A	106	106	83	98	36	54	47	44	0.433735	0.55102	0.492378	2.45823	0.11691	-0.932147	EXONIC	SYNONYMOUS	NA	NA	NA	NA	NA	NA	YGR076C	MRPL25;YMR26	474	48	16	158	TCC	TCT	Ser	Ser	NEUTRAL	NO	1	4376520	0.584386	0.101266	0.831707	0.00648979	3
YPW2154	Unenriched	EXP2	54375	54375_081	54375_082	chr07	740424	chr07_740424	G	A	106	106	140	133	64	62	76	71	0.457143	0.466165	0.461654	0.0222182	0.881508	-0.0547737	EXONIC	NON.SYNONYMOUS	NA	NA	NA	NA	NA	NA	YGR124W	ASN2	1719	481	161	573	GAA	AAA	Glu	Lys	NEUTRAL	NO	1	4479414	0.678703	0.279814	0.831707	0.00648979	3
YPW2154	Unenriched	EXP2	54375	54375_081	54375_082	chr08	523823	chr08_523823	G	A	106	106	91	95	51	52	40	43	0.56044	0.547368	0.553904	0.0318769	0.858298	0.0663618	INTERGENIC	NA	YHR210C	YHR211W	YHR210C	FLO5	PROMOTER	PROMOTER	NA	NA	NA	NA	NA	NA	NA	NA	NA	NA	NEUTRAL	NO	1	5353753	0.931004	NA	0.831707	0.00648979	3
YPW2154	Unenriched	EXP2	54375	54375_081	54375_082	chr08	68349	chr08_68349	G	A	106	106	82	83	38	44	43	39	0.463415	0.53012	0.496768	0.604694	0.436793	-0.359725	EXONIC	SYNONYMOUS	NA	NA	NA	NA	NA	NA	YHL019C	APM2	1818	1200	400	606	ATC	ATT	Ile	Ile	NEUTRAL	NO	1	4898279	0.121478	0.660066	0.831707	0.00648979	3
YPW2154	Unenriched	EXP2	54375	54375_081	54375_082	chr09	380998	chr09_380998	G	A	106	106	40	53	25	23	15	30	0.625	0.433962	0.529481	3.3024	0.0691786	1.16003	INTERGENIC	NA	YIR013C	YIR014W	GAT4	YIR014W	PROMOTER	PROMOTER	NA	NA	NA	NA	NA	NA	NA	NA	NA	NA	NEUTRAL	NO	1	5773571	0.866125	NA	0.831707	0.00648979	3
YPW2154	Unenriched	EXP2	54375	54375_081	54375_082	chr10	137100	chr10_137100	G	A	106	106	57	40	26	21	31	19	0.45614	0.525	0.49057	0.439315	0.507453	-0.294604	INTERGENIC	NA	YJL151C	YJL149W	SNA3	DAS1	PROMOTER	PROMOTER	NA	NA	NA	NA	NA	NA	NA	NA	NA	NA	NEUTRAL	NO	1	5969561	0.183842	NA	0.831707	0.00648979	3
YPW2154	Unenriched	EXP2	54375	54375_081	54375_082	chr11	344174	chr11_344174	C	T	106	106	108	100	54	57	51	43	0.5	0.57	0.535	0.636102	0.425126	-0.371482	EXONIC	NON.SYNONYMOUS	NA	NA	NA	NA	NA	NA	YKL050C	YKL050C;YKL263;YKL301	2769	1447	483	923	GAG	AAG	Glu	Lys	NEUTRAL	NO	1	6922386	0.516145	0.522571	0.831707	0.00648979	3
YPW2154	Unenriched	EXP2	54375	54375_081	54375_082	chr11	590065	chr11_590065	C	T	106	106	77	102	38	50	39	52	0.493506	0.490196	0.491851	0.00190748	0.965164	0.015399	INTERGENIC	NA	YKR079C	YKR080W	TRZ1	MTD1	PROMOTER	PROMOTER	NA	NA	NA	NA	NA	NA	NA	NA	NA	NA	NEUTRAL	NO	1	7168277	0.884899	NA	0.831707	0.00648979	3
YPW2154	Unenriched	EXP2	54375	54375_081	54375_082	chr12	517790	chr12_517790	C	T	106	106	22	24	14	14	8	10	0.636364	0.583333	0.609848	0.131128	0.717266	0.14432	INTERGENIC	NA	YLR181C	YLR182W	VTA1	SWI6	PROMOTER	PROMOTER	NA	NA	NA	NA	NA	NA	NA	NA	NA	NA	NEUTRAL	NO	1	7762818	0.480246	NA	0.831707	0.00648979	3
YPW2154	Unenriched	EXP2	54375	54375_081	54375_082	chr12	533497	chr12_533497	C	T	106	106	113	120	68	56	45	64	0.60177	0.466667	0.534218	4.25411	0.0391554	1.40721	EXONIC	SYNONYMOUS	NA	NA	NA	NA	NA	NA	YLR189C	ATG26;UGT51	3597	897	299	1199	GGG	GGA	Gly	Gly	NEUTRAL	NO	1	7778525	0.494814	0.249374	0.831707	0.00648979	3
YPW2154	Unenriched	EXP2	54375	54375_081	54375_082	chr12	571739	chr12_571739	C	T	106	106	110	98	62	51	48	47	0.563636	0.520408	0.542022	0.387493	0.53362	0.272768	EXONIC	SYNONYMOUS	NA	NA	NA	NA	NA	NA	YLR215C	CDC123	1083	120	40	361	GTG	GTA	Val	Val	NEUTRAL	NO	1	7816767	0.530283	0.110803	0.831707	0.00648979	3
YPW2154	Unenriched	EXP2	54375	54375_081	54375_082	chr12	613739	chr12_613739	G	A	106	106	135	122	64	63	71	59	0.474074	0.516393	0.495234	0.456602	0.499216	-0.301711	EXONIC	NON.SYNONYMOUS	NA	NA	NA	NA	NA	NA	YLR237W	THI7;THI10	1797	1373	458	599	GGT	GAT	Gly	Asp	NEUTRAL	NO	1	7858767	0.569238	0.764051	0.831707	0.00648979	3
YPW2154	Unenriched	EXP2	54375	54375_081	54375_082	chr12	780323	chr12_780323	C	T	106	106	114	111	60	49	53	62	0.526316	0.441441	0.483879	1.78721	0.181266	0.741684	EXONIC	NON.SYNONYMOUS	NA	NA	NA	NA	NA	NA	YLR324W	PEX30	1572	1109	370	524	CCC	CTC	Pro	Leu	NEUTRAL	NO	1	8025351	0.723743	0.705471	0.831707	0.00648979	3
YPW2154	Unenriched	EXP2	54375	54375_081	54375_082	chr12	825346	chr12_825346	C	T	106	106	124	142	56	72	68	70	0.451613	0.507042	0.479328	0.810643	0.36793	-0.434235	EXONIC	SYNONYMOUS	NA	NA	NA	NA	NA	NA	YLR347C	KAP95	2586	1068	356	862	CAG	CAA	Gln	Gln	NEUTRAL	NO	1	8070374	0.765501	0.412993	0.831707	0.00648979	3
YPW2154	Unenriched	EXP2	54375	54375_081	54375_082	chr15	1043892	chr15_1043892	G	A	106	106	127	145	75	66	52	79	0.590551	0.455172	0.522862	4.96022	0.0259369	1.58608	INTERGENIC	NA	YOR375C	YOR376W-A	GDH1;URE1	YOR376W-A	PROMOTER	PROMOTER	NA	NA	NA	NA	NA	NA	NA	NA	NA	NA	NEUTRAL	NO	1	11075861	0.956566	NA	0.831707	0.00648979	3
YPW2154	Unenriched	EXP2	54375	54375_081	54375_082	chr15	957045	chr15_957045	G	A	106	106	85	111	38	60	47	51	0.447059	0.540541	0.4938	1.67216	0.19597	-0.707811	EXONIC	NON.SYNONYMOUS	NA	NA	NA	NA	NA	NA	YOR338W	YOR338W;O6265	1092	148	50	364	GAG	AAG	Glu	Lys	NEUTRAL	NO	1	10989014	0.876984	0.135531	0.831707	0.00648979	3
YPW2155	Unenriched	EXP2	54375	54375_083	54375_084	chr02	105693	chr02_105693	C	T	104	90	100	98	45	55	55	43	0.45	0.561224	0.505612	2.43609	0.118571	-0.926021	EXONIC	NON.SYNONYMOUS	NA	NA	NA	NA	NA	NA	YBL061C	SKT5;CAL2;CHS4;CSD4	2091	1714	572	697	GAC	AAC	Asp	Asn	NEUTRAL	NO	2	335911	0.129974	0.819703	1.14548	0.037047	4
YPW2155	Unenriched	EXP2	54375	54375_083	54375_084	chr02	505077	chr02_505077	G	A	104	90	130	103	100	52	30	51	0.769231	0.504854	0.637043	17.6602	2.64e-05	4.57825	EXONIC	NON.SYNONYMOUS	NA	NA	NA	NA	NA	NA	YBR135W	CKS1	453	224	75	151	AGA	AAA	Arg	Lys	CAUSAL	NO	2	735295	0.62111	0.494481	1.14548	0.037047	4
YPW2155	Unenriched	EXP2	54375	54375_083	54375_084	chr02	694011	chr02_694011	G	A	104	90	89	86	50	46	39	40	0.561798	0.534884	0.548341	0.126841	0.72173	0.141625	EXONIC	NON.SYNONYMOUS	NA	NA	NA	NA	NA	NA	YBR237W	PRP5;RNA5	2550	1876	626	850	GTT	ATT	Val	Ile	NEUTRAL	NO	2	924229	0.853449	0.735686	1.14548	0.037047	4
YPW2155	Unenriched	EXP2	54375	54375_083	54375_084	chr04	240949	chr04_240949	G	A	104	90	89	81	46	40	43	41	0.516854	0.493827	0.505341	0.0891695	0.765236	0.116205	EXONIC	NON.SYNONYMOUS	NA	NA	NA	NA	NA	NA	YDL124W	YDL124W;D2240	939	691	231	313	GAG	AAG	Glu	Lys	NEUTRAL	NO	2	1600971	0.157284	0.735889	1.14548	0.037047	4
YPW2155	Unenriched	EXP2	54375	54375_083	54375_084	chr04	910831	chr04_910831	G	A	104	90	94	72	46	34	48	38	0.489362	0.472222	0.480792	0.0475378	0.827404	0.0822821	EXONIC	NON.SYNONYMOUS	NA	NA	NA	NA	NA	NA	YDR222W	YDR222W	1248	778	260	416	GTC	ATC	Val	Ile	NEUTRAL	NO	2	2270853	0.594563	0.623397	1.14548	0.037047	4
YPW2155	Unenriched	EXP2	54375	54375_083	54375_084	chr05	420532	chr05_420532	G	A	104	90	129	94	60	52	67	42	0.465116	0.553191	0.509154	1.40134	0.236499	-0.62617	EXONIC	SYNONYMOUS	NA	NA	NA	NA	NA	NA	YER129W	SAK1;PAK1	3429	3252	1084	1143	AAG	AAA	Lys	Lys	NEUTRAL	NO	2	3312487	0.728984	0.948381	1.14548	0.037047	4
YPW2155	Unenriched	EXP2	54375	54375_083	54375_084	chr05	98798	chr05_98798	G	A	104	90	135	132	75	68	60	64	0.555556	0.515152	0.535354	0.435676	0.509217	0.293097	INTERGENIC	NA	YEL029C	YEL027W	BUD16	VMA3;CLS7;CUP5;GEF2	PROMOTER	PROMOTER	NA	NA	NA	NA	NA	NA	NA	NA	NA	NA	NEUTRAL	NO	2	2990753	0.171264	NA	1.14548	0.037047	4
YPW2155	Unenriched	EXP2	54375	54375_083	54375_084	chr06	137747	chr06_137747	G	A	104	90	34	39	19	21	15	18	0.558824	0.538462	0.548643	0.0297883	0.862971	0.0640036	INTERGENIC	NA	YFL003C	YFL002C	MSH4	SPB4	PROMOTER	TERMINATOR	NA	NA	NA	NA	NA	NA	NA	NA	NA	NA	NEUTRAL	NO	2	3606576	0.50987	NA	1.14548	0.037047	4
YPW2155	Unenriched	EXP2	54375	54375_083	54375_084	chr06	260231	chr06_260231	T	G	104	90	122	86	68	43	54	43	0.557377	0.5	0.528689	0.66208	0.415827	0.381088	INTERGENIC	NA	YFR053C	YFR055W	HXK1;HKA	IRC7	PROMOTER	PROMOTER	NA	NA	NA	NA	NA	NA	NA	NA	NA	NA	NEUTRAL	NO	2	3729060	0.963244	NA	1.14548	0.037047	4
YPW2155	Unenriched	EXP2	54375	54375_083	54375_084	chr06	56715	chr06_56715	G	A	104	90	90	77	38	35	52	42	0.422222	0.454545	0.438384	0.174553	0.676097	-0.169991	EXONIC	NON.SYNONYMOUS	NA	NA	NA	NA	NA	NA	YFL037W	TUB2	1374	380	127	458	TGC	TAC	Cys	Tyr	NEUTRAL	NO	2	3525544	0.20993	0.276565	1.14548	0.037047	4
YPW2155	Unenriched	EXP2	54375	54375_083	54375_084	chr07	119689	chr07_119689	C	T	104	90	132	141	67	64	65	76	0.507576	0.453901	0.480738	0.6886	0.406641	0.390789	EXONIC	NON.SYNONYMOUS	NA	NA	NA	NA	NA	NA	YGL201C	MCM6	3054	1219	407	1018	GTT	ATT	Val	Ile	NEUTRAL	NO	2	3858679	0.109712	0.399149	1.14548	0.037047	4
YPW2155	Unenriched	EXP2	54375	54375_083	54375_084	chr07	129806	chr07_129806	C	T	104	90	110	94	63	52	47	42	0.572727	0.553191	0.562959	0.078048	0.77996	0.107927	INTERGENIC	NA	YGL197W	YGL196W	MDS3	DSD1	TERMINATOR	PROMOTER	NA	NA	NA	NA	NA	NA	NA	NA	NA	NA	NEUTRAL	NO	2	3868796	0.118985	NA	1.14548	0.037047	4
YPW2155	Unenriched	EXP2	54375	54375_083	54375_084	chr07	504734	chr07_504734	C	T	104	90	69	68	37	38	31	30	0.536232	0.558824	0.547528	0.029399	0.863861	-0.0635562	EXONIC	NON.SYNONYMOUS	NA	NA	NA	NA	NA	NA	YGR005C	TFG2	1203	1126	376	401	GGT	AGT	Gly	Ser	NEUTRAL	NO	2	4243724	0.46266	0.935993	1.14548	0.037047	4
YPW2155	Unenriched	EXP2	54375	54375_083	54375_084	chr07	645359	chr07_645359	C	T	104	90	119	143	67	68	52	75	0.563025	0.475524	0.519275	1.98278	0.159098	0.798336	EXONIC	NON.SYNONYMOUS	NA	NA	NA	NA	NA	NA	YGR083C	GCD2;TIF224	1956	1457	486	652	AGA	AAA	Arg	Lys	NEUTRAL	NO	2	4384349	0.591562	0.744888	1.14548	0.037047	4
YPW2155	Unenriched	EXP2	54375	54375_083	54375_084	chr07	945206	chr07_945206	C	T	104	90	56	60	19	27	37	33	0.339286	0.45	0.394643	1.46898	0.225506	-0.646841	EXONIC	NON.SYNONYMOUS	NA	NA	NA	NA	NA	NA	YGR225W	AMA1;SPO70	1782	62	21	594	TCG	TTG	Ser	Leu	NEUTRAL	NO	2	4684196	0.866414	0.0347924	1.14548	0.037047	4
YPW2155	Unenriched	EXP2	54375	54375_083	54375_084	chr07	970189	chr07_970189	C	T	104	90	128	94	52	52	76	42	0.40625	0.553191	0.479721	4.67634	0.0305808	-1.51455	INTERGENIC	NA	YGR239C	YGR240C	PEX21	PFK1	PROMOTER	TERMINATOR	NA	NA	NA	NA	NA	NA	NA	NA	NA	NA	NEUTRAL	NO	2	4709179	0.889315	NA	1.14548	0.037047	4
YPW2155	Unenriched	EXP2	54375	54375_083	54375_084	chr08	129994	chr08_129994	G	C	104	90	103	95	50	43	53	52	0.485437	0.452632	0.469034	0.211967	0.64523	0.190285	EXONIC	NON.SYNONYMOUS	NA	NA	NA	NA	NA	NA	YHR012W	VPS29;PEP11;VTP6	849	394	132	283	GGG	CGG	Gly	Arg	NEUTRAL	NO	2	4959924	0.231042	0.464075	1.14548	0.037047	4
YPW2155	Unenriched	EXP2	54375	54375_083	54375_084	chr08	195846	chr08_195846	G	A	104	90	96	71	56	39	40	32	0.583333	0.549296	0.566315	0.190847	0.662212	0.179003	EXONIC	NON.SYNONYMOUS	NA	NA	NA	NA	NA	NA	YHR045W	YHR045W	1683	296	99	561	GGA	GAA	Gly	Glu	NEUTRAL	NO	2	5025776	0.348082	0.175876	1.14548	0.037047	4
YPW2155	Unenriched	EXP2	54375	54375_083	54375_084	chr09	224208	chr09_224208	C	T	104	90	106	102	49	52	57	50	0.462264	0.509804	0.486034	0.467091	0.494328	-0.305985	EXONIC	NON.SYNONYMOUS	NA	NA	NA	NA	NA	NA	YIL073C	SPO22	2928	1747	583	976	GAT	AAT	Asp	Asn	NEUTRAL	NO	2	5616781	0.509693	0.596653	1.14548	0.037047	4
YPW2155	Unenriched	EXP2	54375	54375_083	54375_084	chr09	345836	chr09_345836	G	A	104	90	117	103	52	50	65	53	0.444444	0.485437	0.464941	0.36762	0.544304	-0.264158	EXONIC	NON.SYNONYMOUS	NA	NA	NA	NA	NA	NA	YIL005W	EPS1	2106	145	49	702	GGG	AGG	Gly	Arg	NEUTRAL	NO	2	5738409	0.786191	0.0688509	1.14548	0.037047	4
YPW2155	Unenriched	EXP2	54375	54375_083	54375_084	chr10	334183	chr10_334183	C	T	104	90	157	137	98	75	59	62	0.624204	0.547445	0.585825	1.77019	0.183359	0.736699	INTERGENIC	NA	YJL055W	YJL054W	YJL055W;J1148	TIM54	TERMINATOR	PROMOTER	NA	NA	NA	NA	NA	NA	NA	NA	NA	NA	NEUTRAL	NO	2	6166644	0.448116	NA	1.14548	0.037047	4
YPW2155	Unenriched	EXP2	54375	54375_083	54375_084	chr10	549500	chr10_549500	C	T	104	90	112	83	59	56	53	27	0.526786	0.674699	0.600742	4.31909	0.0376872	-1.42381	EXONIC	NON.SYNONYMOUS	NA	NA	NA	NA	NA	NA	YJR060W	CBF1;CEP1;CP1;CPF1	1056	742	248	352	CTC	TTC	Leu	Phe	NEUTRAL	NO	2	6381961	0.736841	0.702652	1.14548	0.037047	4
YPW2155	Unenriched	EXP2	54375	54375_083	54375_084	chr10	662070	chr10_662070	C	T	104	90	109	129	49	76	59	53	0.449541	0.589147	0.519344	4.30893	0.0379128	-1.42121	EXONIC	SYNONYMOUS	NA	NA	NA	NA	NA	NA	YJR127C	RSF2;ZMS1	4143	990	330	1381	GCG	GCA	Ala	Ala	NEUTRAL	NO	2	6494531	0.88779	0.238957	1.14548	0.037047	4
YPW2155	Unenriched	EXP2	54375	54375_083	54375_084	chr11	518696	chr11_518696	G	A	104	90	92	70	44	52	48	18	0.478261	0.742857	0.610559	11.7039	0.000623701	-3.20502	EXONIC	NON.SYNONYMOUS	NA	NA	NA	NA	NA	NA	YKR041W	YKR041W	753	499	167	251	GAC	AAC	Asp	Asn	CAUSAL	NO	2	7096908	0.77787	0.662683	1.14548	0.037047	4
YPW2155	Unenriched	EXP2	54375	54375_083	54375_084	chr11	540451	chr11_540451	G	A	104	90	106	119	50	46	55	72	0.471698	0.386555	0.429126	1.67923	0.195027	0.709905	EXONIC	NON.SYNONYMOUS	NA	NA	NA	NA	NA	NA	YKR054C	DYN1;DHC1	12279	7475	2492	4093	CCA	CTA	Pro	Leu	NEUTRAL	NO	2	7118663	0.810495	0.608763	1.14548	0.037047	4
YPW2155	Unenriched	EXP2	54375	54375_083	54375_084	chr11	598440	chr11_598440	G	A	104	90	134	120	69	60	65	60	0.514925	0.5	0.507463	0.0560933	0.812781	0.0900266	EXONIC	NON.SYNONYMOUS	NA	NA	NA	NA	NA	NA	YKR084C	HBS1	1836	451	151	612	CCA	TCA	Pro	Ser	NEUTRAL	NO	2	7176652	0.897459	0.245643	1.14548	0.037047	4
YPW2155	Unenriched	EXP2	54375	54375_083	54375_084	chr12	149528	chr12_149528	C	T	104	90	121	96	47	43	73	52	0.38843	0.447917	0.418173	0.803146	0.370154	-0.431617	EXONIC	NON.SYNONYMOUS	NA	NA	NA	NA	NA	NA	YLL001W	DNM1	2274	1639	547	758	CGT	TGT	Arg	Cys	NEUTRAL	NO	2	7394556	0.138686	0.720756	1.14548	0.037047	4
YPW2155	Unenriched	EXP2	54375	54375_083	54375_084	chr12	90598	chr12_90598	C	T	104	90	112	103	56	49	56	54	0.5	0.475728	0.487864	0.125645	0.722991	0.140867	EXONIC	NON.SYNONYMOUS	NA	NA	NA	NA	NA	NA	YLL026W	HSP104	2727	1976	659	909	ACG	ATG	Thr	Met	NEUTRAL	NO	2	7335626	0.0840289	0.724606	1.14548	0.037047	4
YPW2155	Unenriched	EXP2	54375	54375_083	54375_084	chr12	923271	chr12_923271	C	T	104	90	112	100	61	49	51	51	0.544643	0.49	0.517321	0.627623	0.428228	0.368324	EXONIC	NON.SYNONYMOUS	NA	NA	NA	NA	NA	NA	YLR401C	DUS3	2007	1178	393	669	AGA	AAA	Arg	Lys	NEUTRAL	NO	2	8168299	0.856326	0.586946	1.14548	0.037047	4
YPW2155	Unenriched	EXP2	54375	54375_083	54375_084	chr13	167890	chr13_167890	T	C	104	90	146	122	73	59	73	63	0.5	0.483607	0.491803	0.0710652	0.789792	0.102487	INTERGENIC	NA	YML054C-A	YML053C	YML054C-A	YML053C;YM9958.09C	PROMOTER	TERMINATOR	NA	NA	NA	NA	NA	NA	NA	NA	NA	NA	NEUTRAL	NO	2	8491095	0.181614	NA	1.14548	0.037047	4
YPW2155	Unenriched	EXP2	54375	54375_083	54375_084	chr14	342450	chr14_342450	G	A	104	90	90	107	36	58	54	49	0.4	0.542056	0.471028	3.9406	0.047134	-1.32667	INTERGENIC	NA	YNL156C	YNL155W	NSG2	YNL155W;N1751	PROMOTER	PROMOTER	NA	NA	NA	NA	NA	NA	NA	NA	NA	NA	NEUTRAL	NO	2	9590086	0.436613	NA	1.14548	0.037047	4
YPW2155	Unenriched	EXP2	54375	54375_083	54375_084	chr15	1057566	chr15_1057566	G	A	104	90	66	77	32	31	33	46	0.484848	0.402597	0.443723	1.13724	0.286235	0.543277	EXONIC	SYNONYMOUS	NA	NA	NA	NA	NA	NA	YOR381W	FRE3	2136	2022	674	712	GTG	GTA	Val	Val	NEUTRAL	NO	2	11089535	0.969096	0.946629	1.14548	0.037047	4
YPW2155	Unenriched	EXP2	54375	54375_083	54375_084	chr15	810415	chr15_810415	G	A	104	90	120	123	69	66	51	57	0.575	0.536585	0.555793	0.360874	0.548021	0.261203	EXONIC	NON.SYNONYMOUS	NA	NA	NA	NA	NA	NA	YOR256C	TRE2	2430	269	90	810	CCC	CTC	Pro	Leu	NEUTRAL	NO	2	10842384	0.74262	0.1107	1.14548	0.037047	4
YPW2155	Unenriched	EXP2	54375	54375_083	54375_084	chr15	932504	chr15_932504	G	A	104	90	126	110	66	54	60	54	0.52381	0.490909	0.507359	0.131111	0.717282	0.14431	EXONIC	SYNONYMOUS	NA	NA	NA	NA	NA	NA	YOR328W	PDR10	4695	702	234	1565	AAG	AAA	Lys	Lys	NEUTRAL	NO	2	10964473	0.854496	0.149521	1.14548	0.037047	4
YPW2155	Unenriched	EXP2	54375	54375_083	54375_084	chr16	227760	chr16_227760	G	A	104	90	104	84	48	46	56	38	0.461538	0.547619	0.504579	1.36797	0.242161	-0.615897	INTERGENIC	NA	YPL171C	YPL170W	OYE3	DAP1	PROMOTER	PROMOTER	NA	NA	NA	NA	NA	NA	NA	NA	NA	NA	NEUTRAL	NO	2	11351020	0.240236	NA	1.14548	0.037047	4
YPW2155	Unenriched	EXP2	54375	54375_083	54375_084	chr16	433829	chr16_433829	G	A	104	90	105	86	54	42	50	44	0.514286	0.488372	0.501329	0.177925	0.673163	0.17188	EXONIC	SYNONYMOUS	NA	NA	NA	NA	NA	NA	YPL061W	ALD6;ALDH1	1503	1242	414	501	AAG	AAA	Lys	Lys	NEUTRAL	NO	2	11557089	0.457594	0.826347	1.14548	0.037047	4
YPW2157	Unenriched	EXP2	54375	54375_085	54375_086	chr02	381128	chr02_381128	C	T	115	118	105	95	47	53	58	42	0.447619	0.557895	0.502757	2.41289	0.12034	-0.919589	INTERGENIC	NA	YBR071W	YBR072W	YBR071W;YBR0712	HSP26	TERMINATOR	PROMOTER	NA	NA	NA	NA	NA	NA	NA	NA	NA	NA	NEUTRAL	NO	1	611346	0.468686	NA	1.06979	0.0128036	4
YPW2157	Unenriched	EXP2	54375	54375_085	54375_086	chr02	437125	chr02_437125	C	T	115	118	97	135	54	66	43	69	0.556701	0.488889	0.522795	1.03392	0.309239	0.509706	EXONIC	NON.SYNONYMOUS	NA	NA	NA	NA	NA	NA	YBR097W	VPS15;GRD8;VAC4;VPL19	4365	175	59	1455	CCA	TCA	Pro	Ser	NEUTRAL	NO	1	667343	0.537547	0.0400916	1.06979	0.0128036	4
YPW2157	Unenriched	EXP2	54375	54375_085	54375_086	chr02	678351	chr02_678351	C	T	115	118	152	143	60	71	92	72	0.394737	0.496503	0.44562	3.0793	0.0792947	-1.10076	EXONIC	NON.SYNONYMOUS	NA	NA	NA	NA	NA	NA	YBR229C	ROT2;GLS2	2865	871	291	955	GAA	AAA	Glu	Lys	NEUTRAL	NO	1	908569	0.834191	0.304014	1.06979	0.0128036	4
YPW2157	Unenriched	EXP2	54375	54375_085	54375_086	chr03	163162	chr03_163162	AG	AA	115	118	12	9	8	7	4	2	0.666667	0.777778	0.722222	0.288717	0.591044	-0.22838	INTERGENIC	INDEL	YCR024C-A	YCR026C	PMP1	NPP1	PROMOTER	TERMINATOR	NA	NA	NA	NA	NA	NA	NA	NA	NA	NA	NEUTRAL	NO	1	1206564	0.515324	NA	1.06979	0.0128036	4
YPW2157	Unenriched	EXP2	54375	54375_085	54375_086	chr04	1112368	chr04_1112368	G	A	115	118	60	44	22	30	38	14	0.366667	0.681818	0.524242	10.1217	0.00146531	-2.83407	INTERGENIC	NA	YDR322C-A	YDR323C	TIM11;ATP21	PEP7;VAC1;VPL21;VPS19;VPT19	PROMOTER	TERMINATOR	NA	NA	NA	NA	NA	NA	NA	NA	NA	NA	NEUTRAL	NO	1	2472390	0.726121	NA	1.06979	0.0128036	4
YPW2157	Unenriched	EXP2	54375	54375_085	54375_086	chr04	120034	chr04_120034	G	A	115	118	138	135	76	65	62	69	0.550725	0.481481	0.516103	1.16797	0.279818	0.553124	EXONIC	NON.SYNONYMOUS	NA	NA	NA	NA	NA	NA	YDL190C	UFD2	2886	1559	520	962	CCA	CTA	Pro	Leu	NEUTRAL	NO	1	1480056	0.0783546	0.540194	1.06979	0.0128036	4
YPW2157	Unenriched	EXP2	54375	54375_085	54375_086	chr04	1448047	chr04_1448047	G	A	115	118	93	112	61	50	31	61	0.655914	0.446429	0.551171	9.20512	0.00241339	2.61737	EXONIC	NON.SYNONYMOUS	NA	NA	NA	NA	NA	NA	YDR499W	LCD1;DDC2;PIE1	2244	218	73	748	GGT	GAT	Gly	Asp	NEUTRAL	NO	1	2808069	0.945242	0.0971479	1.06979	0.0128036	4
YPW2157	Unenriched	EXP2	54375	54375_085	54375_086	chr04	364319	chr04_364319	G	A	115	118	101	89	53	47	48	42	0.524752	0.52809	0.526421	0.00209702	0.963475	-0.0161595	EXONIC	NON.SYNONYMOUS	NA	NA	NA	NA	NA	NA	YDL051W	LHP1;LAH1;YLA1	828	368	123	276	CGG	CAG	Arg	Gln	NEUTRAL	NO	1	1724341	0.237817	0.444444	1.06979	0.0128036	4
YPW2157	Unenriched	EXP2	54375	54375_085	54375_086	chr04	458372	chr04_458372	G	A	115	118	64	53	33	31	31	22	0.515625	0.584906	0.550265	0.555237	0.456186	-0.340858	INTERGENIC	NA	YDR005C	YDR006C	MAF1	SOK1	PROMOTER	TERMINATOR	NA	NA	NA	NA	NA	NA	NA	NA	NA	NA	NEUTRAL	NO	1	1818394	0.299212	NA	1.06979	0.0128036	4
YPW2157	Unenriched	EXP2	54375	54375_085	54375_086	chr05	521850	chr05_521850	G	A	115	118	91	104	39	51	52	53	0.428571	0.490385	0.459478	0.741208	0.389274	-0.409744	EXONIC	NON.SYNONYMOUS	NA	NA	NA	NA	NA	NA	YER168C	CCA1;TNT1	1641	820	274	547	CCT	TCT	Pro	Ser	NEUTRAL	NO	1	3413805	0.904617	0.499695	1.06979	0.0128036	4
YPW2157	Unenriched	EXP2	54375	54375_085	54375_086	chr05	67000	chr05_67000	G	A	115	118	105	78	50	42	54	36	0.47619	0.538462	0.507326	0.588911	0.442841	-0.353753	INTERGENIC	NA	YEL047C	YEL046C	FRD1;FRDS;FRDS1	GLY1	PROMOTER	TERMINATOR	NA	NA	NA	NA	NA	NA	NA	NA	NA	NA	NEUTRAL	NO	1	2958955	0.116143	NA	1.06979	0.0128036	4
YPW2157	Unenriched	EXP2	54375	54375_085	54375_086	chr07	442280	chr07_442280	C	T	115	118	133	122	68	63	64	59	0.511278	0.516393	0.513836	0.000389241	0.984259	-0.00689043	EXONIC	SYNONYMOUS	NA	NA	NA	NA	NA	NA	YGL028C	SCW11	1629	630	210	543	CAG	CAA	Gln	Gln	NEUTRAL	NO	1	4181270	0.405412	0.38674	1.06979	0.0128036	4
YPW2157	Unenriched	EXP2	54375	54375_085	54375_086	chr07	874535	chr07_874535	C	T	115	118	118	100	46	50	72	50	0.389831	0.5	0.444915	2.64903	0.103613	-0.984586	EXONIC	NON.SYNONYMOUS	NA	NA	NA	NA	NA	NA	YGR188C	BUB1	3066	575	192	1022	CGA	CAA	Arg	Gln	NEUTRAL	NO	1	4613525	0.801634	0.187541	1.06979	0.0128036	4
YPW2157	Unenriched	EXP2	54375	54375_085	54375_086	chr08	403393	chr08_403393	C	T	115	118	103	118	54	53	48	64	0.524272	0.449153	0.486712	1.26597	0.260525	0.584151	EXONIC	NON.SYNONYMOUS	NA	NA	NA	NA	NA	NA	YHR154W	RTT107;ESC4	3213	428	143	1071	TCT	TTT	Ser	Phe	NEUTRAL	NO	1	5233323	0.716961	0.133209	1.06979	0.0128036	4
YPW2157	Unenriched	EXP2	54375	54375_085	54375_086	chr09	74099	chr09_74099	G	A	115	118	53	66	25	33	27	33	0.471698	0.5	0.485849	0.0424915	0.836686	-0.0774376	INTERGENIC	NA	YIL147C	YIL146C	SLN1;YPD2	ATG32;ECM17	PROMOTER	TERMINATOR	NA	NA	NA	NA	NA	NA	NA	NA	NA	NA	NEUTRAL	NO	1	5466672	0.16845	NA	1.06979	0.0128036	4
YPW2157	Unenriched	EXP2	54375	54375_085	54375_086	chr09	97791	chr09_97791	G	A	115	118	148	150	71	67	77	83	0.47973	0.446667	0.463198	0.325935	0.568062	0.245604	EXONIC	NON.SYNONYMOUS	NA	NA	NA	NA	NA	NA	YIL134W	FLX1	936	397	133	312	GCT	ACT	Ala	Thr	NEUTRAL	NO	1	5490364	0.222309	0.424145	1.06979	0.0128036	4
YPW2157	Unenriched	EXP2	54375	54375_085	54375_086	chr10	299495	chr10_299495	C	T	115	118	120	126	54	68	66	58	0.45	0.539683	0.494841	1.96822	0.160637	-0.794155	EXONIC	NON.SYNONYMOUS	NA	NA	NA	NA	NA	NA	YJL074C	SMC3	3693	3355	1119	1231	GAA	AAA	Glu	Lys	NEUTRAL	NO	1	6131956	0.401602	0.908475	1.06979	0.0128036	4
YPW2157	Unenriched	EXP2	54375	54375_085	54375_086	chr10	563049	chr10_563049	C	T	115	118	135	116	79	66	56	50	0.585185	0.568966	0.577075	0.0668484	0.795982	0.0990967	EXONIC	NON.SYNONYMOUS	NA	NA	NA	NA	NA	NA	YJR066W	TOR1;DRR1	7413	3634	1212	2471	CCT	TCT	Pro	Ser	NEUTRAL	NO	1	6395510	0.755009	0.49022	1.06979	0.0128036	4
YPW2157	Unenriched	EXP2	54375	54375_085	54375_086	chr11	216382	chr11_216382	C	T	115	118	102	116	48	62	54	54	0.470588	0.534483	0.502535	0.880863	0.347965	-0.458464	EXONIC	SYNONYMOUS	NA	NA	NA	NA	NA	NA	YKL121W	DGR2	2559	2241	747	853	AGC	AGT	Ser	Ser	NEUTRAL	NO	1	6794594	0.3245	0.875733	1.06979	0.0128036	4
YPW2157	Unenriched	EXP2	54375	54375_085	54375_086	chr11	453238	chr11_453238	C	T	115	118	102	98	53	46	49	52	0.519608	0.469388	0.494498	0.500722	0.479183	0.319498	EXONIC	SYNONYMOUS	NA	NA	NA	NA	NA	NA	YKR008W	RSC4	1878	1038	346	626	AAC	AAT	Asn	Asn	NEUTRAL	NO	1	7031450	0.679705	0.552716	1.06979	0.0128036	4
YPW2157	Unenriched	EXP2	54375	54375_085	54375_086	chr11	604900	chr11_604900	C	T	115	118	143	157	73	88	70	69	0.51049	0.56051	0.5355	0.749383	0.386672	-0.412658	EXONIC	NON.SENSE	NA	NA	NA	NA	NA	NA	YKR088C	TVP38	1014	519	173	338	TGG	TGA	Trp	Stop	NEUTRAL	NO	1	7183112	0.907147	0.511834	1.06979	0.0128036	4
YPW2157	Unenriched	EXP2	54375	54375_085	54375_086	chr12	561043	chr12_561043	C	T	115	118	125	162	61	70	64	92	0.488	0.432099	0.460049	0.883679	0.347196	0.459425	EXONIC	SYNONYMOUS	NA	NA	NA	NA	NA	NA	YLR209C	PNP1	936	690	230	312	TTG	TTA	Leu	Leu	NEUTRAL	NO	1	7806071	0.520363	0.737179	1.06979	0.0128036	4
YPW2157	Unenriched	EXP2	54375	54375_085	54375_086	chr13	551353	chr13_551353	G	A	115	118	116	118	60	54	56	64	0.517241	0.457627	0.487434	0.827262	0.363065	0.440015	INTERGENIC	NA	YMR142C	YMR143W	RPL13B;RPL13	RPS16A;RP61R	PROMOTER	PROMOTER	NA	NA	NA	NA	NA	NA	NA	NA	NA	NA	NEUTRAL	NO	1	8874558	0.596424	NA	1.06979	0.0128036	4
YPW2157	Unenriched	EXP2	54375	54375_085	54375_086	chr13	859863	chr13_859863	G	A	115	118	128	136	66	58	62	78	0.515625	0.426471	0.471048	2.09462	0.147818	0.830273	EXONIC	SYNONYMOUS	NA	NA	NA	NA	NA	NA	YMR296C	LCB1;END8;TSC2	1677	1029	343	559	CGC	CGT	Arg	Arg	NEUTRAL	NO	1	9183068	0.930154	0.613596	1.06979	0.0128036	4
YPW2157	Unenriched	EXP2	54375	54375_085	54375_086	chr15	178565	chr15_178565	G	A	115	118	97	121	77	44	20	77	0.793814	0.363636	0.578725	41.9214	9.5e-11	10.0222	EXONIC	NON.SENSE	NA	NA	NA	NA	NA	NA	YOL081W	IRA2;CCS1;GLC4	9240	7496	2499	3080	TGG	TAG	Trp	Stop	CAUSAL	NO	1	10210534	0.163627	0.811255	1.06979	0.0128036	4
YPW2157	Unenriched	EXP2	54375	54375_085	54375_086	chr15	236792	chr15_236792	G	A	115	118	83	68	53	31	30	37	0.638554	0.455882	0.547218	5.01843	0.0250789	1.60069	EXONIC	NON.SYNONYMOUS	NA	NA	NA	NA	NA	NA	YOL051W	GAL11;ABE1;MED15;RAR3;SDS4;SPT13	3246	1853	618	1082	AGA	AAA	Arg	Lys	NEUTRAL	NO	1	10268761	0.216983	0.570856	1.06979	0.0128036	4
YPW2157	Unenriched	EXP2	54375	54375_085	54375_086	chr15	327480	chr15_327480	G	A	115	118	140	159	67	71	73	88	0.478571	0.446541	0.462556	0.305776	0.580284	0.23636	EXONIC	NON.SYNONYMOUS	NA	NA	NA	NA	NA	NA	YOR001W	RRP6;UNC733	2202	649	217	734	GAT	AAT	Asp	Asn	NEUTRAL	NO	1	10359449	0.300085	0.294732	1.06979	0.0128036	4
YPW2157	Unenriched	EXP2	54375	54375_085	54375_086	chr15	445408	chr15_445408	G	A	115	118	135	142	81	74	54	67	0.6	0.521127	0.560563	1.57644	0.209275	0.679283	EXONIC	SYNONYMOUS	NA	NA	NA	NA	NA	NA	YOR063W	RPL3;MAK8;TCM1	1164	723	241	388	AAG	AAA	Lys	Lys	NEUTRAL	NO	1	10477377	0.408148	0.621134	1.06979	0.0128036	4
YPW2157	Unenriched	EXP2	54375	54375_085	54375_086	chr15	508276	chr15_508276	G	A	115	118	152	161	83	71	69	90	0.546053	0.440994	0.493523	3.44238	0.0635442	1.19692	EXONIC	NON.SYNONYMOUS	NA	NA	NA	NA	NA	NA	YOR098C	NUP1	3231	2903	968	1077	ACC	ATC	Thr	Ile	NEUTRAL	NO	1	10540245	0.465757	0.898483	1.06979	0.0128036	4
YPW2157	Unenriched	EXP2	54375	54375_085	54375_086	chr15	67035	chr15_67035	G	A	115	118	106	126	59	56	47	69	0.556604	0.444444	0.500524	2.69387	0.100735	0.996821	EXONIC	NON.SYNONYMOUS	NA	NA	NA	NA	NA	NA	YOL137W	BSC6	1494	1415	472	498	TGT	TAT	Cys	Tyr	NEUTRAL	NO	1	10099004	0.0614272	0.947122	1.06979	0.0128036	4
YPW2157	Unenriched	EXP2	54375	54375_085	54375_086	chr16	149231	chr16_149231	G	A	115	118	158	143	80	62	78	81	0.506329	0.433566	0.469948	1.58865	0.207519	0.682943	EXONIC	SYNONYMOUS	NA	NA	NA	NA	NA	NA	YPL214C	THI6	1623	961	321	541	CTA	TTA	Leu	Leu	NEUTRAL	NO	1	11272491	0.157406	0.592113	1.06979	0.0128036	4
YPW2157	Unenriched	EXP2	54375	54375_085	54375_086	chr16	285990	chr16_285990	G	A	115	118	133	123	72	73	61	50	0.541353	0.593496	0.567425	0.703822	0.401502	-0.396312	EXONIC	SYNONYMOUS	NA	NA	NA	NA	NA	NA	YPL141C	FRK1	2598	72	24	866	TAC	TAT	Tyr	Tyr	NEUTRAL	NO	1	11409250	0.301656	0.0277136	1.06979	0.0128036	4
YPW2158	Unenriched	EXP2	54375	54375_087	54375_088	chr02	227330	chr02_227330	C	T	95	93	91	99	48	47	43	52	0.527473	0.474747	0.50111	0.523355	0.469414	0.328444	INTERGENIC	NA	YBL005W	YBL004W	PDR3	UTP20	TERMINATOR	PROMOTER	NA	NA	NA	NA	NA	NA	NA	NA	NA	NA	NEUTRAL	NO	1	457548	0.279555	NA	1.06081	0.0179014	4
YPW2158	Unenriched	EXP2	54375	54375_087	54375_088	chr02	70894	chr02_70894	C	T	95	93	108	121	53	56	55	65	0.490741	0.46281	0.476775	0.177322	0.673685	0.171543	EXONIC	SYNONYMOUS	NA	NA	NA	NA	NA	NA	YBL082C	ALG3;RHK1	1377	234	78	459	CAG	CAA	Gln	Gln	NEUTRAL	NO	1	301112	0.0871808	0.169935	1.06081	0.0179014	4
YPW2158	Unenriched	EXP2	54375	54375_087	54375_088	chr03	54161	chr03_54161	G	A	95	93	100	130	48	57	50	72	0.48	0.438462	0.459231	0.511147	0.474643	0.323633	EXONIC	NON.SYNONYMOUS	NA	NA	NA	NA	NA	NA	YCL039W	GID7;MOH2	2238	1517	506	746	GGC	GAC	Gly	Asp	NEUTRAL	NO	1	1097563	0.17106	0.677837	1.06081	0.0179014	4
YPW2158	Unenriched	EXP2	54375	54375_087	54375_088	chr04	1051121	chr04_1051121	C	T	95	93	122	148	65	76	57	72	0.532787	0.513514	0.52315	0.0990205	0.753008	0.1232	EXONIC	NON.SYNONYMOUS	NA	NA	NA	NA	NA	NA	YDR294C	DPL1;BST1	1770	1108	370	590	GGA	AGA	Gly	Arg	NEUTRAL	NO	1	2411143	0.68614	0.625989	1.06081	0.0179014	4
YPW2158	Unenriched	EXP2	54375	54375_087	54375_088	chr04	1184289	chr04_1184289	C	T	95	93	36	35	16	21	20	14	0.444444	0.6	0.522222	1.69221	0.19331	-0.713745	INTERGENIC	NA	YDR353W	YDR354W	TRR1	TRP4	TERMINATOR	PROMOTER	NA	NA	NA	NA	NA	NA	NA	NA	NA	NA	NEUTRAL	NO	1	2544311	0.773068	NA	1.06081	0.0179014	4
YPW2158	Unenriched	EXP2	54375	54375_087	54375_088	chr04	584563	chr04_584563	G	A	95	93	64	49	37	21	27	27	0.578125	0.428571	0.503348	2.14838	0.142721	0.845513	EXONIC	NON.SYNONYMOUS	NA	NA	NA	NA	NA	NA	YDR068W	DOS2	933	851	284	311	GGA	GAA	Gly	Glu	NEUTRAL	NO	1	1944585	0.381585	0.912111	1.06081	0.0179014	4
YPW2158	Unenriched	EXP2	54375	54375_087	54375_088	chr04	817531	chr04_817531	TAAAAAAAAAAC	TAAAAAAAAAAAC	95	93	21	22	4	2	14	18	0.190476	0.0909091	0.140693	0.990311	0.319666	0.495303	INTERGENIC	INDEL	YDR177W	YDR178W	UBC1	SDH4;ACN18	TERMINATOR	PROMOTER	NA	NA	NA	NA	NA	NA	NA	NA	NA	NA	NEUTRAL	NO	1	2177553	0.53366	NA	1.06081	0.0179014	4
YPW2158	Unenriched	EXP2	54375	54375_087	54375_088	chr04	95332	chr04_95332	G	A	95	93	103	97	45	44	58	52	0.436893	0.453608	0.445251	0.0916868	0.762044	-0.11802	EXONIC	NON.SYNONYMOUS	NA	NA	NA	NA	NA	NA	YDL204W	RTN2	1182	728	243	394	GGC	GAC	Gly	Asp	NEUTRAL	NO	1	1455354	0.0622299	0.615905	1.06081	0.0179014	4
YPW2158	Unenriched	EXP2	54375	54375_087	54375_088	chr05	113149	chr05_113149	G	A	95	93	87	96	50	41	37	55	0.574713	0.427083	0.500898	3.96075	0.0465729	1.33187	EXONIC	NON.SYNONYMOUS	NA	NA	NA	NA	NA	NA	YEL022W	GEA2	4380	1729	577	1460	GGT	AGT	Gly	Ser	NEUTRAL	NO	1	3005104	0.196142	0.394749	1.06081	0.0179014	4
YPW2158	Unenriched	EXP2	54375	54375_087	54375_088	chr07	115569	chr07_115569	G	A	95	93	77	71	49	41	28	30	0.636364	0.577465	0.606914	0.531963	0.465783	0.331817	INTERGENIC	NA	YGL203C	YGL202W	KEX1	ARO8	PROMOTER	PROMOTER	NA	NA	NA	NA	NA	NA	NA	NA	NA	NA	NEUTRAL	NO	1	3854559	0.105935	NA	1.06081	0.0179014	4
YPW2158	Unenriched	EXP2	54375	54375_087	54375_088	chr07	245686	chr07_245686	G	A	95	93	106	114	48	56	58	58	0.45283	0.491228	0.472029	0.322806	0.569926	-0.244181	INTERGENIC	NA	YGL140C	YGL139W	YGL140C	FLC3	PROMOTER	PROMOTER	NA	NA	NA	NA	NA	NA	NA	NA	NA	NA	NEUTRAL	NO	1	3984676	0.225206	NA	1.06081	0.0179014	4
YPW2158	Unenriched	EXP2	54375	54375_087	54375_088	chr07	327170	chr07_327170	G	A	95	93	64	65	27	32	37	33	0.421875	0.492308	0.457091	0.637693	0.424547	-0.372074	INTERGENIC	NA	YGL096W	YGL095C	TOS8	VPS45;STT10;VPL28	TERMINATOR	TERMINATOR	NA	NA	NA	NA	NA	NA	NA	NA	NA	NA	NEUTRAL	NO	1	4066160	0.299897	NA	1.06081	0.0179014	4
YPW2158	Unenriched	EXP2	54375	54375_087	54375_088	chr08	49379	chr08_49379	C	T	95	93	116	131	53	63	63	68	0.456897	0.480916	0.468906	0.141665	0.706631	-0.150807	EXONIC	NON.SYNONYMOUS	NA	NA	NA	NA	NA	NA	YHL028W	WSC4	1818	617	206	606	TCA	TTA	Ser	Leu	NEUTRAL	NO	1	4879309	0.0877626	0.339384	1.06081	0.0179014	4
YPW2158	Unenriched	EXP2	54375	54375_087	54375_088	chr09	320785	chr09_320785	G	A	95	93	92	100	41	47	51	53	0.445652	0.47	0.457826	0.113545	0.736144	-0.133037	EXONIC	NON.SYNONYMOUS	NA	NA	NA	NA	NA	NA	YIL017C	VID28;GID5	2766	181	61	922	CTT	TTT	Leu	Phe	NEUTRAL	NO	1	5713358	0.729242	0.0654375	1.06081	0.0179014	4
YPW2158	Unenriched	EXP2	54375	54375_087	54375_088	chr10	150521	chr10_150521	C	T	95	93	100	99	51	45	48	53	0.51	0.454545	0.482273	0.613122	0.433615	0.362896	INTERGENIC	NA	YJL141C	YJL140W	YAK1	RPB4	PROMOTER	PROMOTER	NA	NA	NA	NA	NA	NA	NA	NA	NA	NA	NEUTRAL	NO	1	5982982	0.201838	NA	1.06081	0.0179014	4
YPW2158	Unenriched	EXP2	54375	54375_087	54375_088	chr11	299600	chr11_299600	C	T	95	93	48	40	21	22	27	18	0.4375	0.55	0.49375	1.0884	0.296825	-0.5275	EXONIC	NON.SYNONYMOUS	NA	NA	NA	NA	NA	NA	YKL072W	STB6	2301	19	7	767	CAT	TAT	His	Tyr	NEUTRAL	NO	1	6877812	0.449299	0.00825728	1.06081	0.0179014	4
YPW2158	Unenriched	EXP2	54375	54375_087	54375_088	chr11	509315	chr11_509315	C	T	95	93	105	89	47	44	57	45	0.447619	0.494382	0.471001	0.34427	0.557375	-0.253853	EXONIC	NON.SYNONYMOUS	NA	NA	NA	NA	NA	NA	YKR036C	CAF4	1932	1319	440	644	GGA	GAA	Gly	Glu	NEUTRAL	NO	1	7087527	0.763801	0.682712	1.06081	0.0179014	4
YPW2158	Unenriched	EXP2	54375	54375_087	54375_088	chr11	606577	chr11_606577	C	T	95	93	88	81	38	39	50	42	0.431818	0.481481	0.45665	0.415757	0.519062	-0.284781	EXONIC	NON.SYNONYMOUS	NA	NA	NA	NA	NA	NA	YKR089C	TGL4;STC1	2733	1789	597	911	GAA	AAA	Glu	Lys	NEUTRAL	NO	1	7184789	0.909662	0.654592	1.06081	0.0179014	4
YPW2158	Unenriched	EXP2	54375	54375_087	54375_088	chr12	1021240	chr12_1021240	G	A	95	93	66	79	38	35	28	44	0.575758	0.443038	0.509398	2.51535	0.112743	0.947911	EXONIC	NON.SYNONYMOUS	NA	NA	NA	NA	NA	NA	YLR442C	SIR3;CMT1;MAR2;STE8	2937	1012	338	979	CTT	TTT	Leu	Phe	NEUTRAL	NO	1	8266268	0.947191	0.344569	1.06081	0.0179014	4
YPW2158	Unenriched	EXP2	54375	54375_087	54375_088	chr12	1047009	chr12_1047009	G	A	95	93	46	35	22	21	24	14	0.478261	0.6	0.53913	1.1654	0.280349	-0.552301	EXONIC	SYNONYMOUS	NA	NA	NA	NA	NA	NA	YLR454W	FMP27	7887	3012	1004	2629	CCG	CCA	Pro	Pro	NEUTRAL	NO	1	8292037	0.971092	0.381894	1.06081	0.0179014	4
YPW2158	Unenriched	EXP2	54375	54375_087	54375_088	chr12	291006	chr12_291006	C	T	95	93	107	101	54	39	53	62	0.504673	0.386139	0.445406	2.94037	0.0863907	1.06353	EXONIC	SYNONYMOUS	NA	NA	NA	NA	NA	NA	YLR081W	GAL2;IMP1	1725	795	265	575	TCC	TCT	Ser	Ser	NEUTRAL	NO	1	7536034	0.269906	0.46087	1.06081	0.0179014	4
YPW2158	Unenriched	EXP2	54375	54375_087	54375_088	chr12	757586	chr12_757586	GTTTTTTTTTTC	GTTTTTTTTTTT	95	93	69	60	46	35	21	20	0.666667	0.583333	0.625	0.335754	0.562291	0.250039	INTERGENIC	INDEL	YLR310C	YLR312C	CDC25;CTN1	YLR312C	PROMOTER	TERMINATOR	NA	NA	NA	NA	NA	NA	NA	NA	NA	NA	NEUTRAL	NO	1	8002614	0.702655	NA	1.06081	0.0179014	4
YPW2158	Unenriched	EXP2	54375	54375_087	54375_088	chr13	391883	chr13_391883	C	T	95	93	74	88	37	45	37	43	0.5	0.511364	0.505682	0.020574	0.885945	-0.052593	EXONIC	SYNONYMOUS	NA	NA	NA	NA	NA	NA	YMR060C	SAM37;MAS37;PET3027;TOM37	984	633	211	328	AAG	AAA	Lys	Lys	NEUTRAL	NO	1	8715088	0.423918	0.643293	1.06081	0.0179014	4
YPW2158	Unenriched	EXP2	54375	54375_087	54375_088	chr13	890182	chr13_890182	C	T	95	93	107	108	56	47	51	61	0.523364	0.435185	0.479275	1.66516	0.196908	0.705737	EXONIC	SYNONYMOUS	NA	NA	NA	NA	NA	NA	YMR308C	PSE1;KAP121	3270	2040	680	1090	GAG	GAA	Glu	Glu	NEUTRAL	NO	1	9213387	0.962951	0.623853	1.06081	0.0179014	4
YPW2158	Unenriched	EXP2	54375	54375_087	54375_088	chr15	114309	chr15_114309	C	T	95	93	103	92	47	48	56	44	0.456311	0.521739	0.489025	0.826768	0.363209	-0.439844	EXONIC	SYNONYMOUS	NA	NA	NA	NA	NA	NA	YOL105C	WSC3	1671	1500	500	557	CAG	CAA	Gln	Gln	NEUTRAL	NO	1	10146278	0.104747	0.897666	1.06081	0.0179014	4
YPW2158	Unenriched	EXP2	54375	54375_087	54375_088	chr15	414538	chr15_414538	C	T	95	93	82	96	36	45	45	51	0.439024	0.46875	0.453887	0.103704	0.747429	-0.12643	EXONIC	NON.SYNONYMOUS	NA	NA	NA	NA	NA	NA	YOR046C	DBP5;RAT8	1449	1370	457	483	GGT	GAT	Gly	Asp	NEUTRAL	NO	1	10446507	0.37986	0.94548	1.06081	0.0179014	4
YPW2158	Unenriched	EXP2	54375	54375_087	54375_088	chr16	520656	chr16_520656	G	A	95	93	63	75	38	40	25	34	0.603175	0.533333	0.568254	0.539269	0.462736	0.334667	INTERGENIC	NA	YPL017C	YPL016W	IRC15	SWI1;ADR6;GAM3	PROMOTER	PROMOTER	NA	NA	NA	NA	NA	NA	NA	NA	NA	NA	NEUTRAL	NO	1	11643916	0.549177	NA	1.06081	0.0179014	4
YPW2158	Unenriched	EXP2	54375	54375_087	54375_088	chr16	531460	chr16_531460	G	A	95	93	96	84	41	38	55	46	0.427083	0.452381	0.439732	0.115416	0.734061	-0.134268	EXONIC	NON.SYNONYMOUS	NA	NA	NA	NA	NA	NA	YPL012W	RRP12	3687	1738	580	1229	GAA	AAA	Glu	Lys	NEUTRAL	NO	1	11654720	0.560573	0.471386	1.06081	0.0179014	4
YPW2158	Unenriched	EXP2	54375	54375_087	54375_088	chr16	574921	chr16_574921	G	A	95	93	78	78	37	42	41	36	0.474359	0.538462	0.50641	0.63546	0.42536	-0.371244	EXONIC	NON.SYNONYMOUS	NA	NA	NA	NA	NA	NA	YPR008W	HAA1	2085	1904	635	695	AGG	AAG	Arg	Lys	NEUTRAL	NO	1	11698181	0.606415	0.913189	1.06081	0.0179014	4
YPW2158	Unenriched	EXP2	54375	54375_087	54375_088	chr16	670792	chr16_670792	G	A	95	93	53	52	29	28	24	24	0.54717	0.538462	0.542816	0.00790672	0.929146	0.0319162	EXONIC	SYNONYMOUS	NA	NA	NA	NA	NA	NA	YPR055W	SEC8	3198	3117	1039	1066	GAG	GAA	Glu	Glu	NEUTRAL	NO	1	11794052	0.707537	0.974672	1.06081	0.0179014	4
YPW2165	Unenriched	EXP2	54375	54375_089	54375_090	chr01	93184	chr01_93184	C	T	104	104	137	143	69	79	68	64	0.50365	0.552448	0.528049	0.665258	0.41471	-0.382256	EXONIC	SYNONYMOUS	NA	NA	NA	NA	NA	NA	YAL028W	FRT2;HPH2	1587	285	95	529	TAC	TAT	Tyr	Tyr	NEUTRAL	NO	1	93184	0.404764	0.179584	0.858547	0.0268177	4
YPW2165	Unenriched	EXP2	54375	54375_089	54375_090	chr02	96227	chr02_96227	C	T	104	104	55	66	26	23	29	43	0.472727	0.348485	0.410606	1.89708	0.168406	0.773644	INTERGENIC	NA	YBL067C	YBL066C	UBP13	SEF1	PROMOTER	TERMINATOR	NA	NA	NA	NA	NA	NA	NA	NA	NA	NA	NEUTRAL	NO	1	326445	0.118334	NA	0.858547	0.0268177	4
YPW2165	Unenriched	EXP2	54375	54375_089	54375_090	chr04	1493795	chr04_1493795	C	T	104	104	130	110	64	58	65	52	0.492308	0.527273	0.50979	0.229126	0.632173	-0.199164	INTERGENIC	NA	YDR527W	YDR528W	RBA50	HLR1	TERMINATOR	PROMOTER	NA	NA	NA	NA	NA	NA	NA	NA	NA	NA	NEUTRAL	NO	1	2853817	0.975105	NA	0.858547	0.0268177	4
YPW2165	Unenriched	EXP2	54375	54375_089	54375_090	chr04	385240	chr04_385240	C	T	104	104	142	120	70	62	72	58	0.492958	0.516667	0.504812	0.14542	0.702951	-0.153075	EXONIC	NON.SENSE	NA	NA	NA	NA	NA	NA	YDL037C	BSC1	987	348	116	329	TGG	TGA	Trp	Stop	NEUTRAL	NO	1	1745262	0.251473	0.352584	0.858547	0.0268177	4
YPW2165	Unenriched	EXP2	54375	54375_089	54375_090	chr04	388640	chr04_388640	C	T	104	104	63	66	29	45	34	21	0.460317	0.681818	0.571068	6.44198	0.0111454	-1.9529	EXONIC	NON.SYNONYMOUS	NA	NA	NA	NA	NA	NA	YDL036C	PUS9	1389	262	88	463	GAG	AAG	Glu	Lys	NEUTRAL	NO	1	1748662	0.253693	0.188625	0.858547	0.0268177	4
YPW2165	Unenriched	EXP2	54375	54375_089	54375_090	chr04	655470	chr04_655470	C	T	104	104	87	81	41	44	46	36	0.471264	0.54321	0.507237	1.02572	0.311166	-0.507008	INTERGENIC	NA	YDR100W	YDR101C	TVP15	ARX1	TERMINATOR	TERMINATOR	NA	NA	NA	NA	NA	NA	NA	NA	NA	NA	NEUTRAL	NO	1	2015492	0.427871	NA	0.858547	0.0268177	4
YPW2165	Unenriched	EXP2	54375	54375_089	54375_090	chr04	693006	chr04_693006	C	T	104	104	113	115	58	57	55	58	0.513274	0.495652	0.504463	0.0703442	0.790836	0.101913	EXONIC	NON.SYNONYMOUS	NA	NA	NA	NA	NA	NA	YDR120C	TRM1	1713	256	86	571	GAG	AAG	Glu	Lys	NEUTRAL	NO	1	2053028	0.452374	0.149445	0.858547	0.0268177	4
YPW2165	Unenriched	EXP2	54375	54375_089	54375_090	chr04	696643	chr04_696643	C	T	104	104	101	111	40	61	60	50	0.39604	0.54955	0.472795	4.70136	0.0301388	-1.52087	EXONIC	SYNONYMOUS	NA	NA	NA	NA	NA	NA	YDR122W	KIN1	3195	1944	648	1065	CGC	CGT	Arg	Arg	NEUTRAL	NO	1	2056665	0.454748	0.608451	0.858547	0.0268177	4
YPW2165	Unenriched	EXP2	54375	54375_089	54375_090	chr07	131374	chr07_131374	G	A	104	104	105	95	59	50	46	45	0.561905	0.526316	0.54411	0.252823	0.615094	0.211059	INTERGENIC	NA	YGL196W	YGL195W	DSD1	GCN1	TERMINATOR	PROMOTER	NA	NA	NA	NA	NA	NA	NA	NA	NA	NA	NEUTRAL	NO	1	3870364	0.120423	NA	0.858547	0.0268177	4
YPW2165	Unenriched	EXP2	54375	54375_089	54375_090	chr07	433286	chr07_433286	G	A	104	104	75	87	40	37	35	50	0.533333	0.425287	0.47931	1.87068	0.171398	0.765995	INTERGENIC	NA	YGL035C	YGL033W	MIG1;CAT4;SSN1	HOP2	PROMOTER	PROMOTER	NA	NA	NA	NA	NA	NA	NA	NA	NA	NA	NEUTRAL	NO	1	4172276	0.397168	NA	0.858547	0.0268177	4
YPW2165	Unenriched	EXP2	54375	54375_089	54375_090	chr07	602576	chr07_602576	G	A	104	104	126	115	70	52	56	63	0.555556	0.452174	0.503865	2.55923	0.109652	0.959985	EXONIC	NON.SYNONYMOUS	NA	NA	NA	NA	NA	NA	YGR056W	RSC1	2787	916	306	929	GAC	AAC	Asp	Asn	NEUTRAL	NO	1	4341566	0.552346	0.328669	0.858547	0.0268177	4
YPW2165	Unenriched	EXP2	54375	54375_089	54375_090	chr07	706316	chr07_706316	G	A	104	104	79	75	38	40	41	35	0.481013	0.533333	0.507173	0.417486	0.518194	-0.285508	EXONIC	SYNONYMOUS	NA	NA	NA	NA	NA	NA	YGR109C	CLB6	1143	186	62	381	CTC	CTT	Leu	Leu	NEUTRAL	NO	1	4445306	0.647438	0.16273	0.858547	0.0268177	4
YPW2165	Unenriched	EXP2	54375	54375_089	54375_090	chr07	716805	chr07_716805	G	A	104	104	107	107	59	49	48	58	0.551402	0.457944	0.504673	1.85902	0.172738	0.762613	EXONIC	SYNONYMOUS	NA	NA	NA	NA	NA	NA	YGR111W	YGR111W;G6145	1203	978	326	401	AGG	AGA	Arg	Arg	NEUTRAL	NO	1	4455795	0.657053	0.812968	0.858547	0.0268177	4
YPW2165	Unenriched	EXP2	54375	54375_089	54375_090	chr07	784970	chr07_784970	G	A	104	104	93	103	52	46	41	57	0.55914	0.446602	0.502871	2.46222	0.116614	0.933249	INTERGENIC	NA	YGR146C	YGR146C-A	ECL1	YGR146C-A	PROMOTER	TERMINATOR	NA	NA	NA	NA	NA	NA	NA	NA	NA	NA	NEUTRAL	NO	1	4523960	0.719535	NA	0.858547	0.0268177	4
YPW2165	Unenriched	EXP2	54375	54375_089	54375_090	chr07	916078	chr07_916078	G	A	104	104	117	112	60	57	56	55	0.512821	0.508929	0.510875	0.0156584	0.900418	0.045556	EXONIC	NON.SYNONYMOUS	NA	NA	NA	NA	NA	NA	YGR211W	ZPR1	1461	838	280	487	GAC	AAC	Asp	Asn	NEUTRAL	NO	1	4655068	0.839714	0.57358	0.858547	0.0268177	4
YPW2165	Unenriched	EXP2	54375	54375_089	54375_090	chr08	216123	chr08_216123	C	T	104	104	162	182	83	106	79	76	0.512346	0.582418	0.547382	1.693	0.193206	-0.713979	EXONIC	NON.SYNONYMOUS	NA	NA	NA	NA	NA	NA	YHR056C	RSC30	2652	1712	571	884	GGT	GAT	Gly	Asp	NEUTRAL	NO	1	5046053	0.384121	0.645551	0.858547	0.0268177	4
YPW2165	Unenriched	EXP2	54375	54375_089	54375_090	chr08	316211	chr08_316211	C	T	104	104	109	141	56	77	53	64	0.513761	0.546099	0.52993	0.256582	0.612478	-0.212909	INTERGENIC	NA	YHR101C	YHR102W	BIG1	KIC1;NRK1	PROMOTER	PROMOTER	NA	NA	NA	NA	NA	NA	NA	NA	NA	NA	NEUTRAL	NO	1	5146141	0.56201	NA	0.858547	0.0268177	4
YPW2165	Unenriched	EXP2	54375	54375_089	54375_090	chr08	327079	chr08_327079	C	T	104	104	105	92	59	39	46	52	0.561905	0.423913	0.492909	3.45058	0.0632294	1.19908	EXONIC	NON.SYNONYMOUS	NA	NA	NA	NA	NA	NA	YHR107C	CDC12;CLA10;PSL7	1224	958	320	408	GAG	AAG	Glu	Lys	NEUTRAL	NO	1	5157009	0.581326	0.78268	0.858547	0.0268177	4
YPW2165	Unenriched	EXP2	54375	54375_089	54375_090	chr08	466178	chr08_466178	C	T	104	104	83	90	43	36	40	54	0.518072	0.4	0.459036	2.40949	0.120602	0.918646	INTERGENIC	NA	YHR179W	YHR181W	OYE2	SVP26	TERMINATOR	PROMOTER	NA	NA	NA	NA	NA	NA	NA	NA	NA	NA	NEUTRAL	NO	1	5296108	0.82855	NA	0.858547	0.0268177	4
YPW2165	Unenriched	EXP2	54375	54375_089	54375_090	chr10	43328	chr10_43328	G	A	104	104	114	90	51	45	63	45	0.447368	0.5	0.473684	0.555034	0.456268	-0.34078	EXONIC	NON.SYNONYMOUS	NA	NA	NA	NA	NA	NA	YJL207C	LAA1	6045	4106	1369	2015	ACA	ATA	Thr	Ile	NEUTRAL	NO	1	5875789	0.0580998	0.679239	0.858547	0.0268177	4
YPW2165	Unenriched	EXP2	54375	54375_089	54375_090	chr13	342774	chr13_342774	C	T	104	104	120	116	61	59	58	57	0.508333	0.508621	0.508477	0.00370804	0.951444	-0.0216168	EXONIC	SYNONYMOUS	NA	NA	NA	NA	NA	NA	YMR036C	MIH1	1665	747	249	555	TTG	TTA	Leu	Leu	NEUTRAL	NO	1	8665979	0.370795	0.448649	0.858547	0.0268177	4
YPW2165	Unenriched	EXP2	54375	54375_089	54375_090	chr13	420773	chr13_420773	C	T	104	104	59	53	25	23	34	30	0.423729	0.433962	0.428846	0.0117753	0.913588	-0.0392496	INTERGENIC	NA	YMR076C	YMR077C	PDS5	VPS20;ASI10;CHM6;VPT20	PROMOTER	TERMINATOR	NA	NA	NA	NA	NA	NA	NA	NA	NA	NA	NEUTRAL	NO	1	8743978	0.45517	NA	0.858547	0.0268177	4
YPW2165	Unenriched	EXP2	54375	54375_089	54375_090	chr13	58201	chr13_58201	C	T	104	104	110	119	52	66	58	53	0.472727	0.554622	0.513675	1.5264	0.216653	-0.664235	EXONIC	NON.SYNONYMOUS	NA	NA	NA	NA	NA	NA	YML105C	SEC65	822	487	163	274	GTA	ATA	Val	Ile	NEUTRAL	NO	1	8381406	0.0629587	0.592457	0.858547	0.0268177	4
YPW2165	Unenriched	EXP2	54375	54375_089	54375_090	chr13	78165	chr13_78165	C	T	104	104	62	54	30	24	31	30	0.483871	0.444444	0.464158	0.254733	0.613762	0.212	INTERGENIC	NA	YML098W	YML097C	TAF13;FUN81;TAF19	VPS9;VPT9	TERMINATOR	TERMINATOR	NA	NA	NA	NA	NA	NA	NA	NA	NA	NA	NEUTRAL	NO	1	8401370	0.0845547	NA	0.858547	0.0268177	4
YPW2165	Unenriched	EXP2	54375	54375_089	54375_090	chr13	885854	chr13_885854	C	T	104	104	107	107	56	54	51	53	0.523364	0.504673	0.514019	0.0743082	0.785164	0.105039	EXONIC	NON.SYNONYMOUS	NA	NA	NA	NA	NA	NA	YMR306W	FKS3	5358	4696	1566	1786	CTT	TTT	Leu	Phe	NEUTRAL	NO	1	9209059	0.958269	0.876446	0.858547	0.0268177	4
YPW2165	Unenriched	EXP2	54375	54375_089	54375_090	chr14	591230	chr14_591230	C	T	104	104	99	103	52	40	47	63	0.525253	0.38835	0.456801	3.79751	0.0513289	1.28964	INTERGENIC	NA	YNL023C	YNL022C	FAP1	YNL022C;N2815	PROMOTER	TERMINATOR	NA	NA	NA	NA	NA	NA	NA	NA	NA	NA	NEUTRAL	NO	1	9838866	0.7538	NA	0.858547	0.0268177	4
YPW2165	Unenriched	EXP2	54375	54375_089	54375_090	chr15	243994	chr15_243994	C	T	104	104	91	99	52	48	39	50	0.571429	0.484848	0.528139	1.25374	0.262839	0.580311	EXONIC	SYNONYMOUS	NA	NA	NA	NA	NA	NA	YOL045W	PSK2	3306	498	166	1102	GCC	GCT	Ala	Ala	NEUTRAL	NO	1	10275963	0.223583	0.150635	0.858547	0.0268177	4
YPW2165	Unenriched	EXP2	54375	54375_089	54375_090	chr15	452551	chr15_452551	C	T	104	104	91	93	42	50	49	43	0.461538	0.537634	0.499586	1.05775	0.303729	-0.517514	EXONIC	SYNONYMOUS	NA	NA	NA	NA	NA	NA	YOR067C	ALG8	1734	912	304	578	ACG	ACA	Thr	Thr	NEUTRAL	NO	1	10484520	0.414693	0.525952	0.858547	0.0268177	4
YPW2165	Unenriched	EXP2	54375	54375_089	54375_090	chr15	512725	chr15_512725	C	T	104	104	105	94	48	48	57	46	0.457143	0.510638	0.483891	0.564372	0.452504	-0.344378	EXONIC	NON.SYNONYMOUS	NA	NA	NA	NA	NA	NA	YOR099W	KTR1	1182	901	301	394	CGT	TGT	Arg	Cys	NEUTRAL	NO	1	10544694	0.469833	0.762267	0.858547	0.0268177	4
YPW2165	Unenriched	EXP2	54375	54375_089	54375_090	chr15	978067	chr15_978067	C	T	104	104	40	52	4	40	36	12	0.1	0.769231	0.434615	44.4342	2.63e-11	-10.58	EXONIC	NON.SYNONYMOUS	NA	NA	NA	NA	NA	NA	YOR344C	TYE7;SGC1	876	3	1	292	ATG	ATA	Met	Ile	CAUSAL	NO	1	11010036	0.896248	0.00342466	0.858547	0.0268177	4
YPW2165	Unenriched	EXP2	54375	54375_089	54375_090	chr16	269153	chr16_269153	G	A	104	104	116	96	56	59	60	37	0.482759	0.614583	0.548671	3.66805	0.0554652	-1.25598	EXONIC	SYNONYMOUS	NA	NA	NA	NA	NA	NA	YPL150W	YPL150W	2706	966	322	902	AAG	AAA	Lys	Lys	NEUTRAL	NO	1	11392413	0.283897	0.356984	0.858547	0.0268177	4
YPW2165	Unenriched	EXP2	54375	54375_089	54375_090	chr16	280397	chr16_280397	G	A	104	104	114	133	61	70	53	63	0.535088	0.526316	0.530702	0.0188487	0.890801	0.0502192	INTERGENIC	NA	YPL145C	YPL144W	KES1;OSH4	POC4;DMP1	PROMOTER	PROMOTER	NA	NA	NA	NA	NA	NA	NA	NA	NA	NA	NEUTRAL	NO	1	11403657	0.295757	NA	0.858547	0.0268177	4
YPW2175	Unenriched	EXP2	54375	54375_093	54375_094	chr01	82395	chr01_82395	T	A	103	95	92	98	37	51	55	46	0.402174	0.520408	0.461291	2.88446	0.089438	-1.04848	INTERGENIC	NA	YAL034C	YAL033W	FUN19	POP5	PROMOTER	PROMOTER	NA	NA	NA	NA	NA	NA	NA	NA	NA	NA	NEUTRAL	NO	1	82395	0.3579	NA	0.908129	0.0215205	4
YPW2175	Unenriched	EXP2	54375	54375_093	54375_094	chr02	447787	chr02_447787	G	A	103	95	124	132	60	70	64	62	0.483871	0.530303	0.507087	0.548479	0.45894	-0.338244	EXONIC	NON.SYNONYMOUS	NA	NA	NA	NA	NA	NA	YBR103W	SIF2;EMB1	1608	79	27	536	GCA	ACA	Ala	Thr	NEUTRAL	NO	1	678005	0.550659	0.0491294	0.908129	0.0215205	4
YPW2175	Unenriched	EXP2	54375	54375_093	54375_094	chr02	517917	chr02_517917	G	A	103	95	107	113	52	61	54	52	0.485981	0.539823	0.512902	0.527904	0.467489	-0.330228	EXONIC	SYNONYMOUS	NA	NA	NA	NA	NA	NA	YBR140C	IRA1;GLC1;PPD1	9279	8712	2904	3093	CTC	CTT	Leu	Leu	NEUTRAL	NO	1	748135	0.6369	0.938894	0.908129	0.0215205	4
YPW2175	Unenriched	EXP2	54375	54375_093	54375_094	chr02	578201	chr02_578201	G	A	103	95	69	71	36	38	33	32	0.521739	0.535211	0.528475	0.0615832	0.804011	-0.0947381	INTERGENIC	NA	YBR170C	YBR171W	NPL4;HRD4	SEC66;HSS1;SEC71	PROMOTER	PROMOTER	NA	NA	NA	NA	NA	NA	NA	NA	NA	NA	NEUTRAL	NO	1	808419	0.711033	NA	0.908129	0.0215205	4
YPW2175	Unenriched	EXP2	54375	54375_093	54375_094	chr02	745980	chr02_745980	G	A	103	95	97	93	44	43	53	50	0.453608	0.462366	0.457987	0.0145527	0.90398	-0.043841	EXONIC	NON.SYNONYMOUS	NA	NA	NA	NA	NA	NA	YBR271W	YBR271W;YBR1739	1260	1129	377	420	GCC	ACC	Ala	Thr	NEUTRAL	NO	1	976198	0.917357	0.896032	0.908129	0.0215205	4
YPW2175	Unenriched	EXP2	54375	54375_093	54375_094	chr02	784883	chr02_784883	G	A	103	95	33	36	14	19	19	17	0.424242	0.527778	0.47601	0.725346	0.394396	-0.404067	INTERGENIC	NA	YBR291C	YBR293W	CTP1	VBA2	PROMOTER	PROMOTER	NA	NA	NA	NA	NA	NA	NA	NA	NA	NA	NEUTRAL	NO	1	1015101	0.965197	NA	0.908129	0.0215205	4
YPW2175	Unenriched	EXP2	54375	54375_093	54375_094	chr04	1333985	chr04_1333985	C	T	103	95	127	112	67	66	59	46	0.527559	0.589286	0.558422	0.792066	0.373476	-0.427737	INTERGENIC	NA	YDR435C	YDR436W	PPM1	PPZ2	PROMOTER	PROMOTER	NA	NA	NA	NA	NA	NA	NA	NA	NA	NA	NEUTRAL	NO	1	2694007	0.870785	NA	0.908129	0.0215205	4
YPW2175	Unenriched	EXP2	54375	54375_093	54375_094	chr04	526210	chr04_526210	C	T	103	95	115	104	56	54	59	50	0.486957	0.519231	0.503094	0.226034	0.63448	-0.197582	EXONIC	SYNONYMOUS	NA	NA	NA	NA	NA	NA	YDR037W	KRS1;GCD5	1776	771	257	592	ATC	ATT	Ile	Ile	NEUTRAL	NO	1	1886232	0.343494	0.434122	0.908129	0.0215205	4
YPW2175	Unenriched	EXP2	54375	54375_093	54375_094	chr04	697356	chr04_697356	C	T	103	95	102	88	53	46	49	42	0.519608	0.522727	0.521168	0.00182755	0.965901	-0.0150674	EXONIC	NON.SYNONYMOUS	NA	NA	NA	NA	NA	NA	YDR122W	KIN1	3195	2657	886	1065	CCC	CTC	Pro	Leu	NEUTRAL	NO	1	2057378	0.455213	0.831612	0.908129	0.0215205	4
YPW2175	Unenriched	EXP2	54375	54375_093	54375_094	chr04	96463	chr04_96463	C	T	103	95	99	101	53	52	46	49	0.535354	0.514851	0.525103	0.0836467	0.772415	0.112149	EXONIC	SYNONYMOUS	NA	NA	NA	NA	NA	NA	YDL203C	ACK1	1872	1491	497	624	GCG	GCA	Ala	Ala	NEUTRAL	NO	1	1456485	0.0629682	0.796474	0.908129	0.0215205	4
YPW2175	Unenriched	EXP2	54375	54375_093	54375_094	chr05	408175	chr05_408175	G	A	103	95	99	99	63	49	36	50	0.636364	0.494949	0.565657	4.01272	0.0451583	1.34526	EXONIC	NON.SYNONYMOUS	NA	NA	NA	NA	NA	NA	YER124C	DSE1	1722	889	297	574	CCA	TCA	Pro	Ser	NEUTRAL	NO	1	3300130	0.707564	0.51626	0.908129	0.0215205	4
YPW2175	Unenriched	EXP2	54375	54375_093	54375_094	chr06	129461	chr06_129461	G	A	103	95	121	114	57	55	64	58	0.471074	0.482456	0.476765	0.0569928	0.811314	-0.0908112	EXONIC	NON.SYNONYMOUS	NA	NA	NA	NA	NA	NA	YFL007W	BLM10;BLM3	6432	5983	1995	2144	GTC	ATC	Val	Ile	NEUTRAL	NO	1	3598290	0.479199	0.930193	0.908129	0.0215205	4
YPW2175	Unenriched	EXP2	54375	54375_093	54375_094	chr07	175247	chr07_175247	G	A	103	95	119	120	54	64	64	56	0.453782	0.533333	0.493557	1.35684	0.244085	-0.612459	EXONIC	NON.SYNONYMOUS	NA	NA	NA	NA	NA	NA	YGL174W	BUD13;CWC26;SLC7	801	703	235	267	GTC	ATC	Val	Ile	NEUTRAL	NO	1	3914237	0.160639	0.877653	0.908129	0.0215205	4
YPW2175	Unenriched	EXP2	54375	54375_093	54375_094	chr07	847317	chr07_847317	G	A	103	95	123	117	56	51	67	66	0.455285	0.435897	0.445591	0.0906571	0.763343	0.11728	EXONIC	SYNONYMOUS	NA	NA	NA	NA	NA	NA	YGR175C	ERG1	1491	1107	369	497	GAC	GAT	Asp	Asp	NEUTRAL	NO	1	4586307	0.776685	0.742455	0.908129	0.0215205	4
YPW2175	Unenriched	EXP2	54375	54375_093	54375_094	chr07	886451	chr07_886451	G	A	103	95	124	99	65	45	59	54	0.524194	0.454545	0.48937	1.06212	0.302732	0.518942	EXONIC	SYNONYMOUS	NA	NA	NA	NA	NA	NA	YGR194C	XKS1	1803	1425	475	601	AAC	AAT	Asn	Asn	NEUTRAL	NO	1	4625441	0.812557	0.790349	0.908129	0.0215205	4
YPW2175	Unenriched	EXP2	54375	54375_093	54375_094	chr08	132310	chr08_132310	C	T	103	95	68	64	35	31	32	32	0.514706	0.484375	0.49954	0.118112	0.731092	0.136028	EXONIC	SYNONYMOUS	NA	NA	NA	NA	NA	NA	YHR014W	SPO13	876	264	88	292	TAC	TAT	Tyr	Tyr	NEUTRAL	NO	1	4962240	0.235158	0.30137	0.908129	0.0215205	4
YPW2175	Unenriched	EXP2	54375	54375_093	54375_094	chr08	216123	chr08_216123	C	T	103	95	140	157	70	69	70	87	0.5	0.43949	0.469745	0.981269	0.321886	0.492298	EXONIC	NON.SYNONYMOUS	NA	NA	NA	NA	NA	NA	YHR056C	RSC30	2652	1712	571	884	GGT	GAT	Gly	Asp	NEUTRAL	NO	1	5046053	0.384121	0.645551	0.908129	0.0215205	4
YPW2175	Unenriched	EXP2	54375	54375_093	54375_094	chr08	330644	chr08_330644	C	T	103	95	47	61	26	30	21	31	0.553191	0.491803	0.522497	0.395506	0.529419	0.2762	EXONIC	NON.SYNONYMOUS	NA	NA	NA	NA	NA	NA	YHR109W	CTM1	1758	335	112	586	ACA	ATA	Thr	Ile	NEUTRAL	NO	1	5160574	0.587662	0.190557	0.908129	0.0215205	4
YPW2175	Unenriched	EXP2	54375	54375_093	54375_094	chr08	424229	chr08_424229	C	T	103	95	94	104	51	47	42	57	0.542553	0.451923	0.497238	1.81639	0.177743	0.750207	EXONIC	NON.SYNONYMOUS	NA	NA	NA	NA	NA	NA	YHR163W	SOL3	750	506	169	250	GCT	GTT	Ala	Val	NEUTRAL	NO	1	5254159	0.753993	0.674667	0.908129	0.0215205	4
YPW2175	Unenriched	EXP2	54375	54375_093	54375_094	chr08	516984	chr08_516984	C	T	103	95	67	74	32	37	35	37	0.477612	0.5	0.488806	0.0697933	0.791638	-0.101473	INTERGENIC	NA	YHR207C	YHR208W	SET5	BAT1;ECA39;TWT1	PROMOTER	PROMOTER	NA	NA	NA	NA	NA	NA	NA	NA	NA	NA	NEUTRAL	NO	1	5346914	0.918849	NA	0.908129	0.0215205	4
YPW2175	Unenriched	EXP2	54375	54375_093	54375_094	chr10	166642	chr10_166642	C	T	103	95	120	119	54	55	66	64	0.45	0.462185	0.456092	0.0355354	0.850478	-0.0703369	EXONIC	NON.SYNONYMOUS	NA	NA	NA	NA	NA	NA	YJL130C	URA2	6645	5726	1909	2215	CGC	CAC	Arg	His	NEUTRAL	NO	1	5999103	0.223455	0.861701	0.908129	0.0215205	4
YPW2175	Unenriched	EXP2	54375	54375_093	54375_094	chr10	223634	chr10_223634	C	T	103	95	126	108	70	49	56	59	0.555556	0.453704	0.50463	2.40212	0.121171	0.916601	INTERGENIC	NA	YJL106W	YJL105W	IME2;SME1	SET4	TERMINATOR	PROMOTER	NA	NA	NA	NA	NA	NA	NA	NA	NA	NA	NEUTRAL	NO	1	6056095	0.299878	NA	0.908129	0.0215205	4
YPW2175	Unenriched	EXP2	54375	54375_093	54375_094	chr10	225832	chr10_225832	C	T	103	95	109	82	55	45	54	37	0.504587	0.54878	0.526684	0.363721	0.546447	-0.262452	EXONIC	NON.SYNONYMOUS	NA	NA	NA	NA	NA	NA	YJL105W	SET4	1683	778	260	561	CCC	TCC	Pro	Ser	NEUTRAL	NO	1	6058293	0.302825	0.46227	0.908129	0.0215205	4
YPW2175	Unenriched	EXP2	54375	54375_093	54375_094	chr10	239067	chr10_239067	C	T	103	95	91	80	40	43	51	37	0.43956	0.5375	0.48853	1.6228	0.202702	-0.693142	EXONIC	NON.SYNONYMOUS	NA	NA	NA	NA	NA	NA	YJL100W	LSB6	1824	1805	602	608	CCC	CTC	Pro	Leu	NEUTRAL	NO	1	6071528	0.320572	0.989583	0.908129	0.0215205	4
YPW2175	Unenriched	EXP2	54375	54375_093	54375_094	chr10	78462	chr10_78462	C	T	103	95	137	110	75	59	62	51	0.547445	0.536364	0.541904	0.0299975	0.862496	0.064243	EXONIC	SYNONYMOUS	NA	NA	NA	NA	NA	NA	YJL187C	SWE1	2460	801	267	820	GAG	GAA	Glu	Glu	NEUTRAL	NO	1	5910923	0.105212	0.32561	0.908129	0.0215205	4
YPW2175	Unenriched	EXP2	54375	54375_093	54375_094	chr11	110983	chr11_110983	C	T	103	95	120	101	65	41	55	60	0.541667	0.405941	0.473804	4.0356	0.0445498	1.35115	EXONIC	SYNONYMOUS	NA	NA	NA	NA	NA	NA	YKL179C	COY1	2040	1521	507	680	CTG	CTA	Leu	Leu	NEUTRAL	NO	1	6689195	0.166437	0.745588	0.908129	0.0215205	4
YPW2175	Unenriched	EXP2	54375	54375_093	54375_094	chr11	145443	chr11_145443	C	T	103	95	93	87	49	47	44	40	0.526882	0.54023	0.533556	0.0319129	0.858219	-0.066402	INTERGENIC	NA	YKL163W	YKL162C	PIR3;CCW8	YKL162C;YKL616	TERMINATOR	TERMINATOR	NA	NA	NA	NA	NA	NA	NA	NA	NA	NA	NEUTRAL	NO	1	6723655	0.218116	NA	0.908129	0.0215205	4
YPW2175	Unenriched	EXP2	54375	54375_093	54375_094	chr11	268633	chr11_268633	C	T	103	95	107	97	65	53	42	43	0.607477	0.546392	0.576934	0.632999	0.426257	0.370328	EXONIC	NON.SYNONYMOUS	NA	NA	NA	NA	NA	NA	YKL092C	BUD2;CLA2;ERC25	3315	827	276	1105	CGC	CAC	Arg	His	NEUTRAL	NO	1	6846845	0.402859	0.249472	0.908129	0.0215205	4
YPW2175	Unenriched	EXP2	54375	54375_093	54375_094	chr11	537239	chr11_537239	C	T	103	95	87	86	41	40	46	46	0.471264	0.465116	0.46819	0.00650887	0.935698	0.0288641	EXONIC	NON.SYNONYMOUS	NA	NA	NA	NA	NA	NA	YKR054C	DYN1;DHC1	12279	10687	3563	4093	GAA	AAA	Glu	Lys	NEUTRAL	NO	1	7115451	0.805678	0.870348	0.908129	0.0215205	4
YPW2175	Unenriched	EXP2	54375	54375_093	54375_094	chr12	718126	chr12_718126	A	T	103	95	29	43	17	19	12	24	0.586207	0.44186	0.514034	1.41801	0.23373	0.631285	INTERGENIC	NA	YLR290C	YLR291C	YLR290C	GCD7;TIF222	PROMOTER	TERMINATOR	NA	NA	NA	NA	NA	NA	NA	NA	NA	NA	NEUTRAL	NO	1	7963154	0.666056	NA	0.908129	0.0215205	4
YPW2175	Unenriched	EXP2	54375	54375_093	54375_094	chr12	719457	chr12_719457	G	A	103	95	85	102	46	53	39	49	0.541176	0.519608	0.530392	0.0858946	0.769463	0.113812	EXONIC	SYNONYMOUS	NA	NA	NA	NA	NA	NA	YLR291C	GCD7;TIF222	1146	6	2	382	TCC	TCT	Ser	Ser	NEUTRAL	NO	1	7964485	0.66729	0.0052356	0.908129	0.0215205	4
YPW2175	Unenriched	EXP2	54375	54375_093	54375_094	chr12	859617	chr12_859617	G	A	103	95	110	110	52	57	58	53	0.472727	0.518182	0.495455	0.45166	0.501548	-0.299688	EXONIC	SYNONYMOUS	NA	NA	NA	NA	NA	NA	YLR369W	SSQ1;SSC2	1974	66	22	658	ACG	ACA	Thr	Thr	NEUTRAL	NO	1	8104645	0.797287	0.0334347	0.908129	0.0215205	4
YPW2175	Unenriched	EXP2	54375	54375_093	54375_094	chr13	303309	chr13_303309	G	A	103	95	93	96	43	42	49	54	0.462366	0.4375	0.449933	0.168107	0.681799	0.166343	EXONIC	NON.SYNONYMOUS	NA	NA	NA	NA	NA	NA	YMR016C	SOK2	2358	2285	762	786	TCA	TTA	Ser	Leu	NEUTRAL	NO	1	8626514	0.328103	0.969042	0.908129	0.0215205	4
YPW2175	Unenriched	EXP2	54375	54375_093	54375_094	chr13	420412	chr13_420412	G	A	103	95	68	70	45	37	23	33	0.661765	0.528571	0.595168	2.51934	0.112458	0.94901	INTERGENIC	NA	YMR076C	YMR077C	PDS5	VPS20;ASI10;CHM6;VPT20	PROMOTER	TERMINATOR	NA	NA	NA	NA	NA	NA	NA	NA	NA	NA	NEUTRAL	NO	1	8743617	0.454779	NA	0.908129	0.0215205	4
YPW2175	Unenriched	EXP2	54375	54375_093	54375_094	chr13	497264	chr13_497264	G	A	103	95	117	111	60	43	57	67	0.512821	0.387387	0.450104	3.38747	0.0656937	1.18248	EXONIC	SYNONYMOUS	NA	NA	NA	NA	NA	NA	YMR114C	YMR114C;YM9718.13C	1107	186	62	369	TCC	TCT	Ser	Ser	NEUTRAL	NO	1	8820469	0.537914	0.168022	0.908129	0.0215205	4
YPW2175	Unenriched	EXP2	54375	54375_093	54375_094	chr13	816725	chr13_816725	G	A	103	95	100	99	50	48	50	51	0.5	0.484848	0.492424	0.0453532	0.831356	0.080213	EXONIC	SYNONYMOUS	NA	NA	NA	NA	NA	NA	YMR275C	BUL1;DAG1;RDS1;SMM2	2931	1857	619	977	TCC	TCT	Ser	Ser	NEUTRAL	NO	1	9139930	0.883489	0.633572	0.908129	0.0215205	4
YPW2175	Unenriched	EXP2	54375	54375_093	54375_094	chr14	581721	chr14_581721	C	T	103	95	33	39	15	18	18	21	0.454545	0.461538	0.458042	0.00344803	0.953175	-0.0208273	INTERGENIC	NA	YNL027W	YNL026W	CRZ1;HAL8;TCN1	SAM50;TOB55	TERMINATOR	PROMOTER	NA	NA	NA	NA	NA	NA	NA	NA	NA	NA	NEUTRAL	NO	1	9829357	0.741676	NA	0.908129	0.0215205	4
YPW2175	Unenriched	EXP2	54375	54375_093	54375_094	chr14	588251	chr14_588251	C	T	103	95	45	56	24	32	21	24	0.533333	0.571429	0.552381	0.144313	0.70403	-0.152409	INTERGENIC	NA	YNL024C	YNL023C	YNL024C;N2809	FAP1	PROMOTER	TERMINATOR	NA	NA	NA	NA	NA	NA	NA	NA	NA	NA	NEUTRAL	NO	1	9835887	0.750002	NA	0.908129	0.0215205	4
YPW2175	Unenriched	EXP2	54375	54375_093	54375_094	chr15	610717	chr15_610717	G	A	103	95	65	40	40	25	25	15	0.615385	0.625	0.620192	0.00955628	0.922126	-0.0352098	EXONIC	SYNONYMOUS	NA	NA	NA	NA	NA	NA	YOR149C	SMP3;LAS2;SAP2	1551	672	224	517	TCC	TCT	Ser	Ser	NEUTRAL	NO	1	10642686	0.559628	0.433269	0.908129	0.0215205	4
YPW2175	Unenriched	EXP2	54375	54375_093	54375_094	chr16	196125	chr16_196125	C	T	103	95	111	109	19	66	92	43	0.171171	0.605505	0.388338	45.3554	1.64e-11	-10.7843	EXONIC	NON.SYNONYMOUS	NA	NA	NA	NA	NA	NA	YPL184C	MRN1;PTR69	1839	1664	555	613	GGG	GAG	Gly	Glu	CAUSAL	NO	1	11319385	0.206869	0.90484	0.908129	0.0215205	4
YPW2175	Unenriched	EXP2	54375	54375_093	54375_094	chr16	83149	chr16_83149	C	T	103	95	115	85	42	46	73	39	0.365217	0.541176	0.453197	6.10286	0.0134963	-1.86979	EXONIC	NON.SYNONYMOUS	NA	NA	NA	NA	NA	NA	YPL247C	YPL247C	1572	1048	350	524	GAC	AAC	Asp	Asn	NEUTRAL	NO	1	11206409	0.0877038	0.666667	0.908129	0.0215205	4
YPW2232	Unenriched	EXP2	54375	54375_095	54375_096	chr02	147862	chr02_147862	G	A	109	101	144	130	90	60	53	70	0.625	0.461538	0.543269	7.73531	0.00541512	2.26639	EXONIC	SYNONYMOUS	NA	NA	NA	NA	NA	NA	YBL037W	APL3	3078	654	218	1026	AAG	AAA	Lys	Lys	NEUTRAL	NO	1	378080	0.181831	0.212476	1.05522	0.0164581	4
YPW2232	Unenriched	EXP2	54375	54375_095	54375_096	chr02	195308	chr02_195308	G	A	109	101	134	92	75	54	58	38	0.559701	0.586957	0.573329	0.117351	0.731926	-0.135533	EXONIC	NON.SYNONYMOUS	NA	NA	NA	NA	NA	NA	YBL015W	ACH1	1581	1187	396	527	GGA	GAA	Gly	Glu	NEUTRAL	NO	1	425526	0.240177	0.750791	1.05522	0.0164581	4
YPW2232	Unenriched	EXP2	54375	54375_095	54375_096	chr05	31672	chr05_31672	C	T	109	101	97	92	52	45	45	47	0.536082	0.48913	0.512606	0.413497	0.5202	0.28383	INTERGENIC	NA	YEL064C	YEL063C	AVT2	CAN1	PROMOTER	TERMINATOR	NA	NA	NA	NA	NA	NA	NA	NA	NA	NA	NEUTRAL	NO	1	2923627	0.0549028	NA	1.05522	0.0164581	4
YPW2232	Unenriched	EXP2	54375	54375_095	54375_096	chr06	262078	chr06_262078	G	A	109	101	85	91	31	51	54	39	0.364706	0.56044	0.462573	7.15298	0.00748396	-2.12587	INTERGENIC	NA	YFR053C	YFR055W	HXK1;HKA	IRC7	PROMOTER	PROMOTER	NA	NA	NA	NA	NA	NA	NA	NA	NA	NA	NEUTRAL	NO	1	3730907	0.970081	NA	1.05522	0.0164581	4
YPW2232	Unenriched	EXP2	54375	54375_095	54375_096	chr07	1059310	chr07_1059310	C	T	109	101	112	112	50	55	62	57	0.446429	0.491071	0.46875	0.445333	0.504559	-0.297088	EXONIC	NON.SYNONYMOUS	NA	NA	NA	NA	NA	NA	YGR283C	YGR283C	1026	731	244	342	GGT	GAT	Gly	Asp	NEUTRAL	NO	1	4798300	0.971007	0.712476	1.05522	0.0164581	4
YPW2232	Unenriched	EXP2	54375	54375_095	54375_096	chr07	370629	chr07_370629	G	A	109	101	106	86	60	46	46	40	0.566038	0.534884	0.550461	0.184811	0.667271	0.175698	EXONIC	NON.SYNONYMOUS	NA	NA	NA	NA	NA	NA	YGL073W	HSF1	2502	1877	626	834	AGT	AAT	Ser	Asn	NEUTRAL	NO	1	4109619	0.339734	0.7502	1.05522	0.0164581	4
YPW2232	Unenriched	EXP2	54375	54375_095	54375_096	chr07	372437	chr07_372437	G	A	109	101	128	102	51	54	77	47	0.398438	0.529412	0.463925	4.19722	0.0404904	-1.39265	EXONIC	SYNONYMOUS	NA	NA	NA	NA	NA	NA	YGL071W	AFT1;RCS1	2073	426	142	691	AAG	AAA	Lys	Lys	NEUTRAL	NO	1	4111427	0.341391	0.205499	1.05522	0.0164581	4
YPW2232	Unenriched	EXP2	54375	54375_095	54375_096	chr08	216123	chr08_216123	C	T	109	101	162	160	76	97	86	63	0.469136	0.60625	0.537693	6.07905	0.0136794	-1.86393	EXONIC	NON.SYNONYMOUS	NA	NA	NA	NA	NA	NA	YHR056C	RSC30	2652	1712	571	884	GGT	GAT	Gly	Asp	NEUTRAL	NO	1	5046053	0.384121	0.645551	1.05522	0.0164581	4
YPW2232	Unenriched	EXP2	54375	54375_095	54375_096	chr08	53278	chr08_53278	C	T	109	101	99	101	49	53	50	48	0.494949	0.524752	0.509851	0.176398	0.674487	-0.171026	EXONIC	NON.SYNONYMOUS	NA	NA	NA	NA	NA	NA	YHL026C	YHL026C	948	889	297	316	GGA	AGA	Gly	Arg	NEUTRAL	NO	1	4883208	0.0946924	0.937764	1.05522	0.0164581	4
YPW2232	Unenriched	EXP2	54375	54375_095	54375_096	chr08	8954	chr08_8954	C	T	109	101	124	99	71	39	53	60	0.572581	0.393939	0.48326	7.02232	0.00805	2.0942	EXONIC	SYNONYMOUS	NA	NA	NA	NA	NA	NA	YHL047C	ARN2;TAF1	1863	1260	420	621	AAG	AAA	Lys	Lys	NEUTRAL	NO	1	4838884	0.0159142	0.676329	1.05522	0.0164581	4
YPW2232	Unenriched	EXP2	54375	54375_095	54375_096	chr10	185176	chr10_185176	G	A	109	101	89	99	45	44	44	55	0.505618	0.444444	0.475031	0.698207	0.403387	0.394278	EXONIC	NON.SYNONYMOUS	NA	NA	NA	NA	NA	NA	YJL126W	NIT2	924	676	226	308	GGA	AGA	Gly	Arg	NEUTRAL	NO	1	6017637	0.248308	0.731602	1.05522	0.0164581	4
YPW2232	Unenriched	EXP2	54375	54375_095	54375_096	chr10	189797	chr10_189797	G	A	109	101	109	93	53	48	56	45	0.486239	0.516129	0.501184	0.178037	0.673066	-0.171943	EXONIC	NON.SYNONYMOUS	NA	NA	NA	NA	NA	NA	YJL122W	ALB1	528	82	28	176	GCT	ACT	Ala	Thr	NEUTRAL	NO	1	6022258	0.254505	0.155303	1.05522	0.0164581	4
YPW2232	Unenriched	EXP2	54375	54375_095	54375_096	chr10	625976	chr10_625976	G	A	109	101	104	120	49	66	55	54	0.471154	0.55	0.510577	1.37832	0.240388	-0.619088	EXONIC	NON.SENSE	NA	NA	NA	NA	NA	NA	YJR106W	ECM27	2178	1139	380	726	TGG	TAG	Trp	Stop	NEUTRAL	NO	1	6458437	0.83939	0.522957	1.05522	0.0164581	4
YPW2232	Unenriched	EXP2	54375	54375_095	54375_096	chr11	121855	chr11_121855	C	T	109	101	132	109	65	66	66	43	0.492424	0.605505	0.548964	2.85974	0.0908224	-1.04181	EXONIC	NON.SYNONYMOUS	NA	NA	NA	NA	NA	NA	YKL174C	TPO5	1857	382	128	619	GCC	ACC	Ala	Thr	NEUTRAL	NO	1	6700067	0.182742	0.205708	1.05522	0.0164581	4
YPW2232	Unenriched	EXP2	54375	54375_095	54375_096	chr11	141426	chr11_141426	C	T	109	101	61	68	27	32	34	36	0.442623	0.470588	0.456606	0.100176	0.751619	-0.124002	INTERGENIC	NA	YKL165C	YKL164C	MCD4;FSR2;SSU21;ZRG16	PIR1;CCW6	PROMOTER	TERMINATOR	NA	NA	NA	NA	NA	NA	NA	NA	NA	NA	NEUTRAL	NO	1	6719638	0.212091	NA	1.05522	0.0164581	4
YPW2232	Unenriched	EXP2	54375	54375_095	54375_096	chr11	463259	chr11_463259	TTC	TTT	109	101	39	33	33	30	6	3	0.846154	0.909091	0.877622	0.625996	0.428828	-0.367717	INTERGENIC	INDEL	YKR011C	YKR013W	YKR011C;YK110	PRY2	PROMOTER	PROMOTER	NA	NA	NA	NA	NA	NA	NA	NA	NA	NA	NEUTRAL	NO	1	7041471	0.694733	NA	1.05522	0.0164581	4
YPW2232	Unenriched	EXP2	54375	54375_095	54375_096	chr11	583502	chr11_583502	C	T	109	101	99	99	41	46	58	53	0.414141	0.464646	0.439394	0.508884	0.475622	-0.322738	INTERGENIC	NA	YKR076W	YKR077W	ECM4;GTO2	MSA2	TERMINATOR	PROMOTER	NA	NA	NA	NA	NA	NA	NA	NA	NA	NA	NEUTRAL	NO	1	7161714	0.875057	NA	1.05522	0.0164581	4
YPW2232	Unenriched	EXP2	54375	54375_095	54375_096	chr11	69687	chr11_69687	C	A	109	101	84	82	52	37	31	45	0.619048	0.45122	0.535134	5.08129	0.0241854	1.61645	EXONIC	SYNONYMOUS	NA	NA	NA	NA	NA	NA	YKL198C	PTK1;POT1;STK1	1989	534	178	663	CTG	CTT	Leu	Leu	NEUTRAL	NO	1	6647899	0.104507	0.268477	1.05522	0.0164581	4
YPW2232	Unenriched	EXP2	54375	54375_095	54375_096	chr13	180386	chr13_180386	C	T	109	101	66	70	32	32	34	38	0.484848	0.457143	0.470996	0.103524	0.747641	0.126307	EXONIC	NON.SENSE	NA	NA	NA	NA	NA	NA	YML047C	PRM6	1059	690	230	353	TGG	TGA	Trp	Stop	NEUTRAL	NO	1	8503591	0.195132	0.651558	1.05522	0.0164581	4
YPW2232	Unenriched	EXP2	54375	54375_095	54375_096	chr14	143367	chr14_143367	G	A	109	101	120	100	61	53	59	47	0.508333	0.53	0.519167	0.101874	0.749592	-0.125175	EXONIC	NON.SYNONYMOUS	NA	NA	NA	NA	NA	NA	YNL267W	PIK1	3201	2490	830	1067	ATG	ATA	Met	Ile	NEUTRAL	NO	1	9391003	0.182788	0.777882	1.05522	0.0164581	4
YPW2232	Unenriched	EXP2	54375	54375_095	54375_096	chr14	267316	chr14_267316	G	A	109	101	73	57	37	31	36	26	0.506849	0.54386	0.525354	0.173786	0.676769	-0.16956	INTERGENIC	NA	YNL199C	YNL197C	GCR2	WHI3	PROMOTER	TERMINATOR	NA	NA	NA	NA	NA	NA	NA	NA	NA	NA	NEUTRAL	NO	1	9514952	0.34082	NA	1.05522	0.0164581	4
YPW2232	Unenriched	EXP2	54375	54375_095	54375_096	chr14	284008	chr14_284008	G	A	109	101	62	83	24	40	38	43	0.387097	0.481928	0.434512	1.28555	0.25687	-0.590287	INTERGENIC	NA	YNL190W	YNL189W	YNL190W;N1415	SRP1;KAP60	TERMINATOR	PROMOTER	NA	NA	NA	NA	NA	NA	NA	NA	NA	NA	NEUTRAL	NO	1	9531644	0.362101	NA	1.05522	0.0164581	4
YPW2232	Unenriched	EXP2	54375	54375_095	54375_096	chr14	435704	chr14_435704	G	A	109	101	113	102	61	48	52	53	0.539823	0.470588	0.505206	0.884203	0.347053	0.459604	EXONIC	NON.SYNONYMOUS	NA	NA	NA	NA	NA	NA	YNL101W	AVT4	2142	706	236	714	GTC	ATC	Val	Ile	NEUTRAL	NO	1	9683340	0.555509	0.329599	1.05522	0.0164581	4
YPW2232	Unenriched	EXP2	54375	54375_095	54375_096	chr15	195715	chr15_195715	C	T	109	101	141	121	63	55	78	66	0.446809	0.454545	0.450677	0.0156545	0.90043	-0.0455499	EXONIC	NON.SYNONYMOUS	NA	NA	NA	NA	NA	NA	YOL072W	THP1;BUD29	1368	746	249	456	TCC	TTC	Ser	Phe	NEUTRAL	NO	1	10227684	0.179343	0.545322	1.05522	0.0164581	4
YPW2232	Unenriched	EXP2	54375	54375_095	54375_096	chr15	20158	chr15_20158	G	A	109	101	130	129	71	66	59	63	0.546154	0.511628	0.528891	0.30804	0.578885	0.237408	EXONIC	NON.SYNONYMOUS	NA	NA	NA	NA	NA	NA	YOL158C	ENB1;ARN4	1821	1154	385	607	GCG	GTG	Ala	Val	NEUTRAL	NO	1	10052127	0.0184717	0.633718	1.05522	0.0164581	4
YPW2232	Unenriched	EXP2	54375	54375_095	54375_096	chr15	430649	chr15_430649	G	A	109	101	119	100	59	54	60	46	0.495798	0.54	0.517899	0.422379	0.515752	-0.287559	EXONIC	SYNONYMOUS	NA	NA	NA	NA	NA	NA	YOR056C	NOB1	1380	978	326	460	TGC	TGT	Cys	Cys	NEUTRAL	NO	1	10462618	0.394623	0.708696	1.05522	0.0164581	4
YPW2232	Unenriched	EXP2	54375	54375_095	54375_096	chr15	441047	chr15_441047	C	T	109	101	118	103	59	61	59	42	0.5	0.592233	0.546117	1.87656	0.170725	-0.767702	EXONIC	SYNONYMOUS	NA	NA	NA	NA	NA	NA	YOR060C	SLD7	774	117	39	258	GAG	GAA	Glu	Glu	NEUTRAL	NO	1	10473016	0.404152	0.151163	1.05522	0.0164581	4
YPW2232	Unenriched	EXP2	54375	54375_095	54375_096	chr16	38314	chr16_38314	C	T	109	101	132	120	78	65	54	55	0.590909	0.541667	0.566288	0.617205	0.432088	0.364428	EXONIC	NON.SYNONYMOUS	NA	NA	NA	NA	NA	NA	YPL267W	ACM1	630	146	49	210	CCA	CTA	Pro	Leu	NEUTRAL	NO	1	11161574	0.0404128	0.231746	1.05522	0.0164581	4
YPW2232	Unenriched	EXP2	54375	54375_095	54375_096	chr16	527991	chr16_527991	A	G	109	101	94	66	19	11	75	55	0.202128	0.166667	0.184397	0.317468	0.573133	0.241744	EXONIC	NON.SYNONYMOUS	NA	NA	NA	NA	NA	NA	YPL014W	YPL014W	1146	445	149	382	ACG	GCG	Thr	Ala	NEUTRAL	NO	1	11651251	0.556914	0.388307	1.05522	0.0164581	4
YPW2232	Unenriched	EXP2	54375	54375_095	54375_096	chr16	672105	chr16_672105	C	T	109	101	140	109	125	78	15	29	0.892857	0.715596	0.804227	10.9595	0.000931266	3.03093	EXONIC	NON.SYNONYMOUS	NA	NA	NA	NA	NA	NA	YPR056W	TFB4	1017	980	327	339	CCA	CTA	Pro	Leu	CAUSAL	NO	1	11795365	0.708922	0.963618	1.05522	0.0164581	4
YPW2232	Unenriched	EXP2	54375	54375_095	54375_096	chr16	739033	chr16_739033	C	T	109	101	106	118	69	78	37	40	0.650943	0.661017	0.65598	0.0249212	0.874564	-0.0582086	EXONIC	SYNONYMOUS	NA	NA	NA	NA	NA	NA	YPR105C	COG4;COD1;SEC38;SGF1	2586	537	179	862	TCG	TCA	Ser	Ser	NEUTRAL	NO	1	11862293	0.779516	0.207657	1.05522	0.0164581	4
YPW2182	Unenriched	EXP2	54375	54375_097	54375_098	chr04	1281029	chr04_1281029	G	A	129	94	101	103	59	49	42	54	0.584158	0.475728	0.529943	2.39389	0.12181	0.914317	EXONIC	NON.SYNONYMOUS	NA	NA	NA	NA	NA	NA	YDR406W	PDR15	4590	1820	607	1530	AGC	AAC	Ser	Asn	NEUTRAL	NO	2	2641051	0.836217	0.396514	1.06445	0.0234346	4
YPW2182	Unenriched	EXP2	54375	54375_097	54375_098	chr04	1465714	chr04_1465714	G	A	129	94	135	123	94	58	41	65	0.696296	0.471545	0.583921	13.449	0.00024513	3.6106	EXONIC	NON.SYNONYMOUS	NA	NA	NA	NA	NA	NA	YDR507C	GIN4	3429	73	25	1143	CTC	TTC	Leu	Phe	CAUSAL	NO	2	2825736	0.956774	0.021289	1.06445	0.0234346	4
YPW2182	Unenriched	EXP2	54375	54375_097	54375_098	chr04	435874	chr04_435874	G	A	129	94	104	75	51	41	53	34	0.490385	0.546667	0.518526	0.548301	0.459013	-0.338175	INTERGENIC	NA	YDL008W	YDL007C-A	APC11	YDL007C-A	TERMINATOR	TERMINATOR	NA	NA	NA	NA	NA	NA	NA	NA	NA	NA	NEUTRAL	NO	2	1795896	0.284525	NA	1.06445	0.0234346	4
YPW2182	Unenriched	EXP2	54375	54375_097	54375_098	chr04	466505	chr04_466505	G	A	129	94	156	144	74	71	82	72	0.474359	0.493056	0.483707	0.145752	0.702629	-0.153274	EXONIC	NON.SYNONYMOUS	NA	NA	NA	NA	NA	NA	YDR011W	SNQ2	4506	587	196	1502	GGT	GAT	Gly	Asp	NEUTRAL	NO	2	1826527	0.30452	0.130271	1.06445	0.0234346	4
YPW2182	Unenriched	EXP2	54375	54375_097	54375_098	chr04	714472	chr04_714472	T	C	129	94	160	145	91	76	69	69	0.56875	0.524138	0.546444	0.608084	0.43551	0.361002	EXONIC	NON.SYNONYMOUS	NA	NA	NA	NA	NA	NA	YDR129C	SAC6	1929	908	303	643	AAG	AGG	Lys	Arg	NEUTRAL	NO	2	2074494	0.466386	0.47071	1.06445	0.0234346	4
YPW2182	Unenriched	EXP2	54375	54375_097	54375_098	chr08	488563	chr08_488563	C	T	129	94	129	95	76	48	53	47	0.589147	0.505263	0.547205	1.54609	0.213713	0.670169	INTERGENIC	NA	YHR193C	YHR194W	EGD2	MDM31	PROMOTER	PROMOTER	NA	NA	NA	NA	NA	NA	NA	NA	NA	NA	NEUTRAL	NO	2	5318493	0.868336	NA	1.06445	0.0234346	4
YPW2182	Unenriched	EXP2	54375	54375_097	54375_098	chr08	60799	chr08_60799	C	T	129	94	146	116	80	53	66	63	0.547945	0.456897	0.502421	2.13416	0.144049	0.841489	EXONIC	NON.SYNONYMOUS	NA	NA	NA	NA	NA	NA	YHL023C	NPR3;RMD11	3441	1765	589	1147	GTA	ATA	Val	Ile	NEUTRAL	NO	2	4890729	0.10806	0.512932	1.06445	0.0234346	4
YPW2182	Unenriched	EXP2	54375	54375_097	54375_098	chr10	102413	chr10_102413	C	T	129	94	71	54	31	28	40	26	0.43662	0.518519	0.477569	0.815729	0.366432	-0.436007	EXONIC	SYNONYMOUS	NA	NA	NA	NA	NA	NA	YJL168C	SET2;EZL1;KMT3	2202	2016	672	734	AAG	AAA	Lys	Lys	NEUTRAL	NO	2	5934874	0.137329	0.915531	1.06445	0.0234346	4
YPW2182	Unenriched	EXP2	54375	54375_097	54375_098	chr12	961219	chr12_961219	C	T	129	94	141	105	72	64	69	41	0.510638	0.609524	0.560081	2.37478	0.123309	-0.909005	EXONIC	NON.SYNONYMOUS	NA	NA	NA	NA	NA	NA	YLR419W	YLR419W	4308	2792	931	1436	ACT	ATT	Thr	Ile	NEUTRAL	NO	2	8206247	0.891522	0.648097	1.06445	0.0234346	4
YPW2182	Unenriched	EXP2	54375	54375_097	54375_098	chr13	20032	chr13_20032	G	A	129	94	155	155	68	77	87	78	0.43871	0.496774	0.467742	1.04505	0.30665	-0.513357	EXONIC	SYNONYMOUS	NA	NA	NA	NA	NA	NA	YML126C	ERG13;HMGS	1476	504	168	492	AAC	AAT	Asn	Asn	NEUTRAL	NO	2	8343237	0.0216695	0.341463	1.06445	0.0234346	4
YPW2182	Unenriched	EXP2	54375	54375_097	54375_098	chr13	421196	chr13_421196	G	A	129	94	36	14	20	7	16	7	0.555556	0.5	0.527778	0.120219	0.728797	0.137394	INTERGENIC	NA	YMR076C	YMR077C	PDS5	VPS20;ASI10;CHM6;VPT20	PROMOTER	TERMINATOR	NA	NA	NA	NA	NA	NA	NA	NA	NA	NA	NEUTRAL	NO	2	8744401	0.455627	NA	1.06445	0.0234346	4
YPW2182	Unenriched	EXP2	54375	54375_097	54375_098	chr14	254184	chr14_254184	C	T	129	94	103	91	62	46	41	45	0.601942	0.505495	0.553718	1.80819	0.178725	0.747814	INTERGENIC	NA	YNL209W	YNL208W	SSB2	YNL208W;N1338	TERMINATOR	PROMOTER	NA	NA	NA	NA	NA	NA	NA	NA	NA	NA	NEUTRAL	NO	2	9501820	0.324077	NA	1.06445	0.0234346	4
YPW2182	Unenriched	EXP2	54375	54375_097	54375_098	chr14	87422	chr14_87422	C	T	129	94	128	114	65	49	63	64	0.507812	0.429825	0.468819	1.31843	0.250875	0.600543	INTERGENIC	NA	YNL290W	YNL289W	RFC3	PCL1;HCS26	TERMINATOR	PROMOTER	NA	NA	NA	NA	NA	NA	NA	NA	NA	NA	NEUTRAL	NO	2	9335058	0.11146	NA	1.06445	0.0234346	4
YPW2182	Unenriched	EXP2	54375	54375_097	54375_098	chr15	556412	chr15_556412	G	A	129	94	132	99	73	51	58	48	0.55303	0.515152	0.534091	0.399421	0.527389	0.277869	EXONIC	NON.SYNONYMOUS	NA	NA	NA	NA	NA	NA	YOR124C	UBP2	3819	2231	744	1273	ACC	ATC	Thr	Ile	NEUTRAL	NO	2	10588381	0.509866	0.584184	1.06445	0.0234346	4
YPW2182	Unenriched	EXP2	54375	54375_097	54375_098	chr15	62604	chr15_62604	G	A	129	94	136	111	68	58	67	53	0.5	0.522523	0.511261	0.0858225	0.769557	-0.113759	EXONIC	NON.SYNONYMOUS	NA	NA	NA	NA	NA	NA	YOL138C	RTC1;SEA2	4026	2747	916	1342	ACA	ATA	Thr	Ile	NEUTRAL	NO	2	10094573	0.0573669	0.682315	1.06445	0.0234346	4
YPW2182	Unenriched	EXP2	54375	54375_097	54375_098	chr16	314315	chr16_314315	G	A	129	94	133	122	60	62	73	58	0.451128	0.508197	0.479662	1.07941	0.29883	-0.524575	EXONIC	NON.SYNONYMOUS	NA	NA	NA	NA	NA	NA	YPL125W	KAP120	3099	928	310	1033	GCC	ACC	Ala	Thr	NEUTRAL	NO	2	11437575	0.331533	0.299451	1.06445	0.0234346	4
YPW2182	Unenriched	EXP2	54375	54375_097	54375_098	chr16	914601	chr16_914601	G	A	129	94	155	137	73	79	82	57	0.470968	0.576642	0.523805	3.49825	0.0614337	-1.21159	EXONIC	SYNONYMOUS	NA	NA	NA	NA	NA	NA	YPR189W	SKI3	4299	1938	646	1433	AGG	AGA	Arg	Arg	NEUTRAL	NO	2	12037861	0.964702	0.450803	1.06445	0.0234346	4
YPW2185	Unenriched	EXP2	54375	54375_099	54375_100	chr02	551289	chr02_551289	C	T	88	116	102	101	59	59	43	42	0.578431	0.584158	0.581295	0.00678688	0.934343	-0.0294939	EXONIC	NON.SYNONYMOUS	NA	NA	NA	NA	NA	NA	YBR156C	SLI15	2097	1912	638	699	GAG	AAG	Glu	Lys	NEUTRAL	NO	1	781507	0.677939	0.911779	0.914201	0.0291455	4
YPW2185	Unenriched	EXP2	54375	54375_099	54375_100	chr04	106985	chr04_106985	C	T	88	116	82	93	45	46	37	47	0.54878	0.494624	0.521702	0.508022	0.475996	0.322396	INTERGENIC	NA	YDL197C	YDL195W	ASF2	SEC31;WEB1	PROMOTER	PROMOTER	NA	NA	NA	NA	NA	NA	NA	NA	NA	NA	NEUTRAL	NO	1	1467007	0.0698366	NA	0.914201	0.0291455	4
YPW2185	Unenriched	EXP2	54375	54375_099	54375_100	chr04	656193	chr04_656193	C	T	88	116	68	91	33	49	35	42	0.485294	0.538462	0.511878	0.436328	0.5089	-0.293367	EXONIC	SYNONYMOUS	NA	NA	NA	NA	NA	NA	YDR101C	ARX1	1782	1275	425	594	GAG	GAA	Glu	Glu	NEUTRAL	NO	1	2016215	0.428343	0.715488	0.914201	0.0291455	4
YPW2185	Unenriched	EXP2	54375	54375_099	54375_100	chr04	727561	chr04_727561	C	T	88	116	92	129	51	71	41	58	0.554348	0.550388	0.552368	0.00338191	0.953626	0.020622	INTERGENIC	NA	YDR135C	YDR137W	YCF1	RGP1	PROMOTER	PROMOTER	NA	NA	NA	NA	NA	NA	NA	NA	NA	NA	NEUTRAL	NO	1	2087583	0.47493	NA	0.914201	0.0291455	4
YPW2185	Unenriched	EXP2	54375	54375_099	54375_100	chr07	1011372	chr07_1011372	G	A	88	116	64	110	28	54	36	56	0.4375	0.490909	0.464205	0.459579	0.497821	-0.302927	INTERGENIC	NA	YGR258C	YGR260W	RAD2	TNA1	PROMOTER	PROMOTER	NA	NA	NA	NA	NA	NA	NA	NA	NA	NA	NEUTRAL	NO	1	4750362	0.927065	NA	0.914201	0.0291455	4
YPW2185	Unenriched	EXP2	54375	54375_099	54375_100	chr07	1045655	chr07_1045655	G	T	88	116	74	77	46	38	28	39	0.621622	0.493506	0.557564	2.49243	0.114395	0.941593	EXONIC	NON.SYNONYMOUS	NA	NA	NA	NA	NA	NA	YGR277C	CAB4	918	907	303	306	CCT	ACT	Pro	Thr	NEUTRAL	NO	1	4784645	0.95849	0.988017	0.914201	0.0291455	4
YPW2185	Unenriched	EXP2	54375	54375_099	54375_100	chr07	620311	chr07_620311	G	T	88	116	62	117	32	63	30	54	0.516129	0.538462	0.527295	0.0803449	0.776831	-0.109674	INTERGENIC	NA	YGR065C	YGR066C	VHT1	YGR066C	PROMOTER	TERMINATOR	NA	NA	NA	NA	NA	NA	NA	NA	NA	NA	NEUTRAL	NO	1	4359301	0.568602	NA	0.914201	0.0291455	4
YPW2185	Unenriched	EXP2	54375	54375_099	54375_100	chr08	59310	chr08_59310	C	T	88	116	84	111	49	56	35	55	0.583333	0.504505	0.543919	1.18882	0.275567	0.559772	EXONIC	NON.SYNONYMOUS	NA	NA	NA	NA	NA	NA	YHL023C	NPR3;RMD11	3441	3254	1085	1147	AGA	AAA	Arg	Lys	NEUTRAL	NO	1	4889240	0.105413	0.945655	0.914201	0.0291455	4
YPW2185	Unenriched	EXP2	54375	54375_099	54375_100	chr09	95614	chr09_95614	TGGGGGGGA	TGGGGGGA	88	116	83	125	54	68	28	55	0.650602	0.544	0.597301	2.28104	0.130964	0.882847	EXONIC	INDEL	NA	NA	NA	NA	NA	NA	YIL135C	VHS2	NA	NA	NA	NA	NA	NA	NA	NA	NEUTRAL	NO	1	5488187	0.21736	NA	0.914201	0.0291455	4
YPW2185	Unenriched	EXP2	54375	54375_099	54375_100	chr10	337500	chr10_337500	C	T	88	116	101	93	51	57	50	36	0.50495	0.612903	0.558927	2.27482	0.13149	-0.881107	INTERGENIC	NA	YJL053W	YJL052C-A	PEP8;GRD6;VPS26;VPT4	YJL052C-A	TERMINATOR	TERMINATOR	NA	NA	NA	NA	NA	NA	NA	NA	NA	NA	NEUTRAL	NO	1	6169961	0.452564	NA	0.914201	0.0291455	4
YPW2185	Unenriched	EXP2	54375	54375_099	54375_100	chr11	146598	chr11_146598	G	A	88	116	83	117	41	64	41	53	0.493976	0.547009	0.520492	0.424021	0.514937	-0.288246	INTERGENIC	NA	YKL163W	YKL162C	PIR3;CCW8	YKL162C;YKL616	TERMINATOR	TERMINATOR	NA	NA	NA	NA	NA	NA	NA	NA	NA	NA	NEUTRAL	NO	1	6724810	0.219848	NA	0.914201	0.0291455	4
YPW2185	Unenriched	EXP2	54375	54375_099	54375_100	chr11	506367	chr11_506367	G	A	88	116	100	161	43	85	56	76	0.43	0.52795	0.478975	2.14049	0.143456	-0.843282	EXONIC	NON.SYNONYMOUS	NA	NA	NA	NA	NA	NA	YKR031C	SPO14;PLD1	5052	29	10	1684	ACT	ATT	Thr	Ile	NEUTRAL	NO	1	7084579	0.75938	0.0057403	0.914201	0.0291455	4
YPW2185	Unenriched	EXP2	54375	54375_099	54375_100	chr11	573197	chr11_573197	G	A	88	116	61	114	36	65	25	49	0.590164	0.570175	0.58017	0.0644965	0.799525	0.0971678	EXONIC	NON.SYNONYMOUS	NA	NA	NA	NA	NA	NA	YKR069W	MET1;MET20	1782	1586	529	594	AGA	AAA	Arg	Lys	NEUTRAL	NO	1	7151409	0.859603	0.890011	0.914201	0.0291455	4
YPW2185	Unenriched	EXP2	54375	54375_099	54375_100	chr11	63609	chr11_63609	C	T	88	116	89	86	47	42	42	44	0.52809	0.488372	0.508231	0.273783	0.600805	0.221266	INTERGENIC	NA	YKL203C	YKL201C	TOR2;DRR2;TSC14	MNN4	PROMOTER	TERMINATOR	NA	NA	NA	NA	NA	NA	NA	NA	NA	NA	NEUTRAL	NO	1	6641821	0.0953921	NA	0.914201	0.0291455	4
YPW2185	Unenriched	EXP2	54375	54375_099	54375_100	chr12	164565	chr12_164565	G	A	88	116	105	138	49	72	56	66	0.466667	0.521739	0.494203	0.719298	0.396374	-0.401895	EXONIC	SYNONYMOUS	NA	NA	NA	NA	NA	NA	YLR007W	NSE1	1011	174	58	337	CAG	CAA	Gln	Gln	NEUTRAL	NO	1	7409593	0.152633	0.172107	0.914201	0.0291455	4
YPW2185	Unenriched	EXP2	54375	54375_099	54375_100	chr12	260996	chr12_260996	G	A	88	116	88	131	36	61	52	70	0.409091	0.465649	0.43737	0.679045	0.409916	-0.387305	EXONIC	SYNONYMOUS	NA	NA	NA	NA	NA	NA	YLR060W	FRS1	1788	18	6	596	GTG	GTA	Val	Val	NEUTRAL	NO	1	7506024	0.242072	0.0100671	0.914201	0.0291455	4
YPW2185	Unenriched	EXP2	54375	54375_099	54375_100	chr12	522625	chr12_522625	G	A	88	116	62	91	34	55	28	36	0.548387	0.604396	0.576391	0.469575	0.493183	-0.306992	INTERGENIC	NA	YLR183C	YLR185W	TOS4	RPL37A;RPL35A	PROMOTER	PROMOTER	NA	NA	NA	NA	NA	NA	NA	NA	NA	NA	NEUTRAL	NO	1	7767653	0.48473	NA	0.914201	0.0291455	4
YPW2185	Unenriched	EXP2	54375	54375_099	54375_100	chr13	204158	chr13_204158	G	A	88	116	97	141	51	78	46	62	0.525773	0.553191	0.539482	0.225708	0.634725	-0.197415	INTERGENIC	NA	YML038C	YML037C	YMD8	YML037C	PROMOTER	TERMINATOR	NA	NA	NA	NA	NA	NA	NA	NA	NA	NA	NEUTRAL	NO	1	8527363	0.220847	NA	0.914201	0.0291455	4
YPW2185	Unenriched	EXP2	54375	54375_099	54375_100	chr13	310454	chr13_310454	G	A	88	116	86	134	39	78	47	56	0.453488	0.58209	0.517789	3.45682	0.0629914	-1.20072	EXONIC	NON.SYNONYMOUS	NA	NA	NA	NA	NA	NA	YMR018W	YMR018W;YM9711.06	1545	247	83	515	GAA	AAA	Glu	Lys	NEUTRAL	NO	1	8633659	0.335833	0.159871	0.914201	0.0291455	4
YPW2185	Unenriched	EXP2	54375	54375_099	54375_100	chr13	409376	chr13_409376	G	A	88	116	61	98	27	53	34	45	0.442623	0.540816	0.49172	1.43795	0.230472	-0.637383	EXONIC	NON.SYNONYMOUS	NA	NA	NA	NA	NA	NA	YMR070W	MOT3;ROX7	1473	223	75	491	GGG	AGG	Gly	Arg	NEUTRAL	NO	1	8732581	0.442841	0.151392	0.914201	0.0291455	4
YPW2185	Unenriched	EXP2	54375	54375_099	54375_100	chr13	835675	chr13_835675	G	A	88	116	100	117	49	59	51	57	0.49	0.504274	0.497137	0.0739697	0.785642	-0.104775	EXONIC	NON.SYNONYMOUS	NA	NA	NA	NA	NA	NA	YMR283C	RIT1	1542	1193	398	514	CCG	CTG	Pro	Leu	NEUTRAL	NO	1	9158880	0.903989	0.773671	0.914201	0.0291455	4
YPW2185	Unenriched	EXP2	54375	54375_099	54375_100	chr14	272906	chr14_272906	G	A	88	116	100	122	57	60	43	62	0.57	0.491803	0.530902	1.34106	0.246847	0.607572	EXONIC	NON.SYNONYMOUS	NA	NA	NA	NA	NA	NA	YNL194C	YNL194C;N1394	906	710	237	302	ACT	ATT	Thr	Ile	NEUTRAL	NO	1	9520542	0.347947	0.783664	0.914201	0.0291455	4
YPW2185	Unenriched	EXP2	54375	54375_099	54375_100	chr15	1005275	chr15_1005275	G	A	88	116	61	92	33	53	28	39	0.540984	0.576087	0.558535	0.181531	0.670061	-0.173886	EXONIC	NON.SYNONYMOUS	NA	NA	NA	NA	NA	NA	YOR355W	GDS1	1569	139	47	523	GAT	AAT	Asp	Asn	NEUTRAL	NO	1	11037244	0.92118	0.0885915	0.914201	0.0291455	4
YPW2185	Unenriched	EXP2	54375	54375_099	54375_100	chr15	1008379	chr15_1008379	G	A	88	116	107	149	50	73	57	75	0.46729	0.489933	0.478611	0.16657	0.683179	-0.165466	EXONIC	NON.SYNONYMOUS	NA	NA	NA	NA	NA	NA	YOR356W	CIR2	1896	1159	387	632	GGT	AGT	Gly	Ser	NEUTRAL	NO	1	11040348	0.924024	0.611287	0.914201	0.0291455	4
YPW2185	Unenriched	EXP2	54375	54375_099	54375_100	chr15	1057541	chr15_1057541	G	A	88	116	69	103	32	58	37	45	0.463768	0.563107	0.513437	1.62063	0.203004	-0.692495	EXONIC	NON.SYNONYMOUS	NA	NA	NA	NA	NA	NA	YOR381W	FRE3	2136	1997	666	712	GGT	GAT	Gly	Asp	NEUTRAL	NO	1	11089510	0.969073	0.934925	0.914201	0.0291455	4
YPW2185	Unenriched	EXP2	54375	54375_099	54375_100	chr15	862252	chr15_862252	G	A	88	116	115	123	59	60	56	63	0.513043	0.487805	0.500424	0.150498	0.69806	0.156107	EXONIC	NON.SYNONYMOUS	NA	NA	NA	NA	NA	NA	YOR291W	YPK9	4419	1078	360	1473	GCA	ACA	Ala	Thr	NEUTRAL	NO	1	10894221	0.790121	0.243947	0.914201	0.0291455	4
YPW2185	Unenriched	EXP2	54375	54375_099	54375_100	chr16	219412	chr16_219412	G	A	88	116	128	131	105	82	22	49	0.820312	0.625954	0.723133	13.2019	0.000279661	3.55337	EXONIC	NON.SYNONYMOUS	NA	NA	NA	NA	NA	NA	YPL175W	SPT14;CWH6;GPI3	1359	682	228	453	GTT	ATT	Val	Ile	CAUSAL	NO	1	11342672	0.231431	0.50184	0.914201	0.0291455	4
YPW2185	Unenriched	EXP2	54375	54375_099	54375_100	chr16	707857	chr16_707857	AGA	AA	88	116	83	132	47	85	34	42	0.566265	0.643939	0.605102	1.66755	0.196588	-0.706444	EXONIC	INDEL	NA	NA	NA	NA	NA	NA	YPR084W	YPR084W	NA	NA	NA	NA	NA	NA	NA	NA	NEUTRAL	NO	1	11831117	0.746633	NA	0.914201	0.0291455	4
YPW2197	Unenriched	EXP2	54375	54375_101	54375_102	chr01	1	chr01_1_1	NA	NA	109	114	172	142	NA	NA	NA	NA	NA	NA	NA	NA	NA	NA	ANEUPLOIDY	DUPLICATION	NA	NA	NA	NA	NA	NA	NA	NA	NA	NA	NA	NA	NA	NA	NA	NA	CAUSAL	NO	1	NA	NA	NA	0.881086	0.0136604	4
YPW2197	Unenriched	EXP2	54375	54375_101	54375_102	chr02	10998	chr02_10998	C	T	109	114	164	142	90	67	74	75	0.54878	0.471831	0.510306	1.79636	0.180154	0.744357	EXONIC	NON.SYNONYMOUS	NA	NA	NA	NA	NA	NA	YBL106C	SRO77;SNI2;SOP2	3033	2882	961	1011	GGT	GAT	Gly	Asp	NEUTRAL	NO	1	241216	0.0135246	0.950214	0.881086	0.0136604	4
YPW2197	Unenriched	EXP2	54375	54375_101	54375_102	chr02	91982	chr02_91982	C	T	109	114	72	63	31	33	41	30	0.430556	0.52381	0.477183	1.16016	0.281432	-0.550626	EXONIC	SYNONYMOUS	NA	NA	NA	NA	NA	NA	YBL069W	AST1	1290	1242	414	430	GCC	GCT	Ala	Ala	NEUTRAL	NO	1	322200	0.113113	0.962791	0.881086	0.0136604	4
YPW2197	Unenriched	EXP2	54375	54375_101	54375_102	chr04	109769	chr04_109769	G	A	109	114	126	139	75	63	51	74	0.595238	0.453237	0.524238	4.81319	0.0282427	1.54909	EXONIC	SYNONYMOUS	NA	NA	NA	NA	NA	NA	YDL195W	SEC31;WEB1	3822	2562	854	1274	CCG	CCA	Pro	Pro	NEUTRAL	NO	1	1469791	0.0716539	0.67033	0.881086	0.0136604	4
YPW2197	Unenriched	EXP2	54375	54375_101	54375_102	chr04	947574	chr04_947574	G	A	109	114	144	114	74	55	70	59	0.513889	0.482456	0.498173	0.250025	0.617058	0.209674	EXONIC	SYNONYMOUS	NA	NA	NA	NA	NA	NA	YDR242W	AMD2;AMDY;AMDY1	1650	768	256	550	TTG	TTA	Leu	Leu	NEUTRAL	NO	1	2307596	0.618548	0.465455	0.881086	0.0136604	4
YPW2197	Unenriched	EXP2	54375	54375_101	54375_102	chr04	956900	chr04_956900	G	A	109	114	107	124	58	56	49	68	0.542056	0.451613	0.496834	1.86982	0.171496	0.765747	EXONIC	SYNONYMOUS	NA	NA	NA	NA	NA	NA	YDR247W	VHS1	1386	888	296	462	AAG	AAA	Lys	Lys	NEUTRAL	NO	1	2316922	0.624636	0.640693	0.881086	0.0136604	4
YPW2197	Unenriched	EXP2	54375	54375_101	54375_102	chr05	259702	chr05_259702	C	T	109	114	48	43	31	18	17	24	0.645833	0.418605	0.532219	4.21982	0.0399543	1.39844	INTERGENIC	NA	YER053C	YER053C-A	PIC2	YER053C-A	PROMOTER	TERMINATOR	NA	NA	NA	NA	NA	NA	NA	NA	NA	NA	NEUTRAL	NO	1	3151657	0.450188	NA	0.881086	0.0136604	4
YPW2197	Unenriched	EXP2	54375	54375_101	54375_102	chr06	131711	chr06_131711	G	A	109	114	89	113	44	48	45	65	0.494382	0.424779	0.45958	0.965023	0.325924	0.486883	INTERGENIC	NA	YFL005W	YFL004W	SEC4;SRO6	VTC2;PHM1	TERMINATOR	PROMOTER	NA	NA	NA	NA	NA	NA	NA	NA	NA	NA	NEUTRAL	NO	1	3600540	0.487528	NA	0.881086	0.0136604	4
YPW2197	Unenriched	EXP2	54375	54375_101	54375_102	chr06	17320	chr06_17320	G	A	109	114	150	157	68	81	82	75	0.453333	0.515924	0.484628	1.32372	0.249925	-0.602191	EXONIC	NON.SYNONYMOUS	NA	NA	NA	NA	NA	NA	YFL055W	AGP3	1677	317	106	559	GGT	GAT	Gly	Asp	NEUTRAL	NO	1	3486149	0.0641099	0.189028	0.881086	0.0136604	4
YPW2197	Unenriched	EXP2	54375	54375_101	54375_102	chr06	184159	chr06_184159	G	A	109	114	127	154	52	81	75	73	0.409449	0.525974	0.467711	3.78259	0.0517886	-1.28577	EXONIC	NON.SENSE	NA	NA	NA	NA	NA	NA	YFR018C	YFR018C	1092	64	22	364	CAG	TAG	Gln	Stop	NEUTRAL	NO	1	3652988	0.681664	0.0586081	0.881086	0.0136604	4
YPW2197	Unenriched	EXP2	54375	54375_101	54375_102	chr07	112633	chr07_112633	C	T	109	114	72	56	38	31	34	25	0.527778	0.553571	0.540675	0.0833769	0.772772	-0.111948	EXONIC	NON.SYNONYMOUS	NA	NA	NA	NA	NA	NA	YGL203C	KEX1	2190	2032	678	730	GAA	AAA	Glu	Lys	NEUTRAL	NO	1	3851623	0.103244	0.927854	0.881086	0.0136604	4
YPW2197	Unenriched	EXP2	54375	54375_101	54375_102	chr07	274110	chr07_274110	C	T	109	114	110	111	54	56	56	55	0.490909	0.504505	0.497707	0.0405745	0.840362	-0.0755338	EXONIC	NON.SYNONYMOUS	NA	NA	NA	NA	NA	NA	YGL125W	MET13;MET11;MRPL45	1803	1591	531	601	CCT	TCT	Pro	Ser	NEUTRAL	NO	1	4013100	0.25126	0.882418	0.881086	0.0136604	4
YPW2197	Unenriched	EXP2	54375	54375_101	54375_102	chr08	119094	chr08_119094	C	T	109	114	117	147	64	66	52	81	0.547009	0.44898	0.497994	2.72681	0.0986759	1.00579	EXONIC	SYNONYMOUS	NA	NA	NA	NA	NA	NA	YHR006W	STP2	1626	1281	427	542	CCC	CCT	Pro	Pro	NEUTRAL	NO	1	4949024	0.211669	0.787823	0.881086	0.0136604	4
YPW2197	Unenriched	EXP2	54375	54375_101	54375_102	chr08	216123	chr08_216123	C	T	109	114	158	174	74	88	83	86	0.468354	0.505747	0.487051	0.389376	0.532627	-0.273577	EXONIC	NON.SYNONYMOUS	NA	NA	NA	NA	NA	NA	YHR056C	RSC30	2652	1712	571	884	GGT	GAT	Gly	Asp	NEUTRAL	NO	1	5046053	0.384121	0.645551	0.881086	0.0136604	4
YPW2197	Unenriched	EXP2	54375	54375_101	54375_102	chr09	334489	chr09_334489	G	A	109	114	61	68	29	40	32	28	0.47541	0.588235	0.531823	1.62882	0.201866	-0.694937	EXONIC	NON.SYNONYMOUS	NA	NA	NA	NA	NA	NA	YIL011W	TIR3;YIB1	810	763	255	270	GCT	ACT	Ala	Thr	NEUTRAL	NO	1	5727062	0.760396	0.941975	0.881086	0.0136604	4
YPW2197	Unenriched	EXP2	54375	54375_101	54375_102	chr09	79139	chr09_79139	G	T	109	114	63	72	35	28	28	44	0.555556	0.388889	0.472222	3.7225	0.053684	1.27016	EXONIC	NON.SYNONYMOUS	NA	NA	NA	NA	NA	NA	YIL144W	TID3;HEC1;NDC80	2076	1066	356	692	GAT	TAT	Asp	Tyr	NEUTRAL	NO	1	5471712	0.179907	0.513487	0.881086	0.0136604	4
YPW2197	Unenriched	EXP2	54375	54375_101	54375_102	chr11	308650	chr11_308650	C	T	109	114	127	126	63	74	64	52	0.496063	0.587302	0.541682	2.11118	0.146226	-0.834974	INTERGENIC	NA	YKL069W	YKL068W-A	YKL069W;YKL340	YKL068W-A	TERMINATOR	PROMOTER	NA	NA	NA	NA	NA	NA	NA	NA	NA	NA	NEUTRAL	NO	1	6886862	0.462871	NA	0.881086	0.0136604	4
YPW2197	Unenriched	EXP2	54375	54375_101	54375_102	chr12	613524	chr12_613524	G	A	109	114	116	125	54	60	62	65	0.465517	0.48	0.472759	0.0503154	0.822515	-0.084856	EXONIC	NON.SENSE	NA	NA	NA	NA	NA	NA	YLR237W	THI7;THI10	1797	1158	386	599	TGG	TGA	Trp	Stop	NEUTRAL	NO	1	7858552	0.569038	0.644407	0.881086	0.0136604	4
YPW2197	Unenriched	EXP2	54375	54375_101	54375_102	chr13	717829	chr13_717829	G	A	109	114	68	88	29	53	39	35	0.426471	0.602273	0.514372	4.7268	0.029696	-1.5273	EXONIC	NON.SYNONYMOUS	NA	NA	NA	NA	NA	NA	YMR223W	UBP8	1416	1115	372	472	AGT	AAT	Ser	Asn	NEUTRAL	NO	1	9041034	0.776509	0.787429	0.881086	0.0136604	4
YPW2197	Unenriched	EXP2	54375	54375_101	54375_102	chr14	105582	chr14_105582	C	T	109	114	164	139	77	69	86	69	0.469512	0.496403	0.482958	0.2269	0.633832	-0.198026	EXONIC	NON.SYNONYMOUS	NA	NA	NA	NA	NA	NA	YNL283C	WSC2	1512	1114	372	504	GAT	AAT	Asp	Asn	NEUTRAL	NO	1	9353218	0.134614	0.736772	0.881086	0.0136604	4
YPW2197	Unenriched	EXP2	54375	54375_101	54375_102	chr14	300690	chr14_300690	C	T	109	114	45	33	21	17	24	16	0.466667	0.515152	0.490909	0.175678	0.675114	-0.170623	INTERGENIC	NA	YNL180C	YNL178W	RHO5	RPS3;SUF14	PROMOTER	PROMOTER	NA	NA	NA	NA	NA	NA	NA	NA	NA	NA	NEUTRAL	NO	1	9548326	0.38337	NA	0.881086	0.0136604	4
YPW2197	Unenriched	EXP2	54375	54375_101	54375_102	chr14	322932	chr14_322932	C	T	109	114	111	111	63	49	48	62	0.567568	0.441441	0.504505	3.51748	0.0607248	1.21663	EXONIC	NON.SYNONYMOUS	NA	NA	NA	NA	NA	NA	YNL166C	BNI5	1347	634	212	449	GAG	AAG	Glu	Lys	NEUTRAL	NO	1	9570568	0.411728	0.470676	0.881086	0.0136604	4
YPW2197	Unenriched	EXP2	54375	54375_101	54375_102	chr15	499824	chr15_499824	G	A	109	114	143	144	76	65	66	79	0.531469	0.451389	0.491429	2.00162	0.157131	0.803739	EXONIC	SYNONYMOUS	NA	NA	NA	NA	NA	NA	YOR093C	YOR093C;YOR3170c	4947	2629	877	1649	CTG	TTG	Leu	Leu	NEUTRAL	NO	1	10531793	0.458012	0.531433	0.881086	0.0136604	4
YPW2197	Unenriched	EXP2	54375	54375_101	54375_102	chr15	703084	chr15_703084	G	T	109	114	102	104	60	58	42	46	0.588235	0.557692	0.572964	0.194903	0.658867	0.181202	INTERGENIC	NA	YOR192C	YOR192C-C	THI72	YOR192C-C	PROMOTER	TERMINATOR	NA	NA	NA	NA	NA	NA	NA	NA	NA	NA	NEUTRAL	NO	1	10735053	0.644268	NA	0.881086	0.0136604	4
YPW2197	Unenriched	EXP2	54375	54375_101	54375_102	chr15	941394	chr15_941394	G	A	109	114	123	130	66	59	57	71	0.536585	0.453846	0.495216	1.7226	0.189359	0.722714	EXONIC	SYNONYMOUS	NA	NA	NA	NA	NA	NA	YOR330C	MIP1	3765	1992	664	1255	ACC	ACT	Thr	Thr	NEUTRAL	NO	1	10973363	0.862643	0.529084	0.881086	0.0136604	4
YPW2204	Unenriched	EXP2	54375	54375_103	54375_104	chr02	144606	chr02_144606	G	A	124	124	148	131	61	55	87	76	0.412162	0.419847	0.416005	0.0168006	0.896869	-0.0472708	EXONIC	NON.SYNONYMOUS	NA	NA	NA	NA	NA	NA	YBL039C	URA7	1740	1123	375	580	CCC	TCC	Pro	Ser	NEUTRAL	NO	1	374824	0.177827	0.645402	0.961148	0.00260409	3
YPW2204	Unenriched	EXP2	54375	54375_103	54375_104	chr02	594209	chr02_594209	G	A	124	124	130	134	57	57	73	77	0.438462	0.425373	0.431917	0.045804	0.830532	0.0806434	EXONIC	NON.SYNONYMOUS	NA	NA	NA	NA	NA	NA	YBR182C	SMP1	1359	656	219	453	CCG	CTG	Pro	Leu	NEUTRAL	NO	1	824427	0.730719	0.482708	0.961148	0.00260409	3
YPW2204	Unenriched	EXP2	54375	54375_103	54375_104	chr02	744840	chr02_744840	G	A	124	124	124	109	62	59	61	50	0.5	0.541284	0.520642	0.318851	0.572299	-0.242377	INTERGENIC	NA	YBR270C	YBR271W	BIT2	YBR271W;YBR1739	PROMOTER	PROMOTER	NA	NA	NA	NA	NA	NA	NA	NA	NA	NA	NEUTRAL	NO	1	975058	0.915955	NA	0.961148	0.00260409	3
YPW2204	Unenriched	EXP2	54375	54375_103	54375_104	chr04	137250	chr04_137250	C	T	124	124	162	167	95	74	67	93	0.58642	0.443114	0.514767	6.7532	0.00935798	2.02882	EXONIC	NON.SYNONYMOUS	NA	NA	NA	NA	NA	NA	YDL180W	YDL180W	1644	1355	452	548	CCA	CTA	Pro	Leu	NEUTRAL	NO	1	1497272	0.0895927	0.824209	0.961148	0.00260409	3
YPW2204	Unenriched	EXP2	54375	54375_103	54375_104	chr04	275488	chr04_275488	C	T	124	124	157	163	87	76	70	87	0.55414	0.466258	0.510199	2.46321	0.11654	0.933524	EXONIC	NON.SYNONYMOUS	NA	NA	NA	NA	NA	NA	YDL103C	QRI1;UAP1	1434	1094	365	478	GGC	GAC	Gly	Asp	NEUTRAL	NO	1	1635510	0.17983	0.762901	0.961148	0.00260409	3
YPW2204	Unenriched	EXP2	54375	54375_103	54375_104	chr04	483300	chr04_483300	C	T	124	124	118	98	56	53	61	45	0.474576	0.540816	0.507696	0.819885	0.365214	-0.437453	EXONIC	SYNONYMOUS	NA	NA	NA	NA	NA	NA	YDR018C	YDR018C;PZF396;YD9335.04C	1191	561	187	397	GCG	GCA	Ala	Ala	NEUTRAL	NO	1	1843322	0.315484	0.471033	0.961148	0.00260409	3
YPW2204	Unenriched	EXP2	54375	54375_103	54375_104	chr06	86100	chr06_86100	C	T	124	124	153	162	64	82	89	80	0.418301	0.506173	0.462237	2.43548	0.118618	-0.925851	EXONIC	NON.SYNONYMOUS	NA	NA	NA	NA	NA	NA	YFL025C	BST1	3090	1135	379	1030	GTT	ATT	Val	Ile	NEUTRAL	NO	1	3554929	0.318699	0.367314	0.961148	0.00260409	3
YPW2204	Unenriched	EXP2	54375	54375_103	54375_104	chr07	241732	chr07_241732	C	T	124	124	101	90	44	37	57	52	0.435644	0.411111	0.423377	0.0761104	0.782639	0.106438	EXONIC	NON.SYNONYMOUS	NA	NA	NA	NA	NA	NA	YGL140C	YGL140C	3660	3281	1094	1220	GGT	GAT	Gly	Asp	NEUTRAL	NO	1	3980722	0.221581	0.896448	0.961148	0.00260409	3
YPW2204	Unenriched	EXP2	54375	54375_103	54375_104	chr08	358599	chr08_358599	C	T	124	124	37	43	21	25	16	18	0.567568	0.581395	0.574481	0.0152608	0.901684	-0.0449457	INTERGENIC	NA	YHR124W	YHR126C	NDT80;DAS1	ANS1	TERMINATOR	TERMINATOR	NA	NA	NA	NA	NA	NA	NA	NA	NA	NA	NEUTRAL	NO	1	5188529	0.637347	NA	0.961148	0.00260409	3
YPW2204	Unenriched	EXP2	54375	54375_103	54375_104	chr10	470559	chr10_470559	G	A	124	124	147	160	78	82	69	78	0.530612	0.5125	0.521556	0.10023	0.751553	0.12404	EXONIC	NON.SYNONYMOUS	NA	NA	NA	NA	NA	NA	YJR024C	MDE1	735	406	136	245	CCA	TCA	Pro	Ser	NEUTRAL	NO	1	6303020	0.630987	0.552381	0.961148	0.00260409	3
YPW2204	Unenriched	EXP2	54375	54375_103	54375_104	chr11	463369	chr11_463369	T	G	124	124	102	115	59	57	43	58	0.578431	0.495652	0.537042	1.48085	0.223642	0.650447	INTERGENIC	NA	YKR011C	YKR013W	YKR011C;YK110	PRY2	PROMOTER	PROMOTER	NA	NA	NA	NA	NA	NA	NA	NA	NA	NA	NEUTRAL	NO	1	7041581	0.694898	NA	0.961148	0.00260409	3
YPW2204	Unenriched	EXP2	54375	54375_103	54375_104	chr12	572816	chr12_572816	G	A	124	124	182	155	92	77	90	77	0.505495	0.496774	0.501134	0.0100284	0.920232	0.0361029	EXONIC	SYNONYMOUS	NA	NA	NA	NA	NA	NA	YLR216C	CPR6	1116	396	132	372	GAC	GAT	Asp	Asp	NEUTRAL	NO	1	7817844	0.531282	0.354839	0.961148	0.00260409	3
YPW2204	Unenriched	EXP2	54375	54375_103	54375_104	chr12	683175	chr12_683175	G	A	124	124	76	82	39	34	37	48	0.513158	0.414634	0.463896	1.52772	0.216455	0.664632	EXONIC	NON.SYNONYMOUS	NA	NA	NA	NA	NA	NA	YLR271W	YLR271W	825	439	147	275	GTA	ATA	Val	Ile	NEUTRAL	NO	1	7928203	0.633639	0.532121	0.961148	0.00260409	3
YPW2204	Unenriched	EXP2	54375	54375_103	54375_104	chr13	881926	chr13_881926	G	A	124	124	132	155	72	80	60	75	0.545455	0.516129	0.530792	0.24488	0.620704	0.207116	EXONIC	SYNONYMOUS	NA	NA	NA	NA	NA	NA	YMR306W	FKS3	5358	768	256	1786	AAG	AAA	Lys	Lys	NEUTRAL	NO	1	9205131	0.95402	0.143337	0.961148	0.00260409	3
YPW2204	Unenriched	EXP2	54375	54375_103	54375_104	chr14	514860	chr14_514860	C	T	124	124	159	140	100	64	59	76	0.628931	0.457143	0.543037	8.86017	0.00291461	2.53542	EXONIC	NON.SYNONYMOUS	NA	NA	NA	NA	NA	NA	YNL059C	ARP5	2268	76	26	756	GAA	AAA	Glu	Lys	NEUTRAL	NO	1	9762496	0.65643	0.0335097	0.961148	0.00260409	3
YPW2204	Unenriched	EXP2	54375	54375_103	54375_104	chr15	1040369	chr15_1040369	C	T	124	124	131	135	65	70	66	65	0.496183	0.518519	0.507351	0.131964	0.716404	-0.144842	EXONIC	NON.SYNONYMOUS	NA	NA	NA	NA	NA	NA	YOR374W	ALD4;ALD7;ALDH2	1560	530	177	520	ACT	ATT	Thr	Ile	NEUTRAL	NO	1	11072338	0.953338	0.339744	0.961148	0.00260409	3
YPW2204	Unenriched	EXP2	54375	54375_103	54375_104	chr15	570108	chr15_570108	C	T	124	124	142	150	76	70	66	80	0.535211	0.466667	0.500939	1.36495	0.242681	0.614964	EXONIC	NON.SYNONYMOUS	NA	NA	NA	NA	NA	NA	YOR130C	ORT1;ARG11	879	700	234	293	GCG	ACG	Ala	Thr	NEUTRAL	NO	1	10602077	0.522416	0.796359	0.961148	0.00260409	3
YPW2204	Unenriched	EXP2	54375	54375_103	54375_104	chr15	763853	chr15_763853	C	T	124	124	89	109	42	53	47	56	0.47191	0.486239	0.479074	0.0399979	0.841485	-0.0749538	EXONIC	SYNONYMOUS	NA	NA	NA	NA	NA	NA	YOR227W	HER1	3741	1029	343	1247	GCC	GCT	Ala	Ala	NEUTRAL	NO	1	10795822	0.699954	0.27506	0.961148	0.00260409	3
YPW2204	Unenriched	EXP2	54375	54375_103	54375_104	chr15	99456	chr15_99456	C	T	124	124	111	122	61	64	50	57	0.54955	0.52459	0.53707	0.0984666	0.753678	0.122814	EXONIC	SYNONYMOUS	NA	NA	NA	NA	NA	NA	YOL117W	RRI2;CSN10	1938	1906	636	646	CTG	TTG	Leu	Leu	NEUTRAL	NO	1	10131425	0.0911361	0.983488	0.961148	0.00260409	3
YPW2204	Unenriched	EXP2	54375	54375_103	54375_104	chr16	557154	chr16_557154	C	T	124	124	167	164	87	79	80	85	0.520958	0.481707	0.501333	0.507738	0.47612	0.322284	EXONIC	NON.SENSE	NA	NA	NA	NA	NA	NA	YPR001W	CIT3	1461	778	260	487	CAG	TAG	Gln	Stop	NEUTRAL	NO	1	11680414	0.587674	0.532512	0.961148	0.00260409	3
YPW2204	Unenriched	EXP2	54375	54375_103	54375_104	chr16	99563	chr16_99563	C	T	124	124	93	99	48	53	45	46	0.516129	0.535354	0.525741	0.0705309	0.790565	-0.102062	EXONIC	NON.SYNONYMOUS	NA	NA	NA	NA	NA	NA	YPL239W	YAR1	603	80	27	201	TCT	TTT	Ser	Phe	NEUTRAL	NO	1	11222823	0.105017	0.13267	0.961148	0.00260409	3
YPW2208	Unenriched	EXP2	54375	54375_105	54375_106	chr02	400958	chr02_400958	C	T	116	111	125	86	58	52	67	34	0.464	0.604651	0.534326	4.02993	0.0446998	-1.34969	INTERGENIC	NA	YBR080C	YBR081C	SEC18	SPT7	PROMOTER	TERMINATOR	NA	NA	NA	NA	NA	NA	NA	NA	NA	NA	NEUTRAL	NO	0	631176	0.493072	NA	0.923403	0.0374263	4
YPW2208	Unenriched	EXP2	54375	54375_105	54375_106	chr02	687140	chr02_687140	C	T	116	111	143	138	75	64	68	74	0.524476	0.463768	0.494122	1.03053	0.310033	0.508592	EXONIC	SYNONYMOUS	NA	NA	NA	NA	NA	NA	YBR235W	YBR235W;YBR1601	3363	240	80	1121	ATC	ATT	Ile	Ile	NEUTRAL	NO	0	917358	0.844999	0.0713649	0.923403	0.0374263	4
YPW2208	Unenriched	EXP2	54375	54375_105	54375_106	chr02	751549	chr02_751549	C	T	116	111	80	83	45	38	35	45	0.5625	0.457831	0.510166	1.77279	0.183037	0.737461	EXONIC	NON.SYNONYMOUS	NA	NA	NA	NA	NA	NA	YBR275C	RIF1	5751	5558	1853	1917	AGG	AAG	Arg	Lys	NEUTRAL	NO	0	981767	0.924205	0.966441	0.923403	0.0374263	4
YPW2208	Unenriched	EXP2	54375	54375_105	54375_106	chr03	314267	chr03_314267	A	G	116	111	162	166	80	79	82	87	0.493827	0.475904	0.484865	0.104977	0.745936	0.127298	EXONIC	SYNONYMOUS	NA	NA	NA	NA	NA	NA	YCR107W	AAD3	1092	378	126	364	TTA	TTG	Leu	Leu	NEUTRAL	NO	0	1357669	0.992568	0.346154	0.923403	0.0374263	4
YPW2208	Unenriched	EXP2	54375	54375_105	54375_106	chr03	314354	chr03_314354	A	T	116	111	135	149	64	70	71	79	0.474074	0.469799	0.471936	0.0051676	0.942693	0.0256299	EXONIC	SYNONYMOUS	NA	NA	NA	NA	NA	NA	YCR107W	AAD3	1092	465	155	364	TCA	TCT	Ser	Ser	NEUTRAL	NO	0	1357756	0.992843	0.425824	0.923403	0.0374263	4
YPW2208	Unenriched	EXP2	54375	54375_105	54375_106	chr04	1111583	chr04_1111583	C	T	116	111	121	123	58	68	62	55	0.479339	0.552846	0.516092	1.16927	0.279551	-0.553538	EXONIC	NON.SYNONYMOUS	NA	NA	NA	NA	NA	NA	YDR322W	MRPL35	1104	995	332	368	ACC	ATC	Thr	Ile	NEUTRAL	NO	0	2471605	0.725608	0.901268	0.923403	0.0374263	4
YPW2208	Unenriched	EXP2	54375	54375_105	54375_106	chr04	1394322	chr04_1394322	C	T	116	111	147	130	79	66	68	64	0.537415	0.507692	0.522554	0.243011	0.62204	0.206182	EXONIC	NON.SYNONYMOUS	NA	NA	NA	NA	NA	NA	YDR465C	RMT2	1239	253	85	413	GAT	AAT	Asp	Asn	NEUTRAL	NO	0	2754344	0.910172	0.204197	0.923403	0.0374263	4
YPW2208	Unenriched	EXP2	54375	54375_105	54375_106	chr04	721561	chr04_721561	A	C	116	111	90	65	42	28	48	37	0.466667	0.430769	0.448718	0.194601	0.659114	0.181039	INTERGENIC	NA	YDR132C	YDR135C	YDR132C	YCF1	PROMOTER	TERMINATOR	NA	NA	NA	NA	NA	NA	NA	NA	NA	NA	NEUTRAL	NO	0	2081583	0.471013	NA	0.923403	0.0374263	4
YPW2208	Unenriched	EXP2	54375	54375_105	54375_106	chr04	751687	chr04_751687	C	T	116	111	126	108	61	56	65	52	0.484127	0.518519	0.501323	0.273421	0.601046	-0.221092	EXONIC	SYNONYMOUS	NA	NA	NA	NA	NA	NA	YDR147W	EKI1	1605	57	19	535	GTC	GTT	Val	Val	NEUTRAL	NO	0	2111709	0.490679	0.035514	0.923403	0.0374263	4
YPW2208	Unenriched	EXP2	54375	54375_105	54375_106	chr04	943278	chr04_943278	C	T	116	111	107	117	69	55	38	62	0.64486	0.470085	0.557473	6.90696	0.00858608	2.06621	EXONIC	NON.SYNONYMOUS	NA	NA	NA	NA	NA	NA	YDR239C	YDR239C	2364	143	48	788	CGA	CAA	Arg	Gln	NEUTRAL	NO	0	2303300	0.615744	0.0604907	0.923403	0.0374263	4
YPW2208	Unenriched	EXP2	54375	54375_105	54375_106	chr05	378190	chr05_378190	G	A	116	111	120	96	52	61	68	35	0.433333	0.635417	0.534375	8.74503	0.00310446	-2.50801	INTERGENIC	NA	YER109C	YER110C	FLO8;PDH5	KAP123;YRB4	PROMOTER	TERMINATOR	NA	NA	NA	NA	NA	NA	NA	NA	NA	NA	NEUTRAL	NO	0	3270145	0.655585	NA	0.923403	0.0374263	4
YPW2208	Unenriched	EXP2	54375	54375_105	54375_106	chr05	393647	chr05_393647	G	A	116	111	120	122	57	59	63	62	0.475	0.483607	0.479303	0.0380976	0.845247	-0.0730162	EXONIC	SYNONYMOUS	NA	NA	NA	NA	NA	NA	YER114C	BOI2;BEB1	3123	66	22	1041	GAC	GAT	Asp	Asp	NEUTRAL	NO	0	3285602	0.68238	0.0211335	0.923403	0.0374263	4
YPW2208	Unenriched	EXP2	54375	54375_105	54375_106	chr08	496578	chr08_496578	C	T	116	111	135	121	65	60	70	60	0.481481	0.495868	0.488675	0.0866696	0.768455	-0.114382	EXONIC	NON.SYNONYMOUS	NA	NA	NA	NA	NA	NA	YHR198C	AIM18;FMP22	966	703	235	322	GCG	ACG	Ala	Thr	NEUTRAL	NO	0	5326508	0.882581	0.727743	0.923403	0.0374263	4
YPW2208	Unenriched	EXP2	54375	54375_105	54375_106	chr09	33337	chr09_33337	C	T	116	111	95	86	41	50	54	36	0.431579	0.581395	0.506487	4.03471	0.0445733	-1.35093	INTERGENIC	NA	YIL166C	YIL165C	YIL166C	YIL165C;YI9402.10AC	PROMOTER	TERMINATOR	NA	NA	NA	NA	NA	NA	NA	NA	NA	NA	NEUTRAL	NO	0	5425910	0.0757852	NA	0.923403	0.0374263	4
YPW2208	Unenriched	EXP2	54375	54375_105	54375_106	chr10	32044	chr10_32044	C	T	116	111	158	153	74	77	84	76	0.468354	0.503268	0.485811	0.37756	0.538912	-0.268482	INTERGENIC	NA	YJL214W	YJL213W	HXT8	YJL213W;HRC331;J0234	TERMINATOR	PROMOTER	NA	NA	NA	NA	NA	NA	NA	NA	NA	NA	NEUTRAL	NO	0	5864505	0.0429688	NA	0.923403	0.0374263	4
YPW2208	Unenriched	EXP2	54375	54375_105	54375_106	chr10	337748	chr10_337748	C	T	116	111	162	137	73	70	88	67	0.450617	0.510949	0.480783	0.97692	0.32296	-0.490851	INTERGENIC	NA	YJL053W	YJL052C-A	PEP8;GRD6;VPS26;VPT4	YJL052C-A	TERMINATOR	TERMINATOR	NA	NA	NA	NA	NA	NA	NA	NA	NA	NA	NEUTRAL	NO	0	6170209	0.452896	NA	0.923403	0.0374263	4
YPW2208	Unenriched	EXP2	54375	54375_105	54375_106	chr11	336126	chr11_336126	C	T	116	111	151	132	123	104	28	27	0.81457	0.787879	0.801224	0.188911	0.663824	0.177947	EXONIC	NON.SYNONYMOUS	NA	NA	NA	NA	NA	NA	YKL055C	OAR1	837	32	11	279	GGT	GAT	Gly	Asp	NEUTRAL	NO	0	6914338	0.504076	0.0382318	0.923403	0.0374263	4
YPW2208	Unenriched	EXP2	54375	54375_105	54375_106	chr11	57506	chr11_57506	C	T	116	111	145	148	88	72	57	76	0.606897	0.486486	0.546692	4.27342	0.0387129	1.41214	EXONIC	NON.SYNONYMOUS	NA	NA	NA	NA	NA	NA	YKL203C	TOR2;DRR2;TSC14	7425	5854	1952	2475	GTC	ATC	Val	Ile	NEUTRAL	NO	0	6635718	0.0862397	0.788418	0.923403	0.0374263	4
YPW2208	Unenriched	EXP2	54375	54375_105	54375_106	chr12	817863	chr12_817863	G	A	116	111	62	44	34	27	28	17	0.548387	0.613636	0.581012	0.443191	0.505586	-0.296205	INTERGENIC	NA	YLR343W	YLR344W	GAS2	RPL26A;RPL26;RPL33A	TERMINATOR	PROMOTER	NA	NA	NA	NA	NA	NA	NA	NA	NA	NA	NEUTRAL	NO	0	8062891	0.758561	NA	0.923403	0.0374263	4
YPW2208	Unenriched	EXP2	54375	54375_105	54375_106	chr13	260084	chr13_260084	C	T	116	111	88	76	45	39	43	37	0.511364	0.513158	0.512261	0.000520664	0.981795	-0.00797901	INTERGENIC	NA	YML006C	YML005W	GIS4	TRM12;TYW2	PROMOTER	PROMOTER	NA	NA	NA	NA	NA	NA	NA	NA	NA	NA	NEUTRAL	NO	0	8583289	0.281345	NA	0.923403	0.0374263	4
YPW2208	Unenriched	EXP2	54375	54375_105	54375_106	chr13	37858	chr13_37858	C	T	116	111	82	72	41	38	41	34	0.5	0.527778	0.513889	0.117279	0.732004	-0.135486	INTERGENIC	NA	YML117W	YML116W	NAB6	ATR1;SNQ1	TERMINATOR	PROMOTER	NA	NA	NA	NA	NA	NA	NA	NA	NA	NA	NEUTRAL	NO	0	8361063	0.0409528	NA	0.923403	0.0374263	4
YPW2208	Unenriched	EXP2	54375	54375_105	54375_106	chr13	408676	chr13_408676	C	T	116	111	56	69	21	30	35	39	0.375	0.434783	0.404891	0.452688	0.501061	-0.300109	INTERGENIC	NA	YMR069W	YMR070W	NAT4	MOT3;ROX7	TERMINATOR	PROMOTER	NA	NA	NA	NA	NA	NA	NA	NA	NA	NA	NEUTRAL	NO	0	8731881	0.442084	NA	0.923403	0.0374263	4
YPW2208	Unenriched	EXP2	54375	54375_105	54375_106	chr13	451030	chr13_451030	C	T	116	111	117	124	55	59	62	65	0.470085	0.475806	0.472946	0.00785519	0.929376	-0.0318084	EXONIC	SYNONYMOUS	NA	NA	NA	NA	NA	NA	YMR091C	NPL6;RSC7	1308	336	112	436	GAG	GAA	Glu	Glu	NEUTRAL	NO	0	8774235	0.4879	0.256881	0.923403	0.0374263	4
YPW2208	Unenriched	EXP2	54375	54375_105	54375_106	chr13	608025	chr13_608025	C	T	116	111	110	120	64	63	46	57	0.581818	0.525	0.553409	0.745012	0.38806	0.411101	EXONIC	NON.SYNONYMOUS	NA	NA	NA	NA	NA	NA	YMR172W	HOT1	2160	2045	682	720	ACG	ATG	Thr	Met	NEUTRAL	NO	0	8931230	0.657729	0.946759	0.923403	0.0374263	4
YPW2208	Unenriched	EXP2	54375	54375_105	54375_106	chr14	136107	chr14_136107	G	A	116	111	99	119	49	66	50	53	0.494949	0.554622	0.524786	0.766865	0.381189	-0.41886	EXONIC	SYNONYMOUS	NA	NA	NA	NA	NA	NA	YNL270C	ALP1	1722	1555	519	574	CTA	TTA	Leu	Leu	NEUTRAL	NO	0	9383743	0.173532	0.90302	0.923403	0.0374263	4
YPW2208	Unenriched	EXP2	54375	54375_105	54375_106	chr14	223868	chr14_223868	G	A	116	111	75	74	33	35	42	39	0.44	0.472973	0.456486	0.161613	0.687675	-0.162616	EXONIC	NON.SYNONYMOUS	NA	NA	NA	NA	NA	NA	YNL225C	CNM67	1746	602	201	582	TCT	TTT	Ser	Phe	NEUTRAL	NO	0	9471504	0.285425	0.344788	0.923403	0.0374263	4
YPW2208	Unenriched	EXP2	54375	54375_105	54375_106	chr14	462647	chr14_462647	G	A	116	111	125	96	75	52	50	44	0.6	0.541667	0.570833	0.749873	0.386516	0.412832	EXONIC	SYNONYMOUS	NA	NA	NA	NA	NA	NA	YNL087W	TCB2	3537	237	79	1179	GTG	GTA	Val	Val	NEUTRAL	NO	0	9710283	0.58986	0.0670059	0.923403	0.0374263	4
YPW2208	Unenriched	EXP2	54375	54375_105	54375_106	chr15	1030169	chr15_1030169	C	T	116	111	134	182	70	83	64	99	0.522388	0.456044	0.489216	1.35401	0.244578	0.611582	EXONIC	NON.SYNONYMOUS	NA	NA	NA	NA	NA	NA	YOR370C	MRS6;MSI4	1812	826	276	604	GCA	ACA	Ala	Thr	NEUTRAL	NO	0	11062138	0.943991	0.45585	0.923403	0.0374263	4
YPW2208	Unenriched	EXP2	54375	54375_105	54375_106	chr15	13696	chr15_13696	C	T	116	111	97	88	57	48	40	39	0.587629	0.545455	0.566542	0.239277	0.624729	0.204308	INTERGENIC	NA	YOL161C	YOL159C-A	PAU20	YOL159C-A	PROMOTER	TERMINATOR	NA	NA	NA	NA	NA	NA	NA	NA	NA	NA	NEUTRAL	NO	0	10045665	0.0125503	NA	0.923403	0.0374263	4
YPW2208	Unenriched	EXP2	54375	54375_105	54375_106	chr15	43004	chr15_43004	C	T	116	111	97	79	44	47	53	32	0.453608	0.594937	0.524272	3.46712	0.0626001	-1.20342	INTERGENIC	NA	YOL152W	YOL151W	FRE7	GRE2	TERMINATOR	PROMOTER	NA	NA	NA	NA	NA	NA	NA	NA	NA	NA	NEUTRAL	NO	0	10074973	0.0394065	NA	0.923403	0.0374263	4
YPW2208	Unenriched	EXP2	54375	54375_105	54375_106	chr15	831056	chr15_831056	C	T	116	111	26	36	20	17	6	18	0.769231	0.472222	0.620726	5.05368	0.0245736	1.60953	INTERGENIC	NA	YOR270C	YOR271C	VPH1	FSF1	PROMOTER	TERMINATOR	NA	NA	NA	NA	NA	NA	NA	NA	NA	NA	NEUTRAL	NO	0	10863025	0.761535	NA	0.923403	0.0374263	4
YPW2208	Unenriched	EXP2	54375	54375_105	54375_106	chr15	931149	chr15_931149	C	T	116	111	126	104	67	59	59	45	0.531746	0.567308	0.549527	0.289126	0.590781	-0.228574	INTERGENIC	NA	YOR327C	YOR328W	SNC2	PDR10	PROMOTER	PROMOTER	NA	NA	NA	NA	NA	NA	NA	NA	NA	NA	NEUTRAL	NO	0	10963118	0.853255	NA	0.923403	0.0374263	4
YPW2208	Unenriched	EXP2	54375	54375_105	54375_106	chr16	597617	chr16_597617	G	A	116	111	141	161	68	78	73	83	0.48227	0.484472	0.483371	0.00145298	0.969594	-0.0134103	EXONIC	NON.SYNONYMOUS	NA	NA	NA	NA	NA	NA	YPR019W	MCM4;CDC54;HCD21	2802	868	290	934	GAT	AAT	Asp	Asn	NEUTRAL	NO	0	11720877	0.630354	0.309779	0.923403	0.0374263	4
YPW2144	Unenriched	EXP2	54375	54375_107	54375_108	chr02	765685	chr02_765685	C	T	117	121	118	109	52	60	64	49	0.440678	0.550459	0.495568	2.33555	0.12645	-0.89808	EXONIC	NON.SENSE	NA	NA	NA	NA	NA	NA	YBR281C	DUG2	2637	1922	641	879	TGG	TAG	Trp	Stop	NEUTRAL	NO	0	995903	0.941589	0.728859	0.90389	0.0428351	4
YPW2144	Unenriched	EXP2	54375	54375_107	54375_108	chr02	781722	chr02_781722	C	T	117	121	134	164	70	71	64	92	0.522388	0.432927	0.477657	2.21255	0.136892	0.863621	EXONIC	NON.SYNONYMOUS	NA	NA	NA	NA	NA	NA	YBR289W	SNF5;SWI10;TYE4	2718	2056	686	906	CTC	TTC	Leu	Phe	NEUTRAL	NO	0	1011940	0.96131	0.756439	0.90389	0.0428351	4
YPW2144	Unenriched	EXP2	54375	54375_107	54375_108	chr04	1040463	chr04_1040463	G	A	117	121	124	104	65	59	59	45	0.524194	0.567308	0.545751	0.421313	0.516283	-0.287112	EXONIC	NON.SYNONYMOUS	NA	NA	NA	NA	NA	NA	YDR291W	HRQ1	3234	736	246	1078	GAG	AAG	Glu	Lys	NEUTRAL	NO	0	2400485	0.679183	0.227582	0.90389	0.0428351	4
YPW2144	Unenriched	EXP2	54375	54375_107	54375_108	chr04	1223920	chr04_1223920	C	A	117	121	97	88	57	42	40	46	0.587629	0.477273	0.532451	2.24406	0.134128	0.872481	EXONIC	NON.SYNONYMOUS	NA	NA	NA	NA	NA	NA	YDR374C	PHO92;MRB1	921	475	159	307	GTA	TTA	Val	Leu	NEUTRAL	NO	0	2583942	0.798938	0.515744	0.90389	0.0428351	4
YPW2144	Unenriched	EXP2	54375	54375_107	54375_108	chr04	474259	chr04_474259	G	A	117	121	119	122	64	58	54	63	0.537815	0.47541	0.506612	0.944602	0.331097	0.480045	EXONIC	NON.SYNONYMOUS	NA	NA	NA	NA	NA	NA	YDR014W	RAD61	1944	214	72	648	GAT	AAT	Asp	Asn	NEUTRAL	NO	0	1834281	0.309582	0.110082	0.90389	0.0428351	4
YPW2144	Unenriched	EXP2	54375	54375_107	54375_108	chr05	475529	chr05_475529	G	A	117	121	120	119	56	61	64	58	0.466667	0.512605	0.489636	0.501607	0.478795	-0.319851	EXONIC	SYNONYMOUS	NA	NA	NA	NA	NA	NA	YER154W	OXA1;PET1402	1209	510	170	403	AAG	AAA	Lys	Lys	NEUTRAL	NO	0	3367484	0.82432	0.421836	0.90389	0.0428351	4
YPW2144	Unenriched	EXP2	54375	54375_107	54375_108	chr06	78291	chr06_78291	C	T	117	121	91	100	46	53	44	47	0.505495	0.53	0.517747	0.067189	0.795474	-0.0993738	EXONIC	NON.SYNONYMOUS	NA	NA	NA	NA	NA	NA	YFL029C	CAK1;CIV1	1107	871	291	369	GGC	AGC	Gly	Ser	NEUTRAL	NO	0	3547120	0.289794	0.786811	0.90389	0.0428351	4
YPW2144	Unenriched	EXP2	54375	54375_107	54375_108	chr07	304962	chr07_304962	C	T	117	121	110	97	58	41	52	56	0.527273	0.42268	0.474977	2.24851	0.133743	0.873728	EXONIC	NON.SYNONYMOUS	NA	NA	NA	NA	NA	NA	YGL107C	RMD9	1941	1312	438	647	GGG	AGG	Gly	Arg	NEUTRAL	NO	0	4043952	0.279541	0.67594	0.90389	0.0428351	4
YPW2144	Unenriched	EXP2	54375	54375_107	54375_108	chr07	613120	chr07_613120	C	T	117	121	134	149	62	76	72	73	0.462687	0.510067	0.486377	0.630848	0.427044	-0.369527	EXONIC	NON.SYNONYMOUS	NA	NA	NA	NA	NA	NA	YGR061C	ADE6	4077	2846	949	1359	TGC	TAC	Cys	Tyr	NEUTRAL	NO	0	4352110	0.562011	0.698062	0.90389	0.0428351	4
YPW2144	Unenriched	EXP2	54375	54375_107	54375_108	chr07	942741	chr07_942741	C	T	117	121	125	151	61	73	64	78	0.488	0.483444	0.485722	0.00565244	0.940069	0.0268401	INTERGENIC	NA	YGR223C	YGR224W	HSV2	AZR1	PROMOTER	PROMOTER	NA	NA	NA	NA	NA	NA	NA	NA	NA	NA	NEUTRAL	NO	0	4681731	0.864155	NA	0.90389	0.0428351	4
YPW2144	Unenriched	EXP2	54375	54375_107	54375_108	chr08	310639	chr08_310639	G	A	117	121	137	162	73	84	64	77	0.532847	0.518519	0.525683	0.0364512	0.848587	0.0713038	EXONIC	NON.SYNONYMOUS	NA	NA	NA	NA	NA	NA	YHR099W	TRA1	11235	7879	2627	3745	GCG	ACG	Ala	Thr	NEUTRAL	NO	0	5140569	0.552107	0.701291	0.90389	0.0428351	4
YPW2144	Unenriched	EXP2	54375	54375_107	54375_108	chr10	164535	chr10_164535	C	T	117	121	116	91	57	41	59	50	0.491379	0.450549	0.470964	0.338722	0.560568	0.251372	EXONIC	NON.SYNONYMOUS	NA	NA	NA	NA	NA	NA	YJL131C	AIM23	1071	814	272	357	GGT	AGT	Gly	Ser	NEUTRAL	NO	0	5996996	0.22063	0.760037	0.90389	0.0428351	4
YPW2144	Unenriched	EXP2	54375	54375_107	54375_108	chr11	246093	chr11_246093	G	A	117	121	23	16	14	6	9	10	0.608696	0.375	0.491848	2.00031	0.157267	0.803361	INTERGENIC	NA	YKL104C	YKL103C	GFA1	LAP4;APE1;API;YSC1	PROMOTER	TERMINATOR	NA	NA	NA	NA	NA	NA	NA	NA	NA	NA	NEUTRAL	NO	0	6824305	0.369057	NA	0.90389	0.0428351	4
YPW2144	Unenriched	EXP2	54375	54375_107	54375_108	chr12	368876	chr12_368876	G	A	117	121	117	150	69	73	48	76	0.589744	0.486667	0.538205	2.61603	0.105789	0.975561	EXONIC	SYNONYMOUS	NA	NA	NA	NA	NA	NA	YLR109W	AHP1	531	96	32	177	AAG	AAA	Lys	Lys	NEUTRAL	NO	0	7613904	0.342129	0.180791	0.90389	0.0428351	4
YPW2144	Unenriched	EXP2	54375	54375_107	54375_108	chr13	365030	chr13_365030	C	T	117	121	108	95	48	42	60	53	0.444444	0.442105	0.443275	0.00111222	0.973396	0.0117107	EXONIC	NON.SYNONYMOUS	NA	NA	NA	NA	NA	NA	YMR047C	NUP116;NSP116	3342	1676	559	1114	GGA	GAA	Gly	Glu	NEUTRAL	NO	0	8688235	0.39487	0.501496	0.90389	0.0428351	4
YPW2144	Unenriched	EXP2	54375	54375_107	54375_108	chr14	267684	chr14_267684	C	T	117	121	89	102	40	49	49	53	0.449438	0.480392	0.464915	0.181628	0.669978	-0.173939	EXONIC	NON.SYNONYMOUS	NA	NA	NA	NA	NA	NA	YNL197C	WHI3	1986	1910	637	662	GGA	GAA	Gly	Glu	NEUTRAL	NO	0	9515320	0.341289	0.961732	0.90389	0.0428351	4
YPW2144	Unenriched	EXP2	54375	54375_107	54375_108	chr16	728157	chr16_728157	G	A	117	121	105	103	58	52	47	51	0.552381	0.504854	0.528618	0.468123	0.493852	0.306403	EXONIC	NON.SYNONYMOUS	NA	NA	NA	NA	NA	NA	YPR097W	YPR097W	3222	2764	922	1074	GGA	AGA	Gly	Arg	NEUTRAL	NO	0	11851417	0.768045	0.857852	0.90389	0.0428351	4
YPW135	Low.Fluo	EXP0	605	22618	22626	chr04	1007782	chr04_1007782	G	A	NA	NA	144	195	22	160	120	35	0.15493	0.820513	0.487721	158.29	2.67e-36	-35.5728	EXONIC	NON.SYNONYMOUS	NA	NA	NA	NA	NA	NA	YDR270W	CCC2	3015	2108	703	1005	GGA	GAA	Gly	Glu	CAUSAL	NO	1	2367804	0.65785	0.699171	0.849697	0.0397822	4
YPW102	Low.Fluo	EXP0	605	22616	22624	chr16	679727	chr16_679727	G	A	91	134	102	77	4	54	98	23	0.0392157	0.701299	0.370257	96.848	7.49e-23	-22.1257	EXONIC	NON.SYNONYMOUS	NA	NA	NA	NA	NA	NA	YPR065W	ROX1	1107	35	12	369	AGA	AAA	Arg	Lys	CAUSAL	NO	1	11802987	0.716962	0.031617	0.910362	0.0150381	6
YPW89	High.Fluo	EXP0	605	22614	22622	chr04	1347028	chr04_1347028	C	T	134	115	121	83	121	65	0	18	1	0.783133	0.891566	33.961	5.62e-09	8.25005	EXONIC	NON.SENSE	NA	NA	NA	NA	NA	NA	YDR443C	SSN2	4263	2911	971	1421	CAA	TAA	Gln	Stop	CAUSAL	NO	1	2707050	0.8793	0.682852	1.21987	0.0135132	3
YPW94	High.Fluo	EXP0	605	22615	22623	chr03	260366	chr03_260366	G	A	134	75	152	73	152	33	0	40	1	0.452055	0.726027	108.4	2.19e-25	24.6593	EXONIC	NON.SYNONYMOUS	NA	NA	NA	NA	NA	NA	YCR084C	TUP1	2142	2087	696	714	GGT	GAT	Gly	Asp	CAUSAL	NO	1	1303768	0.82233	0.974323	1.11623	0.00761709	4
YPW134	Low.Fluo	EXP0	605	22617	22625	chr15	977679	chr15_977679	C	T	NA	NA	179	85	2	70	177	15	0.0111732	0.823529	0.417351	206.32	8.71e-47	-46.06	EXONIC	NON.SENSE	NA	NA	NA	NA	NA	NA	YOR344C	TYE7	876	391	131	292	CAA	TAA	Gln	Stop	CAUSAL	NO	1	11009648	0.895892	0.446347	0.776251	0.0110596	4
YPW1517	Unenriched	EXP1	SANGER	NA	NA	chr15	564951	chr15_564951	G	A	NA	NA	NA	NA	NA	NA	NA	NA	NA	NA	NA	NA	NA	NA	EXONIC	NON.SYNONYMOUS	NA	NA	NA	NA	NA	NA	YOR128C	ADE2	1716	1240	414	572	GAC	AAC	Asp	Asn	CAUSAL	NO	1	10596920	0.517691	0.722611	1.11572	0.00525101	3
YPW2217	Unenriched	EXP2	SANGER	NA	NA	chr15	564714	chr15_564714	C	A	NA	NA	NA	NA	NA	NA	NA	NA	NA	NA	NA	NA	NA	NA	EXONIC	NON.SYNONYMOUS	NA	NA	NA	NA	NA	NA	YOR128C	ADE2	1716	1477	493	572	CTA	ATA	Leu	Ile	CAUSAL	NO	1	10596683	0.517473	0.860723	1.16904	0.0390761	4
YPW1566	High.Fluo	EXP1	SANGER	NA	NA	chr13	465527	chr13_465527	G	A	NA	NA	NA	NA	NA	NA	NA	NA	NA	NA	NA	NA	NA	NA	EXONIC	NON.SYNONYMOUS	NA	NA	NA	NA	NA	NA	YMR300C	ADE4	1533	244	82	511	GGG	AGG	Gly	Arg	CAUSAL	NO	1	8788732	0.503582	0.159165	1.28722	0.0546968	4
YPW1570	High.Fluo	EXP1	SANGER	NA	NA	chr13	464915	chr13_464915	G	A	NA	NA	NA	NA	NA	NA	NA	NA	NA	NA	NA	NA	NA	NA	EXONIC	NON.SYNONYMOUS	NA	NA	NA	NA	NA	NA	YMR300C	ADE4	1533	856	286	511	GGT	AGT	Gly	Ser	CAUSAL	NO	1	8788120	0.50292	0.558382	1.44762	0.0644819	4
YPW2146	Unenriched	EXP2	SANGER	NA	NA	chr07	58703	chr07_58703	G	A	NA	NA	NA	NA	NA	NA	NA	NA	NA	NA	NA	NA	NA	NA	EXONIC	NON.SYNONYMOUS	NA	NA	NA	NA	NA	NA	YGL234W	ADE5	2409	479	160	803	GGT	GAT	Gly	Asp	CAUSAL	NO	1	3797693	0.0538096	0.198838	1.40193	0.0150799	4
YPW1611	High.Fluo	EXP1	SANGER	NA	NA	chr07	58937	chr07_58937	G	A	NA	NA	NA	NA	NA	NA	NA	NA	NA	NA	NA	NA	NA	NA	EXONIC	NON.SYNONYMOUS	NA	NA	NA	NA	NA	NA	YGL234W	ADE5	2409	713	238	803	GGT	GAT	Gly	Asp	CAUSAL	NO	1	3797927	0.0540241	0.295973	1.52477	0.0925255	3
YPW1600	High.Fluo	EXP1	SANGER	NA	NA	chr07	59609	chr07_59609	G	A	NA	NA	NA	NA	NA	NA	NA	NA	NA	NA	NA	NA	NA	NA	EXONIC	NON.SYNONYMOUS	NA	NA	NA	NA	NA	NA	YGL234W	ADE5	2409	1385	462	803	GGT	GAT	Gly	Asp	CAUSAL	NO	1	3798599	0.05464	0.574927	1.48652	0.0487436	4
YPW1572	High.Fluo	EXP1	SANGER	NA	NA	chr07	59816	chr07_59816	G	A	NA	NA	NA	NA	NA	NA	NA	NA	NA	NA	NA	NA	NA	NA	EXONIC	NON.SYNONYMOUS	NA	NA	NA	NA	NA	NA	YGL234W	ADE5	2409	1592	531	803	GGT	GAT	Gly	Asp	CAUSAL	NO	1	3798806	0.0548298	0.660855	1.44933	0.0295173	4
YPW1581	High.Fluo	EXP1	SANGER	NA	NA	chr07	59939	chr07_59939	G	A	NA	NA	NA	NA	NA	NA	NA	NA	NA	NA	NA	NA	NA	NA	EXONIC	NON.SYNONYMOUS	NA	NA	NA	NA	NA	NA	YGL234W	ADE5	2409	1715	572	803	GGT	GAT	Gly	Asp	CAUSAL	NO	1	3798929	0.0549425	0.711914	1.50097	0.0453962	4
YPW1565	High.Fluo	EXP1	SANGER	NA	NA	chr07	614911	chr07_614911	C	T	NA	NA	NA	NA	NA	NA	NA	NA	NA	NA	NA	NA	NA	NA	EXONIC	NON.SYNONYMOUS	NA	NA	NA	NA	NA	NA	YGR061C	ADE6	4077	1055	352	1359	GGT	GAT	Gly	Asp	CAUSAL	NO	1	4353901	0.0786095	0.258769	1.45622	0.0319605	3
YPW2038	Unenriched	EXP2	SANGER	NA	NA	chr07	614605	chr07_614605	C	T	NA	NA	NA	NA	NA	NA	NA	NA	NA	NA	NA	NA	NA	NA	EXONIC	NON.SYNONYMOUS	NA	NA	NA	NA	NA	NA	YGR061C	ADE6	4077	1361	454	1359	GGT	GAT	Gly	Asp	CAUSAL	NO	1	4353595	0.0783257	0.333824	1.46882	0.000856023	3
YPW2021	Unenriched	EXP2	SANGER	NA	NA	chr07	613165	chr07_613165	C	T	NA	NA	NA	NA	NA	NA	NA	NA	NA	NA	NA	NA	NA	NA	EXONIC	NON.SYNONYMOUS	NA	NA	NA	NA	NA	NA	YGR061C	ADE6	4077	2801	934	1359	GGT	GAT	Gly	Asp	CAUSAL	NO	1	4352155	0.0769901	0.687025	1.47864	0.0639297	4
YPW1587	High.Fluo	EXP1	SANGER	NA	NA	chr07	612639	chr07_612639	C	T	NA	NA	NA	NA	NA	NA	NA	NA	NA	NA	NA	NA	NA	NA	EXONIC	NON.SYNONYMOUS	NA	NA	NA	NA	NA	NA	YGR061C	ADE6	4077	3327	1109	1359	TGG	TGA	Trp	Cys	CAUSAL	NO	1	4351629	0.0765023	0.816041	1.59099	0.0762503	3
YPW1577	High.Fluo	EXP1	SANGER	NA	NA	chr07	612523	chr07_612523	C	T	NA	NA	NA	NA	NA	NA	NA	NA	NA	NA	NA	NA	NA	NA	EXONIC	NON.SYNONYMOUS	NA	NA	NA	NA	NA	NA	YGR061C	ADE6	4077	3443	1148	1359	GGT	GAT	Gly	Asp	CAUSAL	NO	1	4351513	0.0763947	0.844494	1.29525	0.349689	4
YPW1599	High.Fluo	EXP1	SANGER	NA	NA	chr07	612523	chr07_612523	C	T	NA	NA	NA	NA	NA	NA	NA	NA	NA	NA	NA	NA	NA	NA	EXONIC	NON.SYNONYMOUS	NA	NA	NA	NA	NA	NA	YGR061C	ADE6	4077	3443	1148	1359	GGT	GAT	Gly	Asp	CAUSAL	NO	1	4351513	0.0763947	0.844494	1.53682	0.0490184	4
