## Supplementary Files 1-19 for "Mutational sources of *trans-*regulatory variation affecting gene expression in *Saccharomyces cerevisiae*": ade_genotype_key.csv

Strain	Promoter	Mutation
3322	None	None
3324	pTDH3	None
3757	pGPD1	None
3758	pRNR1	None
3764	pSTM1	None
3819	pTDH3	ADE2
3769	pTDH3	ADE5
3770	pTDH3	ADE6
3792	pGPD1	ADE2
3773	pGPD1	ADE5
3806	pGPD1	ADE6
3793	pRNR1	ADE2
3774	pRNR1	ADE5
3798	pRNR1	ADE6
3796	pSTM1	ADE2
3805	pSTM1	ADE5
3802	pSTM1	ADE6
