## Supplementary Files 1-19 for "Mutational sources of *trans-*regulatory variation affecting gene expression in *Saccharomyces cerevisiae*": DIFF.CAUSAL.txt

Ala	Arg	Asn	Asp	Cys	Gln	Glu	Gly	His	Ile	Leu	Lys	Met	Phe	Pro	Ser	Thr	Trp	Tyr	Val	Stop	REF
Ala	-1.4	0	0	0	0	0	0	-0.2	0	0	0	0	0	0	0	0	-5.9	0	0	-1.7	0	-9.2
Arg	0	-2.2	0	0	-0.3	-0.8	0	0	0.5	0	0	-1.8	0	0	0	0	0	-0.2	0	0	3.1	-1.6
Asn	0	0	-1.5	0	0	0	0	0	0	0	0	0	0	0	0	0	0	0	0	0	0	-1.5
Asp	0	0	-1.1	-1	0	0	0	0	0	0	0	0	0	0	0	0	0	0	-0.1	0	0	-2.2
Cys	0	0	0	0	-0.1	0	0	0	0	0	0	0	0	0	0	0	0	0	-1	0	0	-1
Gln	0	0	0	0	0	-2.2	0	0	0	0	0	1.5	0	0	0	0	0	0	0	0	2.4	1.7
Glu	0	0	0	-0.1	0	0	-2.6	0	0	0	0	-0.0999999999999996	0	0	0	0	0	0	0	-0.1	0	-2.9
Gly	0	5.1	0	21	0	0	8.1	-1	0	0	0	0	0	0	0	1.6	0	0	0	0	0	34.7
His	0	-0.1	0	0	0	0	0	0	-0.6	0	0	0	0	0	0	0	0	0	-0.6	0	0	-1.2
Ile	0	0	0	0	0	0	0	0	0	-0.6	-0.1	0	-0.1	0	0	0	0	0	0	-0.1	0	-0.8
Leu	0	0	0	0	0	0	0	0	0	1.5	-4.6	0	0	0	0	0	0	0	0	0	-0.2	-3.2
Lys	0	-0.1	0	0	0	0	0	0	0	0	0	-4.4	0	0	0	0	0	0	0	0	0	-4.5
Met	0	-0.1	0	0	0	0	0	0	0	0.6	0	0	0	0	0	0	-0.1	0	0	0	0	0.5
Phe	0	0	0	0	0	0	0	0	0	0	0	0	0	-0.3	0	0	0	0	0	0	0	-0.3
Pro	0	-0.1	0	0	0	0	0	0	-0.1	0	0.8	0	0	0	-1.7	-3.4	-0.1	0	0	0	0	-4.6
Ser	0	0	-2.6	0	0	0	0	0	0	0	-0.8	0	0	-1.7	0	-2	0	0	0	0	0	-7.1
Thr	-0.1	0	0	0	0	0	0	0	0	-2.6	0	-0.1	-0.2	0	0	0	-1.9	0	0	0	0	-5
Trp	0	0	0	0	1.5	0	0	0	0	0	0	0	0	0	0	0	0	0	0	0	11.6	13.2
Tyr	0	0	0	0	0	0	0	0	0	0	0	0	0	0	0	0	0	0	-0.7	0	0	-0.7
Val	0	0	0	0	0	0	0	0	0	-2	-0.1	0	-1	0	0	0	0	0	0	-1.2	0	-4.3
Stop	0	0	0	0	0	0	0	0	0	0	0	0	0	0	0	0	0	0	0	0	-0.1	-0.1
ALT	-1.5	2.7	-5.2	19.9	1.1	-3	5.4	-1.2	-0.2	-3	-4.8	-4.9	-1.3	-2	-1.7	-3.9	-8	-0.2	-2.3	-3	16.9	0
