## Supplementary Files 1-19 for "Mutational sources of *trans-*regulatory variation affecting gene expression in *Saccharomyces cerevisiae*": ENRICHMENT.CAUSAL.txt

Ala	Arg	Asn	Asp	Cys	Gln	Glu	Gly	His	Ile	Leu	Lys	Met	Phe	Pro	Ser	Thr	Trp	Tyr	Val	Stop	REF
Ala	-Inf	NA	NA	NA	NA	NA	NA	-Inf	NA	NA	NA	NA	NA	NA	NA	NA	-Inf	NA	NA	-Inf	NA	-Inf
Arg	NA	-Inf	NA	NA	-Inf	-Inf	NA	NA	0.58	NA	NA	-0.66	NA	NA	NA	NA	NA	-Inf	NA	NA	Inf	-0.27
Asn	NA	NA	-Inf	NA	NA	NA	NA	NA	NA	NA	NA	NA	NA	NA	NA	NA	NA	NA	NA	NA	NA	-Inf
Asp	NA	NA	-0.31	-Inf	NA	NA	NA	NA	NA	NA	NA	NA	NA	NA	NA	NA	NA	NA	-Inf	NA	NA	-0.56
Cys	NA	NA	NA	NA	-Inf	NA	NA	NA	NA	NA	NA	NA	NA	NA	NA	NA	NA	NA	-Inf	NA	NA	-Inf
Gln	NA	NA	NA	NA	NA	-Inf	NA	NA	NA	NA	NA	Inf	NA	NA	NA	NA	NA	NA	NA	NA	2.15	0.67
Glu	NA	NA	NA	-Inf	NA	NA	-Inf	NA	NA	NA	NA	-0.02	NA	NA	NA	NA	NA	NA	NA	-Inf	NA	-0.46
Gly	NA	1.57	NA	2.33	NA	NA	2	-Inf	NA	NA	NA	NA	NA	NA	NA	0.62	NA	NA	NA	NA	NA	1.76
His	NA	-Inf	NA	NA	NA	NA	NA	NA	-Inf	NA	NA	NA	NA	NA	NA	NA	NA	NA	-Inf	NA	NA	-Inf
Ile	NA	NA	NA	NA	NA	NA	NA	NA	NA	-Inf	-Inf	NA	-Inf	NA	NA	NA	NA	NA	NA	-Inf	NA	-Inf
Leu	NA	NA	NA	NA	NA	NA	NA	NA	NA	Inf	-Inf	NA	NA	0	NA	NA	NA	NA	NA	NA	-Inf	-1.02
Lys	NA	-Inf	NA	NA	NA	NA	NA	NA	NA	NA	NA	-Inf	NA	NA	NA	NA	NA	NA	NA	NA	NA	-Inf
Met	NA	-Inf	NA	NA	NA	NA	NA	NA	NA	0.74	NA	NA	NA	NA	NA	NA	-Inf	NA	NA	NA	NA	0.58
Phe	NA	NA	NA	NA	NA	NA	NA	NA	NA	NA	NA	NA	NA	-Inf	NA	NA	NA	NA	NA	NA	NA	-Inf
Pro	NA	-Inf	NA	NA	NA	NA	NA	NA	-Inf	NA	0.28	NA	NA	NA	-Inf	-Inf	-Inf	NA	NA	NA	NA	-1
Ser	NA	NA	-Inf	NA	NA	NA	NA	NA	NA	NA	-Inf	NA	NA	-Inf	NA	-Inf	NA	NA	NA	NA	NA	-Inf
Thr	-Inf	NA	NA	NA	NA	NA	NA	NA	NA	-Inf	NA	-Inf	-Inf	NA	NA	NA	-Inf	NA	NA	NA	NA	-Inf
Trp	NA	NA	NA	NA	Inf	NA	NA	NA	NA	NA	NA	NA	NA	NA	NA	NA	NA	NA	NA	NA	2.65	2.81
Tyr	NA	NA	NA	NA	NA	NA	NA	NA	NA	NA	NA	NA	NA	NA	NA	NA	NA	NA	-Inf	NA	NA	-Inf
Val	NA	NA	NA	NA	NA	NA	NA	NA	NA	-1.22	-Inf	NA	-Inf	NA	NA	NA	NA	NA	NA	-Inf	NA	-1.95
Stop	NA	NA	NA	NA	NA	NA	NA	NA	NA	NA	NA	NA	NA	NA	NA	NA	NA	NA	NA	NA	-Inf	-Inf
ALT	-Inf	0.62	-1.09	2.06	1.91	-Inf	1	-Inf	-0.18	-0.72	-1.03	-0.48	-Inf	-1.22	-Inf	-0.89	-Inf	-Inf	-Inf	-Inf	2.69	0
