## Supplementary Files 1-19 for "Mutational sources of *trans-*regulatory variation affecting gene expression in *Saccharomyces cerevisiae*": FREQ.SUBSTITUTION.txt

Ala	Arg	Asn	Asp	Cys	Gln	Glu	Gly	His	Ile	Leu	Lys	Met	Phe	Pro	Ser	Thr	Trp	Tyr	Val	Stop	REF
Ala	1.4	0	0	0	0	0	0	0.2	0	0	0	0	0	0	0	0	5.9	0	0	1.7	0	9.2
Arg	0	2.2	0	0	0.3	0.8	0	0	1	0	0	4.9	0	0	0	0	0	0.2	0	0	0	9.3
Asn	0	0	1.5	0	0	0	0	0	0	0	0	0	0	0	0	0	0	0	0	0	0	1.5
Asp	0	0	5.7	1	0	0	0	0	0	0	0	0	0	0	0	0	0	0	0.1	0	0	6.8
Cys	0	0	0	0	0.1	0	0	0	0	0	0	0	0	0	0	0	0	0	1	0	0	1
Gln	0	0	0	0	0	2.2	0	0	0	0	0	0	0	0	0	0	0	0	0	0	0.7	2.9
Glu	0	0	0	0.1	0	0	2.6	0	0	0	0	7.8	0	0	0	0	0	0	0	0.1	0	10.6
Gly	0	2.6	0	5.2	0	0	2.7	1	0	0	0	0	0	0	0	3	0	0	0	0	0	14.5
His	0	0.1	0	0	0	0	0	0	0.6	0	0	0	0	0	0	0	0	0	0.6	0	0	1.2
Ile	0	0	0	0	0	0	0	0	0	0.6	0.1	0	0.1	0	0	0	0	0	0	0.1	0	0.8
Leu	0	0	0	0	0	0	0	0	0	0	4.6	0	0	1.5	0	0	0	0	0	0	0.2	6.3
Lys	0	0.1	0	0	0	0	0	0	0	0	0	4.4	0	0	0	0	0	0	0	0	0	4.5
Met	0	0.1	0	0	0	0	0	0	0	0.9	0	0	0	0	0	0	0.1	0	0	0	0	1
Phe	0	0	0	0	0	0	0	0	0	0	0	0	0	0.3	0	0	0	0	0	0	0	0.3
Pro	0	0.1	0	0	0	0	0	0	0.1	0	3.8	0	0	0	1.7	3.4	0.1	0	0	0	0	9.2
Ser	0	0	2.6	0	0	0	0	0	0	0	0.8	0	0	1.7	0	2	0	0	0	0	0	7.1
Thr	0.1	0	0	0	0	0	0	0	0	2.6	0	0.1	0.2	0	0	0	1.9	0	0	0	0	5
Trp	0	0	0	0	0	0	0	0	0	0	0	0	0	0	0	0	0	0	0	0	2.2	2.2
Tyr	0	0	0	0	0	0	0	0	0	0	0	0	0	0	0	0	0	0	0.7	0	0	0.7
Val	0	0	0	0	0	0	0	0	0	3.5	0.1	0	1	0	0	0	0	0	0	1.2	0	5.8
Stop	0	0	0	0	0	0	0	0	0	0	0	0	0	0	0	0	0	0	0	0	0.1	0.1
ALT	1.5	5	9.8	6.3	0.4	3	5.4	1.2	1.7	7.6	9.4	17.2	1.3	3.5	1.7	8.5	8	0.2	2.3	3	3.1	100
