## Supplementary Files 1-19 for "Mutational sources of *trans-*regulatory variation affecting gene expression in *Saccharomyces cerevisiae*": LOG.P.VAL.CAUSAL.txt

Ala	Arg	Asn	Asp	Cys	Gln	Glu	Gly	His	Ile	Leu	Lys	Met	Phe	Pro	Ser	Thr	Trp	Tyr	Val	Stop	REF
Ala	0.19	0	0	0	0	0	0	0	0	0	0	0	0	0	0	0	1.2	0	0	0.23	0	1.66
Arg	0	0.82	0	0	0	0	0	0	0	0	0	0.26	0	0	0	0	0	0	0	0	2.82	0.16
Asn	0	0	0.19	0	0	0	0	0	0	0	0	0	0	0	0	0	0	0	0	0	0	0.19
Asp	0	0	0.11	0.04	0	0	0	0	0	0	0	0	0	0	0	0	0	0	0	0	0	0.23
Cys	0	0	0	0	0	0	0	0	0	0	0	0	0	0	0	0	0	0	0.45	0	0	0.04
Gln	0	0	0	0	0	0.82	0	0	0	0	0	1.45	0	0	0	0	0	0	0	0	1.22	0.39
Glu	0	0	0	0	0	0	0.4	0	0	0	0	0.01	0	0	0	0	0	0	0	0	0	0.29
Gly	0	1.41	0	4	0	0	2.37	0.04	0	0	0	0	0	0	0	0.39	0	0	0	0	0	4
His	0	0	0	0	0	0	0	0	0.03	0	0	0	0	0	0	0	0	0	0.03	0	0	0.17
Ile	0	0	0	0	0	0	0	0	0	0.03	0	0	0	0	0	0	0	0	0	0	0	0
Leu	0	0	0	0	0	0	0	0	0	1.44	0.75	0	0	0	0	0	0	0	0	0	0	0.44
Lys	0	0	0	0	0	0	0	0	0	0	0	1.03	0	0	0	0	0	0	0	0	0	1.16
Met	0	0	0	0	0	0	0	0	0	0	0	0	0	0	0	0	0	0	0	0	0	0
Phe	0	0	0	0	0	0	0	0	0	0	0	0	0	0	0	0	0	0	0	0	0	0
Pro	0	0	0	0	0	0	0	0	0	0	0.14	0	0	0	0.22	0.54	0	0	0	0	0	0.53
Ser	0	0	0.4	0	0	0	0	0	0	0	0	0	0	0.23	0	0.25	0	0	0	0	0	1.42
Thr	0	0	0	0	0	0	0	0	0	0.4	0	0	0	0	0	0	0.21	0	0	0	0	1.15
Trp	0	0	0	0	1.42	0	0	0	0	0	0	0	0	0	0	0	0	0	0	0	3.7	3.7
Tyr	0	0	0	0	0	0	0	0	0	0	0	0	0	0	0	0	0	0	0	0	0	0
Val	0	0	0	0	0	0	0	0	0	0.38	0	0	0.45	0	0	0	0	0	0	0.17	0	0.78
Stop	0	0	0	0	0	0	0	0	0	0	0	0	0	0	0	0	0	0	0	0	0	0
ALT	0.2	0.33	0.64	4	0.67	0.82	0.92	0.17	0.01	0.33	0.56	0.42	0.18	0.39	0.22	0.43	1.55	0	0.35	0.43	4	0
