## Supplementary Files 1-19 for "Mutational sources of *trans-*regulatory variation affecting gene expression in *Saccharomyces cerevisiae*": N.SUBSTITUTION.txt

Ala	Arg	Asn	Asp	Cys	Gln	Glu	Gly	His	Ile	Leu	Lys	Met	Phe	Pro	Ser	Thr	Trp	Tyr	Val	Stop	REF
Ala	18	0	0	0	0	0	0	2	0	0	0	0	0	0	0	0	74	0	0	21	0	115
Arg	0	27	0	0	4	10	0	0	13	0	0	61	0	0	0	0	0	2	0	0	0	117
Asn	0	0	19	0	0	0	0	0	0	0	0	0	0	0	0	0	0	0	0	0	0	19
Asp	0	0	71	13	0	0	0	0	0	0	0	0	0	0	0	0	0	0	1	0	0	85
Cys	0	0	0	0	1	0	0	0	0	0	0	0	0	0	0	0	0	0	12	0	0	13
Gln	0	0	0	0	0	27	0	0	0	0	0	0	0	0	0	0	0	0	0	0	9	36
Glu	0	0	0	1	0	0	33	0	0	0	0	98	0	0	0	0	0	0	0	1	0	133
Gly	0	32	0	65	0	0	34	13	0	0	0	0	0	0	0	38	0	0	0	0	0	182
His	0	1	0	0	0	0	0	0	7	0	0	0	0	0	0	0	0	0	7	0	0	15
Ile	0	0	0	0	0	0	0	0	0	7	1	0	1	0	0	0	0	0	0	1	0	10
Leu	0	0	0	0	0	0	0	0	0	0	58	0	0	19	0	0	0	0	0	0	2	79
Lys	0	1	0	0	0	0	0	0	0	0	0	55	0	0	0	0	0	0	0	0	0	56
Met	0	1	0	0	0	0	0	0	0	11	0	0	0	0	0	0	1	0	0	0	0	13
Phe	0	0	0	0	0	0	0	0	0	0	0	0	0	4	0	0	0	0	0	0	0	4
Pro	0	1	0	0	0	0	0	0	1	0	48	0	0	0	21	43	1	0	0	0	0	115
Ser	0	0	33	0	0	0	0	0	0	0	10	0	0	21	0	25	0	0	0	0	0	89
Thr	1	0	0	0	0	0	0	0	0	33	0	1	3	0	0	0	24	0	0	0	0	62
Trp	0	0	0	0	0	0	0	0	0	0	0	0	0	0	0	0	0	0	0	0	27	27
Tyr	0	0	0	0	0	0	0	0	0	0	0	0	0	0	0	0	0	0	9	0	0	9
Val	0	0	0	0	0	0	0	0	0	44	1	0	12	0	0	0	0	0	0	15	0	72
Stop	0	0	0	0	0	0	0	0	0	0	0	0	0	0	0	0	0	0	0	0	1	1
ALT	19	63	123	79	5	37	67	15	21	95	118	215	16	44	21	106	100	2	29	38	39	1252
