## Supplementary Files 1-19 for "Mutational sources of *trans-*regulatory variation affecting gene expression in *Saccharomyces cerevisiae*": P.VAL.CAUSAL.txt

Ala	Arg	Asn	Asp	Cys	Gln	Glu	Gly	His	Ile	Leu	Lys	Met	Phe	Pro	Ser	Thr	Trp	Tyr	Val	Stop	REF
Ala	0.6388	1	1	1	1	1	1	1	1	1	1	1	1	1	1	1	0.0634	1	1	0.5894	1	0.0219
Arg	1	0.1497	1	1	1	1	1	1	1	1	1	0.5467	1	1	1	1	1	1	1	1	0.0014	0.6972
Asn	1	1	0.6385	1	1	1	1	1	1	1	1	1	1	1	1	1	1	1	1	1	1	0.6385
Asp	1	1	0.7837	0.9037	1	1	1	1	1	1	1	1	1	1	1	1	1	1	1	1	1	0.5924
Cys	1	1	1	1	1	1	1	1	1	1	1	1	1	1	1	1	1	1	0.3553	1	1	0.9039
Gln	1	1	1	1	1	0.1497	1	1	1	1	1	0.0355	1	1	1	1	1	1	1	1	0.0606	0.4079
Glu	1	1	1	1	1	1	0.3959	1	1	1	1	0.9771	1	1	1	1	1	1	1	1	1	0.5091
Gly	1	0.0384	1	0	1	1	0.0042	0.9063	1	1	1	1	1	1	1	0.405	1	1	1	1	1	0
His	1	1	1	1	1	1	1	1	0.9378	1	1	1	1	1	1	1	1	1	0.938	1	1	0.6736
Ile	1	1	1	1	1	1	1	1	1	0.9348	1	1	1	1	1	1	1	1	1	1	1	1
Leu	1	1	1	1	1	1	1	1	1	0.0364	0.1761	1	1	1	1	1	1	1	1	1	1	0.3613
Lys	1	1	1	1	1	1	1	1	1	1	1	0.0936	1	1	1	1	1	1	1	1	1	0.0696
Met	1	1	1	1	1	1	1	1	1	1	1	1	1	1	1	1	1	1	1	1	1	1
Phe	1	1	1	1	1	1	1	1	1	1	1	1	1	1	1	1	1	1	1	1	1	1
Pro	1	1	1	1	1	1	1	1	1	1	0.7288	1	1	1	0.5979	0.2894	1	1	1	1	1	0.2931
Ser	1	1	0.3991	1	1	1	1	1	1	1	1	1	1	0.594	1	0.563	1	1	1	1	1	0.0383
Thr	1	1	1	1	1	1	1	1	1	0.4004	1	1	1	1	1	1	0.6135	1	1	1	1	0.0713
Trp	1	1	1	1	0.0383	1	1	1	1	1	1	1	1	1	1	1	1	1	1	1	1e-04	1e-04
Tyr	1	1	1	1	1	1	1	1	1	1	1	1	1	1	1	1	1	1	1	1	1	1
Val	1	1	1	1	1	1	1	1	1	0.4125	1	1	0.357	1	1	1	1	1	1	0.6792	1	0.1656
Stop	1	1	1	1	1	1	1	1	1	1	1	1	1	1	1	1	1	1	1	1	1	1
ALT	0.6356	0.4663	0.2275	0	0.2113	0.15	0.1205	0.6798	0.971	0.4691	0.2762	0.382	0.6578	0.4111	0.5979	0.3749	0.0282	1	0.4423	0.3752	0	1
