## Supplementary Files 1-19 for "Mutational sources of *trans-*regulatory variation affecting gene expression in *Saccharomyces cerevisiae*": BSA_Samples.txt

SAMPLE	LOW	HIGH
1139_1240	45300_01	45300_02
1139x1240	45300_03	45300_04
P01B01	45300_05	45300_06
P02C09	45300_07	45300_08
P03A09	45300_09	45300_10
P03F09	45300_11	45300_12
P04B03	45300_13	45300_14
P04E07	45300_15	45300_16
P04F05	45300_17	45300_18
P04G03	45300_19	45300_20
P04H01	45300_21	45300_22
P04H11	45300_23	45300_24
P06B05	45300_25	45300_26
P06C09	45300_27	45300_28
P06E05	45300_29	45300_30
P07H05	45300_31	45300_32
P09D01	45300_33	45300_34
P09F07	45300_35	45300_36
P09G05	45301_01	45301_02
P10F07	45301_03	45301_04
P11A09	45301_05	45301_06
P11B07	45301_07	45301_08
P12C01	45301_09	45301_10
P12D09	45301_11	45301_12
P12G03	45301_13	45301_14
P12G07	45301_15	45301_16
P12H01	45301_17	45301_18
P14F07	45301_19	45301_20
P15G03	45301_21	45301_22
P16A09	45301_23	45301_24
P16H01	45301_25	45301_26
P02F09	45301_27	45301_28
P04G01	45301_29	45301_30
P11B11	45301_31	45301_32
P11D07	45301_33	45301_34
P12E05	45301_35	45301_36
2P01A08	54374_01	54374_02
2P01C08	54374_03	54374_04
2P01D04	54374_05	54374_06
2P01G02	54374_07	54374_08
2P02B12	54374_09	54374_10
2P03G08	54374_11	54374_12
2P03H03	54374_13	54374_14
2P03H11	54374_15	54374_16
2P04G05	54374_17	54374_18
2P05G06	54374_19	54374_20
2P06A12	54374_21	54374_22
2P06D08	54374_23	54374_24
2P07D07	54374_25	54374_26
2P08A04	54374_27	54374_28
2P08A10	54374_29	54374_30
2P08C09	54374_31	54374_32
2P08D04	54374_33	54374_34
2P08H01	54374_35	54374_36
2P10G08	54375_55	54375_56
2P11C10	54375_57	54375_58
2P11H03	54375_59	54375_60
2P12D01	54375_61	54375_62
2P12D06	54375_63	54375_64
2P12E11	54375_65	54375_66
2P13F02	54375_67	54375_68
2P14C08	54375_69	54375_70
2P14E05	54375_71	54375_72
2P14F07	54375_73	54375_74
2P15B12	54375_75	54375_76
2P15D07	54375_77	54375_78
2P15E04	54375_79	54375_80
2P16H09	54375_81	54375_82
2P17A07	54375_83	54375_84
2P17B12	54375_85	54375_86
2P17C05	54375_87	54375_88
2P17G10	54375_89	54375_90
2P18E12	54375_91	54375_92
2P18H11	54375_93	54375_94
2P19E12	54375_95	54375_96
2P19F12	54375_97	54375_98
2P19G08	54375_99	54375_100
2P20G12	54375_101	54375_102
2P03B06	54375_103	54375_104
2P04F03	54375_105	54375_106
2P15F07	54375_107	54375_108
