## Supplementary Files 1-19 for "Mutational sources of *trans-*regulatory variation affecting gene expression in *Saccharomyces cerevisiae*": Chromosome_Length.txt

CHR	LENGTH
chr01	230218
chr02	813184
chr03	316620
chr04	1531933
chr05	576874
chr06	270161
chr07	1090940
chr08	562643
chr09	439888
chr10	745751
chr11	666816
chr12	1078177
chr13	924431
chr14	784333
chr15	1091291
chr16	948066
