## Supplementary Files 1-19 for "Mutational sources of *trans-*regulatory variation affecting gene expression in *Saccharomyces cerevisiae*": Expression_WT.txt (part 1 of 3)

STRAIN	MASTER	TYPE	CLASS	STATUS	DAY	REP	DAYxREP	PLATE	ROW	COL	POSITION	BLOCK	STACK	DEPTH	ORDER	FLOW.RUN	BLOCKxROW	COUNTS.INITIAL	COUNTS.GATES	COUNTS.SINGLES	COUNTS.FINAL	FSC.KURTOSIS	WIDTH	FSC.MEDIAN.INITIAL	FSC.MAD.INITIAL	FL1.MEDIAN.INITIAL	FL1.MAD.INITIAL	YFP.MEDIAN.INITIAL	YFP.MAD.INITIAL	YFP.SD.INITIAL	INTERCEPT.INITIAL	SLOPE.INITIAL	THETA	YFP.MEDIAN.ROT	YFP.MAD.ROT	YFP.SD.ROT	FSC.MEDIAN.FINAL	FSC.MAD.FINAL	YFP.MEDIAN.FINAL	YFP.MAD.FINAL	YFP.SD.FINAL	log.YFP.MEDIAN	log.YFP.MAD	log.YFP.SD	log.RNA.MEDIAN	log.RNA.SD	FSC.MEDIAN.CORRECT	log.RNA.MEDIAN.CORRECT	YFP.MEDIAN.CORRECT	log.RNA.SD.CORRECT	YFP.SD.CORRECT	YFP.ADJUST	YFP.MEDIAN.RELATIVE	FSC.MEDIAN.RELATIVE	YFP.SD.SCALED	YFP.CV	YFP.CV.RELATIVE	YFP.SD.RELATIVE	FSC.OUTLIER	YFP.OUTLIER
2	1	A	EMS	EMS	1	1	1	1	A	2	A02	1	1	1	1	1	1	13647	9634	4330	3795	-0.154939871355914	57	5.68712122864852	0.11475619191492	5.3391631410595	0.153113696965695	0.937432322232338	0.0159473594746237	0.0160525557240486	0.796366457798249	0.0248044412564091	0.0247993560707969	0.937086639952375	0.0158667408217839	0.0158059737713384	5.68705522842622	0.114262218565018	0.995697325691002	0.0609110714467687	0.0616356476648767	-0.00431195744989334	0.0617683533528113	0.0614415557527235	0.248769147266675	0.124286679797356	5.68705522842622	0.268381862782223	1.00551957411397	0.119718007809525	0.0605458740164136	0.487487206277389	1.0063871601916	1.00025106613512	0.124993208904902	0.12419992409393	1.04865831824751	1.05748089537279	NO	NO
3	1	A	EMS	EMS	1	1	1	1	A	3	A03	1	1	1	1	1	1	12992	9050	4054	3578	-0.0940636543589299	57	5.67509475068651	0.106549279584432	5.31785448834678	0.157762795174691	0.936831166974998	0.0174887648794505	0.0178413592137345	0.724899229554475	0.0373442112829721	0.037326865838542	0.937102711279858	0.0171220697628175	0.0174004663536924	5.67512534723972	0.106624939763208	0.99575965515309	0.0658388977252602	0.0675343081195792	-0.0042493606064054	0.0665359062799497	0.0674157134242508	0.248894825107413	0.136164061244413	5.67512534723972	0.268507540622962	1.00558313809261	0.131595389256583	0.0665610747561216	0.487550770256029	1.00651838409066	0.998152813894482	0.137411218470003	0.136521320069227	1.1526916699277	1.16254106615088	NO	NO
4	1	A	SHAM	SHAM	1	1	1	1	A	4	A04	1	1	1	1	1	1	14111	10229	4564	3996	-0.192853507346568	57	5.67231633618833	0.109846843220025	5.32044021504492	0.148780966535477	0.937057977643108	0.0159171473241749	0.0164968061675821	0.765156201214316	0.0303053931128789	0.03029612056074	0.93668869716504	0.0157854493589165	0.0161681953951856	5.67245203544489	0.110220636771011	0.994156479360305	0.061238790967278	0.0625669613728048	-0.00586066090953567	0.0615487884697697	0.062589679053237	0.245657233748483	0.126557874659779	5.67245203544489	0.265269949264031	1.00394820930569	0.121989202671949	0.0615028126612184	0.485915841469109	1.0031431748179	0.997682626272684	0.126968749499242	0.126570914986579	1.06867732663422	1.07419457489867	NO	NO
5	1	A	EMS	EMS	1	1	1	1	A	5	A05	1	1	1	1	1	1	18269	13145	5495	4714	-0.162354818553723	56	5.67254162748431	0.0999438397377382	5.31140734651181	0.150342600636609	0.935077996148934	0.0162834852696056	0.0167410008323956	0.72396754172142	0.0372162018881718	0.037199034106226	0.934903664652092	0.0158480709148463	0.0163087436229537	5.6724744642995	0.10044896630026	0.987303469933844	0.0604503087651183	0.0628994265712969	-0.0127778199412031	0.0612607342518305	0.0630149050304274	0.231698273764811	0.129018828707397	5.6724744642995	0.251310989280359	0.99695946706122	0.124450156719567	0.0618737920388788	0.478927099224639	0.988715349081847	0.997686571106141	0.127734613459498	0.129192505788563	1.09081222745319	1.08067401897023	NO	NO
7	1	A	EMS	EMS	1	1	1	1	A	7	A07	1	1	1	1	1	1	18723	13389	5550	4642	-0.191717092954254	56	5.69977400657895	0.098826667836493	5.36522208238922	0.139507478196185	0.940234274362857	0.0157026447428589	0.0161285988474654	0.800312676169088	0.0245486221089231	0.0245436926061736	0.939918807995902	0.0155766319629934	0.0159164829100781	5.69974825849379	0.0988838231367188	1.00680316774331	0.061679697370826	0.0630713928645596	0.00678013060043304	0.0613610470261337	0.0623502515651969	0.270916710825803	0.124396018395425	5.69974825849379	0.290529426341351	1.01684538189875	0.119827346407595	0.0619583121275056	0.498813014062169	1.02976858925604	1.00248354258341	0.127909099950378	0.124211498859939	1.04875604757179	1.0821502282157	NO	NO
9	1	A	EMS	EMS	1	1	1	1	A	9	A09	1	1	1	1	1	1	19421	14160	6412	5372	-0.0394187719944497	56	5.65811971703704	0.0962839026634182	5.30732164062603	0.140826554787936	0.937138108257754	0.0153690409129055	0.0157177062582171	0.723667171051646	0.0377282468172828	0.0377103610355268	0.936924361122147	0.0153823693350588	0.0152987572895019	5.65816567689493	0.096471300036706	0.995068398818847	0.0594913443212637	0.0595309629767548	-0.00494380201422677	0.0596421843797032	0.0594232573783263	0.247500127728441	0.120195071039031	5.65816567689493	0.26711284324399	1.00487819052224	0.115626399051201	0.0584024335655724	0.486845822685659	1.00506306347036	0.995169911907021	0.120568208780623	0.119960839436597	1.01286641724518	1.02004403672707	NO	NO
10	1	A	EMS	EMS	1	1	1	1	A	10	A10	1	1	1	1	1	1	20333	15064	6164	5350	-0.113937141947361	56	5.68345500814796	0.0910347939768008	5.32479466178013	0.1403411305141	0.935879915203279	0.0154744392108515	0.0156942620147785	0.726545871667124	0.0368321809948432	0.0368155389092512	0.935708800126745	0.0154127373344253	0.0152930994928665	5.68365498273453	0.091271475710854	0.990382666199363	0.0592900200241658	0.0588157784494116	-0.00966387905438285	0.0598077396229329	0.0590587745535647	0.237994435398066	0.119885282189058	5.68365498273453	0.257607150913614	1.00009965083753	0.115316610201228	0.0576949154533349	0.482067283000949	0.995198064099648	0.999653023872184	0.119107581435761	0.119682288111681	1.01051452237839	1.00768668126766	NO	NO
12	1	A	EMS	EMS	1	1	1	1	A	12	A12	1	1	1	1	1	1	20571	15207	6519	5684	-0.139740652077762	56	5.6742809287295	0.10123951496852	5.34758173502853	0.150152485113235	0.941065087292995	0.0168830588793222	0.0171106853192102	0.760391129200042	0.0318408553193377	0.0318301013486317	0.940948860050944	0.0166365362299701	0.0167919098430017	5.67413176303574	0.101538235154652	1.01090371994227	0.066249666029259	0.0682385526515548	0.0108447030028158	0.0656370037050092	0.0665796760733683	0.278971721220736	0.133507486024199	5.67413176303574	0.298584436736285	1.02102715089908	0.128938814036369	0.0672087091437813	0.502994783062499	1.03840159249106	0.997978060244411	0.138748219572486	0.133617109773145	1.1281705254331	1.17385250567112	NO	NO
13	1	A	EMS	EMS	1	1	1	1	B	1	B01	1	1	1	1	1	2	19400	14259	5527	4880	-0.0750924304476426	56	5.68845319370831	0.0962690046670459	5.3315447105524	0.141221063292284	0.935987418063733	0.0159205620449381	0.0161854889070966	0.758501639634333	0.0312010615866028	0.0311909426870109	0.935883152574977	0.0156678028268923	0.0158953299000893	5.68853028448058	0.0962279476938699	0.991052025361207	0.060425528298124	0.0612068819555802	-0.0089882483318783	0.0609062934508718	0.0614045328740061	0.239357872576766	0.124589127108021	5.69099825985065	0.25642150681151	0.999506803894124	0.12413904600527	0.0620353388203932	0.481474436057543	0.993974168284292	1.00094457467823	0.128068116789622	0.128844512137253	1.08787400957741	1.08349555946223	NO	NO
14	1	A	EMS	EMS	1	1	1	1	B	2	B02	1	1	1	1	1	2	19667	15298	6540	5900	0.120183332313966	56	5.67368060720479	0.0931045067541089	5.31777301189866	0.131834148330631	0.937143951147289	0.0143074084901957	0.0142941785471764	0.807296809248464	0.0228858744240797	0.0228818800859461	0.936902268628994	0.0143309757766376	0.0141278697448598	5.6735867303411	0.0931621566859178	0.994982838356229	0.0554270302809236	0.0551069724720239	-0.00502978994656178	0.0559270200814964	0.0549851538965832	0.247327363275391	0.11128210529294	5.67605470571117	0.264390997510136	1.00350526637595	0.110832024190189	0.0558286499593682	0.485472898539369	1.00222874655917	0.998316271389539	0.115254791851848	0.114998489364367	0.970967762964484	0.975090899348183	NO	NO
15	1	A	EMS	EMS	1	1	1	1	B	3	B03	1	1	1	1	1	2	18023	14113	6196	5644	0.203214020857541	56	5.66867240002002	0.0922647225154025	5.3250988192203	0.131747575301317	0.938697561470154	0.0141159891295966	0.0142238682187176	0.768356808213814	0.0300494968197031	0.0300404570960929	0.938494643408273	0.0140557330602362	0.0139540932665397	5.66879859658112	0.0921882725067784	1.001187816313	0.0551810036270153	0.0551583479293584	0.00118711138201812	0.0549955009027398	0.0546739972185063	0.259779739092315	0.110007433651746	5.67126657195119	0.276843373327059	1.00981703231143	0.109557352548995	0.0558780687843016	0.491784664474849	1.01525899661251	0.997474124495259	0.115356813956724	0.113623040368635	0.959354422286365	0.975954037655918	NO	NO
17	1	A	EMS	EMS	1	1	1	1	B	5	B05	1	1	1	1	1	2	17626	13707	5425	4998	0.154939018349699	56	5.66893496094651	0.0907950659368071	5.30273450934026	0.13413424518137	0.934687303326563	0.0147418794999498	0.0149271423025285	0.770866354653034	0.0288980116727565	0.028889971505183	0.934646854702978	0.0145948932631305	0.0146916446008375	5.66888418243501	0.0907265447454355	0.986325385217756	0.0553248803544404	0.0562154749543403	-0.0137689735384484	0.0560174861934558	0.0566064819994178	0.229690018587393	0.115540559724675	5.67135215780508	0.246753652822137	0.994698818039132	0.115090478621924	0.0569601934404199	0.476666450202551	0.984048379117851	0.997489177512711	0.117590793321968	0.11949696358159	1.00894977013338	0.994854188472912	NO	NO
19	1	A	EMS	EMS	1	1	1	1	B	7	B07	1	1	1	1	1	2	19780	15574	6848	6324	0.14644904136147	56	5.67902657889347	0.0989256284426965	5.31293332352637	0.133412423225823	0.934558742631624	0.0138772733177517	0.0140961988761771	0.808220901050703	0.0222463902617511	0.0222427214243347	0.934308671289261	0.0139473109870629	0.0139191927203409	5.67903107783129	0.0989359382292201	0.985040375165232	0.0529861010076047	0.0532249161516121	-0.0150726486346629	0.0537534473972182	0.0536423838028106	0.227045423127694	0.109683702457383	5.68149905320136	0.244109057362439	0.993391692899805	0.109233621354631	0.053918755284543	0.475359325063224	0.981349900183342	0.9992738345154	0.111311932524851	0.113427364188915	0.957702267866432	0.941733099768738	NO	NO
20	1	A	EMS	EMS	1	1	1	1	B	8	B08	1	1	1	1	1	2	19076	14958	5734	5201	0.177434985302269	56	5.65570495396516	0.081098952645126	5.31281393956209	0.11645795599076	0.938902911871456	0.0134774511398351	0.0135855137506247	0.748687878844815	0.033632417987661	0.033619745601159	0.938488926965881	0.0132165044583228	0.0133314276089925	5.65576351982864	0.0812934297048614	1.00116540260829	0.0517046256423292	0.0525300176599623	0.00116472405381468	0.0516333866038654	0.0521659146068277	0.259735036353057	0.104770193063242	5.65823149519871	0.276798670587801	1.00979423286575	0.104320111960491	0.0532045150820752	0.491761865029169	1.01521192856827	0.995181488166769	0.10983742784083	0.108191624576093	0.913495301258215	0.929258337762459	NO	NO
22	1	A	SHAM	SHAM	1	1	1	1	B	10	B10	1	1	1	1	1	2	20358	15309	6597	5725	-0.0874568270658016	56	5.68365390548816	0.0985051679736547	5.33078905265207	0.139767584926321	0.936880973580713	0.0150284800420894	0.0151082433567188	0.772634676676	0.0288980116727579	0.0288899715051868	0.936440261857708	0.0146482378242942	0.0148292713051727	5.68382508239764	0.0986068969405236	0.993196958467892	0.0563305747499393	0.0576024017467394	-0.0068262877089443	0.0568826287831514	0.0575581226693503	0.243714468427242	0.116742350573988	5.68629305776771	0.260778102661986	1.00168865140607	0.116292269471237	0.0583678433198657	0.483656283569489	0.99847845740869	1.00011701397928	0.120496799359619	0.120680419758218	1.01894205614287	1.0194398911169	NO	NO
23	1	A	EMS	EMS	1	1	1	1	B	11	B11	1	1	1	1	1	2	20499	16412	6346	5902	0.291493183376482	56	5.67428046915817	0.0806817663517811	5.31566917201918	0.120465897149694	0.935709698731883	0.014390551952396	0.0142428866572815	0.765200425819815	0.0300494968197023	0.0300404570960929	0.935744493089338	0.0141757289308865	0.0140406050229629	5.67455045203808	0.0807430156682777	0.990519621508873	0.0541500216722698	0.0543648877778067	-0.00952560348820478	0.0547079287759854	0.0544430910228411	0.238273554965052	0.110782024183764	5.67701842740815	0.255337189199796	0.998965237345058	0.110331943081013	0.0550758373319926	0.480932869508477	0.992856137668615	0.998485772759957	0.113700656784373	0.114518763062049	0.966917285630635	0.961942439867207	NO	NO
24	1	A	EMS	PETITE	1	1	1	1	B	12	B12	1	1	1	1	1	2	2410	1901	926	814	-0.435720550855648	50	5.44614553269312	0.134852180744465	5.19208494537573	0.13622877548588	0.953587422002211	0.0145020462855927	0.0143580135458073	1.00092954922676	-0.00869277674280907	-0.00869255779801035	0.953786242710629	0.0141172424091572	0.0143138832819113	5.44628857192015	0.135027917458569	1.06487826913204	0.0626795366328405	0.0624594976447162	0.0628604911254817	0.0586606223011292	0.0588312695723187	0.379360096878381	0.110528984685555	5.44875654729022	0.396423731113125	1.07460360098564	0.110078903582804	0.0632757124384822	0.556571233149059	1.14900685712456	0.958338599965726	0.130628791340688	0.113688434956422	0.95990656898815	1.10515965178168	NO	NO
25	1	A	EMS	EMS	1	1	1	1	C	1	C01	1	1	1	1	1	3	20665	15887	6785	6353	0.195456043211011	56	5.68830589375392	0.0791816979615027	5.3623655915853	0.130691181453371	0.942303723522575	0.0163947444528575	0.0161132888604456	0.667228416061807	0.0483580371025433	0.0483203948184002	0.942455424531983	0.0161520337826046	0.0156889177674657	5.68819638005607	0.0792124294214371	1.01696102779741	0.0652977544299796	0.0632261679218027	0.0168187955823263	0.0640974505971765	0.0620172928958147	0.290753060446801	0.122252036133267	5.68964165640566	0.306713420592082	1.02528161169476	0.123588628007129	0.0649457545232133	0.507249243858179	1.04718466343769	1.0007059724513	0.134076489843153	0.128035192382409	1.08104067292901	1.13432823886976	NO	NO
27	1	A	EMS	EMS	1	1	1	1	C	3	C03	1	1	1	1	1	3	16330	12430	5196	4545	0.234202961487687	56	5.68414220474453	0.0879904498929367	5.33729150136951	0.125211318306605	0.938828859565172	0.0129565913910148	0.0134373483527017	0.73601762577636	0.0356801829517083	0.035665053318336	0.938821942536928	0.0127417457642506	0.0130661697229216	5.68434681083731	0.0880366056794444	1.00247279783162	0.0499620954884081	0.0517668747536576	0.00246974549789848	0.0497750099722481	0.0512669643163272	0.262339219220729	0.102979590824828	5.6857920871869	0.27829957936601	1.01056028918841	0.10431618269869	0.0532824231824868	0.492527921351829	1.01679340442483	1.00002890223472	0.109998264291345	0.108181528138027	0.91341005391334	0.930619063478595	NO	NO
28	1	A	EMS	EMS	1	1	1	1	C	4	C04	1	1	1	1	1	3	17328	12603	5630	4516	-0.294300326958213	56	5.67600779713983	0.111341862728425	5.31172843786492	0.14774714595073	0.934537927022049	0.0144874941645777	0.0148684072974765	0.774869570725232	0.0281303976321657	0.0281229811112381	0.934118250129189	0.0141707551696468	0.0145187720896451	5.67613000507161	0.111496698547014	0.984318317849509	0.0532729170627965	0.0551526721779281	-0.0158059405284393	0.054312214663569	0.0557255514100334	0.225556329171106	0.113825713268271	5.6775752814212	0.241516689316387	0.992113732543276	0.115162305142134	0.056698037176063	0.474081364706695	0.978711630137516	0.998583713398454	0.117049587942596	0.119595582946275	1.009782443888	0.990275424921087	NO	NO
29	1	A	EMS	EMS	1	1	1	1	C	5	C05	1	1	1	1	1	3	15582	12225	5377	4845	0.302455365904201	55	5.65066491601352	0.0777318160890249	5.2610248339924	0.109547988310566	0.930727444598476	0.0112632317289564	0.0115933692160199	0.697280792778078	0.0413131295679609	0.0412896495405858	0.930642860611073	0.0108798734188487	0.0111963256980439	5.65059598453937	0.0776788120744704	0.971327142677198	0.0403475431442416	0.0416314447147231	-0.029091954274503	0.0414944356261762	0.0425846001450657	0.198378771492494	0.0882873267241293	5.65204126088896	0.214339131637776	0.978913550057242	0.0896239185979915	0.042941631445498	0.460881182220661	0.951460670532699	0.994092736920429	0.0886503398816137	0.0931728894605603	0.786687482144345	0.750009073408422	NO	NO
30	1	A	SHAM	SHAM	1	1	1	1	C	6	C06	1	1	1	1	1	3	18424	14443	6051	5529	0.218384370170551	56	5.68486779363129	0.0856442101823223	5.33034273806873	0.126713631528473	0.937047297081196	0.0139270141036634	0.013747328723396	0.772038605164908	0.0290259506300473	0.0290178032375079	0.936905499307991	0.0136778032820808	0.0135129051999755	5.68483222214479	0.0859771984482621	0.994995349042357	0.0530124784447631	0.0525464131161682	-0.00501721616375835	0.0534314714874578	0.0525256811491957	0.247352626828122	0.106108673525646	5.68627749849438	0.263312986973403	1.00296254015962	0.107445265399509	0.0540643479858426	0.484930172323039	1.00110832188221	1.00011427738202	0.111612499643985	0.111488934018788	0.941335503256267	0.944275989810895	NO	NO
32	1	A	EMS	EMS	1	1	1	1	C	8	C08	1	1	1	1	1	3	19766	15242	6397	5859	0.312625631764606	56	5.67512182280908	0.0800690082306578	5.24148173003286	0.118366368335678	0.923305549193462	0.0132167200398784	0.0135625747516818	0.674312962029629	0.0438744039225903	0.043846284187059	0.923085405904463	0.0128622587044389	0.0131233629178761	5.67511266499318	0.0799336497466433	0.944266659179558	0.044747260901502	0.0458842535548598	-0.0573466747815726	0.0474552236318149	0.0482982914119689	0.13927945067597	0.103230270312639	5.67655794134277	0.155239810821252	0.951417706487179	0.104566862186501	0.0472261104841138	0.433385338650598	0.89469720357147	0.998404781515924	0.0974953816325545	0.108970254118791	0.920069510966794	0.82484084028874	NO	NO
33	1	A	EMS	EMS	1	1	1	1	C	9	C09	1	1	1	1	1	3	18973	13213	6007	4792	-0.397411112713614	56	5.68347299648723	0.107118794614688	5.32123688525857	0.142082106039753	0.935792446728552	0.0141477232673871	0.0149636917362644	0.807175006418664	0.0226300785434156	0.0226262166213084	0.935541454303212	0.0140405583287503	0.014744819291128	5.68346468978546	0.107129563289361	0.989741064382683	0.0536894704825758	0.0562466147754307	-0.0103119212769974	0.0541566141049983	0.0567055877374003	0.236685790721075	0.11479864102782	5.68490996613505	0.252646150866356	0.997623722429793	0.116135232901682	0.0578169441750282	0.479591354593212	0.990086663170529	0.999873752954975	0.119359502177691	0.120554600539179	1.01787972561727	1.00981800803392	NO	YES
34	1	A	EMS	EMS	1	1	1	1	C	10	C10	1	1	1	1	1	3	19573	14379	7218	5614	-0.261358592057899	56	5.67147785281373	0.0994390977471801	5.32691111505141	0.13828941049881	0.9385107951529	0.0131576740481327	0.0141052258848976	0.678781298511077	0.0457957349710829	0.0457637601719201	0.937665242067592	0.012458184162092	0.0132539447244936	5.67140377039816	0.0993391927865439	0.997946262582071	0.0486476814848595	0.0514245104392126	-0.00205584935047608	0.0486850031013817	0.0514469267881704	0.253293818211936	0.103228056011791	5.67284904674775	0.269254178357217	1.00596092919742	0.104564647885653	0.052928403304416	0.487928561360839	1.00729831043995	0.997752453443865	0.10926741216814	0.108475722668905	0.915894029199464	0.924435830290144	NO	NO
35	1	A	EMS	EMS	1	1	1	1	C	11	C11	1	1	1	1	1	3	19260	14674	6434	5805	0.137213461024429	56	5.68487586886294	0.0904131768138259	5.33605326821478	0.132949010211777	0.937646657962544	0.0148802762920283	0.0151558341988755	0.774092360463417	0.0287700736607008	0.0287621397728588	0.937263026970766	0.0149412164359128	0.0149159342310839	5.68468860181598	0.0904081231109342	0.996381836781901	0.0580812331595245	0.0584386291157738	-0.00362472460218927	0.0583435437917946	0.0581530757984213	0.250148494334238	0.117677544902883	5.68613387816557	0.266108854479519	1.00437133427824	0.119014136776745	0.0600532433374172	0.486338966441659	1.00401669013081	1.00008901714078	0.123976203363681	0.123480221576326	1.0425816476114	1.04887671647577	NO	NO
37	1	A	EMS	EMS	1	1	1	1	D	1	D01	1	1	1	1	1	4	17231	12379	5136	4431	-0.0467412209916169	57	5.69683498483964	0.0941164455059371	5.36044572075821	0.130900990778129	0.940068567860864	0.0144971272371235	0.0144614495437859	0.786373438080625	0.0269790383939945	0.0269724955203193	0.939884094346935	0.0143630328359225	0.0142346002317249	5.6968011092611	0.0943957583797826	1.00666555002969	0.0569886124565205	0.0565068210302966	0.00664343347602681	0.0566682513811004	0.0558815119561869	0.270645249890101	0.111478939145534	5.70092593702102	0.283728212009744	1.01334065590486	0.115871645821708	0.0595068665240143	0.495308288068279	1.02253329939649	1.00269067512478	0.122848242255052	0.120141067608808	1.01438813936659	1.03933381943721	NO	NO
38	1	A	SHAM	SHAM	1	1	1	1	D	2	D02	1	1	1	1	1	4	18591	14049	5965	5359	0.165898417130304	56	5.6777784469289	0.089517539162881	5.33130579855327	0.127793497255163	0.938029004540668	0.013522231821239	0.0137334577718746	0.765235227038554	0.0304333427443929	0.0304239522930571	0.937874930058992	0.0133753998007683	0.013454344951944	5.67775461053946	0.0895768676149566	0.998763802377522	0.0519731516329513	0.0526966685348399	-0.00123696234505554	0.0521884735337649	0.0524836020711688	0.254933578509213	0.105608434334922	5.68187943829938	0.268016540628856	1.00533485078174	0.110001141011096	0.0556113712872056	0.487302482945159	1.00600581030723	0.999340737435198	0.11480623348348	0.114120845334302	0.963557543358451	0.971295957933651	NO	NO
39	1	A	EMS	EMS	1	1	1	1	D	3	D03	1	1	1	1	1	4	19493	15880	6575	6138	0.476897232257712	55	5.6594293654318	0.0738742321353536	5.32555568372635	0.122366371992505	0.940977503089064	0.0145467176692597	0.0146866981259896	0.609982098458752	0.0584856499229509	0.0584191016719784	0.940783939114272	0.0138781722764894	0.014103578733976	5.65954659321143	0.0738937677626473	1.01024496103967	0.055048205495624	0.0566613484807198	0.0101928368251166	0.0546691675557676	0.055692787640502	0.277682040138832	0.110999959094602	5.66367142097135	0.290765002258475	1.01696720388676	0.115392665770776	0.0596793592953719	0.498934836050179	1.03002008320908	0.996138273591778	0.123204342903612	0.119613534640764	1.00993401558894	1.04234654017606	NO	NO
40	1	A	EMS	EMS	1	1	1	1	D	4	D04	1	1	1	1	1	4	22384	17610	8393	6944	0.0716502379742328	54	5.6302172877749	0.0954140538460159	5.31611928031915	0.125732513883521	0.943697237493577	0.012044044744709	0.0125260180324397	0.839325822067114	0.0185377242283507	0.0185356011869496	0.943549452910452	0.0118384361110636	0.0123884854708235	5.63027599156647	0.0954278208559707	1.02140463239579	0.0483008463249899	0.0507456612132871	0.0211787703642457	0.0472898282003352	0.0494271230398424	0.299308366740089	0.0972842721713929	5.63440081932639	0.312391328859732	1.02827383604562	0.101676978847567	0.0537354355429278	0.510241468209039	1.05336192538086	0.990990099479551	0.110933480266421	0.105313736516831	0.889196403538698	0.938531277552905	NO	NO
42	1	A	EMS	EMS	1	1	1	1	D	6	D06	1	1	1	1	1	4	18001	12829	5728	4728	-0.344487871267768	56	5.68722074191089	0.103847404334366	5.32863031392335	0.137420225291761	0.936112411408364	0.013446296796281	0.0139036023101437	0.785586770546633	0.0264673463001815	0.0264611685910233	0.935575000924292	0.0131301269742731	0.0135970920895557	5.68692965835517	0.103896294592928	0.989869614406327	0.0505374937157843	0.0524589744656631	-0.0101820472064868	0.0510629460046141	0.0526279589440554	0.236948125307396	0.107040030289635	5.69105448611509	0.250031087427039	0.996323535973903	0.11143273696581	0.0553309629814829	0.478291168137322	0.987402508718446	1.00095446387021	0.114227347894573	0.11568468470151	0.976761522127275	0.966398408248842	NO	NO
43	1	A	EMS	EMS	1	1	1	1	D	7	D07	1	1	1	1	1	4	19075	14617	6213	5568	0.101904661023485	56	5.67855297343746	0.0920212524207474	5.32738141354101	0.131883914446865	0.937421288120897	0.0142032501810866	0.0142847180461051	0.738443513688422	0.0350402251001677	0.0350258946567144	0.937186977576703	0.0138613387739436	0.013918949136631	5.67852837328506	0.0920610050754547	0.996086593549332	0.0536764382698436	0.0544106766366015	-0.00392108387269149	0.0539775233704107	0.0542331451648802	0.249553787863544	0.109631658501065	5.68265320104498	0.262636749983186	1.00262238600865	0.114024365177239	0.0573360359598744	0.484590018172069	1.00040609469427	0.999476828431353	0.118366696937412	0.118318648362079	0.999000890812625	1.00141857110754	NO	NO
44	1	A	EMS	EMS	1	1	1	1	D	8	D08	1	1	1	1	1	4	21753	17048	7655	6970	0.230946765696102	56	5.67679599792449	0.0939341487448797	5.30725100531614	0.135780420049937	0.93449807876262	0.0140287332944582	0.0140524508572836	0.723955969131781	0.0370881937113498	0.0370712023739024	0.934082317272192	0.0135913350659515	0.0136159809140539	5.67691951752133	0.0941595289657227	0.984182184704023	0.0515653066013814	0.0517794804814248	-0.0159442520409584	0.0523428765207845	0.0523270087697336	0.22527533409059	0.106894053132181	5.68104434528125	0.238358296210233	0.990561208973294	0.111286759808355	0.0546172085840494	0.472528841136713	0.975506541333944	0.999193859543538	0.112753846124973	0.115584920600111	0.975919183007041	0.953932131206254	NO	NO
47	1	A	EMS	EMS	1	1	1	1	D	11	D11	1	1	1	1	1	4	21037	17063	11909	11482	-0.366780196747682	50	5.44539167375385	0.16246459283649	5.03137008300105	0.189516365872902	0.922859337780539	0.0113941037643147	0.0112909699874825	0.772464843629969	0.027618673395975	0.027611654181936	0.92271777838647	0.0104100418455329	0.0105751360081689	5.44548451391809	0.16256563122143	0.942990668742546	0.0359806226847873	0.0369886790976652	-0.0586988917158987	0.0382745109245188	0.0389755805301852	0.136404602401433	0.0834566113610964	5.44960934167801	0.149487564521076	0.948827245294641	0.0878493180372709	0.0394483032812319	0.43079487745806	0.88934935679811	0.958488591210987	0.0814385801357536	0.09157096647481	0.773161951622052	0.688995373383584	NO	NO
48	1	A	EMS	EMS	1	1	1	1	D	12	D12	1	1	1	1	1	4	19904	14985	6057	5428	0.0265075766644807	55	5.66603521459591	0.093951397200603	5.30745966664339	0.139251187504501	0.936336886753998	0.0148156358370718	0.0150149415013272	0.676130817343843	0.045923835549037	0.0458915919042419	0.936257595754163	0.0141367519178225	0.0144109828130609	5.66602976420673	0.0941698046487557	0.992492643555154	0.0544486750002032	0.0562406312413026	-0.00753567850706652	0.0547307538391516	0.0560843343470621	0.242286018989149	0.114145395148757	5.67015459196665	0.255368981108792	0.998981107579852	0.118538101824931	0.0591740940195856	0.480948739743271	0.992888900785924	0.9972785471498	0.122161254019444	0.123036176477295	1.03883243769704	1.03352168819532	NO	NO
49	1	A	EMS	EMS	1	1	1	1	E	1	E01	2	1	1	1	2	1	19606	15147	6460	5488	0.0460448990879105	56	5.68109282456354	0.0885813859534793	5.33633663294337	0.131900126499687	0.938340973484994	0.0139522037799825	0.0144021956032929	0.737819957822556	0.0352962047716309	0.0352815581213675	0.938012386288958	0.0137679719594152	0.0140220158425529	5.68112450987725	0.0887861125735572	0.999300450397143	0.0537539079267918	0.0551947060376459	-0.000699794510451413	0.0539458050565306	0.0548102774184877	0.256008487117069	0.110495869011534	5.68957122611434	0.274404898337686	1.00857484020844	0.117269052117799	0.0596656336907511	0.490542472371859	1.01269456791194	1.00069358502562	0.123176007242535	0.121631942290863	1.02697605476353	1.04210681178994	NO	NO
50	1	A	EMS	EMS	1	1	1	1	E	2	E02	2	1	1	1	2	1	18316	14327	6034	5409	0.203837624061532	56	5.6713950261179	0.0868939732431941	5.29994943071775	0.124158749011815	0.934072580642124	0.0133796778704239	0.0136371316396929	0.748410331174047	0.03273661041297	0.0327249234748891	0.933758502836685	0.0133020186154949	0.0133415078377412	5.67114998133758	0.087120279549317	0.982957124147005	0.0499111896257385	0.0506660365245904	-0.0171897771341444	0.0509632243931783	0.0512460747453628	0.222743104007765	0.104860644181109	5.67959669757467	0.241139515228382	0.9919280728519	0.111633827287374	0.0549401302726226	0.473895705015319	0.978328347197657	0.998939244263092	0.113420497961047	0.115932956748039	0.978857759694898	0.959572210268868	NO	NO
53	1	A	EMS	EMS	1	1	1	1	E	5	E05	2	1	1	1	2	1	18981	14851	6493	5909	0.133367185294834	56	5.67785049078221	0.0895577926891738	5.32623137185726	0.128545412843083	0.93717759089582	0.0142800761048272	0.0141092138322618	0.732410616249927	0.0360641716400115	0.0360485485153112	0.936943490087002	0.0137997036125365	0.0137363719624808	5.67794840835423	0.0896323797929898	0.995142492799059	0.0537236106878353	0.0536114930724823	-0.00486934323367653	0.0539026766675062	0.0534854384282916	0.247649714845718	0.108227266169516	5.68639512459132	0.266046126066336	1.00433968319362	0.115000449275781	0.058024340242736	0.486307315357039	1.00395134842592	1.00013496570386	0.11978765852093	0.119316198647219	1.00742351596327	1.01344034205649	YES	NO
54	1	A	EMS	EMS	1	1	1	1	E	6	E06	2	1	1	1	2	1	18630	13047	5952	4688	-0.474795069597294	56	5.68758781436979	0.116258454262274	5.35680191905288	0.156709136587567	0.939975575106063	0.0161243006190334	0.0162196095429026	0.729033216496403	0.0370881937113498	0.0370712023739024	0.93932507024843	0.0154018061979967	0.015592441204376	5.68763192955795	0.11604866151368	1.00445451014382	0.0612764060253182	0.0617061096869964	0.00444461815498638	0.0606771127291576	0.0610664568557974	0.26627367968303	0.122269649568055	5.69607864579504	0.284670090903648	1.01382459366936	0.12904283267432	0.0663334899488955	0.495792225832779	1.02353235895386	1.00183812349272	0.136941383723783	0.133792920688653	1.12965495129189	1.1585661200521	NO	NO
55	1	A	EMS	EMS	1	1	1	1	E	7	E07	2	1	1	1	2	1	19529	15679	7041	6381	0.274270543264437	55	5.64495825006513	0.0812397510210314	5.28791140901574	0.12041813924362	0.936791096781449	0.012290897789717	0.0126047168654986	0.671044475778732	0.0470768089382505	0.0470420774951573	0.936598616419469	0.0118930444758008	0.0120457049583701	5.64509272515622	0.0813875197543736	0.993808348849779	0.0456308400762519	0.0467294294356538	-0.00621089891362528	0.0460990231471961	0.0467950784644915	0.244952801624273	0.0945889748652752	5.65353944139331	0.263349212844891	1.00298076863707	0.10136215797154	0.0510052954406599	0.484948400800489	1.0011459534455	0.99435624001413	0.105297275030538	0.105176747374498	0.888039761900911	0.890847252064121	NO	NO
57	1	A	SHAM	SHAM	1	1	1	1	E	9	E09	2	1	1	1	2	1	17918	12553	5438	4574	-0.243096233456458	56	5.68458102218877	0.0989536503838796	5.32339030949901	0.146923802894612	0.936039006404059	0.0147309137082612	0.0154012421712553	0.712836767924087	0.0392645012198332	0.0392443418234092	0.935996786203086	0.014377006502304	0.0148562918239836	5.68444891062003	0.0991964613899696	0.991488769024077	0.0551639238975704	0.0571994539292413	-0.00854765834420514	0.0556129938681059	0.0574159669264588	0.240246487341067	0.116328425341622	5.69289562685712	0.258642898561685	1.00061812194371	0.123101608447887	0.061653710760393	0.482585754107129	0.996268415603177	1.00127828752167	0.127280269283867	0.127757005331547	1.07869185374056	1.07683012785116	NO	NO
58	1	A	EMS	EMS	1	1	1	1	E	10	E10	2	1	1	1	2	1	18375	12596	5550	4495	-0.31854213872892	56	5.69249881566668	0.103307433628852	5.3403469330563	0.143814075015962	0.937106642409604	0.0134982112394079	0.0140274332148662	0.717966208007286	0.0384963513385735	0.0384773514294615	0.936695540749786	0.0129881514877964	0.013388284368021	5.69262482086063	0.103835866260132	0.994182937230822	0.0503956431707376	0.0515920741369212	-0.00583404777941836	0.0504798486060997	0.0518009163747095	0.245710750208118	0.104352739667666	5.70107153709772	0.264107161428736	1.00336231187608	0.111125922773931	0.0559608075121029	0.485329944039499	1.00193362584357	1.00271628356819	0.115527622938452	0.115304666854738	0.97355291407854	0.9773991340457	NO	NO
60	1	A	EMS	EMS	1	1	1	1	E	12	E12	2	1	1	1	2	1	18830	14479	6025	5369	-0.0522470615649433	56	5.68777947775514	0.0966615029285067	5.32224411085243	0.139304015723193	0.934334208285932	0.0149729929295246	0.0151427588248398	0.754686064719115	0.031584934730578	0.0315744378839746	0.934231461149936	0.0147562595349912	0.0148218290137324	5.68755263043353	0.0965374990886203	0.984747472681999	0.056016253006225	0.0564053868799349	-0.0153700435908775	0.0567209785428515	0.056949290689405	0.226441639582609	0.116308088502887	5.69599934667062	0.244838050803227	0.993751662193079	0.123081271609152	0.060798392742926	0.475719294356498	0.982093034505944	1.00182417619828	0.125514518183992	0.127803083591906	1.07908090672404	1.06189133181208	NO	NO
62	1	A	EMS	EMS	1	1	1	1	F	2	F02	2	1	1	1	2	2	16547	12695	5554	4755	-0.373230348888095	56	5.6892751089568	0.142139265351305	5.34671864509347	0.177480747361406	0.937642347159481	0.0147870521905404	0.0153297836699491	0.706243047643242	0.0406728968251052	0.04065049087897	0.936782225066435	0.0136236220042966	0.0143255790311104	5.68951790789023	0.142060378203545	0.994518191105241	0.0526448896699101	0.0554963725440809	-0.00549688914575753	0.0530477717604956	0.0555384759325258	0.246388621851194	0.112173706027705	5.69578835176193	0.261565930017804	1.00208422285958	0.117240012580375	0.0588898985274452	0.484051855022999	0.999295090187201	1.00178706597623	0.121574550018618	0.121660309564658	1.02721556841742	1.02855799234697	NO	NO
63	1	A	EMS	EMS	1	1	1	1	F	3	F03	2	1	1	1	2	2	18131	13392	5601	4936	0.019912913638076	56	5.66770458347645	0.0961430287834606	5.3115271181098	0.136458258460663	0.936178632128234	0.0139077029432798	0.0142070944845697	0.749186605181059	0.0329925500161615	0.0329805869395387	0.935933089404142	0.0137435459409587	0.0138450053089611	5.66796625887702	0.0960121597594074	0.991243906448298	0.0524978692817936	0.0531550620905762	-0.00879465339463102	0.0531260919946582	0.0534577046916599	0.239748378168915	0.108157072221626	5.67423670274872	0.254925686335525	0.998759864343383	0.113223378774297	0.0564959400336727	0.480727496506802	0.992432157819966	0.997996517258731	0.116632370902653	0.117521757012444	0.992272491027916	0.98674564076058	NO	NO
64	1	A	EMS	EMS	1	1	1	1	F	4	F04	2	1	1	1	2	2	19054	15157	6984	5882	0.09631880395307	55	5.65936989992927	0.0916723341686978	5.30365279866791	0.122483548885845	0.936611614847932	0.0126146478690657	0.013201006399915	0.832423470294589	0.0184098488693319	0.0184077694546227	0.936369052735484	0.0125998877394928	0.0130881424057848	5.65930785200549	0.0916029862337411	0.992922274400352	0.0485308807771382	0.0504887267191683	-0.0071028916234814	0.0488678642396863	0.0506710209609736	0.243157613296623	0.10238211550466	5.66557829587719	0.258334921463233	1.00046389969134	0.10744842205733	0.053797461378476	0.482431531854759	0.995950033310057	0.996473658704273	0.111061528764294	0.111513153320733	0.941539994302722	0.939614607130309	NO	NO
65	1	A	EMS	EMS	1	1	1	1	F	5	F05	2	1	1	1	2	2	18101	13954	5203	4813	0.329257924166941	56	5.6852686821156	0.0743658404650834	5.32958498234098	0.115690145956135	0.936993049418692	0.0135313626515635	0.0133966217543727	0.715219552108032	0.0390084461633805	0.038988678358761	0.936979777257006	0.0133402140558481	0.0131008065604059	5.68528927935069	0.0740271221091908	0.995283079056862	0.0516534832780574	0.0509525398840663	-0.00472808072175482	0.0520081799074539	0.0509368118983499	0.247933480635239	0.102830366935897	5.69155972322239	0.263110788801849	1.00286080829497	0.107896673488568	0.0542805111435987	0.484828440458389	1.0008983027452	1.00104332602029	0.112058755101915	0.111958182758995	0.945297515297218	0.948051447896587	NO	NO
67	1	A	EMS	EMS	1	1	1	1	F	7	F07	2	1	1	1	2	2	18448	14174	5781	5279	0.173985038375462	56	5.68585992225555	0.0922823082888168	5.33369508416	0.130092032431174	0.937670662633036	0.0139522982952605	0.0141155008048465	0.794454221791617	0.0251881760718097	0.0251828512677807	0.937254735246557	0.013818611787485	0.013919369251472	5.68591533696595	0.0924026526726851	0.996349637652773	0.0536059361076782	0.0543062881534551	-0.00365704117824993	0.0539825644370222	0.0541817383647271	0.250083653023481	0.109363363749158	5.69218578083765	0.265260961190091	1.00394367784445	0.114429670301829	0.0576910346637945	0.485911310007869	1.00313381989668	1.00115343833185	0.11909956978599	0.118727499186755	1.00245294459887	1.00761890025261	NO	NO
68	1	A	EMS	EMS	1	1	1	1	F	8	F08	2	1	1	1	2	2	18563	14016	5927	5367	0.0422152628531962	57	5.68687301138621	0.0953088997427425	5.3278614033312	0.134266511966648	0.935919824158128	0.0143077943134887	0.0145560637820968	0.779583450597021	0.0274907446057071	0.0274838224496191	0.935678544098341	0.0143555435333054	0.0143158390718248	5.68691588922323	0.0954685383449771	0.990266602691215	0.0548805358012475	0.0551579929599551	-0.00978107645937429	0.0557066508606559	0.0553692397070567	0.237757833028143	0.112456155044791	5.69318633309493	0.252935141194753	0.997767614613086	0.117522461597462	0.0585244748205464	0.479735246776505	0.990383719675507	1.00132941753758	0.120820155396735	0.121993276945547	1.03002691485117	1.02217558239684	NO	NO
69	1	A	EMS	EMS	1	1	1	1	F	9	F09	2	1	1	1	2	2	17422	11490	5359	3869	-0.558365416788209	56	5.69313224421548	0.119181058556365	5.33034273806873	0.151943226238937	0.935867049228519	0.0136555089487679	0.0145860039574154	0.793923871878074	0.0249323520448109	0.02492718780314	0.935456610926667	0.0137380085267674	0.0142644466194298	5.6931833211177	0.119170298052971	0.989416096317422	0.0528492636868274	0.0542467629234512	-0.0106403115545184	0.0534795544446028	0.0547860216231338	0.236022314891182	0.110790450683447	5.6994537649894	0.251199623057792	0.996904101387136	0.115856757236118	0.0575949344580423	0.478871733550555	0.98860105007503	1.0024317464552	0.118901176860154	0.120272153110833	1.01549493474592	1.0059404352329	NO	NO
70	NULL	A	NULL	NULL	1	1	1	1	F	10	F10	2	1	1	1	2	2	17734	12357	5735	5497	-0.46548892102507	55	5.65017731242695	0.140977508848024	2.9106244048892	0.196214205523999	0.515106923851082	0.0332777936305389	0.03542308747854	0.570723660455792	-0.00984336128397019	-0.00984304338893071	0.51538891083775	0.0332935517777632	0.0353984418919193	5.65019175125846	0.141533885658531	0.518115623074499	0.00474652179844939	0.00479600475134362	-0.657556851061896	0.00917119154916192	0.00924820773043828	-3.04890848998691	0.261598607651772	5.65646219513016	-3.0337311818203	0.518395997765381	0.266664914204443	0.00496365371741202	0.000363629928800013	0.000750691478039496	0.994870300001929	0.0102471558320205	13.6502892756715	115.253608243689	0.0866940821762084	NO	NO
72	1	A	SHAM	SHAM	1	1	1	1	F	12	F12	2	1	1	1	2	2	19249	14981	6154	5501	0.0876949236421369	56	5.68405771340313	0.0875505732754888	5.33377161466127	0.12735379696827	0.937279532923545	0.0141553581089915	0.0145613739439603	0.774475975512619	0.0286421365896816	0.0286343080405304	0.936980611877575	0.0142548213936854	0.0143260573965592	5.68404134035098	0.0874371221006937	0.99528631307082	0.0550582974887346	0.0556154442179295	-0.00472483138619198	0.0554602875604103	0.0556172541536523	0.247940007370854	0.112240120379662	5.69031178422268	0.263117315537464	1.00286409176692	0.117306426932332	0.0590147422275032	0.484831723930339	1.00090508126978	1.00082383592133	0.121832282109125	0.121722113703893	1.02773739985317	1.03073848490512	NO	NO
73	1	A	EMS	EMS	1	1	1	1	G	1	G01	2	1	1	1	2	3	20348	15641	6122	5541	0.171279311578547	55	5.6708875407071	0.0774589843864538	5.31171360750663	0.119219220104062	0.935954182779002	0.0142597720457544	0.0141608003767871	0.705302758929047	0.0406728968251053	0.0406504908789728	0.936011061324901	0.0143484238454649	0.013803219955825	5.67093898407018	0.0778114912678221	0.991543662032292	0.0546136598333663	0.0531991134442041	-0.00849229565066563	0.0552739862282874	0.0534174141091007	0.240358118840284	0.108180723254829	5.6772311691558	0.253533591654612	0.998065723421804	0.109872711702119	0.0547477647715305	0.480033355585223	0.990999146857124	0.998523190219671	0.113023371292141	0.1140499178537	0.962958680733791	0.956212396811083	NO	NO
74	1	A	EMS	EMS	1	1	1	1	G	2	G02	2	1	1	1	2	3	19748	15316	7717	7098	0.641183030886813	56	5.66356053370713	0.0858568456362803	5.35091736215624	0.129615569909655	0.944507620810898	0.0131665010980951	0.0132277954483192	0.669177580838655	0.0486143016100197	0.0485760582830456	0.944307846373803	0.0126541578106066	0.0125631834037624	5.66359827645706	0.0860950341516451	1.02450737970899	0.0516743058121854	0.0518426411642006	0.0242118911668926	0.0505845858951686	0.0503129742505773	0.305239008177767	0.0987996013916516	5.66989046154268	0.318414480992095	1.03146662740842	0.100491589838942	0.0534298160156614	0.513434259571839	1.05995324550437	0.997232091343137	0.110302547671301	0.104063597275759	0.878641091821065	0.933193394227454	NO	NO
75	1	A	EMS	EMS	1	1	1	1	G	3	G03	2	1	1	1	2	3	18255	14098	6441	5628	0.270621160285887	56	5.66002927273713	0.0880861011226686	5.31411697171485	0.127788118356329	0.938678420245702	0.0140257247245657	0.0144598265887105	0.704120127459209	0.0414411801571944	0.0414174812729024	0.938454159297546	0.0135444243382743	0.0140145224228572	5.65997905225006	0.0883063051572489	1.00102910346376	0.0529215030247069	0.055467762021911	0.00102857427812176	0.0529490023381745	0.0549226926079492	0.259463153158098	0.110659554725355	5.66627123733568	0.272638625972425	1.00767696696025	0.112351543172645	0.0570627637584347	0.489644599123669	1.01084096417256	0.996595534684862	0.117802543394047	0.116539146680187	0.983976008513664	0.996645659047828	NO	NO
77	1	A	EMS	EMS	1	1	1	1	G	5	G05	2	1	1	1	2	3	18816	14421	6063	5441	0.247557770281845	56	5.67742626323117	0.0918387797075669	5.29846225381609	0.132801218063079	0.932820327771226	0.0144928406509386	0.0146743165308076	0.741148175299573	0.0337603948664174	0.033747577333482	0.93269924028628	0.0145244339225749	0.0143512784477724	5.67730196733552	0.0918542521083467	0.978971305983516	0.0542905083633433	0.0542372362528359	-0.0212529463974857	0.0554283195845773	0.054960524594528	0.214459667358047	0.113185447316659	5.68359415242114	0.227635140172375	0.985326624592318	0.11487743576395	0.0557781014334612	0.467294256755737	0.964700065918554	0.999642324910529	0.115150437549244	0.119363978108161	1.00782693270869	0.974208029932153	NO	NO
78	1	A	EMS	EMS	1	1	1	1	G	6	G06	2	1	1	1	2	3	19083	14794	6451	5701	0.172603413203659	56	5.67935793140534	0.0881622574453177	5.31541610913819	0.131123982356239	0.935532733553392	0.0134400403755491	0.0135226339404787	0.727076577934768	0.036704176446763	0.0366877071769361	0.935451307715531	0.0132121194218108	0.013117992552848	5.67934988930206	0.088461367765847	0.989395791067089	0.0503977068025107	0.0502846464552877	-0.0106608342231594	0.0511429594177224	0.0506359833718077	0.235980843762546	0.102702712307116	5.68564207438768	0.249156316576874	0.995889365991856	0.104394700754407	0.0517909618500987	0.477856998155275	0.986506191667155	1.00000251767253	0.106919234697318	0.108381716810747	0.915100308705349	0.904569528463871	NO	NO
79	1	A	EMS	EMS	1	1	1	1	G	7	G07	2	1	1	1	2	3	17991	13136	5750	5192	-0.0209798761148345	57	5.67862762158594	0.109604139127374	5.33079817701819	0.156522995534765	0.938050075632516	0.0144412736772759	0.0150025621700009	0.673628408600829	0.0465643610837506	0.0465307505658649	0.937570010196884	0.0137184330169193	0.0141454894775724	5.67881596013128	0.109875800558487	0.99757541157221	0.0536202091683755	0.0549521879119014	-0.00242753283796556	0.0537053200268475	0.0549304993401223	0.252549105527443	0.110391591858317	5.6851081452169	0.26572457834177	1.00417746995568	0.112083580305607	0.0565344306600186	0.486145102119099	1.00361646923776	0.999908609102831	0.116711832418039	0.116291268622446	0.981883097515066	0.987417909559619	NO	NO
80	1	A	SHAM	SHAM	1	1	1	1	G	8	G08	2	1	1	1	2	3	20572	15385	6423	5720	0.153045871650474	57	5.68448853701067	0.0827627060021205	5.33158822680994	0.124659585478977	0.93745681678668	0.0140890821700908	0.0140388764402785	0.747728669722411	0.0333764675271987	0.0333640821365149	0.937269791615803	0.013710194568046	0.0137530560122656	5.68430529713853	0.0828348119957398	0.996408107375617	0.0534677329090051	0.0534525456468337	-0.00359835896053405	0.0535636688435372	0.0534394388821885	0.2502013938846	0.107631402338398	5.69059748222415	0.263376866698927	1.00299468420997	0.109323390785689	0.0550128979019319	0.484962316373389	1.00117468128433	1.00087408507824	0.113570722227184	0.113437469354991	0.957787588904595	0.960843153649342	NO	NO
82	1	A	EMS	EMS	1	1	1	1	G	10	G10	2	1	1	1	2	3	18658	14013	5890	5090	0.046116168723116	57	5.68713461762502	0.0898206318929207	5.33812964637796	0.128612422354079	0.937619060707748	0.0147983918780757	0.014667593506384	0.73761269137804	0.0351682143605089	0.0351537263890484	0.937207654578342	0.0145396869938852	0.0143330767417495	5.68703436978848	0.0897555225505947	0.996166849609276	0.0566092370507105	0.0556830795251697	-0.0038405157574518	0.0566916966784628	0.0556700553575561	0.249715482115068	0.112177273516397	5.6933265548741	0.262890954929396	1.00275022672588	0.113869261963687	0.0572726009552085	0.484717858889299	1.0006700139412	1.00135408003486	0.118235739297128	0.118156572746144	0.997632436330262	1.00031062929281	NO	NO
83	1	A	EMS	EMS	1	1	1	1	G	11	G11	2	1	1	1	2	3	18669	14301	5927	4978	-0.0467817085622162	56	5.67466231118842	0.103468120632626	5.2968154126197	0.124897044879474	0.931978064787674	0.0125674610214508	0.0132082334934051	0.883374948151682	0.00856493549231352	0.00856472606566842	0.931753060899787	0.0126087346208887	0.0131780118084525	5.67468895753745	0.103397463414051	0.975438810103419	0.0469991413523818	0.0494204540314802	-0.0248678476102485	0.0481502298642345	0.0502909128786544	0.207060541521614	0.103899431397263	5.68098114262307	0.220236014335942	0.981747278449341	0.105591419844554	0.0508913796943346	0.46371491061276	0.957310727380459	0.999182743328962	0.105062103024034	0.109747128094471	0.926628897880838	0.888857624738095	NO	NO
85	1	A	EMS	EMS	1	1	1	1	H	1	H01	2	1	1	1	2	4	19951	14541	6068	5312	-0.127704378384891	55	5.67667486578249	0.0974299194978988	5.33651376712308	0.139373573746256	0.939536353986712	0.0150207579624254	0.015005698812548	0.793646752014587	0.0256998340439593	0.0256941781970791	0.939438166433365	0.0148609490720883	0.0147889573405498	5.67648661607235	0.0974021790771047	1.00490104686311	0.0584955956394298	0.058246321371556	0.00488907543477067	0.0584728764301164	0.0578159095867861	0.26715809369736	0.115312106715405	5.67914708875708	0.27863699436132	1.01073266246278	0.112276827591538	0.0573678999009478	0.492700294626199	1.01714925837926	0.998860166131955	0.118432478071268	0.116435692299457	0.983102511225292	1.00197509968168	NO	NO
87	1	A	SHAM	SHAM	1	1	1	1	H	3	H03	2	1	1	1	2	4	20246	15150	6664	5729	-0.0409952363422152	56	5.67951965207066	0.0951703442146414	5.33244249984548	0.136078863072572	0.93796964736742	0.0149650839270658	0.0152522296637326	0.767302939645081	0.0300494968197031	0.0300404570960929	0.937846790363036	0.0149593583740507	0.0149752525254438	5.67963068839579	0.0952520773472535	0.998654012295243	0.058212415152819	0.0587644714777135	-0.00134689435986344	0.0583767871038361	0.0584175103535102	0.254713525993711	0.117794725953112	5.68229116108052	0.266192426657671	1.00441350565559	0.114759446829246	0.0579112124735006	0.486381137819009	1.00410375032879	0.999413152091685	0.119554113244349	0.119065498167099	1.00530677438083	1.01146447736471	NO	NO
88	1	A	EMS	EMS	1	1	1	1	H	4	H04	2	1	1	1	2	4	17266	13716	6362	5471	0.111256585248749	55	5.66815472848959	0.0932608304822862	5.28912944535133	0.120832586331467	0.932407674269723	0.0124674879330343	0.013893877887099	0.844002962287658	0.0155967358367478	0.0155954713434948	0.932188637300906	0.0124137271029135	0.013817424987168	5.66808424294896	0.0932843474449452	0.977061758404808	0.0462739625517767	0.0520290605556818	-0.0232054166497482	0.0474829292027146	0.0527956688577802	0.210466750322615	0.109011703529211	5.67074471563369	0.221945650986575	0.982571968415459	0.105976424405344	0.0511643361515415	0.464539600578878	0.959013248764308	0.997382339324027	0.105625604732976	0.110139880621122	0.9299450287649	0.893625022078609	NO	NO
89	1	A	EMS	PETITE	1	1	1	1	H	5	H05	2	1	1	1	2	4	982	627	350	317	-0.253433766389242	50	5.43609900948743	0.164148690109619	5.18134042929131	0.217552729814673	0.954927864370246	0.0257830458210285	0.0310136970252839	0.692048786776354	0.0483580371025433	0.0483203948183956	0.952935500443267	0.0286388676275913	0.0302576464080036	5.43768447125828	0.166748209742288	1.06113127109009	0.126720929394008	0.128524033791192	0.0593355759090124	0.11990717567323	0.120843960421027	0.372707288756077	0.228955625754869	5.44034494394301	0.384186189420037	1.06761206665589	0.225920346631002	0.128284326176262	0.549579698819309	1.13457326730129	0.956859149726893	0.264835050141108	0.23342260722487	1.97085916532654	2.24058577584316	NO	NO
90	1	A	EMS	EMS	1	1	1	1	H	6	H06	2	1	1	1	2	4	19832	14605	6517	5178	-0.328949023417825	56	5.67947059672828	0.113567201800912	5.30204613949382	0.145040309481388	0.932680622601681	0.0139069456079279	0.0143996980441632	0.831027450678656	0.0178983534101898	0.017896442525329	0.932330994378097	0.0137972756236397	0.0142540421644253	5.67956161345449	0.113670600421222	0.977593380873994	0.0511539700444979	0.0534033822802113	-0.022661463039842	0.0523940108573365	0.0543421370136149	0.211579990087764	0.111766700972953	5.68222208613922	0.223058890751724	0.98310972848522	0.108731421849086	0.0525528922180195	0.465077360648639	0.960123421139095	0.999401003047777	0.108492192775728	0.112998173346311	0.954078477026817	0.917877236392278	NO	NO
92	1	A	EMS	EMS	1	1	1	1	H	8	H08	2	1	1	1	2	4	19160	13264	5674	5070	-0.0232473055348743	57	5.69449198085088	0.0974763074990341	5.34347259904747	0.147695106050605	0.938319497316177	0.0157501796879045	0.0155608727036441	0.689935715736613	0.0436182511828651	0.043590620722413	0.938054748308689	0.0154921680765144	0.0149801467788274	5.69460613232563	0.0980818900299603	0.999465953578841	0.0604843369121596	0.0582604075310774	-0.000534189075247	0.0605796654276067	0.0582005985439167	0.256339757818969	0.116594554220236	5.69726660501036	0.267818658482929	1.00523482083058	0.113559275096369	0.0573988361696214	0.487202452993999	1.00579930466526	1.00204706422283	0.118496344082881	0.117813109964634	0.994732473987562	1.00251542573408	NO	NO
93	1	A	EMS	EMS	1	1	1	1	H	9	H09	2	1	1	1	2	4	22850	16512	8790	8297	0.210213376196229	56	5.65254608450998	0.0957785737346026	5.39419067548489	0.144396197282986	0.952576682808062	0.0160603290768899	0.0161147023596219	0.639381897195536	0.0554077367844542	0.0553511400962083	0.952188756096989	0.0151665196482217	0.0153056734140309	5.65283241571332	0.0960767583501996	1.05786280122767	0.0663252804891776	0.0670834950139468	0.0562506475486854	0.0627698894337322	0.0630098694673214	0.366867745496886	0.120203948571359	5.65549288839805	0.378346646160846	1.06430586219106	0.117168669447493	0.0661444894169374	0.546273494354479	1.12774781284931	0.994699816323951	0.136551203825351	0.121083102329721	1.0223420294625	1.1552650784038	NO	NO
95	1	A	EMS	EMS	1	1	1	1	H	11	H11	2	1	1	1	2	4	20907	14739	6042	5006	-0.161742759117075	57	5.68531663833757	0.106889616566176	5.33483660453013	0.143948379084406	0.937055527699761	0.0150270552049144	0.0155545132807673	0.804760632220184	0.0232695738681427	0.0232653752829181	0.936784915466788	0.0147514183969202	0.0153535875193766	5.68540629193838	0.106760634372897	0.994528599936664	0.0568284281131499	0.0604017989271849	-0.00548642299572657	0.0571826500912255	0.0599448106771271	0.246409660792302	0.122086377507086	5.68806676462311	0.257888561456262	1.00024046526258	0.119051098383219	0.0595801092697992	0.482208097425999	0.995488766763257	1.00042897721893	0.122999447369742	0.12355684109793	1.04322856989622	1.04061306109737	NO	NO
98	1	B	EMS	EMS	1	1	1	2	A	2	A02	1	1	2	2	3	1	14538	10525	4575	3964	0.0290765490377307	56	5.66245513601289	0.102012347022059	5.24292015224204	0.13946349964634	0.925281925801326	0.0131551424713195	0.0135287656438822	0.677570312724252	0.0437463268365063	0.0437184524547363	0.924910021735524	0.0125352733000704	0.0128048707713681	5.66216520235878	0.101834138490926	0.950654249181943	0.0438981591383188	0.0452762405601205	-0.0506048480765144	0.046547709333781	0.0474135229532006	0.153547952534723	0.100419260921959	5.67688226766617	0.180796948514872	0.96310897935741	0.109097889323085	0.0505479765313014	0.445076611520829	0.918833112681261	0.9984618247022	0.104353168451813	0.113571405962175	0.958918457045344	0.882859820755288	NO	NO
99	1	B	EMS	EMS	1	1	1	2	A	3	A03	1	1	2	2	3	1	18543	14343	6637	6110	0.363769414306907	55	5.64205971483549	0.0773397757496592	5.28673258636922	0.116909792592029	0.936967568563135	0.0125706559812494	0.0128194892671837	0.623630355364401	0.0555359618713057	0.0554789718285293	0.936753122267552	0.012005954916285	0.0121848938789128	5.64212833650545	0.0773291484877764	0.994405610105521	0.0465447143927216	0.04718975404522	-0.00561009719382739	0.0467148990092199	0.047296480350028	0.246161038236684	0.0954054147065379	5.65684540181284	0.273410034216833	1.00806891234634	0.104084043107665	0.0529045387850947	0.490036544509759	1.01165011115934	0.994937699187888	0.109218145345299	0.107960394745705	0.911542956384959	0.924019017853797	YES	NO
100	1	B	EMS	EMS	1	1	1	2	A	4	A04	1	1	2	2	3	1	17461	13434	5629	5034	0.131785569900785	56	5.67263854125765	0.0840178065855113	5.3153835407069	0.118784478854292	0.936252241334381	0.0131549861690594	0.0132606873908058	0.789015118355162	0.0259556680561169	0.0259498416617245	0.936030001396458	0.0128426020527313	0.0130726438770435	5.67283833967526	0.0839269365525573	0.991616503042117	0.0495888420870021	0.0504715033458623	-0.0084188361787613	0.0499403637498029	0.0506364388776574	0.240506230511143	0.102618911217847	5.68755540498265	0.267755226491292	1.00520275997936	0.111297539618973	0.056252067692283	0.487170392142779	1.0057331170226	1.00033903822502	0.116128911550407	0.115466926150546	0.974922919426805	0.982486220178766	NO	NO
101	1	B	EMS	EMS	1	1	1	2	A	5	A05	1	1	2	2	3	1	17812	13584	5834	5149	0.050549121339631	56	5.6649163780024	0.0863092403171903	5.30051722558145	0.124840114325921	0.93504370487061	0.0135513170006933	0.0136976947141309	0.752493224663518	0.032224744025518	0.0322135965456025	0.934832429669097	0.0133852415919554	0.0134087964804857	5.66504112538208	0.0862330025726938	0.987031967741989	0.0510620056651159	0.0511318650769238	-0.0130528512768202	0.051655257214485	0.0516110210130329	0.231141215391308	0.10493973672978	5.67975819068947	0.258390211371457	1.00049158310331	0.113618365130906	0.0568897844679799	0.482459215266729	0.996007184000369	0.998967648006992	0.117445438356928	0.117916256271586	0.995603370113875	0.99362444087363	NO	NO
103	1	B	SHAM	SHAM	1	1	1	2	A	7	A07	1	1	2	2	3	1	20249	15308	6624	5935	-0.0130072777702259	57	5.68569606812145	0.0916114756800792	5.32015459788763	0.13213843365767	0.934683101532855	0.0140221503255891	0.0143504337138628	0.74855268442421	0.0327366104129695	0.0327249234748925	0.934407188129089	0.0137526970226616	0.0140382911878937	5.68597918871677	0.0915265360217859	0.985414363102481	0.0524261032649718	0.0534383344780824	-0.0146930530677231	0.0530153136857605	0.0539627341303879	0.227815825141135	0.110038699405087	5.70069625402416	0.255064821121284	0.998829294327379	0.118717327806214	0.0592455405746525	0.480796926490798	0.992575491723966	1.00265027800303	0.122308751009587	0.123223625839435	1.04041513055529	1.03476955798415	NO	NO
105	1	B	EMS	EMS	1	1	1	2	A	9	A09	1	1	2	2	3	1	20382	15332	6493	5829	0.0483811086076935	56	5.67428322736956	0.0892652226489657	5.3095024149667	0.120794924346411	0.935622993125557	0.0128765047465002	0.013405880855614	0.779632722101493	0.0274907446057071	0.0274838224496271	0.935560015301386	0.0129295368002123	0.013187639562941	5.67439872424036	0.0893959688345995	0.989812185471214	0.0496085765140181	0.0504766272280458	-0.0102400654962707	0.049973952118266	0.0508555151347785	0.236830937443699	0.103007215979487	5.68911578954775	0.264079933423848	1.00334860058029	0.111685844380614	0.0562412415543483	0.485316232743709	1.00190531972219	1.00061348189791	0.116106561658817	0.115885762230518	0.978459281807449	0.982297133238944	NO	NO
106	1	B	EMS	EMS	1	1	1	2	A	10	A10	1	1	2	2	3	1	19110	14382	6090	5357	0.109808459549092	56	5.67806108211855	0.0840232411192935	5.32006731629869	0.121124707221701	0.936448290059973	0.0128257683207558	0.0130459413970463	0.726586092096582	0.0369601867483062	0.0369433706415786	0.936368437037266	0.0126447396007426	0.012672335034436	5.67813097397643	0.0839798010805553	0.992919899836411	0.0487009898199963	0.0489762934308705	-0.00710528300785593	0.0491921387630968	0.0491210427465013	0.243152798093689	0.0993156492900676	5.69284803928382	0.270401794073839	1.00654216134408	0.107994277691194	0.0547271787960231	0.488509793507499	1.00849822822642	1.0012699177206	0.112980872820051	0.112028826286331	0.94589398041676	0.955852846698622	NO	NO
108	1	B	EMS	EMS	1	1	1	2	A	12	A12	1	1	2	2	3	1	13089	10933	5400	5025	0.0709057065181233	53	5.57083353974842	0.109529696310932	5.2675987702477	0.159082701270416	0.94519228261978	0.0162333425116593	0.0162163872743585	0.673656283946483	0.0487424362504933	0.0487038900153691	0.944999434244459	0.0153805218206199	0.0154007744135974	5.57076589443596	0.109657981013034	1.0273528949436	0.0631813118282097	0.064674020436778	0.0269854892006392	0.0618421960135819	0.0621131227696429	0.310647224817584	0.122588342888141	5.58548295974335	0.337896220797733	1.04192632128671	0.131266971289268	0.0711656202165292	0.523893953450129	1.08154663602436	0.982386324901029	0.146917017535499	0.135839743421096	1.14693690778272	1.24296304263332	YES	NO
109	1	B	EMS	EMS	1	1	1	2	B	1	B01	1	1	2	2	3	2	15735	11304	4403	3728	-0.0422276459446254	56	5.67308406371998	0.102920184665448	5.29182599393534	0.133834460298194	0.931732394368465	0.0116756873928463	0.0120422558977744	0.761259072837804	0.0300494968197031	0.0300404570960892	0.93104047659055	0.011018350526838	0.0115975731372629	5.67328557767056	0.103164166165414	0.972795626898168	0.0407892029099706	0.0431563503971558	-0.0275812632223491	0.041889254378102	0.0441124422531397	0.201488130046819	0.0912370464999156	5.69047061834803	0.226188044746164	0.984624503579222	0.104034265786121	0.0504402157798069	0.466592135742641	0.963250580550771	1.00085177199665	0.104130703051121	0.108103441776885	0.912750746649259	0.880977695212835	NO	NO
110	1	B	EMS	EMS	1	1	1	2	B	2	B02	1	1	2	2	3	2	16684	13322	6897	6055	0.0228780552186993	56	5.64145427925307	0.111905199928891	5.25734252650518	0.139986855450797	0.931427614848002	0.0129964716164166	0.0132724687597264	0.819633669317721	0.0198165118418868	0.0198139185101927	0.931052751291944	0.0127864994091893	0.0130885490091985	5.64151998124217	0.112074655143475	0.972841032657926	0.0473271768718454	0.0486286326914565	-0.0275345887071459	0.0487786126408225	0.0497242307046956	0.201584117973403	0.102796156971707	5.65870502191964	0.226284032672749	0.984671044822822	0.115593376257912	0.0560499416882966	0.466638676986241	0.963346662067116	0.995264773028341	0.115711634927486	0.120114222100688	1.0141614744503	0.978955931927981	NO	NO
111	1	B	EMS	EMS	1	1	1	2	B	3	B03	1	1	2	2	3	2	16937	12950	5941	5200	0.066615306170049	56	5.67331679025962	0.100520466897267	5.30727883635548	0.136486800140435	0.934403152575903	0.0132357548537764	0.0134538054873485	0.749403995161433	0.0326086422200309	0.0325970917425644	0.934134942629542	0.0130674282164437	0.0130536286105791	5.6733354184875	0.100524691988638	0.984381571353677	0.0492233349487078	0.0497460582609374	-0.0157416814911237	0.0500583273247686	0.0502392506934183	0.225686865100434	0.102653982924025	5.69052045916496	0.250386779799779	0.99650018336331	0.115451202210231	0.0573466913404669	0.478467815526729	0.987767186318784	1.00086053810288	0.11838869431104	0.119854856438642	1.01197157006062	1.00160467563725	NO	NO
114	1	B	EMS	EMS	1	1	1	2	B	6	B06	1	1	2	2	3	2	17733	14324	7025	6513	0.517962454934003	56	5.66010432191821	0.0881600078309627	5.33260608543182	0.121850187952952	0.941228122258828	0.0121896388057071	0.0124900244271871	0.785627639903316	0.0274907446057071	0.027483822449615	0.940807409596534	0.0121485739307464	0.0122363168305698	5.66013697684651	0.0883824465885802	1.01033865898699	0.0486043648466645	0.0487795480567211	0.0102855805784099	0.0479094339371251	0.0481833555884105	0.277865578197614	0.0955419223750808	5.67732201752398	0.302565492896959	1.02310639246818	0.108339141661286	0.0566964966394066	0.505074024631599	1.04269405799812	0.998539168819048	0.117046407600033	0.112253835822899	0.947793805428157	0.990248518247276	NO	NO
115	1	B	EMS	EMS	1	1	1	2	B	7	B07	1	1	2	2	3	2	17929	14373	5999	5544	0.439017161943036	56	5.66178901978502	0.0788738302328642	5.30275938267455	0.111302491358689	0.93646172575424	0.0120960578184576	0.0127599108325262	0.744592908454959	0.0338883728497827	0.0338754090657971	0.936287638078814	0.0119542500071938	0.0124962534931964	5.66185971507395	0.0788727092395218	0.992608410200984	0.0460761695250012	0.0483927295735831	-0.00741904301091743	0.0464422617794944	0.0484858540734249	0.242520950160533	0.0981943046430012	5.67904475575142	0.267220864859878	1.00493275475713	0.110991523929207	0.0560674327719577	0.486900386920549	1.00517570795558	0.998842167590724	0.115747744186945	0.115151752346228	0.972261809655577	0.979261427341359	NO	NO
116	1	B	EMS	EMS	1	1	1	2	B	8	B08	1	1	2	2	3	2	19088	15239	6158	5742	0.413847905556145	56	5.66781797641512	0.0808341929199168	5.28557418418286	0.114804699173181	0.932296291195984	0.0127068104295267	0.0127748413332515	0.74820173701245	0.0324806750939404	0.032469260010241	0.932073162219526	0.0121820627427999	0.012517461822553	5.66765032449775	0.0812269177881293	0.976630962245489	0.0453194745403504	0.0467653239618823	-0.0236464238226513	0.0465339886426374	0.0477014826173666	0.209563735170899	0.0980716007142432	5.68483536517522	0.234263649870244	0.988555751016518	0.110868820000449	0.0541897497312199	0.470523383179937	0.971366397527062	0.999860631983469	0.111871383784509	0.115169089716625	0.972408194428478	0.946466229065628	NO	NO
118	1	B	EMS	EMS	1	1	1	2	B	10	B10	1	1	2	2	3	2	18494	14288	6431	5687	0.174200404967562	56	5.67083842762417	0.0883567162924504	5.31041076976531	0.12376905015678	0.935640378779224	0.012286318257847	0.0126433812595603	0.736207117352726	0.0351682143605089	0.0351537263890421	0.935331591035863	0.0119806911635955	0.0122340399937064	5.67083093078715	0.0885683200904416	0.988937636717681	0.0458143559415877	0.0469502880852336	-0.0111240062559056	0.0464098247140111	0.0472639953834178	0.235044658931348	0.0959823443949378	5.68801597146462	0.259744573630693	1.00117018446215	0.108779563681143	0.0545407690130289	0.483137816625569	0.99740811449789	1.00042004361289	0.112596041362478	0.112888635780912	0.953153617531501	0.952597054500899	NO	NO
119	1	B	EMS	EMS	1	1	1	2	B	11	B11	1	1	2	2	3	2	16793	11014	6524	6263	1.02629624023306	59	5.74608826377238	0.0753409589631651	5.68464162616264	0.111986812584809	0.989902724901457	0.0101830469721868	0.0102447810128951	0.66710406543438	0.0561771146994452	0.0561181304901487	0.990061876113741	0.00929915838369195	0.00947951076739185	5.74589551979613	0.0754165643660956	1.25023093009239	0.0544783778222667	0.0549660846298163	0.223328278325034	0.0436339715164579	0.0442130596047275	0.663035669366165	0.0732442877459434	5.7630805604736	0.68773558406551	1.26899776587027	0.086041507032149	0.0661844687571443	0.750965398033689	1.55032157684818	1.01362255918016	0.136633738698347	0.0881325144013829	0.744130038800851	1.15596334875112	NO	NO
120	1	B	EMS	EMS	1	1	1	2	B	12	B12	1	1	2	2	3	2	18866	14178	6201	5498	0.2480158873258	57	5.69248338109898	0.0864276557109355	5.38363048215336	0.117805766482558	0.944813715409366	0.0126413444779229	0.0147303916055609	0.807983529869895	0.0240369934137699	0.0240323656768748	0.944541644777535	0.0125164754977606	0.0145841023007685	5.69251864949773	0.086577435300192	1.02546761318914	0.0514301158056463	0.0625303694822358	0.0251487165124099	0.0500994457469393	0.0593505957545686	0.307067309808741	0.118950164529358	5.7097036901752	0.331767224508086	1.03861368376091	0.131747383815563	0.0709896417283894	0.520581315924329	1.07470790091623	1.00423452455091	0.14655372084042	0.136366096048496	1.15138106557976	1.23988944113317	NO	NO
121	1	B	SHAM	SHAM	1	1	1	2	C	1	C01	1	1	2	2	3	3	18222	13885	5937	5321	0.22993958370864	56	5.67253470472932	0.0832229591570126	5.31598293352033	0.120372743515058	0.936712009744999	0.0131719585612406	0.0136906396524977	0.762626202430581	0.030689244998233	0.030679615757699	0.936788135820588	0.0130061519882757	0.0134484691277645	5.67240871761942	0.0832277196796488	0.994541059379828	0.0503272873181341	0.052029905076297	-0.00547389508503968	0.0505617418030766	0.0521243821477902	0.246434843968223	0.105162143851855	5.6885710592764	0.270031484578105	1.0063545380502	0.119746036114674	0.0606600326002514	0.488322170213619	1.00811089155075	1.00051767360824	0.125228882234418	0.124221336446214	1.04883910935105	1.0594747640453	NO	NO
123	1	B	EMS	EMS	1	1	1	2	C	3	C03	1	1	2	2	3	3	17232	13728	5870	5404	0.311861951546096	56	5.65809108862852	0.0841037276730539	5.30017467790836	0.12050403495607	0.936438730639979	0.0133217260403168	0.0136439697980803	0.70558329169206	0.0408009406939181	0.0407783226112916	0.936115262056337	0.0131333762124238	0.0132469227567993	5.65819707586353	0.0841469833769255	0.991944537297849	0.0508126796952612	0.0514536470363382	-0.00808808328271977	0.0510106529360423	0.0514594759249515	0.241172969069184	0.1045460824992	5.67435941752051	0.264769609679066	1.00369601817669	0.119129974762019	0.0600312435390016	0.485663650340109	1.00262254184359	0.998018100587252	0.123930786141716	0.123606622601798	1.04364889050839	1.04849247284391	NO	NO
124	1	B	EMS	EMS	1	1	1	2	C	4	C04	1	1	2	2	3	3	16714	12738	5867	4975	-0.0626572504217378	55	5.65137494391304	0.092503446659044	5.29665641654701	0.121464159699101	0.936349578096076	0.0124515109770716	0.0127907002263224	0.822190896790371	0.0202001605695376	0.0201974137071611	0.936134751716549	0.0123824535128031	0.012646838262037	5.65140467604671	0.0926092510003431	0.992019553009097	0.0475915806755995	0.0486191954437106	-0.00801246119686294	0.0478784675335035	0.0488892696362898	0.241325378112318	0.0987718477243315	5.66756701770369	0.2649220187222	1.00377282505639	0.113355739987151	0.0571302331971029	0.485740457219809	1.00278110489212	0.99682343922289	0.117941829873583	0.117614730969898	0.993057498865689	0.997824065397925	NO	NO
125	1	B	EMS	EMS	1	1	1	2	C	5	C05	1	1	2	2	3	3	16790	12882	5909	5198	0.0525686966782901	56	5.65557203199308	0.099898916943652	5.29214083363655	0.136509506178298	0.935742496558437	0.0127956475725953	0.0131929406037092	0.744808151562884	0.0337603948664174	0.0337475773334853	0.935141649429831	0.0125970232298862	0.0127692493241509	5.65542222773181	0.0999814277748985	0.988211611926625	0.047700471657641	0.0489632283948811	-0.0118584220574196	0.0484198786151603	0.0492984219077254	0.233559314949337	0.100246268125708	5.67158456938879	0.257155955559219	0.999873960835223	0.114830160388527	0.0574256200912736	0.481841592998642	0.994732141060888	0.997530054543977	0.118551637831113	0.119179458406438	1.00626897587817	1.0029832278083	NO	NO
126	1	B	EMS	EMS	1	1	1	2	C	6	C06	1	1	2	2	3	3	17076	13986	6596	6081	0.499171051251846	55	5.6576571351687	0.0844323134036847	5.30370783432874	0.119376458167809	0.936092804583721	0.0123824038713252	0.0126706353267357	0.768254673076826	0.029665659741661	0.0296569618991113	0.93578763575527	0.0120259621618678	0.0123900756609252	5.65774480360961	0.084636296696963	0.990685212075703	0.046076393967986	0.0477486778214612	-0.0093584418575648	0.0465331058802825	0.0479649057649896	0.238610930146358	0.0972670244792777	5.6739071452666	0.26220757075624	1.00240662373883	0.111850916742097	0.0562190054802806	0.484374255902249	0.999960666844667	0.997938554005412	0.116060656660395	0.116065221871796	0.979974514984832	0.981908762868598	NO	NO
128	1	B	EMS	EMS	1	1	1	2	C	8	C08	1	1	2	2	3	3	17782	14106	6219	5670	0.123134445535101	55	5.65029246340961	0.085843388222305	5.25989595979709	0.117399954706932	0.930093086971946	0.0129460225091544	0.0130976635045306	0.790663468262069	0.0246765312791862	0.0246715243384872	0.92986098750327	0.0129039698007119	0.0129388032849704	5.65032189847106	0.0859781573173638	0.968452794915214	0.0474305654937079	0.0476558951645258	-0.0320555377327518	0.0488967215313564	0.0489385581693129	0.19226452121126	0.101683128913573	5.66648424012805	0.215861161821142	0.979643357727162	0.116267021176392	0.0557920304101344	0.461610989890581	0.952967313289594	0.996632998057662	0.115179193059333	0.120863739451609	1.02048988093242	0.974451310369727	NO	NO
129	1	B	EMS	EMS	1	1	1	2	C	9	C09	1	1	2	2	3	3	17619	12886	5948	4913	-0.189926553791122	55	5.6591219602699	0.103629232549996	5.29077784352963	0.134417919194417	0.934934200048786	0.0123878661151685	0.0129168920231882	0.793838979070773	0.0249323520448186	0.0249271878031356	0.934512585592876	0.0122308288977433	0.0126458313317163	5.65913955353433	0.103694320941931	0.985814790283276	0.0463902076533563	0.047945552362178	-0.0142867814928383	0.0469279053871665	0.0485421110084786	0.228640033656754	0.098646779569694	5.67530189519132	0.252236674266636	0.997419909696463	0.113230671832513	0.0563478551421211	0.479387541859882	0.989665904399292	0.998183865514296	0.116326658811019	0.117541342279167	0.992437855483771	0.984159222672591	NO	NO
130	1	B	EMS	EMS	1	1	1	2	C	10	C10	1	1	2	2	3	3	18118	13541	5794	5005	0.0675407555733938	55	5.65977553049998	0.0849624133319729	5.30364308577003	0.11808070663899	0.936342137372065	0.0128032425069567	0.0129782729478985	0.766992880000462	0.0299215501496475	0.0299126253637624	0.936108300236209	0.0125631321445857	0.0127246737828344	5.65995800596272	0.0849665329484339	0.991917743910503	0.0483794221562476	0.0490984638231049	-0.00811509458032904	0.0488257768896917	0.0492840296536872	0.241118527448515	0.0997661352379664	5.6761203476197	0.264715168058397	1.0036685850371	0.114350027500786	0.0576194249593643	0.485636217200519	1.00256590782511	0.998327816624525	0.118951735984086	0.118647297953837	1.0017757808192	1.00636818093295	NO	NO
131	1	B	EMS	EMS	1	1	1	2	C	11	C11	1	1	2	2	3	3	18573	14815	6155	5680	0.308294980943091	55	5.65916956010749	0.0778774280403097	5.29433503282754	0.11526793000498	0.935740825511436	0.0128726965759785	0.0131644453285929	0.688172944311766	0.0437463268365063	0.0437184524547388	0.935693497857171	0.0126928921769015	0.0127603150471238	5.65922004751675	0.0780796571724015	0.99032396268243	0.0484791776288626	0.0489611571096401	-0.00972315442638791	0.0491441573684745	0.0492813564327493	0.237874771781184	0.0998103693492602	5.67538238917373	0.261471412391066	1.00203674870562	0.114394261612079	0.0574550412147386	0.484004380869039	0.999197082735167	0.998198022962833	0.118612375919236	0.118707688371698	1.00228567576877	1.00349709066833	NO	NO
133	1	B	EMS	EMS	1	1	1	2	D	1	D01	1	1	2	2	3	4	18117	13853	5935	5314	0.109501009210439	56	5.66358220696224	0.0875720230920956	5.31117830249599	0.121629607807426	0.937150358805774	0.0136296248316521	0.0137717490280406	0.767687199773502	0.0299215501496475	0.0299126253637587	0.936916981697514	0.0134178603874187	0.0135216222346708	5.66359796727825	0.0877495788338771	0.995039817389722	0.0516662862044075	0.052362630179337	-0.00497252515163606	0.0520710769718879	0.052445826740602	0.247442419170446	0.105728060693719	5.68243986034557	0.268161661754689	1.00540822247913	0.123368067758851	0.062378108609413	0.487375854642549	1.00615728163453	0.999439305626762	0.128775743800401	0.127987687562328	1.08063957506121	1.08948230107407	NO	NO
134	1	B	EMS	EMS	1	1	1	2	D	2	D02	1	1	2	2	3	4	17052	13006	5684	5182	0.230340638091076	57	5.68718995431736	0.0853928696642482	5.36573033558166	0.116633630717866	0.942723053032587	0.0126910474249479	0.0129238488878445	0.830022785955795	0.0198165118418872	0.0198139185101871	0.942780835128407	0.0127335857584465	0.0128138058287616	5.68734891562628	0.0854106356439657	1.01827877621727	0.0516998821104929	0.0517680945218973	0.0181137269694873	0.050551101228068	0.0507824333970129	0.293297774861544	0.0998426880726298	5.7061908086936	0.314017017445787	1.02913369765265	0.117482695137761	0.0621896436739941	0.511101329816069	1.05513705644012	1.00361667167169	0.128386669607869	0.121677718381939	1.02736255643843	1.08619061403691	NO	NO
135	1	B	EMS	EMS	1	1	1	2	D	3	D03	1	1	2	2	3	4	17384	13882	5716	5280	0.192302515062929	56	5.65186653001013	0.0840058949637992	5.29021385572192	0.12085676526825	0.935463383587798	0.0137456726896683	0.013767857682878	0.76056551887128	0.0309451512677891	0.030935279222363	0.935402771126969	0.0135264827984288	0.0135424106300722	5.65162667309341	0.0840599786630093	0.989209990405943	0.0513898846915571	0.0520258207925203	-0.0108486439057492	0.0520484679629665	0.0523168577629651	0.235601287480199	0.106299272433197	5.67046856616073	0.256320530064442	0.999456345874154	0.123939279498329	0.0619292568460069	0.481423978037573	0.993870000825593	0.997333769582105	0.127849117120347	0.12863766590615	1.08612754296378	1.08164275507086	NO	NO
136	1	B	EMS	EMS	1	1	1	2	D	4	D04	1	1	2	2	3	4	17877	13426	5741	4945	-0.016230123268973	56	5.66714369985563	0.0867164885468335	5.3121202086692	0.120907859876588	0.936873938909997	0.0131452863305248	0.0133940658968808	0.756427236289003	0.0318408553193368	0.0318301013486282	0.936698816923513	0.0131546800668321	0.0131114664529864	5.66722917781629	0.0869239464685896	0.994195603787066	0.0512313943745587	0.050991553450361	-0.00582130719106181	0.0513653041237468	0.0509744226171109	0.245736369897508	0.103135453809016	5.68607107088361	0.266455612481751	1.00454633494709	0.120775460874147	0.0609631241711371	0.486513967110509	1.00437796817849	1.00007797046579	0.12585459602008	0.125306010294438	1.05799734565291	1.0647684946416	NO	NO
138	1	B	EMS	EMS	1	1	1	2	D	6	D06	1	1	2	2	3	4	18533	13245	5852	5366	0.143678526235253	56	5.67967132402448	0.0839794654473049	5.30940018530297	0.122561019574575	0.934389137023626	0.0136162198219418	0.0141371992889413	0.707743775828449	0.0399046614258273	0.0398835004850269	0.934274865857907	0.0135109710684027	0.0137574294107316	5.67982039624301	0.0841766972658425	0.984912110511343	0.0511170663281836	0.052057239420397	-0.0152028699798372	0.0519073289791471	0.0527298134751873	0.226781065702751	0.107305765945408	5.69866228931033	0.247500308286994	0.995068488247019	0.12494577301054	0.061883931395135	0.477036120410438	0.984811540378151	1.00229254007157	0.127755545532827	0.129725881851233	1.0953156862834	1.08085111073258	NO	NO
139	1	B	EMS	EMS	1	1	1	2	D	7	D07	1	1	2	2	3	4	17486	13594	5701	5275	0.25276482923809	56	5.67009363773776	0.0816958654890566	5.31733611837285	0.115379588900073	0.937181718808938	0.0128852545951302	0.0130291589341944	0.744305818083782	0.03401635194196	0.0340032407981241	0.936956323648133	0.0126239757356878	0.0127617640152582	5.67018830312303	0.0815858733070743	0.995192208907592	0.0491532359942385	0.0495800018905638	-0.0048193856978904	0.0492356684532041	0.0495956689074519	0.247750073336238	0.100078719438559	5.68903019619035	0.268469315920481	1.00556380437076	0.117718726503691	0.0595399694162059	0.487531436534179	1.00647847081873	1.00059842756072	0.122916581126796	0.122125395317009	1.03114243106616	1.0399119872586	NO	NO
140	1	B	EMS	EMS	1	1	1	2	D	8	D08	1	1	2	2	3	4	17455	13525	6272	5686	0.187478865784206	56	5.66168587779714	0.0912017091404806	5.30731094189465	0.125184075615286	0.936833421539395	0.0129468904793636	0.0131086735398207	0.773946301791428	0.0287700736606996	0.0287621397728549	0.936635817587685	0.0130122868760879	0.0128552346601285	5.66161304378613	0.0911324702884831	0.993952088826414	0.0502040690176652	0.0498094900912891	-0.00606627401585006	0.0505569105887979	0.0498973874134834	0.245243715500882	0.100794258405604	5.68045493685345	0.265962958085126	1.00429772190912	0.118434265470736	0.0597519283351828	0.486265354072539	1.00386472195162	0.999090193167071	0.123354157194023	0.122879263008874	1.03750756882047	1.04361401503611	NO	NO
141	1	B	EMS	EMS	1	1	1	2	D	9	D09	1	1	2	2	3	4	15940	12534	5176	4686	0.215220277648717	57	5.68669881613389	0.0927459498628919	5.34929015774541	0.116774932959896	0.939915075395701	0.0118289114471015	0.0121685035712601	0.893389841478144	0.00818141340377635	0.00818123086872503	0.939816243923056	0.0118552233870154	0.0121429873801948	5.68673682194671	0.0926617436984339	1.00639667384559	0.0470370169764625	0.048240042024166	0.00637630195525597	0.046668770935632	0.0477323066946068	0.270114659354476	0.0952204132311037	5.70557871501402	0.290833901938719	1.01700283899756	0.112860420296235	0.0583737416375226	0.498970471160979	1.03009364968939	1.0035090153661	0.120508976071295	0.11698836907463	0.987768931932194	1.0195429098335	NO	NO
143	1	B	SHAM	SHAM	1	1	1	2	D	11	D11	1	1	2	2	3	4	17787	14157	5629	5168	0.31956079631669	56	5.66183066245958	0.0800197899732266	5.30322090327402	0.111368958649381	0.936467980810352	0.013036609382072	0.0128419727308625	0.790959872400148	0.0256998340439581	0.0256941781970791	0.936418529505737	0.012911469413321	0.0126933217838718	5.66194118176005	0.0802702951083984	0.993113111252341	0.0494644239476532	0.0490016658331652	-0.00691071283822306	0.0500098138153702	0.0491818880586756	0.243544521471492	0.0993281834423058	5.68078307482737	0.264263764055735	1.0034411800239	0.116968190507437	0.0589120825673898	0.485408812187319	1.00209644425253	0.999147906754345	0.121620347595814	0.121365910729811	1.02472986812978	1.02894545390079	NO	NO
144	1	B	EMS	EMS	1	1	1	2	D	12	D12	1	1	2	2	3	4	17329	13093	5779	5085	0.173437919721762	56	5.66640190358754	0.0909673688453523	5.3227318732305	0.127553530104695	0.939383166204475	0.0131888290682893	0.0135836651358113	0.758234999713577	0.0319688171741239	0.0319579330809455	0.939081251773509	0.0129185225229801	0.0132818954330636	5.66632901253214	0.0907310489301396	1.00349318764341	0.0508459741203597	0.0523900181914757	0.00348710063470638	0.0508215079998234	0.0519944636432084	0.264367018308976	0.104008085534068	5.68517090559946	0.285086260893219	1.01403856721939	0.121648092599199	0.0625583093420825	0.496006199382809	1.02397409410218	0.999919647529054	0.129147757057939	0.126124047279903	1.06490428457176	1.09262964736687	NO	NO
145	1	B	EMS	EMS	1	1	1	2	E	1	E01	2	1	2	2	4	1	18755	14500	6270	5561	0.137048517240774	56	5.66765650990302	0.088195230927583	5.33774071270108	0.132740084851569	0.941137234749258	0.0140372322946209	0.0146326597642978	0.722227554857194	0.0386243731442733	0.038605183161787	0.940971546325684	0.0138661595606045	0.0142327226479766	5.66772295628189	0.0881761973699135	1.01099440439429	0.055351613437517	0.0569696558772182	0.0109344052992725	0.0547075007303098	0.0560954910746586	0.279149127962755	0.111440322609806	5.68466749197291	0.294171327079683	1.01873190796254	0.123448480446793	0.0640635560859432	0.500699540125959	1.03366320553216	0.999831106096549	0.132255245780586	0.127948102508397	1.08030534622503	1.11891995534101	NO	NO
146	1	B	EMS	EMS	1	1	1	2	E	2	E02	2	1	2	2	4	1	18502	15243	7435	6832	0.516473778266407	55	5.65886768697961	0.0854496585683995	5.34432544151666	0.123377940160706	0.943886996810069	0.0123601729740445	0.012735528546387	0.760083154069651	0.0324806750939465	0.0324692600102444	0.943568784767126	0.0121715246801246	0.0124010778317104	5.65888966028968	0.0855686797181972	1.02148349458528	0.0490830993637057	0.0507575230715615	0.0212559770022522	0.0483397185670843	0.0494609980243444	0.299459541650944	0.0972923032178992	5.6758341959807	0.314481740767872	1.02937975682156	0.109300461054886	0.0578852599759504	0.511347388984979	1.05564503036241	0.9982774876809	0.119500535919707	0.113201438440611	0.955794706996383	1.01101119676066	NO	NO
148	1	B	SHAM	SHAM	1	1	1	2	E	4	E04	2	1	2	2	4	1	17627	13493	6022	5219	-0.00408727403557752	56	5.66081332160467	0.0894576339817398	5.30288913398486	0.120741737254028	0.936149249002687	0.0124453181348656	0.0128108470317311	0.800804363924861	0.0239090882155181	0.0239045339445542	0.935913327014777	0.0125187488629116	0.012626981445631	5.66090063740377	0.0895569886941565	0.991167960858798	0.0477756458511524	0.048595368850337	-0.00887127277840634	0.0485168528042672	0.0488454734485219	0.239593836211675	0.0988945349050177	5.67784517309479	0.254616035328602	0.998605379318593	0.110902692742005	0.0553208366720299	0.480573011482012	0.992113233049452	0.998631182505646	0.114206442755562	0.115114322590503	0.971945778667819	0.966221544359086	NO	NO
149	1	B	EMS	EMS	1	1	1	2	E	5	E05	2	1	2	2	4	1	18835	15045	6614	6143	0.544874765245615	56	5.67108764226373	0.0741184599623439	5.32405804615135	0.121413755462823	0.938957129100288	0.0142383129797204	0.01415893873756	0.56288583093832	0.0663137870343071	0.066216837343729	0.938827401249422	0.0128713415594296	0.0133699010061759	5.67084342107248	0.0743236668811904	1.00249425671958	0.0509270682889398	0.052757966519665	0.00249115122414887	0.0507374333042732	0.052341521948636	0.262381906370512	0.104946684858367	5.6877879567635	0.27740410548744	1.01010310545711	0.116954842695354	0.0596845042627127	0.492070737620529	1.01584957691284	1.00037993991445	0.123214964370196	0.121292529101252	1.02411028437596	1.04243640104203	NO	NO
150	1	B	EMS	EMS	1	1	1	2	E	6	E06	2	1	2	2	4	1	17694	13148	5867	4993	-0.0673624741926706	56	5.67066046201228	0.0946948393111295	5.31899148210346	0.128753484400322	0.937282542243679	0.0132830712173796	0.0134449618627549	0.814031780217194	0.0217348160504655	0.0217313944950385	0.937043508443819	0.0131386151283323	0.0132708489959266	5.67065493228752	0.0945926672731486	0.995530087399067	0.0508964142340411	0.0513930287697762	-0.00447993253021698	0.0512344015287358	0.0514784473869232	0.248431858727033	0.103667665320874	5.68759946797854	0.263454057843961	1.00303352925905	0.115675823157861	0.0582140147749004	0.485001161422469	1.00125487448351	1.0003467881161	0.120179229851065	0.120028609012324	1.01343861670366	1.0167531556439	NO	NO
151	NULL	B	NULL	NULL	1	1	1	2	E	7	E07	2	1	2	2	4	1	17082	13225	5600	5382	0.261979624862719	56	5.6585112628476	0.0879203042295641	2.87852179550121	0.197257925667236	0.508905562220302	0.0339117293629635	0.036338204745159	0.450313147184051	0.0103547403750797	0.0103543703182279	0.508670797957486	0.0339767228474601	0.0363297661823449	5.65851442993086	0.0880190818780824	0.517177325966584	0.00460254734290371	0.00467006062366095	-0.659369473017289	0.00889835998792139	0.0090205253146694	-3.10144415489796	0.268469090274814	5.67545896562188	-3.08642195578103	0.517440612019635	0.280477248111801	0.00495279010169992	-0.000591755816946038	-0.00122164325232427	0.998211491387321	0.0102247285698788	-8.36965173787478	-70.6675545881924	0.0865043406577838	NO	NO
153	1	B	EMS	EMS	1	1	1	2	E	9	E09	2	1	2	2	4	1	17938	12901	5648	4797	-0.0893834155951687	56	5.66776945222166	0.0907531812589035	5.3067230335948	0.126285570392815	0.936115356051575	0.0129747435059022	0.0132748634593235	0.748395876421694	0.0331205214348122	0.0331084186718604	0.935824472057524	0.0127877147878905	0.0129333814470483	5.66758398039191	0.090876047116718	0.990826641976739	0.0489260307577726	0.0496934178768349	-0.00921569236960447	0.0495041377612427	0.0499815826641639	0.238898990151892	0.101199425138802	5.68452851608293	0.25392118926882	0.99825889437064	0.113207582975789	0.0564313446828585	0.480226526534059	0.991397936323036	0.999806662728842	0.116499017799576	0.117509844968667	0.992171913963274	0.985617432595687	NO	NO
154	1	B	EMS	EMS	1	1	1	2	E	10	E10	2	1	2	2	4	1	16774	11809	5089	4188	-0.0787826201928232	56	5.66205672955071	0.09087665295879	5.29597481378836	0.118985151332863	0.934929072553006	0.0119095076881254	0.0128486455226719	0.788690883302263	0.025827750627703	0.0258220099294	0.934757477133907	0.0119395395849234	0.0126288313711494	5.66210819317716	0.0910139800580244	0.986746460153789	0.0456104249911865	0.0481975669548902	-0.0133421518253586	0.0460529382205865	0.048635321555555	0.230555086321188	0.0989755682815492	5.67905272886818	0.245577285438115	0.994116956549814	0.110983726118536	0.0548631161173748	0.476084588713233	0.982847162092421	0.998843569919033	0.113261507004984	0.1152381686323	0.972991449048536	0.958227098001999	NO	NO
155	1	B	EMS	EMS	1	1	1	2	E	11	E11	2	1	2	2	4	1	18067	14723	7117	6419	0.643348292945643	56	5.66167736138238	0.0857283340999566	5.30961739387094	0.114986025552481	0.937303552571289	0.0112971471152426	0.0114255940035346	0.749061307147585	0.0332484939370941	0.0332362504041869	0.936917693275177	0.0111857705101113	0.0110538687145529	5.66170030575284	0.0857759709337349	0.995042573269158	0.0433664326455163	0.0429968005081316	-0.00496975553370637	0.0435938463873043	0.043022079653409	0.247447983691872	0.0868165526086495	5.67864484144386	0.2624701828088	1.00253863631053	0.0988247104456366	0.0496847618125112	0.484506268473949	1.0002331986269	0.998771829833056	0.102571115100889	0.102547201234369	0.865837691704984	0.867783102670786	NO	NO
156	1	B	EMS	EMS	1	1	1	2	E	12	E12	2	1	2	2	4	1	18676	14617	6485	5736	0.109379712736912	56	5.66923643098336	0.09253726760027	5.32215517985878	0.129088243321898	0.938246159985429	0.0139256974072158	0.0142117790367178	0.752654575605312	0.0327366104129697	0.0327249234748925	0.937944150382171	0.0137431018074791	0.0138800126043168	5.66929356742594	0.0926459366464429	0.999033975889812	0.0538178232993074	0.0543487040339898	-0.000966491045020013	0.0538098339613268	0.0541244584547431	0.255474881796992	0.108860306218754	5.68623810311696	0.270497080913919	1.00659045120262	0.120868464055741	0.0612571380362166	0.488558083366039	1.00859791965007	1.00010734844135	0.126461569444047	0.125383531911233	1.05865188460605	1.06990367602839	NO	NO
160	1	B	EMS	EMS	1	1	1	2	F	4	F04	2	1	2	2	4	2	17898	13948	6338	5320	-0.0493983057694951	56	5.67377634612836	0.0906902411063479	5.31775211817261	0.125802855714653	0.937286634269423	0.0133379320955753	0.013549106913628	0.820498670240674	0.0205838152412268	0.020580908904131	0.937123621720469	0.0132017269601917	0.0134008274535269	5.67381961682703	0.0908212600660136	0.995840764324441	0.0510632138917849	0.0517721706917229	-0.00416790957885931	0.0514476112209908	0.0519145782245339	0.249058345716923	0.104367047968793	5.68858788015266	0.260861441779843	1.00173048159216	0.114668329252186	0.0575575738025557	0.483698113755579	0.998564813238438	1.00052063209884	0.118824048099658	0.118994827901356	1.00471008350066	1.00528790225592	NO	NO
161	1	B	EMS	EMS	1	1	1	2	F	5	F05	2	1	2	2	4	2	17344	13859	5610	5200	0.450395724575591	56	5.66177388991868	0.0774601828248701	5.30889720946963	0.116155710644401	0.937251992585604	0.0128221976720319	0.012794522972483	0.717844687528446	0.0387523962141678	0.0387330148941126	0.937081232494793	0.0127060111296795	0.0124670020257592	5.66185285410012	0.0774635650677041	0.995676355718266	0.0490010692753795	0.0485957919082344	-0.00433301827062389	0.0492630612891438	0.0485465790096025	0.248726860968225	0.0979962937654374	5.67662111742575	0.260529957031145	1.00156412095809	0.10829757504883	0.054341768058842	0.483531753121509	0.998221372007707	0.998415893056399	0.112185216211417	0.11238510750955	0.948902172821783	0.949121347681363	NO	NO
163	1	B	EMS	EMS	1	1	1	2	F	7	F07	2	1	2	2	4	2	17824	13864	4887	4549	0.327720860287709	56	5.68062736276882	0.0753613549172397	5.31063384496901	0.115000621021732	0.933547949617124	0.0128442225477099	0.0128170675349145	0.72577233988072	0.0365761730998548	0.0365598754446051	0.933525151739084	0.0128267440465561	0.0125304784038054	5.68067201656072	0.0756657411030796	0.982076227404588	0.0484741287485271	0.0475437385424072	-0.018086348992052	0.0493449461184825	0.0481294884753542	0.220918297652264	0.098578322097875	5.69544027988635	0.232721393715184	0.987802517947403	0.108879603381268	0.053135461490983	0.469770150110822	0.969811394483643	1.00172584637299	0.10969487097668	0.11310948871155	0.955018347035259	0.928052262955164	NO	NO
164	1	B	SHAM	SHAM	1	1	1	2	F	8	F08	2	1	2	2	4	2	18728	14939	5942	5458	0.320782187241091	56	5.66636351568264	0.0754028166352386	5.31736330637072	0.111205399663227	0.938003652120803	0.0127728217151273	0.012867170425036	0.730749759324493	0.0365761730998548	0.0365598754446081	0.93791350111795	0.0125472215996589	0.0125953306313771	5.66644647660675	0.0755086791188526	0.998914330953298	0.0492046930727027	0.0492956407503312	-0.00108625888132068	0.0490143510869991	0.0491347028853862	0.255235204594595	0.0987627025500255	5.68121473993238	0.267038300657515	1.00484054076202	0.109063983833418	0.0550836775474659	0.486808172925439	1.00498533787104	0.999223828908105	0.113716842423881	0.11315273779494	0.955383512403793	0.962079375343213	NO	NO
165	1	B	EMS	EMS	1	1	1	2	F	9	F09	2	1	2	2	4	2	18094	12961	5670	4605	-0.161968190757265	56	5.66312776850675	0.0927128949944589	5.30594220984459	0.129224477027521	0.935613739062509	0.0128878589861154	0.0132993801884681	0.758918140784525	0.0312010615866035	0.0311909426870073	0.935162864823341	0.0127923919879295	0.0129696217602233	5.66328527023085	0.0927259536508032	0.988292651262044	0.0484571520484249	0.0496247640532087	-0.0117764193637123	0.0492330610643255	0.0500091701198339	0.233725219391043	0.101583827498114	5.67805353355648	0.245528315453963	0.994092749576059	0.111885108781506	0.0553059925201764	0.476060381739478	0.982797188293601	0.9986678293757	0.114175797922965	0.116174322925369	0.980895688875986	0.965962279673456	NO	NO
166	1	B	EMS	EMS	1	1	1	2	F	10	F10	2	1	2	2	4	2	19334	14164	5833	4803	-0.131412228264472	56	5.67188527883055	0.0805408722080509	5.32432567676832	0.11128582808683	0.937932287437636	0.0124567760716559	0.0129804382727553	0.760963445540694	0.0312010615866035	0.0311909426870073	0.937610194266362	0.0123871016500256	0.0127326176851731	5.67194653047739	0.0806493188893368	0.997731861806815	0.0482006690654729	0.0495353934476096	-0.00227071431468695	0.0483461722324431	0.0495114772352013	0.252863343734725	0.0994787117264494	5.68671479380302	0.264666439797645	1.00364403212689	0.109779993009842	0.0553139512630956	0.485611664290309	1.0025152198619	1.00019118978767	0.114192228255048	0.113905730299814	0.961741260684033	0.966101285323716	NO	NO
168	1	B	EMS	EMS	1	1	1	2	F	12	F12	2	1	2	2	4	2	18929	14528	6358	5703	0.265510666699546	56	5.66995065523861	0.0851120866342725	5.31336939390083	0.1277649374448	0.936796439082076	0.0138525738104952	0.0142490010276879	0.730137108322274	0.0364481709499296	0.0364320437122826	0.936581760267929	0.0138805497986181	0.0139107572261162	5.66999863154905	0.0852584666549337	0.993743233001812	0.0535444061957645	0.0540688586518812	-0.00627642259470591	0.0539647013200602	0.0540468795383317	0.244820986463449	0.109459759360672	5.68476689487468	0.256624082526369	0.99960804622253	0.119761040644065	0.0598596665981976	0.481575678385949	0.994183176804031	0.999848589285032	0.123576576168641	0.124299604994221	1.0494999548751	1.04549574779973	NO	NO
169	1	B	EMS	EMS	1	1	1	2	G	1	G01	2	1	2	2	4	3	18984	14478	6185	5500	0.0333342311533209	57	5.68816878413443	0.0865475520481903	5.34461525848397	0.125615446595985	0.939081360117261	0.0138913596503994	0.0140223580971616	0.77834320393971	0.0282583309809452	0.0282508128435594	0.938814819099371	0.0139406344899055	0.0137968847070046	5.68813309730647	0.0866908117357283	1.00244479657654	0.0548554352801713	0.0542697168164552	0.00244181267342234	0.0547261580945048	0.0539342324605384	0.262283514909459	0.107964496222696	5.70292310184603	0.272084775620097	1.00739574713426	0.114891459400708	0.058320464229003	0.489363379297679	1.01026040325029	1.00304194061549	0.120398988159465	0.119176192367935	1.00624139970637	1.01861237835502	NO	NO
170	1	B	EMS	EMS	1	1	1	2	G	2	G02	2	1	2	2	4	3	21539	17218	7522	6869	0.839456095286165	55	5.64772029762542	0.0710885075053196	5.2549828788959	0.125294431824842	0.930388705590029	0.013191917577394	0.0139826725038857	0.379239088231499	0.0975879803378827	0.0972799482984111	0.930363598529953	0.011415233033503	0.0123112316803955	5.64767883433486	0.0712396312171116	0.97029849204838	0.0419369747608255	0.0461071293203764	-0.0301515310607376	0.0433104420899725	0.0469541702309432	0.196194941093931	0.0979926254452147	5.66246883887441	0.205996201804568	0.974932819174825	0.104919588623227	0.0498526102258037	0.456900451338244	0.943242698047154	0.995926760958919	0.102917627759726	0.109110442066291	0.92125316110456	0.870714706074964	NO	NO
171	1	B	EMS	EMS	1	1	1	2	G	3	G03	2	1	2	2	4	3	18108	14075	6094	5391	0.168913719587671	56	5.66805680929321	0.085465646612822	5.32044125680905	0.122605726847173	0.938108596893328	0.0135689407469515	0.013847568633073	0.752555629328917	0.0327366104129695	0.0327249234748958	0.937810950041197	0.013384815751505	0.0135686581516617	5.66815442461016	0.0853349178927168	0.998514212360926	0.0523477535610581	0.0531162953324215	-0.00148689251607203	0.0523214481320684	0.0529159977549457	0.254433254558318	0.106502673273181	5.68294442914971	0.264234515268956	1.00342644882446	0.113429636451194	0.0571281869940634	0.485394080987879	1.0020660326032	0.999528050234297	0.117937605614075	0.117694445053379	0.993730549492203	0.997788326866482	NO	NO
173	1	B	EMS	EMS	1	1	1	2	G	5	G05	2	1	2	2	4	3	15587	13166	5148	4903	0.236030465911629	55	5.61157462430094	0.0757308629603356	5.19255351554929	0.10284092187009	0.925237950138992	0.0108922168572826	0.0111140485912058	0.691250521430086	0.041697285409985	0.041673144737557	0.925195524773703	0.0105012558547178	0.0107222154028674	5.61153845479133	0.0759067753797162	0.951662006372347	0.0371487488955795	0.0381620511762288	-0.0495453425538987	0.0390786458634408	0.0398787577953203	0.155780587216702	0.0844517689047548	5.62632845933089	0.16558184792734	0.956112774357914	0.0913787320827676	0.0416989116712743	0.438080406521333	0.904389880549432	0.989570316064865	0.0860848218364421	0.0951855208553905	0.803680750611713	0.728304003642854	NO	NO
174	1	B	EMS	EMS	1	1	1	2	G	6	G06	2	1	2	2	4	3	17823	13816	5520	5070	0.487671647670444	57	5.67196801095821	0.078182450212838	5.32129284631396	0.118473764337948	0.937357496470284	0.0133435590770535	0.0132635642756332	0.703030747128234	0.0413131295679617	0.0412896495405831	0.937177434956344	0.0130893934846487	0.0129014181504995	5.6721181469851	0.0783252516128441	0.996049559509186	0.0506176066283881	0.0503046075710613	-0.00395826433421757	0.0510331243758304	0.0502353728400697	0.249479165473557	0.101365935058269	5.68690815152465	0.259280426184195	1.00093752049676	0.108292898236282	0.0542715649387418	0.482905152660179	0.996927794144058	1.00022519794469	0.112040286215789	0.112385557784538	0.948905974632576	0.947895195453692	NO	NO
175	1	B	EMS	EMS	1	1	1	2	G	7	G07	2	1	2	2	4	3	18854	14503	6068	5567	0.149761752240975	57	5.68612661260542	0.0947936876962538	5.34352872214694	0.129391413942947	0.938257261736008	0.0144460370214452	0.0146338244109642	0.811034240819063	0.022374285622643	0.0223705531566479	0.938037309647337	0.0143964646142183	0.0144778060880525	5.68607713352748	0.0948949160114339	0.999397816152253	0.056624053287739	0.0567696923475821	-0.000602365233261979	0.0562994834072349	0.05647890279312	0.256203387427449	0.113626731346978	5.70086713806703	0.266004648138086	1.00431875562748	0.120553694524991	0.0608237489382024	0.486286387790899	1.00390814476111	1.00268033344283	0.125566864479502	0.125078041387324	1.056072533762	1.06233419753199	NO	NO
176	1	B	EMS	EMS	1	1	1	2	G	8	G08	2	1	2	2	4	3	14705	11442	4843	4362	0.22535407881619	56	5.66236631215177	0.0981960739095311	5.2767202333352	0.13448139402539	0.930719414015905	0.0131508563785577	0.013185500860703	0.717088260221182	0.0377282468172817	0.0377103610355209	0.930185129913812	0.0129448662331291	0.0126932175521494	5.66243575068397	0.0982455957802493	0.969642286571825	0.0471224055384905	0.047442495160941	-0.0308280526912425	0.0487595964842684	0.0483816204360901	0.194799317890926	0.100971531508091	5.67722575522353	0.204600578601564	0.974270150434991	0.107898494686103	0.0511965384039908	0.45623778259841	0.941874659455286	0.998522238006037	0.105692084289725	0.112214595889914	0.947462490554711	0.8941874595247	YES	NO
178	1	B	EMS	EMS	1	1	1	2	G	10	G10	2	1	2	2	4	3	18445	14377	6187	5524	0.257011574911845	56	5.67986469636608	0.0861432469635123	5.33657179482723	0.122489293088982	0.938672842151937	0.0132291049050515	0.0133726921082997	0.759274686438701	0.0315849347305778	0.0315744378839817	0.938301936026725	0.0128332700012468	0.0130905279902912	5.68009424455443	0.086284522966191	1.00043278086639	0.0501555913462936	0.0517391143306792	0.000432687235201835	0.0503406748871215	0.0513092560803574	0.258272766624219	0.103343756346403	5.69488424909398	0.268074027334857	1.00536391417521	0.110270719524416	0.0557508622675269	0.487331546338629	1.00606580988392	1.00162805052426	0.115094203977372	0.114400273666642	0.965916843069786	0.973732276661606	NO	NO
179	1	B	EMS	EMS	1	1	1	2	G	11	G11	2	1	2	2	4	3	16018	12326	5081	4520	0.122529028711407	57	5.6822971880103	0.088016769983812	5.31081328244587	0.122715485712346	0.933741576144146	0.0129735456336088	0.0132722589931031	0.802970475785742	0.0230137734848386	0.0230097118182763	0.933547810028577	0.0129022817783319	0.013116448918198	5.68234882726475	0.0880463236523343	0.982161691652903	0.0490289905001568	0.0499130676131926	-0.0179993287343644	0.0498467571717021	0.0504392439828088	0.221095485565571	0.103472609815717	5.69713883180431	0.230896746276208	0.986912864775172	0.11039957299373	0.0537790202537196	0.468880496938591	0.967974760582224	1.00202459120641	0.111023458203805	0.114696645744178	0.96841920405488	0.939292518508485	NO	NO
180	1	B	SHAM	SHAM	1	1	1	2	G	12	G12	2	1	2	2	4	3	19432	14801	6359	5611	0.0137671644717448	56	5.67920342284239	0.0926128295536208	5.3229259990156	0.129556893440276	0.936222729233978	0.0143197824101056	0.0144711148348452	0.783729790371715	0.0268511140574607	0.0268446637879936	0.935916531074584	0.0143755440925106	0.0142486061049374	5.67948718585613	0.0926484752235485	0.991180273056547	0.0551528927509608	0.0550884757639193	-0.0088588509470258	0.0554868444298351	0.0552028413982715	0.239618891969967	0.112105593956683	5.69427719039569	0.249420152680605	0.996020274248827	0.119032557134696	0.0590684900202815	0.477987906412246	0.986776443659992	1.00152127978162	0.121943241100139	0.123577373460443	1.04340193097434	1.03167723201142	NO	NO
181	1	B	EMS	EMS	1	1	1	2	H	1	H01	2	1	2	2	4	4	19361	14168	6023	5042	-0.211446686356617	57	5.685604264798	0.099237825161596	5.33934012022257	0.145763443623928	0.937937704781482	0.0160860253906017	0.0163621099748894	0.74817231866498	0.0333764675271934	0.0333640821365082	0.937602852606577	0.0160519277434837	0.0160087317116823	5.68574124057343	0.0996141886496013	0.997703274454732	0.0620912944409381	0.0627212155162761	-0.00229936707326101	0.0622959331502987	0.0623741356357446	0.25280593196519	0.125966173072391	5.69689953271209	0.26091062052546	1.0017551673873	0.128165868679246	0.0643358047510048	0.483722799550719	0.998615775534367	1.00198250278586	0.132817286296459	0.133001390074563	1.12297181385306	1.12367499053986	NO	NO
183	1	B	EMS	EMS	1	1	1	2	H	3	H03	2	1	2	2	4	4	19154	14938	6526	5897	0.104833930661768	55	5.6587914712312	0.0904563594174487	5.30509974976566	0.134466646655775	0.936654411661074	0.0152633956450686	0.0152612401701455	0.740541839483896	0.0346562641818835	0.0346423994597499	0.936457920932354	0.0152703164713077	0.0149300688169229	5.65885882454228	0.0903507997628554	0.993265100804996	0.0589647189484324	0.0579115837117194	-0.00675768097486334	0.0593840866025188	0.0579251939618395	0.243852562449416	0.117352760482844	5.67001711668094	0.251957251009686	0.997280877564883	0.119552456089699	0.059477191912623	0.479248509728302	0.989378881170222	0.997254367711483	0.122786980856797	0.124105116041659	1.04785782458074	1.03881552921292	NO	NO
184	1	B	EMS	EMS	1	1	1	2	H	4	H04	2	1	2	2	4	4	18586	14539	6164	5602	0.208472433303575	55	5.66586838804754	0.0915479352269273	5.32509881805412	0.132579945122418	0.938612089012562	0.0142998941460313	0.0144761828326175	0.748055235122672	0.033632417987661	0.0336197456011623	0.938238953649888	0.0140636174704097	0.0141320158438239	5.66598222889068	0.0915604474258738	1.00018626180629	0.0551564486648847	0.0553164537220803	0.000186243521508123	0.0551619713265036	0.0550874526735278	0.257780247950874	0.110543568827706	5.67714052102934	0.265884936511143	1.00425836034752	0.112743264434562	0.056876292078318	0.486225992510939	1.00378346244432	0.998507246839223	0.117417584153698	0.116975013582883	0.987656167390536	0.993388785768601	NO	NO
185	1	B	EMS	EMS	1	1	1	2	H	5	H05	2	1	2	2	4	4	18800	14117	5851	5149	-0.0599742379288406	56	5.6849548187729	0.0890928918980244	5.36536441802148	0.134238728796671	0.94246516511778	0.0154366177929552	0.0154725287414937	0.756359014000278	0.0327366104129695	0.0327249234748958	0.942148868435823	0.0153222464666162	0.0151843925245281	5.68505861729013	0.0892235146611523	1.01572269550998	0.0615522527241638	0.0618474213993027	0.0156003744119013	0.0607826991146502	0.0603447694626648	0.288355790760306	0.119873161383596	5.69621690942879	0.296460479320575	1.01992122365193	0.122072856990452	0.0634948598233099	0.501888855815349	1.03611847415009	1.00186244158732	0.131081207550673	0.126511794568857	1.06817815468807	1.10898723171988	NO	NO
186	1	B	SHAM	SHAM	1	1	1	2	H	6	H06	2	1	2	2	4	4	18811	14408	6234	5422	-0.0339574770794275	56	5.67126867244626	0.0966254008665762	5.3259997606331	0.137585474005734	0.938022922970554	0.0144694330216152	0.0150003837149953	0.767604153034203	0.0300494968197023	0.0300404570960929	0.937688848491996	0.0145251975319478	0.0146993688001247	5.67128956801761	0.0967002833709226	0.99803823327832	0.056192031767906	0.0573471515388342	-0.00196369360959732	0.056531376976158	0.0571851013746094	0.253478420453686	0.115095743385231	5.68244786015627	0.261583109013956	1.00209285197866	0.117295438992087	0.05891875148392	0.484060484142079	0.999312904469369	0.999440712650056	0.121634115161161	0.121717746881042	1.02770052941915	1.02906193172753	NO	NO
188	1	B	EMS	EMS	1	1	1	2	H	8	H08	2	1	2	2	4	4	19165	14534	6161	5451	0.0684842902591862	56	5.68151710769061	0.0857136728160196	5.33059029644121	0.12172816373034	0.93720942161552	0.0138825825430635	0.0138045398460357	0.807182934550652	0.0228858744240797	0.0228818800859461	0.937029947991435	0.0138125008935898	0.0136577052007276	5.68174262401137	0.0857553992453638	0.995477519698162	0.0534134904934063	0.0528148216958481	-0.00453273765334163	0.0537213277036584	0.0529363470178916	0.24832581594451	0.106546938869198	5.69290091615003	0.25643050450478	0.999511300283292	0.108746634476054	0.0543438606329668	0.481478932446711	0.993983450801387	1.00127921781348	0.11218953620116	0.112868615780985	0.952984582488947	0.949157896119965	NO	NO
189	1	B	EMS	EMS	1	1	1	2	H	9	H09	2	1	2	2	4	4	19427	14155	6428	5397	-0.196753207696554	57	5.69536958603096	0.100580917652389	5.35461354109744	0.14292536264061	0.938508948161733	0.0152175521037937	0.0154139532752125	0.789953283863975	0.0260835863333823	0.0260776733940483	0.938189938393282	0.0150318191868921	0.0151691350782092	5.69544732476681	0.100572246435102	0.99999449206095	0.0589216344223253	0.0594351593613159	-5.50795421882762e-06	0.0586662302606241	0.0591271543756337	0.257396944725854	0.118819863516583	5.70660561690547	0.265501633286124	1.00406503005278	0.121019559123439	0.0610280889130159	0.486032662216199	1.00338434401865	1.00368962900013	0.125988711708144	0.125563760745505	1.06017361231745	1.06590315450943	NO	NO
190	1	B	EMS	EMS	1	1	1	2	H	10	H10	2	1	2	2	4	4	20163	15359	6491	5702	-0.0274251648380299	56	5.67780945453163	0.0920168361153279	5.33085595999427	0.136016322589639	0.93754980952688	0.0150145774981114	0.0148658429595838	0.738598088164228	0.0350402251001682	0.0350258946567208	0.937404346052543	0.0146579699256477	0.0144982905162936	5.67781392908745	0.0921823259635805	0.996930940543143	0.0565341523436213	0.0568315415429056	-0.00307377884215335	0.0569946382237264	0.0565520985388179	0.251253610681439	0.114314960365035	5.68897222122611	0.259358299241709	1.00097654851547	0.116514655971891	0.0583964901217173	0.482944180678889	0.997008365072713	1.0005882308038	0.120555938908704	0.120917680464909	1.02094532156738	1.01994022984623	NO	NO
191	1	B	EMS	EMS	1	1	1	2	H	11	H11	2	1	2	2	4	4	17811	13343	5924	5132	-0.119681096240373	56	5.66179470775018	0.107958732788345	5.30505779881403	0.144989093656945	0.935622956268688	0.0147519515656712	0.0149845066682393	0.81184078883447	0.0218627085268172	0.0218592262273708	0.935393132643727	0.014734316109766	0.014798884781408	5.66176866354735	0.108004243000469	0.989173102190272	0.0562971202862309	0.0571373334546982	-0.0108859351937962	0.0571786160579307	0.0572677463838409	0.235525914555657	0.116751926044047	5.67292695568601	0.243630603115926	0.993155579818526	0.118951621650903	0.0586875667015425	0.475123211981945	0.980862459343269	0.997766156229477	0.121156848489092	0.12352073151032	1.04292368549559	1.02502410925595	YES	NO
194	NULL	C	NULL	NULL	1	1	1	3	A	2	A02	1	1	3	3	5	1	18631	13412	5641	5437	-0.0754350533656045	56	5.67337207339099	0.119667520908047	2.93500315145365	0.187982083887737	0.515967533334051	0.0308286253979988	0.033250661431112	0.510165635469695	0.00102265421504228	0.00102265385855657	0.515910055643449	0.0307405015664858	0.0332504633261321	5.67339120709167	0.119768624854025	0.518190490824123	0.00445344741956168	0.00469674209947471	-0.65741236141979	0.00859548504475714	0.00904439572023845	-3.04483313588168	0.255142398099096	5.67841853302925	-3.02079580985028	0.518638338504265	0.251537749533451	0.00474303718423543	0.000605970667683975	0.00125098893172362	0.998732026239826	0.00979170665621474	7.82717289330746	66.0872381590245	0.082840842416644	NO	NO
195	1	C	EMS	EMS	1	1	1	3	A	3	A03	1	1	3	3	5	1	17591	12542	5014	4499	0.0143018880028216	56	5.6939308612067	0.10965102399145	5.33668182768417	0.142387413859701	0.936001396705392	0.0144085640536427	0.0149959615792739	0.805690810036424	0.0228858744240796	0.022881880085951	0.935705609141574	0.0144526590451876	0.0147852827461634	5.69396762324984	0.109703873450489	0.990370424082928	0.0554112934705308	0.0575184019935927	-0.0096762400957145	0.0560153538233088	0.0574295845847232	0.237969481755799	0.117243741536553	5.69899494918742	0.262006807787192	1.00230572549064	0.113639092970908	0.0571063205879159	0.484273357654059	0.999752368657235	1.00235104898055	0.117892463772191	0.117921664872404	0.995649036601029	0.99740641303458	NO	NO
196	1	C	EMS	EMS	1	1	1	3	A	4	A04	1	1	3	3	5	1	17249	12511	5101	4628	0.263197606623561	55	5.65257169813638	0.0861212458230127	5.29071113536168	0.126343533092796	0.935752909879725	0.014265682283317	0.0141646634697541	0.749260155409023	0.0329925500161611	0.0329805869395353	0.935649320245444	0.0136293259764009	0.0138986866011988	5.65262450966195	0.0862903810035671	0.990154525143189	0.0523146116311228	0.0539137587067492	-0.00989426220978609	0.0526142526844424	0.0539400548067058	0.237529303133018	0.109944532111286	5.65765183559953	0.261566629164412	1.00208457404247	0.106339883545641	0.0534147787252125	0.484052206205889	0.999295815182538	0.995079536434495	0.11027150411603	0.110349210354581	0.931712464355935	0.932930756225671	NO	NO
197	1	C	EMS	EMS	1	1	1	3	A	5	A05	1	1	3	3	5	1	20257	13739	5619	4882	-0.243401451208473	56	5.69707059540239	0.106356876907158	5.33599717374862	0.148363881458625	0.934879305717407	0.0164043375013567	0.0162291611016359	0.76295627416753	0.0301774444727122	0.0301682888284122	0.934616830168064	0.016002284097828	0.0159022418145281	5.69714030025144	0.106016570612976	0.986211162265876	0.0609748705108709	0.0611821491636384	-0.0138847868433684	0.0616735695704172	0.0614046582897946	0.229455226776351	0.125778172435309	5.70216762618902	0.253492552807745	0.998045274859119	0.122173523869664	0.0608745588461843	0.480012907022538	0.990956932065298	1.00290906599039	0.125671758389219	0.126818587491286	1.07076850208507	1.06322163218975	NO	NO
199	1	C	EMS	EMS	1	1	1	3	A	7	A07	1	1	3	3	5	1	18392	12494	4770	4157	-0.251977933152229	57	5.70618503969158	0.111952237916931	5.31582135899539	0.146219694987088	0.930444252100642	0.0138327372367607	0.0146997103977043	0.807151143993058	0.0216069242847841	0.0216035627627196	0.930136513316471	0.0138913073160923	0.0145047516198109	5.70613980164357	0.111756836411034	0.969463687265784	0.0503091481652306	0.0540191165982547	-0.0310122601161214	0.0523978866342634	0.055121975737506	0.19441913397298	0.115012226524841	5.71116712758115	0.218456460004373	0.980890358054396	0.111407577959196	0.0535990975218474	0.462857990217815	0.955541668271474	1.00449191695642	0.110652018861703	0.115800307339675	0.977737759771336	0.936150027716354	NO	NO
200	1	C	EMS	EMS	1	1	1	3	A	8	A08	1	1	3	3	5	1	21294	14899	5869	5403	0.0361221942181982	56	5.67087178805911	0.0899735941994561	5.33175517135314	0.1328689946487	0.939354252317284	0.0144727507844154	0.0145747348823657	0.76024013702596	0.031584934730578	0.0315744378839782	0.938926937270704	0.0143480003164193	0.0142862772295672	5.67076178568825	0.0901589220772577	1.00288570606363	0.0561608358158696	0.0564303140662747	0.00288155040663846	0.0560453392505399	0.055945984166564	0.263160278386337	0.112164416407114	5.67578911162583	0.287197604417731	1.01512548615101	0.108559767841468	0.0559455503257665	0.497093118314429	1.02621797095241	0.998269558151079	0.115496125421734	0.112545413051522	0.950255682022988	0.977132655390796	NO	NO
201	1	C	EMS	EMS	1	1	1	3	A	9	A09	1	1	3	3	5	1	18483	13056	5307	4663	-0.0802919612343684	56	5.6743687224813	0.103691751359478	5.31557783447421	0.143057967732328	0.936174291299505	0.0145823832230211	0.0151265729735796	0.78816640483922	0.0260835863333823	0.0260776733940483	0.935740318980653	0.0145482479006269	0.0148761744000015	5.67444703597672	0.103835320208686	0.990503603043571	0.0558245722850736	0.0574651587848447	-0.00954177524936899	0.0563988580577413	0.0575826092970575	0.238240912812261	0.117103422397603	5.6794743619143	0.262278238843654	1.00244214450246	0.113498773831958	0.0570512903064374	0.484409776665879	1.00003399726232	0.998917727613474	0.117778857162646	0.117774853140069	0.994409459802145	0.996445266263212	NO	NO
202	1	C	SHAM	SHAM	1	1	1	3	A	10	A10	1	1	3	3	5	1	18787	13608	5821	5189	0.0477443459670526	56	5.68230124983989	0.104569591484785	5.32100778614853	0.137562568448775	0.935322258052919	0.0138962338068496	0.0141968123637284	0.807458082768937	0.0225021817151255	0.0224983848889707	0.935102001986384	0.0136785659523803	0.0140007252102752	5.68237237040851	0.104922775351678	0.98806020120086	0.0524123610432282	0.053864690429969	-0.0120116507010373	0.0530177769361514	0.054111950964345	0.233249271804621	0.110315614115912	5.68739969634609	0.257286597836015	0.999939298232682	0.106710965550267	0.0533722496537143	0.481906930396101	0.994867026073328	1.00031165186715	0.110183705480621	0.110752193602705	0.935114976381148	0.932187952833402	NO	NO
204	1	C	EMS	EMS	1	1	1	3	A	12	A12	1	1	3	3	5	1	18338	13167	5919	4886	-0.261242657282418	56	5.67260531167603	0.125737688287201	5.26873705431571	0.151476209206045	0.927809204354654	0.0135947621302219	0.0139442577280351	0.840785702769055	0.0153410111940057	0.0153398078788613	0.92752575861653	0.0136291294789022	0.01381837538505	5.67247260332881	0.125932584929421	0.959971840665341	0.0491603990190786	0.0501281769453165	-0.0408513276081093	0.0509971184718956	0.0518257104369801	0.174003023654951	0.108929384070179	5.67749992926639	0.198040349686345	0.971167588577034	0.105324735504533	0.0496485441110209	0.453135220740453	0.935469612558996	0.998570460305217	0.102496345898165	0.109566729396783	0.925105735960161	0.867150532276478	NO	NO
205	1	C	EMS	EMS	1	1	1	3	B	1	B01	1	1	3	3	5	2	19249	14161	6065	5404	0.0410024768329325	55	5.66183823148305	0.0931737704901195	5.31892167929151	0.14238098739502	0.938441631411755	0.0154937178869326	0.0157813470408017	0.724830401174841	0.0377282468172817	0.0377103610355209	0.938309998900202	0.0153046382455805	0.0153638768023018	5.66192558475782	0.0933317874783134	1.00046435499956	0.05975693907291	0.0608470526792892	0.000464244076480133	0.0597176930574131	0.0602059573654481	0.258335830839359	0.121528296768649	5.66942088606547	0.279824075589949	1.01133956234485	0.122042239088083	0.062431609095658	0.493307194508269	1.01840216561656	0.997149501434503	0.128886192242386	0.126557264501058	1.06856207136902	1.09041672877895	YES	NO
206	1	C	EMS	EMS	1	1	1	3	B	2	B02	1	1	3	3	5	2	17862	12687	5374	4753	0.0118882045417825	56	5.68266754057749	0.0973751885732198	5.32923918540774	0.135205972536175	0.937031651544807	0.0141812775698546	0.0141321978004245	0.804798399441248	0.0232695738681417	0.0232653752829228	0.936880431202062	0.013997417029346	0.0139442625168538	5.68297325428793	0.0974100506419619	0.994898280595382	0.0542002990636247	0.054549298048091	-0.00511477760684847	0.0542827355656557	0.054355610887357	0.247156594156796	0.110174759660303	5.69046855559558	0.268644838907386	1.00565258846484	0.110688701979736	0.055994139547064	0.487620220628259	1.00666176008491	1.00085140919547	0.11559643486126	0.114831455256142	0.969557442400286	0.977981304024214	NO	NO
207	1	C	SHAM	SHAM	1	1	1	3	B	3	B03	1	1	3	3	5	2	17598	12713	5352	4791	0.0491106666133803	56	5.67802097735521	0.103210851597542	5.32525081897579	0.13917934163559	0.936805967523037	0.0142205090241087	0.0144019635122864	0.80758570175882	0.022757976111671	0.0227540483536288	0.936738765864167	0.0140798121373768	0.0142142001163913	5.67796929779998	0.103335122847568	0.994350083090331	0.0540915100559061	0.0553781626917838	-0.00566593806417183	0.0546059538254156	0.0552769429016339	0.246048770745631	0.111972818441945	5.68546459910763	0.26753701549622	1.00509248368256	0.112486760761378	0.0568407199155195	0.487060115845979	1.00550545843435	0.999971302952268	0.117344147625642	0.116701651533902	0.985348087183173	0.992767490210851	NO	NO
209	1	C	EMS	EMS	1	1	1	3	B	5	B05	1	1	3	3	5	2	16941	11106	4552	3829	-0.368842444511795	59	5.73605451016715	0.125752875031094	5.40770015479272	0.146967336639481	0.94035822954919	0.014683256926806	0.0149057757952199	0.85676183629993	0.014573849167766	0.0145728174848923	0.940078213093762	0.0147486810676747	0.0147916870167938	5.7361702001247	0.125830862842603	1.00743558799393	0.0584496264550212	0.0593368414441365	0.00740808028270658	0.058052029474758	0.0583460891098353	0.272163259132707	0.116884551169089	5.74366550143235	0.293651503883297	1.01846221595522	0.117398493488523	0.060892255528107	0.500429848118639	1.03310644307793	1.01020779833732	0.125708292093562	0.121679903301194	1.02738100438651	1.06353071853707	NO	NO
210	1	C	EMS	EMS	1	1	1	3	B	6	B06	1	1	3	3	5	2	17884	14113	5725	5408	0.433603650276366	54	5.63130828453061	0.0737390959813886	5.21179442984309	0.102338731905591	0.925443725957096	0.0103416898614084	0.0105423292433906	0.670439235379044	0.0452833476154302	0.0452524332426262	0.925453431506257	0.00994104377417871	0.0100621227821529	5.63144011005416	0.0739289010146008	0.952574292151387	0.0352506944929916	0.0357167144978202	-0.0485871783351581	0.036998746767241	0.0373804916129762	0.157797420142156	0.078881042902515	5.63893541136181	0.179285664892746	0.962409289992493	0.0793949852219486	0.0367302730374967	0.444376922155912	0.917388647300616	0.991787652929577	0.0758273749531687	0.0826556718096393	0.697887365276988	0.641522856015741	NO	YES
211	1	C	EMS	EMS	1	1	1	3	B	7	B07	1	1	3	3	5	2	18374	12762	5376	4795	-0.000678561799083877	56	5.6838644001137	0.100585365574772	5.33493000747571	0.138225244258585	0.937239615339123	0.0136163849490474	0.0140149856474624	0.787529892697475	0.0263394254512219	0.0263333368586977	0.937249801058747	0.0138999650774568	0.0137596821440195	5.68369402285807	0.100436424838569	0.996330477785587	0.0536969928536295	0.0538714685727651	-0.00367627142703694	0.0539545651234629	0.0536610156513609	0.250045067658478	0.108491899301759	5.69118932416572	0.271533312409068	1.00711589409467	0.109005841621193	0.0553023391417305	0.489083526258089	1.00968266397394	1.00097817946616	0.114168255749321	0.113073403974248	0.954713672453455	0.965898470570476	NO	NO
212	1	C	EMS	EMS	1	1	1	3	B	8	B08	1	1	3	3	5	2	17952	12534	5307	4591	-0.0939183714074163	56	5.6719527608625	0.104381970374848	5.32306224826594	0.139491120264593	0.937838285143355	0.0137846269959579	0.0141927237796098	0.776107087145942	0.0285142004555094	0.0285064763082138	0.937495776059741	0.0136156851991763	0.0138845493697725	5.67178344734168	0.10450099914137	0.997286520212551	0.0527899478394491	0.0546794730047882	-0.00271716794706942	0.0531380706195822	0.0542919288360828	0.251968592980284	0.109907528288059	5.67927874864933	0.273456837730874	1.00809270250856	0.110421470607492	0.0561283960831873	0.490060334671979	1.01169922447655	0.998883322746811	0.115873599169136	0.114533644353724	0.96704293297233	0.980326199103123	NO	NO
214	1	C	EMS	PETITE	1	1	1	3	B	10	B10	1	1	3	3	5	2	15057	12418	5738	5331	-0.159677435842581	53	5.57480882695412	0.124549394757676	5.13263425107737	0.13817755846633	0.919897742987023	0.0113517659347514	0.0116089813827011	0.74096433010928	0.0320967800747897	0.0320857648132745	0.919223398483737	0.0107810044967732	0.0109431457090432	5.57446526893497	0.124482995709424	0.931043503606033	0.0363609086507336	0.0373167667761118	-0.0714492749707519	0.0390162590883662	0.039788731349288	0.109078539864866	0.0865293598436046	5.58196057024262	0.130566784615456	0.940410835932719	0.0870433021630382	0.0383537737623049	0.422378468096138	0.871974200675685	0.981766799731687	0.0791789916991454	0.0908042825553673	0.766688602500018	0.669878561965962	NO	NO
215	1	C	EMS	EMS	1	1	1	3	B	11	B11	1	1	3	3	5	2	17722	13235	5699	5108	-0.13973754693049	55	5.65775790243204	0.125559826438668	5.29905053728273	0.143634395042937	0.935365539206175	0.0136828686544952	0.0137586192042335	0.864484213778214	0.0125281651584087	0.0125275097677346	0.935166689990346	0.0136925838520097	0.0136779164127227	5.65788428938249	0.125532888524144	0.988307264468698	0.0522410550607279	0.0530412662594679	-0.0117616332892603	0.0530671433217965	0.0530850660422895	0.233755132747604	0.108574292895743	5.66537959069014	0.255243377498194	0.99891841032897	0.109088235215177	0.0544498911530728	0.480886042492389	0.992759466192657	0.996438710023944	0.112408429646257	0.113228262710358	0.956021192590529	0.951009801822213	NO	NO
216	1	C	EMS	EMS	1	1	1	3	B	12	B12	1	1	3	3	5	2	19185	12916	5662	4903	-0.101004649068395	55	5.67002772308338	0.101366367749605	5.32095178869375	0.147935356721856	0.937308387773515	0.0153207178799683	0.0155738272855797	0.716855325355869	0.0388804205524701	0.0388608466264336	0.937176707945765	0.014938397936513	0.0150549378682714	5.66998298723648	0.101514648467169	0.996046737641354	0.0577450962317684	0.0589290315066387	-0.00396109715577339	0.0582709295184055	0.0586580813747032	0.249473479273059	0.118745193237747	5.67747828854413	0.270961724023649	1.00682599089328	0.11925913555718	0.060469607292306	0.488793623056699	1.0090841767607	0.998566654090112	0.124835760974159	0.123711939845197	1.04453811652162	1.05614883757353	NO	NO
217	1	C	EMS	EMS	1	1	1	3	C	1	C01	1	1	3	3	5	3	23123	17004	7291	6868	0.183448252191533	55	5.64189877758089	0.0814898311158474	5.33108093613591	0.130749242857786	0.944143937935481	0.0160210791681382	0.0158414473242061	0.70961453814781	0.0415692321031381	0.041545313005234	0.944348896079823	0.0157336695020872	0.0154851011698218	5.64205320196532	0.0814775328341079	1.02467584670735	0.0643905268038415	0.064095336523756	0.0243763154587967	0.0630746745453069	0.0620193678793692	0.305560014217713	0.122111086218964	5.64852580425249	0.325944984878839	1.03548559267568	0.124411701515011	0.0666477738248504	0.517453224839099	1.06825015051058	0.993474431117629	0.137590203330417	0.128799610526293	1.08749489140822	1.16405533298271	NO	NO
219	1	C	EMS	PETITE	1	1	1	3	C	3	C03	1	1	3	3	5	3	1363	955	519	452	-0.458726370943277	52	5.51279108916662	0.157459459764672	5.19430963248007	0.167957945470437	0.943837822250793	0.0153325060829646	0.0148641628536378	0.900849663226679	0.00779789372185567	0.0077977356717413	0.943764890099108	0.0152387747979862	0.0148221626580281	5.51290472730567	0.157739019709297	1.02228416536	0.061255881329461	0.0599441454487544	0.0220394988586073	0.0607537123773391	0.0587020805620272	0.300993095361181	0.114725199980058	5.51937732959284	0.321378066022307	1.0330446566523	0.117025815276105	0.062405476788545	0.515012288815719	1.06321098919282	0.970759529594897	0.128832243712032	0.121172791686287	1.02309930440053	1.0899603076607	NO	NO
221	1	C	EMS	EMS	1	1	1	3	C	5	C05	1	1	3	3	5	3	17342	12889	4707	4358	0.327790552028172	56	5.67860486513237	0.0758017654570147	5.33107485871122	0.117352200576655	0.938421849870951	0.0139263325486536	0.0141647369567981	0.690003745465497	0.043746326836506	0.0437184524547414	0.938446823644854	0.0137430968406438	0.0138143160569434	5.6786474687689	0.0760904448894547	1.0010003503042	0.0539583801659903	0.0545810903020181	0.000999850285704175	0.0538692195039452	0.0541042594134512	0.259405788249529	0.108896869432149	5.68512007105607	0.279790758910655	1.01132251923532	0.111197484728196	0.0568819997271602	0.493290151398739	1.01836698117196	0.999910706644153	0.117429367241409	0.115311444118375	0.973610136608582	0.993488474305701	NO	NO
222	1	C	EMS	EMS	1	1	1	3	C	6	C06	1	1	3	3	5	3	18645	13786	6110	5518	0.498864998199188	55	5.64155739146271	0.0849776249934873	5.27217706809483	0.123194238787718	0.935108349741166	0.0136251765074209	0.0139660541555503	0.691201072579284	0.0432340327745285	0.043207125525434	0.934767129249579	0.013243140270824	0.0135275733086514	5.6416481050303	0.0847453682264071	0.9867832177091	0.0508596268038065	0.0521132830120463	-0.0133049014077688	0.0512245625342015	0.052324715893635	0.230630566534295	0.107008565351608	5.64812070731747	0.251015537195421	0.996812596691048	0.109309180647655	0.054329988261316	0.478780228854467	0.988412144294418	0.993403181828697	0.112160897548635	0.113475839199347	0.958111557351009	0.948915604333241	NO	NO
224	1	C	EMS	EMS	1	1	1	3	C	8	C08	1	1	3	3	5	3	17975	12524	4530	4157	0.18905796852517	56	5.6735820844066	0.0779063707531063	5.31343270859514	0.111596997606025	0.936700778027627	0.0126529357983288	0.0127736570994745	0.727730375805636	0.0368321809948481	0.0368155389092542	0.936698121039197	0.0124822480758765	0.0124760160314156	5.67352596417544	0.0779572215522529	0.994192913286656	0.0482505447011186	0.0484159947711412	-0.00582401340303869	0.0487765436520611	0.0484668801091861	0.245730928079854	0.0979266648637054	5.67999856646261	0.26611589874098	1.00437488874873	0.100227280159753	0.0505739553876913	0.486342520912149	1.0040240281151	0.99900992579641	0.104406800192647	0.103988348156025	0.878005740262472	0.883313561737019	NO	NO
225	1	C	SHAM	SHAM	1	1	1	3	C	9	C09	1	1	3	3	5	3	14364	8624	3613	2845	-0.282438032375983	59	5.71801065030505	0.10436754556006	5.35171709115979	0.128607486935444	0.933957157040189	0.0122119025400139	0.0126460406216225	0.835270027119756	0.017258997220505	0.0172572838637084	0.933874956143331	0.0123298576370554	0.0125105937620068	5.71790875981618	0.104340980078564	0.983397335192594	0.0467072091969099	0.0473885790695611	-0.0167420337978878	0.0475501404798361	0.0480041307183099	0.223653769251127	0.0979881998585424	5.72438136210335	0.244038739912254	0.993356984757357	0.10028881515459	0.0495000329610062	0.475324616920776	0.981278247371814	1.00681606392495	0.102189753822321	0.104139426402266	0.87928134055597	0.864556669252091	NO	NO
229	1	C	SHAM	SHAM	1	1	1	3	D	1	D01	1	1	3	3	5	4	19459	13680	5313	4742	-0.0827732251790803	56	5.67992958929531	0.0949464260511104	5.32667270539531	0.131636715576636	0.937132358405435	0.0142608317933069	0.0144976759502469	0.801330420797037	0.023909088215519	0.0239045339445495	0.936862194748702	0.0141858760226703	0.0143169408147133	5.67999414932007	0.094770549116738	0.994827677609858	0.0544306181031311	0.0559275502603576	-0.00518574518172763	0.055084178718472	0.0557474756973487	0.247013985142438	0.11297456466635	5.68914630301757	0.264521557777925	1.0035710368912	0.118331294764709	0.0596139884339561	0.485538669054619	1.00236452571648	1.00061884867025	0.123069388806905	0.122779074527739	1.03666164653105	1.04120478711386	NO	NO
230	1	C	EMS	EMS	1	1	1	3	D	2	D02	1	1	3	3	5	4	19558	14926	6325	5746	0.0989968996836632	55	5.65710176694185	0.100834765567964	5.2763859673295	0.1397023711847	0.931739143289564	0.0139551687898863	0.0141806943286203	0.758126961183947	0.0306892449982333	0.0306796157577171	0.931407443777812	0.013659254041014	0.0138445424934365	5.65696676346576	0.101002786619733	0.974154975791306	0.0506218366827979	0.0519338271303854	-0.026184875312924	0.0519175012801636	0.0528330104948163	0.204357814548304	0.10947893077823	5.66611891716326	0.221865387183791	0.982533219425705	0.11483566087659	0.0554370353403254	0.464500851589124	0.95893325387366	0.996568744297088	0.114446327713152	0.119347542960723	1.00768816568288	0.968251044697242	NO	NO
232	1	C	EMS	EMS	1	1	1	3	D	4	D04	1	1	3	3	5	4	18521	12733	4985	4446	0.0391324751348603	57	5.68035863282034	0.087781933046068	5.30845769385355	0.127142788055249	0.933836180598942	0.013959285136463	0.0139978127386149	0.739884128725	0.0341443321471487	0.0341310725304513	0.9337992706815	0.0134168119629079	0.0136738771516621	5.68048239612784	0.0878320742398143	0.983111187142357	0.051137377689756	0.05181791166725	-0.0170330552201687	0.0515645042076891	0.0524488481893183	0.223061908694571	0.107210430696797	5.68963454982534	0.240569481330059	0.991647612950053	0.112567160795157	0.055367895955871	0.473615245113472	0.977749355091745	1.00070472253122	0.114303593733917	0.116904800947878	0.98706334042803	0.967043471441985	NO	NO
234	1	C	EMS	EMS	1	1	1	3	D	6	D06	1	1	3	3	5	4	17441	11490	4615	4074	-0.0348110812985638	57	5.7044357952989	0.0846349435713649	5.32202588707755	0.122295403739833	0.933144689777138	0.0122761079049634	0.0127431296976352	0.691632725692922	0.0423375725051107	0.042312303399178	0.933068895257145	0.0120592453378014	0.0122487006012006	5.70437527723754	0.0844771594113494	0.980358504581214	0.0452392385338533	0.0461451041530271	-0.019836953746704	0.0461610454611185	0.0468764541125496	0.217350372676748	0.0960203431101543	5.71352743093504	0.234857945312236	0.988846313256861	0.101377073208514	0.0495798910491016	0.47081394542028	0.971966245285428	1.00490705200458	0.102354615901698	0.105306759775017	0.8891374967528	0.865951453023467	NO	NO
236	1	C	EMS	EMS	1	1	1	3	D	8	D08	1	1	3	3	5	4	19036	13553	5796	5177	0.064767050595429	55	5.64835025144471	0.0918650655661022	5.28035069304601	0.128474211767767	0.934064486281778	0.0128543382854534	0.0130862418287284	0.747711008102192	0.0329925500161611	0.032980586939532	0.933784529249548	0.012576532570085	0.0127248199961554	5.64830510999527	0.0918586977346085	0.983055473126567	0.0477595751256034	0.048431941281961	-0.0170897279485183	0.048503406785497	0.0489453041364852	0.222946630642482	0.10021646420254	5.65745726369277	0.24045420327797	0.991590914928443	0.1055731943009	0.0519218197649193	0.473558547091862	0.977632305535938	0.995045314724074	0.107189382761901	0.109641817434767	0.92573972745578	0.906855063971932	NO	NO
237	1	C	EMS	EMS	1	1	1	3	D	9	D09	1	1	3	3	5	4	19087	13618	5512	4955	0.271908070083616	56	5.67692852225286	0.0872263038365303	5.31624510189402	0.122724969286446	0.935982881040623	0.0128769670194905	0.0131575370876876	0.738515180005007	0.0347842500150507	0.0347702311920682	0.935807789623441	0.0126601965352594	0.0128118116353412	5.67679815794042	0.0870954137245538	0.990762586119281	0.0484227375483989	0.0496843378941689	-0.0092803433644443	0.0490236216896653	0.0497434681032914	0.238768533462154	0.101194134567834	5.68595031163792	0.256276106097642	0.999434148858375	0.106550864666193	0.0532383499533309	0.481401781021794	0.99382417646059	1.00005673107926	0.10990727783804	0.110590263792399	0.933747752980743	0.929849290168904	NO	NO
239	1	C	EMS	DEAD	1	1	1	3	D	11	D11	1	1	3	3	5	4	7367	6462	3386	3239	-0.308200729963177	51	5.46228866173304	0.140062309019404	5.16959215126118	0.179903904144936	0.947441371682058	0.0142330489296394	0.013721265891369	0.755342433127256	0.0351682143605083	0.0351537263890453	0.946790909224891	0.0130960255218012	0.0129226216972805	5.46224482328344	0.139933538470938	1.03479582624167	0.0547122600407073	0.054636698055453	0.0342041379254545	0.0530196136129217	0.0523614468279923	0.324656565093318	0.102122063290402	5.47139697698094	0.342164137728806	1.04424509211291	0.107478793388762	0.0585182174836996	0.526212724276329	1.086333594855	0.962320645686454	0.120807237512166	0.111206390085258	0.938949897561835	1.02206629313017	NO	NO
240	1	C	EMS	EMS	1	1	1	3	D	12	D12	1	1	3	3	5	4	17251	10424	4229	3472	-0.602562469839647	58	5.73644787994292	0.152964474489948	5.4446005797288	0.191291531562633	0.946977462183681	0.0165590496168471	0.017655356621794	0.68353777310956	0.045923835549037	0.045891591904237	0.946221152529067	0.0152936092059308	0.0162320661678952	5.73665376302631	0.152837079978367	1.03241737584366	0.0640339482631744	0.0685611753726526	0.0319030192550242	0.0617043168152708	0.0655791937045434	0.320201065846438	0.128720698773448	5.74580591672381	0.337708638481926	1.04182463416971	0.134077428871808	0.0726756593989043	0.523792266333129	1.0813367092661	1.0105842590171	0.15003439995079	0.138749011908249	1.17150076014676	1.26933705428262	NO	NO
241	1	C	EMS	EMS	1	1	1	3	E	1	E01	2	1	3	3	6	1	18758	13094	5221	4595	-0.0614575169108385	56	5.68260711486417	0.0963376646707301	5.33731746845325	0.142935913257615	0.938258799400105	0.014711020180916	0.0149528069417248	0.763136772893636	0.0308171976289539	0.0308074474900436	0.937775023746302	0.014733673932781	0.0146368344520599	5.68247529484987	0.0964679757545099	0.998374116394794	0.0573078807269023	0.0575693649383391	-0.00162720678837676	0.0574135234322904	0.0571856729540757	0.254152310813343	0.11546388949213	5.69369488589316	0.273749810756876	1.00824164559934	0.119874504469528	0.0609513272008088	0.490209277762759	1.01200670826737	1.00141886285826	0.125830241905111	0.124337359502826	1.04981872785172	1.06456245135709	NO	NO
242	1	C	EMS	EMS	1	1	1	3	E	2	E02	2	1	3	3	6	1	18952	12941	5569	4727	-0.212666828898775	56	5.68722029736266	0.103581083702944	5.34322932416584	0.139595341500421	0.938174377975252	0.0141239226461223	0.0143418379639796	0.790558775774896	0.0259556680561169	0.0259498416617203	0.93801686799229	0.0138482816918199	0.0140746215216424	5.68714381805391	0.103569073823134	0.99931795707132	0.0536176523742674	0.0552312923267521	-0.000682275625770138	0.053918061449639	0.0549320778274328	0.256043533617331	0.110565237163133	5.6983634090972	0.275641033560865	1.00920416562996	0.114975852140531	0.058571227586781	0.491171797793379	1.01399377128722	1.00223997239994	0.120916673588466	0.119247945118014	1.00684723033611	1.02299215591076	NO	NO
244	1	C	EMS	EMS	1	1	1	3	E	4	E04	2	1	3	3	6	1	16696	11686	4951	4316	-0.024754679240774	55	5.65437197853531	0.104828989076246	5.27039231356621	0.14229537412661	0.931411049172184	0.0133500671013771	0.0133063406389537	0.734727960592715	0.0347842500150507	0.0347702311920714	0.930706061091721	0.012732738512988	0.0128183153855312	5.65443827810426	0.104977730329875	0.971560251202166	0.0468093843164989	0.047635057383592	-0.0288519934584288	0.048396179248603	0.0487042904034363	0.198872999913461	0.100969204983171	5.66565786914755	0.218470499856994	0.980897112789812	0.105379819960569	0.0506998056300107	0.462864744953231	0.955555613004598	0.996487654216066	0.104666610227344	0.10953481807117	0.924836298782201	0.885511634340525	NO	NO
245	1	C	EMS	EMS	1	1	1	3	E	5	E05	2	1	3	3	6	1	17105	12554	4656	4236	0.334176261378051	56	5.67037343153487	0.079759148314674	5.31919873804042	0.115043978649753	0.937538949234856	0.0132616209280513	0.0132793652352483	0.754812616874585	0.0322247440255113	0.0322135965455922	0.937595403403299	0.0131366046657622	0.0130506638622835	5.67024188202377	0.0796832186680652	0.997674269987034	0.0508039528377855	0.0511192980708902	-0.00232843872364896	0.0509508435179522	0.0509233943906131	0.252747679136628	0.102671439219275	5.68146147306706	0.272345179080161	1.0075279486772	0.107082054196673	0.0543704605621155	0.489495580840619	1.01053332515195	0.999267224843454	0.112244450108258	0.111074466635111	0.937836027127713	0.949622484621659	NO	NO
246	1	C	EMS	EMS	1	1	1	3	E	6	E06	2	1	3	3	6	1	16682	11536	4788	4283	0.150190562226611	56	5.66666771145859	0.0905259771790759	5.30535996925221	0.120606175172936	0.93594025060609	0.0123114339531087	0.0122794699471895	0.77725958519633	0.0280024652034725	0.0279951493789111	0.935738741997047	0.0122884965391288	0.0120181315366751	5.66662903150173	0.0905847689055736	0.990497551495874	0.0469411558783105	0.0461109087635385	-0.00954788483459887	0.0474607058803536	0.0464363119339503	0.238228580795249	0.0939667083571804	5.67784862254502	0.257826080738782	1.00020919724631	0.0983773233345782	0.0492306710712626	0.482176829409729	0.995424215879268	0.998631789202105	0.101633672875391	0.102100864389377	0.862069131871671	0.859852053834892	NO	NO
247	1	C	SHAM	SHAM	1	1	1	3	E	7	E07	2	1	3	3	6	1	17615	12599	5133	4576	0.24981729096853	56	5.67295866256097	0.0861608283633662	5.3201244599492	0.121794789696547	0.93734281411833	0.0127551444305393	0.01295898264097	0.737834987815083	0.0351682143605083	0.0351537263890421	0.936971310019362	0.012523712409687	0.0126039782481097	5.67283554964154	0.0862764374008418	0.995250271313965	0.0483261431295435	0.0490286144283298	-0.00476104458384301	0.0486158318808619	0.0490211478519214	0.247867267175826	0.0989541298302031	5.68405514068483	0.267464767119359	1.00505597715165	0.103364744807601	0.0522274977207367	0.487023609315069	1.00543009296116	0.999723404482242	0.107820435979149	0.107238123002266	0.905444592981614	0.912193967797581	NO	NO
249	1	C	EMS	EMS	1	1	1	3	E	9	E09	2	1	3	3	6	1	17559	12232	5152	4535	0.0499209728930174	56	5.65829574257511	0.0930264973738726	5.28863817205272	0.132687013985842	0.934355692282349	0.0130156356730202	0.0135314903570287	0.750570426682341	0.0324806750939404	0.032469260010241	0.934039839104002	0.0128461969734164	0.0131818908530434	5.65828146720554	0.0932311987732337	0.984021303652815	0.0486668967230935	0.0500835120425566	-0.0161077321105687	0.0495644602815982	0.0506432944664006	0.224943154549243	0.103427230423252	5.66950105824883	0.244540654492777	0.993604779332108	0.10783784540065	0.0532527657691499	0.475572411495527	0.981789803932034	0.997163602284356	0.109937038397409	0.111976145970467	0.945449184239609	0.930101073631732	NO	NO
250	1	C	EMS	EMS	1	1	1	3	E	10	E10	2	1	3	3	6	1	16169	10885	4352	3767	0.00424506337818231	56	5.66949818623613	0.0899645018756872	5.31213714212595	0.134423507413916	0.93671443851905	0.0134516928784434	0.0140505864204235	0.671991560295729	0.0466924707491733	0.0466585822981867	0.936223813018349	0.0131868745244316	0.0134323782558553	5.6697985630288	0.0903424138135833	0.992362495903099	0.0507019282518766	0.0519574578352147	-0.00766681918946403	0.0510906751290283	0.052064169427419	0.242021837787132	0.105480173536928	5.68101815407209	0.261619337730665	1.00211105037956	0.109890788514326	0.0552013163188656	0.484078682542979	0.999350473941482	0.999189252979361	0.113959700385183	0.114033768289238	0.962822324973249	0.964134028204886	NO	NO
252	1	C	EMS	EMS	1	1	1	3	E	12	E12	2	1	3	3	6	1	19282	13371	5277	4678	-0.0651341227325624	56	5.67904067479423	0.0912748413137021	5.33068055641771	0.13356083595573	0.937031567241151	0.0148157504567922	0.0150965076066049	0.741670887524443	0.034400295913321	0.0343867359951026	0.936695160571591	0.0146771112858319	0.0147598771701464	5.67917799831416	0.0911810641247525	0.994181467384586	0.0569584629609795	0.0575933505628631	-0.0058355262281872	0.0569757033220107	0.0574280514345847	0.245707777218329	0.116491571354375	5.69039758935745	0.265305277161862	1.00396602074649	0.120902186331773	0.0609569293848144	0.485933652909909	1.00317994543484	1.00083892750635	0.125841807267196	0.125442905671972	1.05915319560554	1.06466029786859	NO	NO
254	1	C	SHAM	SHAM	1	1	1	3	F	2	F02	2	1	3	3	6	2	17066	12494	4682	4292	0.176711847015129	55	5.65308365041639	0.082648660680055	5.29959008693917	0.125558488931673	0.937411785809719	0.0145205545625121	0.0148267838418054	0.703141327809123	0.0414411801571944	0.0414174812729051	0.937377023391231	0.014248221586469	0.0144678689041295	5.65319788769758	0.0829829093584077	0.996824729119923	0.0552751690384757	0.056764027242662	-0.00318032275188599	0.0556027671852314	0.0564492809794147	0.251039946729019	0.114203555928861	5.66224120637548	0.267418343618545	1.0050325211173	0.116907294352664	0.0590674510522281	0.487000153280719	1.00538166943026	0.995886724482993	0.121941096214908	0.12128836234304	1.02407510314947	1.03165908562432	YES	NO
255	1	C	EMS	EMS	1	1	1	3	F	3	F03	2	1	3	3	6	2	18802	13915	5488	5004	0.215134053862688	56	5.66617293505099	0.0900513282746682	5.31811970604855	0.130684272023078	0.937389298439022	0.0134208857053369	0.0136839661309347	0.744646765716289	0.0340163519419655	0.0340032407981339	0.937117725315595	0.0133055255083981	0.0133459837434223	5.66611412868023	0.0902336414628112	0.995817891192842	0.0514996147447062	0.0522348620223846	-0.00419087828415088	0.0517000291265562	0.0520480651695556	0.249012234915904	0.105304638782851	5.67515744735813	0.265390631805429	1.00400905701567	0.108008377206654	0.054460727378492	0.485976689179089	1.00326879114846	0.99815845972987	0.112430800362835	0.11206448496632	0.946195057665082	0.951199064947816	NO	NO
256	1	C	EMS	EMS	1	1	1	3	F	4	F04	2	1	3	3	6	2	16416	11970	4590	4178	0.263813317005445	56	5.65771970036574	0.0796598405279471	5.30536856888218	0.113353234811553	0.936672218175485	0.013054498380333	0.0129276082423721	0.770279964872473	0.0294097732152152	0.0294012984344793	0.936370409271641	0.0129765106666709	0.0127331251596996	5.65757263635764	0.0795784703742558	0.992927507714174	0.0497655953332109	0.0493863033057279	-0.00709762201899309	0.0503680147833929	0.0494545971059684	0.243168225465557	0.10014553505712	5.66661595503554	0.259546622355083	1.00107094388862	0.102849273480923	0.0515571857871905	0.483038576052039	0.997203238477177	0.996656164348712	0.106436618487003	0.106735131195062	0.901197677804475	0.90048644725748	NO	NO
257	1	C	EMS	EMS	1	1	1	3	F	5	F05	2	1	3	3	6	2	21924	16946	8072	7753	0.546187921271624	53	5.59615487972214	0.0811460891561581	5.23065835409277	0.121738099868088	0.933738856523053	0.0136493082574835	0.0134661221144065	0.663836825845525	0.0482299072271083	0.048192563086075	0.93382061550651	0.0132109928179428	0.012980541151281	5.5963516261592	0.0815173984191092	0.983191869509783	0.0498337505977788	0.0495502941360308	-0.016950990180917	0.0508095564217486	0.0500075066873218	0.223228825291354	0.102501655627277	5.6053949448371	0.23960722218088	0.991174538577833	0.105205394051081	0.0516971273491032	0.473142170741252	0.97677272233526	0.985888486128396	0.106725519178698	0.109263410758993	0.922544723021398	0.902930635744233	NO	NO
259	1	C	EMS	EMS	1	1	1	3	F	7	F07	2	1	3	3	6	2	17656	12193	4934	4342	-0.099091932295627	56	5.67206366722863	0.0947492540087462	5.3204194524423	0.131601081379137	0.937133248300265	0.0135092692139633	0.013631831133887	0.784106424848922	0.0269790383939945	0.0269724955203151	0.936859417117867	0.0130271095643073	0.0133851700918804	5.67198877223495	0.095245045132125	0.994816924981795	0.0505253834875788	0.0521856763696251	-0.00519655386310451	0.0506639661801265	0.0520909362601426	0.246992264422297	0.105418208047265	5.68103209091285	0.263370661311822	1.00299156159123	0.108121946471069	0.0544079784688787	0.484959193754649	1.00116823483124	0.999191704219813	0.112321903504281	0.11219083825928	0.947261897541734	0.950277764114787	NO	NO
260	1	C	EMS	EMS	1	1	1	3	F	8	F08	2	1	3	3	6	2	17886	12949	5106	4629	0.177555720253711	56	5.66564852184225	0.0893799753496903	5.31176657192775	0.122150016411443	0.936556911928913	0.0127795327685486	0.0126667687416709	0.765582118259114	0.0301774444727122	0.0301682888284232	0.936249458095859	0.0126813684488816	0.012383698120566	5.66552198536597	0.0896357384895108	0.992461290128282	0.0489512297497355	0.0478414299079925	-0.00756726957104475	0.0491565551856579	0.0480100906804137	0.242222382378131	0.0971046434522216	5.67456530404387	0.258600779267657	1.00059702753141	0.0998083818760248	0.049985520150448	0.482564659694829	0.996224867494802	0.998054312335902	0.103192012071564	0.103583051817467	0.874583698100337	0.873036081534483	NO	NO
261	1	C	EMS	EMS	1	1	1	3	F	9	F09	2	1	3	3	6	2	17674	12946	5168	4828	0.225586198110161	56	5.66929130467509	0.0913143029418299	5.31356669422729	0.127537846692883	0.936496691271338	0.0134787058333606	0.0136886910053275	0.778467839796962	0.0278745336906679	0.0278673176465827	0.936332531018516	0.0134404301372461	0.0134505139024969	5.66919023241356	0.0915059890425412	0.992781453990831	0.052025231836369	0.0523261166903725	-0.00724472601738707	0.0523479803466647	0.05229700480071	0.242872013890944	0.106138322740239	5.67823355109146	0.259250410780469	1.00092247834245	0.108842061164043	0.054545143657008	0.482890110505869	0.996896740547647	0.998699491233033	0.112605072544167	0.112955603087144	0.953719043180857	0.952673461068763	NO	NO
262	1	C	EMS	EMS	1	1	1	3	F	10	F10	2	1	3	3	6	2	17521	12628	5178	4620	0.174436454588534	56	5.67874730179452	0.0885122136356194	5.33353895417786	0.122977369063149	0.938075904763841	0.0126400156066811	0.012910160466393	0.771791783726039	0.0292818313970857	0.029273466702153	0.93804231551492	0.0125396888148983	0.0126503113924612	5.67885121485346	0.0885321304844212	0.999417374713947	0.0488719805678817	0.0498942663263261	-0.000582795215368737	0.0490055916413731	0.0495401389028287	0.256242533877684	0.0998613913812124	5.68789453353136	0.27262093076721	1.00766797973717	0.102565129805016	0.052091373591558	0.489635611900589	1.01082241060685	1.00039868485738	0.10753941614102	0.106388041076829	0.898267088737512	0.909816453749857	NO	NO
264	1	C	EMS	EMS	1	1	1	3	F	12	F12	2	1	3	3	6	2	18200	12472	5808	4802	0.00440093311360368	55	5.65368997512305	0.0922641870537226	5.32105651851925	0.135810709457308	0.940603692761639	0.014809892081831	0.0153797455832219	0.675170328348283	0.0469486946722047	0.0469142457628318	0.940365990141752	0.014278684143909	0.0147677936513269	5.65357477141399	0.0923719672048738	1.00857930832688	0.0571731127440561	0.0591469985115489	0.00854271431611151	0.0565732015490779	0.0581958780898966	0.274413680105035	0.116248686403862	5.66261809009189	0.29079207699456	1.01698120672451	0.118952424827665	0.0615220790611036	0.498948838887929	1.03004899120079	0.995953011572533	0.127008523789148	0.123303381561576	1.04108853274986	1.07453107759406	NO	NO
265	1	C	EMS	EMS	1	1	1	3	G	1	G01	2	1	3	3	6	3	18030	13037	5438	4851	0.0111038761060591	55	5.66958184025439	0.0951194513943632	5.33963029007408	0.140307517345157	0.941502454991898	0.0149730307013748	0.01512018848106	0.710904137761741	0.0406728968251052	0.04065049087897	0.940998212249061	0.0144242189329308	0.0146301594973986	5.66978975228146	0.0954977748900282	1.01110101737391	0.0576260822291489	0.0588454172770583	0.0110398533197402	0.0568332315688823	0.0577926053966949	0.279357655571825	0.115085563615786	5.67885481217328	0.293734217109068	1.01850511942895	0.114414983934209	0.0593496774675595	0.500472751592369	1.03319501464357	0.998808759920338	0.122523735178555	0.118587230331172	1.00126861132916	1.03658839001096	NO	NO
266	1	C	EMS	EMS	1	1	1	3	G	2	G02	2	1	3	3	6	3	18578	13221	5179	4638	0.0811210663134734	56	5.6720904656263	0.087856337964787	5.32606126615967	0.132924726551121	0.937820046597548	0.0151378997142327	0.0154137417167513	0.678789084461418	0.045667635892956	0.0456359284395963	0.937563580856116	0.0148679079986766	0.0149207849370619	5.67205982388844	0.0880263913098859	0.997550384986144	0.0579487138270807	0.0587584769143783	-0.00245262084918114	0.0580184666110464	0.0583130748733163	0.25249882920124	0.118043851771832	5.68112488378026	0.266875390738483	1.00475826844606	0.117373272090255	0.0592706965324917	0.486725900609479	1.00481549176769	0.999208024821747	0.122360683927304	0.12177428088021	1.02817786343464	1.0352089264011	NO	NO
267	1	C	EMS	EMS	1	1	1	3	G	3	G03	2	1	3	3	6	3	15836	11135	4506	3984	-0.0696442888697355	56	5.6806038039314	0.102946893909703	5.33053856348318	0.146775825251147	0.937144036600454	0.0134914122235804	0.0141857093801929	0.733004868536714	0.035936174235996	0.0359207167829828	0.936813894996982	0.0130841631353602	0.0136518541139006	5.68067825191216	0.103192731190584	0.994640732176334	0.0504550800863703	0.0535891853268333	-0.00537368026041056	0.0508750274136388	0.0532959393324072	0.246636280993191	0.10829192390715	5.68974331180398	0.261012842530434	1.00180648269586	0.107621344225573	0.0540285309357622	0.483774114859279	0.998721712812291	1.00072385181355	0.111538557561295	0.111681318359661	0.942959863664125	0.943650417105836	NO	NO
269	1	C	EMS	EMS	1	1	1	3	G	5	G05	2	1	3	3	6	3	16204	11340	4736	4088	-0.053878821443119	56	5.67495799678068	0.0966112686885175	5.31792443740664	0.130107974515706	0.935804578566984	0.0136193646091924	0.0138888531944642	0.811008837493285	0.0219906017180204	0.0219870579596764	0.93544528276965	0.0136350913538288	0.0137085760492487	5.6749395976679	0.0964955139033746	0.989372723722917	0.0520761402595994	0.0528185030038417	-0.0106841492244817	0.0526915136828128	0.0530281468495571	0.23593372928947	0.107883011699744	5.68400465755972	0.250310290826713	0.996462191365873	0.107212432018168	0.053250272596621	0.478429823529292	0.987688754191913	0.999714525405517	0.109931891397059	0.1113021596434	0.939758509519641	0.930057528429668	NO	NO
270	1	C	EMS	EMS	1	1	1	3	G	6	G06	2	1	3	3	6	3	16743	11288	4774	4215	-0.0418231832251075	56	5.6808809854926	0.0886984451433072	5.34338298838571	0.118936610646743	0.939993794913033	0.0115588978260975	0.0120441585148315	0.748205009653684	0.0337603948664169	0.033747577333482	0.939731102858288	0.0114252326010309	0.0116493448249002	5.68078544693685	0.0886636877565762	1.00605948044779	0.0453469201665857	0.0461327754999506	0.00604119562331683	0.0449597564534643	0.0457318358206368	0.269448855942579	0.0911215551485677	5.68985050682867	0.283825417479822	1.01339057902487	0.090450975466991	0.0464563812425447	0.495358211188289	1.02263636258734	1.00074270549677	0.0959063232622752	0.0937834080333561	0.791842279013003	0.811396918951533	NO	NO
271	1	C	EMS	EMS	1	1	1	3	G	7	G07	2	1	3	3	6	3	17889	12830	5284	4718	-0.0582335553602671	56	5.6795941318432	0.106609418632471	5.33315596714019	0.143820792914119	0.937554452264538	0.0145596863737343	0.0142475164624918	0.814835891889498	0.0216069242847841	0.0216035627627196	0.937292841779736	0.0142914579598395	0.0140553325177552	5.67975428484806	0.106606987374704	0.996497634266233	0.0551825442409575	0.0549750571122457	-0.00350851378942085	0.0555381043700019	0.0547819029576666	0.250381647906895	0.110677161292261	5.68881934473988	0.264758209444139	1.00369027347323	0.110006581610685	0.0554332074689872	0.485657905636649	1.00261068225891	1.0005613425704	0.114438425309733	0.114140440885688	0.963722994650892	0.968184187939852	NO	NO
274	1	C	EMS	EMS	1	1	1	3	G	10	G10	2	1	3	3	6	3	17553	12883	5057	4612	0.20472759983863	56	5.68200691082755	0.0920368460777598	5.3399837963832	0.134114156732151	0.938660513933088	0.0140189329334966	0.0143261521267719	0.743197794819093	0.0344002959133196	0.0343867359951026	0.93850527317039	0.0136031700350226	0.0139748827218093	5.68223109732001	0.0921456632601138	1.00122949723591	0.0534238260024658	0.0551903955973285	0.00122874200812293	0.0532492910463881	0.0547275932643895	0.259862863786295	0.110062200035643	5.69129615721183	0.274239425323538	1.00849065571771	0.109391620354066	0.0556484451029569	0.490458287881129	1.01252077424214	1.00099696948383	0.114882770081099	0.113462136287611	0.957995859435079	0.971943481031013	NO	NO
275	1	C	SHAM	SHAM	1	1	1	3	G	11	G11	2	1	3	3	6	3	18471	12674	4703	4196	0.0450102633271943	57	5.68195452222415	0.0824275218327997	5.33110119143795	0.128457810871884	0.937648058047357	0.0146806214875845	0.01478149163284	0.704363866890051	0.041057032442771	0.0410339860759356	0.937349845673791	0.0143494046665471	0.0143907156777685	5.68174281350599	0.0828279336772911	0.996719104593774	0.0562119045797969	0.0563402381588898	-0.00328628965928707	0.0560965903672416	0.0560964399255495	0.250827418144547	0.113375027473951	5.69080787339781	0.26520397968179	1.00391495078	0.112704447792374	0.0568180062210257	0.485882582943419	1.00307451465043	1.00091108911413	0.117297256609417	0.116937729845818	0.987341369283417	0.992370777827378	NO	NO
276	1	C	EMS	EMS	1	1	1	3	G	12	G12	2	1	3	3	6	3	18753	12912	5358	4633	-0.204415898610427	57	5.69265836106969	0.110804315342192	5.34805161306836	0.148070656771104	0.938037587891646	0.0147849146905152	0.0150000106938867	0.774259387518466	0.0287700736607008	0.0287621397728588	0.937551012965823	0.0148878343020592	0.0146556550069805	5.69262640849657	0.11110922353089	0.997501465021784	0.0573698134957359	0.057471396307443	-0.00250166152567955	0.0578976685998328	0.0571733163928236	0.252400545768649	0.115469497253076	5.70169146838839	0.266777107305893	1.00470864010098	0.1147989175715	0.0579650117615953	0.486676272264399	1.00471303712144	1.00282531836907	0.119665178544256	0.119103837735702	1.00563048719971	1.01240412387686	NO	NO
279	1	C	EMS	EMS	1	1	1	3	H	3	H03	2	1	3	3	6	4	19837	14416	6465	6061	0.356300892433803	56	5.68533501275492	0.0832990454310072	5.4092363416116	0.127513884435086	0.950870350090244	0.0144493484259485	0.014480369743516	0.675210238329745	0.0484861685621096	0.0484482265507222	0.950770055223749	0.0140968598638608	0.0139511613303736	5.68510078959036	0.0836491953709502	1.05170553598734	0.0609086753879524	0.0600153286516905	0.0504131663764715	0.0579236363215087	0.0569613156046917	0.355773499973059	0.108738518397899	5.69053413708129	0.368453489359935	1.05874847619862	0.103340671145165	0.057763952816736	0.540716108362039	1.1162749334896	1.00086294380316	0.119250104798848	0.106828614726713	0.901986988134574	1.00889247264568	NO	NO
280	1	C	EMS	PETITE	1	1	1	3	H	4	H04	2	1	3	3	6	4	1542	1079	600	533	-0.150400276335425	50	5.45222051300361	0.161370171056024	5.14557550994255	0.160820386415064	0.943343946938486	0.0163666215755128	0.020559120148236	0.901525119312644	0.007670054343199	0.00766990393943878	0.943031924265316	0.0169050491144745	0.0205307084401659	5.4522968953529	0.161631540326167	1.01929785244315	0.0690497849900381	0.0778053998612486	0.0191140102962071	0.0674276597379755	0.0784047919246189	0.295261290269363	0.149765258469986	5.45773024284383	0.307941279656239	1.02592724723615	0.144367411217252	0.075958202147815	0.507894879399569	1.04851753804578	0.959916912147363	0.156811006255005	0.149554967432655	1.26273878005659	1.32666922268565	NO	NO
281	1	C	SHAM	SHAM	1	1	1	3	H	5	H05	2	1	3	3	6	4	18399	13677	5531	4972	-0.0110090427517955	56	5.68344735837799	0.100771724189922	5.33443666046552	0.138026561199894	0.937309087214543	0.0144149150832704	0.014461479757245	0.790518426136678	0.025827750627703	0.0258220099294043	0.936945354507916	0.0143053521959547	0.0142178637100046	5.6834590192223	0.101068556760646	0.995149715292027	0.0552691378942978	0.0554121263101039	-0.00486208561101519	0.0556989684297716	0.0553126264849989	0.24766429502108	0.111860632139072	5.68889236671323	0.260344284407956	1.00147096243649	0.106462784886338	0.0534111855632018	0.483438594599909	0.998029052006703	1.00057418582649	0.110264086255488	0.110481840216759	0.932832299245017	0.932867998849681	NO	NO
282	1	C	EMS	EMS	1	1	1	3	H	6	H06	2	1	3	3	6	4	18432	12918	5317	4726	-0.110149541568287	56	5.68023304768946	0.101884791413985	5.33322351087844	0.149609052668506	0.937446727603641	0.0158390568613124	0.016218316483924	0.726050027728964	0.0372162018881718	0.037199034106226	0.937175609223139	0.0157468748399345	0.0157442116454364	5.68037433028525	0.102042700474101	0.996042480838562	0.0607616425046353	0.0619985319188059	-0.00396537440987221	0.0612710145225662	0.0614990588818369	0.249464901547868	0.124931474600032	5.68580767777618	0.262144890934743	1.00237512031537	0.119533627347298	0.060076757952242	0.484342752478789	0.999895629977106	1.00003164433989	0.124024747830349	0.124037693647275	1.04728855648156	1.04928741755728	NO	NO
284	1	C	EMS	EMS	1	1	1	3	H	8	H08	2	1	3	3	6	4	18400	12424	5121	4446	-0.0969382586761935	57	5.68279648043879	0.0926070367822154	5.32863846949441	0.137374974398623	0.937223525872722	0.0149484156708689	0.0150173835031812	0.704632428861321	0.0409289858984078	0.0409061543436141	0.93699400905513	0.0145977179312446	0.0145215755276202	5.682874589916	0.0930473411060822	0.995338227883982	0.0563272420619343	0.056623455175463	-0.00467267212454907	0.0566914546719369	0.0564873531050388	0.24804477358703	0.114262462806517	5.68830793740693	0.260724762973906	1.0016618805851	0.108864615553784	0.0546369413116324	0.483629512748519	0.998423190706005	1.00047139518824	0.112794583119543	0.112972719553703	0.953863562794431	0.954276778678466	NO	NO
285	1	C	EMS	EMS	1	1	1	3	H	9	H09	2	1	3	3	6	4	16459	11291	4793	4216	-0.0112416808366582	57	5.68562800070563	0.101652503567227	5.32987564550604	0.143255979645358	0.936367041803721	0.0144119419256781	0.014615997871712	0.784428921065208	0.0267231905991134	0.0267168320556725	0.936091213961667	0.0141328373311745	0.0143496268331541	5.68581077353408	0.101579274754773	0.991851991834301	0.0546217197030144	0.0555206880102783	-0.00818138465343693	0.0548811167866261	0.0556115338054995	0.240984912906025	0.112830915447397	5.69124412102501	0.2536649022929	0.998131157648738	0.107433068194664	0.0535391603450762	0.480098789812157	0.991134231768021	1.00098781725139	0.11052828227058	0.111516965843684	0.941572184611489	0.93510317819295	NO	NO
286	1	C	EMS	EMS	1	1	1	3	H	10	H10	2	1	3	3	6	4	18786	13476	5662	5041	0.0366695944575013	55	5.66839523621408	0.100790362680874	5.31579617313502	0.144581197930346	0.936580487494396	0.0151867466293041	0.0150679862673526	0.787278213742078	0.0263394254512212	0.0263333368586893	0.936527971695746	0.0147681201323475	0.0148276067774349	5.66873770587747	0.101100699747635	0.993535503427454	0.0567454727101637	0.0578423397182727	-0.00648548191920503	0.057142513851028	0.0576877780780521	0.244400359650973	0.117148252519827	5.6741710533684	0.257080349037849	0.999836152064167	0.111750405267093	0.0558812347040928	0.481803784227586	0.994654087193539	0.997984970709591	0.115363349802152	0.115983386875385	0.979283556835415	0.976009332913437	NO	NO
287	1	C	EMS	EMS	1	1	1	3	H	11	H11	2	1	3	3	6	4	17979	12281	4544	3814	-0.387814472918671	56	5.69474862100054	0.129921687834458	5.3239128205283	0.162754790237505	0.933905396684422	0.0163600091274372	0.0162115501914139	0.783180512839918	0.0264673463001817	0.0264611685910275	0.933697335421734	0.0159458472816179	0.0158853592639728	5.69466644439087	0.129947303361044	0.982726062650831	0.0606740873280562	0.0607862885986003	-0.0174248725009188	0.0616162861388638	0.0611606306491481	0.222264774652616	0.125866151383373	5.7000997918818	0.234944764039492	0.988888775026189	0.120468304130639	0.0589218427647261	0.470856407189608	0.972053904979673	1.00254537100462	0.121640496919024	0.125137604299391	1.05657544182457	1.02911592335698	YES	NO
290	1	D	EMS	EMS	1	1	1	4	A	2	A02	1	1	4	4	7	1	18579	13776	6150	5669	0.0496812338782018	55	5.64063545003538	0.10073014219307	5.26561015928074	0.155064736188303	0.932476682099497	0.0159039604755824	0.0160257490678509	0.629343436736152	0.0537409744076696	0.0536893275759954	0.932186931756028	0.0152098362296779	0.0150639410721548	5.64093102642418	0.101126952761044	0.977055392794476	0.0567734981130039	0.0567030771119644	-0.0232119317251906	0.0582945903487402	0.0575569391648537	0.210453412956027	0.118806324928912	5.65436621589076	0.240537708178562	0.99163198508322	0.12555455737687	0.0617539853264506	0.473599617246639	0.977717092328089	0.994501654827124	0.127487279918145	0.130392810884158	1.10094677408929	1.07858150132822	NO	NO
291	1	D	EMS	EMS	1	1	1	4	A	3	A03	1	1	4	4	7	1	18082	13015	5446	4799	-0.050171901029362	56	5.66619869421152	0.0965087547003832	5.30294750936927	0.13665251982721	0.935080563397956	0.0149328490814224	0.015084500354237	0.748138219577642	0.0329925500161672	0.0329805869395454	0.934843391541422	0.0146334669574814	0.0147354355587928	5.66629989690821	0.0967034884935702	0.98707373749956	0.0558875680043825	0.0566718581143799	-0.0130105336263854	0.0565355736386344	0.0569147660388256	0.231226937269167	0.116299690697254	5.67973508637479	0.261311232491701	1.00195630406137	0.123047923145211	0.0617914837613044	0.483923936224789	0.999031009746919	0.998963584372218	0.127564693115616	0.127688421951919	1.0781127830844	1.07923644072927	NO	NO
292	1	D	EMS	EMS	1	1	1	4	A	4	A04	1	1	4	4	7	1	15062	9877	6139	5827	1.14106136002606	57	5.67802006584027	0.0835837610895394	5.57286463485344	0.10803473966457	0.981778287798746	0.00847153452636255	0.0084344485039161	0.807524138893289	0.0306892449982333	0.0306796157577026	0.981675859238992	0.0078455582028264	0.00809085839912134	5.67783734076595	0.0836382591829284	1.20259646419569	0.0431824534480328	0.0441650695902512	0.184482939485703	0.0358585685549921	0.0368282202855136	0.597456989652733	0.0628403124500413	5.69127253023253	0.627541284875268	1.22406139656454	0.0695885448979986	0.0504015371981198	0.706029028727959	1.45755322413539	1.00099281392172	0.104050853513568	0.0713873440712876	0.602745393961249	0.88030214362722	NO	YES
293	1	D	EMS	EMS	1	1	1	4	A	5	A05	1	1	4	4	7	1	17831	12529	5007	4510	-0.0306099574428456	56	5.69029045772667	0.110626397276762	5.3300645734969	0.141767098033787	0.935375581515115	0.0141238448863824	0.0142675536590951	0.860449083960067	0.0131674293450711	0.0131666684293551	0.935061165642278	0.014014599944725	0.0141934612297681	5.69040432107149	0.110638124485813	0.987904299280293	0.053532606206393	0.054716444023312	-0.0121694490321294	0.0540593197850689	0.0549025003690583	0.232929931580235	0.112095807974065	5.70383951053807	0.26301422680277	1.00281223236168	0.118844040422022	0.0597821245894274	0.484779864525099	1.00079802073794	1.00320312047649	0.123416495491657	0.123318085102382	1.04121267928607	1.04414141615954	NO	NO
295	1	D	EMS	EMS	1	1	1	4	A	7	A07	1	1	4	4	7	1	19599	13896	5860	5346	0.102228284152523	56	5.66311550523497	0.0933562566748909	5.30456375989049	0.141749686998618	0.935253986255673	0.0148668748540749	0.0150528498244644	0.723044465398393	0.037472221899962	0.0374546975708713	0.934836805742316	0.014409670335501	0.0146327721542418	5.66333533270152	0.0933662951835972	0.987048642281091	0.054864708249087	0.0564534409443018	-0.013035957865419	0.0557108920859342	0.0566106230587604	0.231175436552624	0.115857430418822	5.6767705221681	0.261259731775159	1.00193044239979	0.12260566286678	0.0615662213045624	0.483898074563209	0.998977619947514	0.998442170672286	0.127099652718209	0.127229729856097	1.07423990405241	1.07530205629236	NO	NO
296	1	D	EMS	EMS	1	1	1	4	A	8	A08	1	1	4	4	7	1	20065	14589	5771	5429	0.18997979002021	56	5.67774287656924	0.0768291883815018	5.36890580155022	0.122701336932155	0.944713986021056	0.0147982721913393	0.0147519715917362	0.642498039136856	0.053228184765354	0.0531780006466975	0.944658937770956	0.0143752778597234	0.0142402755122075	5.67788854336834	0.0768020372820516	1.02595000961237	0.0593359061241344	0.0589830392577797	0.025619021986859	0.0576012013971912	0.0570897604683874	0.307984541267932	0.112099287082293	5.69132373283492	0.338068836490467	1.04201991195163	0.11884751953025	0.0644436101512452	0.523987544115049	1.0817398481585	1.0010018195416	0.133039843871722	0.122986912332206	1.03841648530483	1.12555789590747	NO	NO
297	1	D	SHAM	SHAM	1	1	1	4	A	9	A09	1	1	4	4	7	1	18447	14421	5948	5596	0.410354577859565	56	5.6636067081235	0.0821805733578615	5.29857254937399	0.123231041316869	0.934762017630606	0.0141942652018443	0.014244741731358	0.697879740972926	0.0418253400819503	0.0418009764698866	0.934603406039456	0.0138544681760154	0.0138452971326298	5.66391105506335	0.0823715499097072	0.98616010128417	0.0527935499588383	0.0534336493378113	-0.0139365631124874	0.0533300403271486	0.0536055656881166	0.229350250175267	0.109860350028985	5.67734624452993	0.259434545397802	1.00101476411686	0.116608582476943	0.0584480218247737	0.482982396280279	0.997087258816103	0.998543429915091	0.120662322919671	0.121014807734019	1.02176539709821	1.02084027121772	NO	NO
298	1	D	EMS	EMS	1	1	1	4	A	10	A10	1	1	4	4	7	1	16851	13054	6140	5633	0.22280824035867	55	5.64829071352399	0.0962678539575709	5.18916454086752	0.124010798293185	0.918302016201774	0.011433301025373	0.0116870835739898	0.791925546497667	0.022374285622643	0.0223705531566578	0.917912158980861	0.0112338798511269	0.0114681758058228	5.648228231375	0.0962868858942695	0.926643988877407	0.0373975918968484	0.0385579812089704	-0.0761858336994716	0.040391397907619	0.041367590281855	0.0988246426129241	0.0903289539263288	5.66166342084158	0.128908937835459	0.939680946314109	0.097077186374286	0.0427041351057564	0.421648578477528	0.870467388740792	0.995785102365207	0.0881600433900737	0.101278973262404	0.855129651245725	0.745861014666556	NO	NO
300	1	D	EMS	EMS	1	1	1	4	A	12	A12	1	1	4	4	7	1	18997	13760	5666	5186	0.134327370944398	56	5.68984850428492	0.0897320387676692	5.3152784886091	0.128535384472261	0.933211979525807	0.0145484998194463	0.0144418063484245	0.836466013309947	0.0170032587234972	0.0170016203990647	0.932964176914324	0.0143953521460342	0.0143530675013842	5.68973304116491	0.0896482518448788	0.979965121777163	0.0539208665620292	0.0543577194518748	-0.0202382980069431	0.0550270831312773	0.0550342802490175	0.216531472802668	0.113202102872467	5.70316823063149	0.246615768025203	0.994630581262685	0.119950335320424	0.0593572323839368	0.476598213426104	0.983907508516972	1.00308505437457	0.12253933183574	0.124543547818272	1.05155963948025	1.03672034251582	NO	NO
301	1	D	EMS	EMS	1	1	1	4	B	1	B01	1	1	4	4	7	2	18103	14291	6440	5988	0.42025478160362	55	5.65198316927165	0.0915176736480767	5.30549969158733	0.141441803454518	0.937716208451916	0.0149781977756027	0.0152842104017195	0.69625353227022	0.0427217613623596	0.0426957985961504	0.937589618765681	0.014737375269572	0.0147642590839528	5.65187869269591	0.0915687425192475	0.997651747953406	0.0569946457538345	0.0583116497928082	-0.00235101353773081	0.0573800743046637	0.0577948552416439	0.25270244334515	0.117122340555532	5.66778185753257	0.280237657286881	1.01155117687454	0.127989163888568	0.0655008867819978	0.493518809037959	1.01883903071342	0.996861225697481	0.135222526026779	0.132722169008476	1.12061426415471	1.14402405658825	NO	NO
302	1	D	SHAM	SHAM	1	1	1	4	B	2	B02	1	1	4	4	7	2	18075	12072	5062	4310	-0.228258135429506	56	5.68106521884994	0.0996270271959907	5.32190172986353	0.131861834110405	0.935581185960893	0.0134244905376749	0.0138869787700701	0.829540693913136	0.0186656001934131	0.0186634329192763	0.935194439346099	0.0132925594588317	0.0137499252987367	5.68115618099059	0.0994794209531885	0.988413285691857	0.0509850045068287	0.0523613439624235	-0.0116543633495167	0.0514377368011766	0.0528775235681641	0.233972132288395	0.107159251037302	5.69705934582725	0.261507346230126	1.00205479696495	0.118026074370338	0.0592812659522454	0.484022429128369	0.999234342249304	1.00201061104794	0.122382503840102	0.122476278752205	1.0341050482798	1.03539352955774	NO	NO
303	1	D	EMS	EMS	1	1	1	4	B	3	B03	1	1	4	4	7	2	17600	12832	5039	4713	0.31904931952933	56	5.67563905191072	0.0897433561795469	5.30823990532071	0.126191998856842	0.934271668399312	0.0138806148442503	0.0140463139081143	0.807283299160835	0.022374285622643	0.0223705531566628	0.9342723500316	0.0137168075972748	0.0139047041731148	5.67563999513267	0.0899357840072673	0.984902565707595	0.0519287646996089	0.0531559425943329	-0.0152125607661174	0.0525950101286688	0.0535749191820441	0.226761390772538	0.109572682375249	5.69154315996933	0.254296604714269	0.998446065361906	0.120439505708286	0.0600588325901983	0.480413697525325	0.991784339247964	1.001040412841	0.123987742030053	0.125014821391583	1.05553874781247	1.04897433713336	NO	NO
305	1	D	EMS	EMS	1	1	1	4	B	5	B05	1	1	4	4	7	2	18179	13822	5180	4876	0.346295240221588	56	5.67703038939461	0.0779851859726188	5.31899043684417	0.116243985775149	0.93638216534353	0.0138019869911931	0.0136030554499974	0.753441314220202	0.032224744025518	0.0322135965455991	0.936423494682412	0.0135191178408908	0.0133924779182375	5.67727248845401	0.0781311620510488	0.99313226667843	0.0521347720689681	0.0520600711517574	-0.00689142483684188	0.0524425070347989	0.0520525961965068	0.24358334947266	0.105523586443695	5.69317565329067	0.271118563414391	1.00690552157321	0.116390409776732	0.0590242942313939	0.488873153736629	1.00924836292619	1.00132753915146	0.121852001629855	0.120735396861641	1.01940624480673	1.03090531810046	NO	NO
306	1	D	EMS	EMS	1	1	1	4	B	6	B06	1	1	4	4	7	2	14657	10147	4085	3755	0.430982096952711	57	5.6798882953817	0.0799053096206027	5.33332835624765	0.112923656257186	0.938694119527335	0.0121424574284165	0.0125308741517711	0.740396513302594	0.0349122369864168	0.0348980629243969	0.938627210979718	0.0117291383083189	0.0122620553065185	5.67969331750634	0.0797318321670235	1.00170788238989	0.0460313801875568	0.0483953491741455	0.00170642561718821	0.0458974190521482	0.048035228579468	0.260816417798909	0.0964193472563724	5.69559648234299	0.28835163174064	1.01572054970767	0.107286170589409	0.0553530525897952	0.497688181871089	1.02744644282862	1.00175331958497	0.11427295052351	0.111220347611414	0.939067745265953	0.966784220480575	NO	NO
307	1	D	EMS	EMS	1	1	1	4	B	7	B07	1	1	4	4	7	2	18031	12780	4726	4347	0.335025000599703	56	5.66841946604079	0.0763257625341333	5.30696943087723	0.112654410896072	0.935644840550893	0.0130978535691981	0.0131274705980341	0.681138062937566	0.044899072684734	0.0448689380456487	0.935337220037192	0.0127916566394063	0.0127332891436009	5.6685885051159	0.0766314998729204	0.988959169232491	0.0491438134086083	0.0490482511610594	-0.0111022331130942	0.0497280286624153	0.0492807367678511	0.235088677740371	0.100266880166244	5.68449166995256	0.262623891682102	1.00261592037937	0.11113370349928	0.0558817764795574	0.484583552542789	1.00039274680287	0.999800182155029	0.11536446826406	0.115319177025974	0.973675427935754	0.976018795444331	NO	NO
308	1	D	EMS	EMS	1	1	1	4	B	8	B08	1	1	4	4	7	2	18053	12590	5382	4815	0.18739792347597	55	5.65585941822188	0.0891693461264643	5.27037833548683	0.124183834852293	0.931540274870468	0.0129472393627959	0.0132507946119406	0.70294846197063	0.0404168130776673	0.0403948274143245	0.931225845622233	0.0124148507905952	0.0127737838327288	5.65586198951377	0.0892615622366132	0.97348179786588	0.045709254556997	0.0476705010943452	-0.0268761519657644	0.0472328906949779	0.0486360969886587	0.202937716209105	0.100634449960725	5.67176515435043	0.230472930150836	0.986706454676311	0.111501273293761	0.0542926772930575	0.46867408683973	0.967548639710635	0.997561816201488	0.112083871364345	0.115843138798548	0.978099399007084	0.948263939182441	NO	NO
310	1	D	EMS	EMS	1	1	1	4	B	10	B10	1	1	4	4	7	2	17075	12379	4855	4430	0.15566002750645	55	5.6792420531676	0.0901818029579036	5.342534201131	0.120759307074257	0.939428034753959	0.0127976864097163	0.0128225446556949	0.847219540246607	0.0162360564392431	0.0162346300051208	0.93926328646758	0.0126674098134456	0.0127375211586764	5.67928250833118	0.0901231282069141	1.00421074030857	0.0499464782359266	0.0504683465408894	0.00420189822887946	0.0497879666384485	0.0499946535398489	0.265790537037137	0.100050532249232	5.69518567316784	0.293325750978868	1.01829328194195	0.110917355582268	0.0575118809329533	0.500260914105369	1.03275768926514	1.00168106561539	0.118729717998912	0.114963770527233	0.970674621099651	1.00448984066305	NO	NO
311	1	D	EMS	EMS	1	1	1	4	B	11	B11	1	1	4	4	7	2	17267	12896	4703	4390	0.282526389274693	55	5.65499283436344	0.075681805913889	5.29762265266332	0.109694499204229	0.936129409762458	0.0127382913630083	0.012742199254215	0.725672054762624	0.0372162018881718	0.037199034106223	0.93606918435934	0.0124628427485351	0.0124631327693918	5.65493021389709	0.0757806245651214	0.99176723015367	0.0479439692686667	0.0482241425632129	-0.00826684662573175	0.0485402251937254	0.0483509073609669	0.240812642673782	0.0980195271381378	5.67083337873374	0.268347856615513	1.00550237621605	0.108886350471174	0.05506602717885	0.487470008379469	1.00635165619595	0.997397933573914	0.113680404330493	0.112962902808954	0.953780676986618	0.96177109789391	NO	NO
312	1	D	EMS	EMS	1	1	1	4	B	12	B12	1	1	4	4	7	2	17821	13112	5433	5096	0.435750588993378	56	5.68468067533531	0.089501054483242	5.33296938838383	0.124751045707515	0.936710330353648	0.0128644475101588	0.0130381288367683	0.757887466848903	0.0314569759882241	0.0314466061516532	0.936570986047069	0.0127510056771055	0.0127432691944788	5.68472305239884	0.0896199463087115	0.993701616516105	0.0492127852762006	0.0495008883053038	-0.00631830206888198	0.0495171709688943	0.0495233353708026	0.244736732374685	0.10022057049048	5.7006262172355	0.272271946316416	1.00749076641234	0.111087393823516	0.0564000243528922	0.489458398575759	1.01045656466786	1.00263795978741	0.116434358917199	0.11522945467277	0.972917874396922	0.985070398613369	NO	NO
313	1	D	EMS	EMS	1	1	1	4	C	1	C01	1	1	4	4	7	3	16347	11288	4553	4042	-0.0966832743087953	56	5.65731501288617	0.107603243103192	5.2856326834025	0.148598756961888	0.933368352046746	0.013835071015029	0.014205184963123	0.731514317371519	0.0356801829517088	0.0356650533183391	0.932806810068094	0.0135868422805965	0.0136852999148614	5.65741449328871	0.108000474931533	0.979374568394441	0.0513123703306608	0.0517590129807002	-0.0208411069762223	0.0521810459343458	0.0524457209405909	0.215300865115012	0.107922922852131	5.67229495910488	0.24173280496728	0.992220144596746	0.120576419161781	0.0593764071538502	0.474187776760165	0.978931311234626	0.997654999360293	0.122578916961241	0.125217076575725	1.05724645079865	1.03705524482231	NO	NO
315	1	D	EMS	EMS	1	1	1	4	C	3	C03	1	1	4	4	7	3	15544	11394	4823	4440	0.475689297457712	56	5.66860067460059	0.0932087245861602	5.30589711945983	0.129438279296591	0.935738744740445	0.0136383885729436	0.0136209744156456	0.732030923223714	0.035936174235996	0.0359207167829828	0.935544412187931	0.0132294512118957	0.0132599079560361	5.66863014893642	0.0933827667108132	0.989752397452926	0.0505729962275815	0.0513957615977964	-0.0103004707332313	0.051084901916574	0.0514643779391362	0.236708921108944	0.104895683732777	5.68351061475259	0.263140860961212	1.00287593718331	0.117549180042427	0.0591382593466571	0.484843569346729	1.00092953539865	0.999627632132162	0.122087275555475	0.121973896500967	1.02986327977193	1.03289580769348	NO	NO
316	1	D	SHAM	SHAM	1	1	1	4	C	4	C04	1	1	4	4	7	3	17017	12332	4981	4536	0.229906351973947	56	5.67439905415069	0.0873655842039672	5.31369958404937	0.124608519768308	0.936304552707	0.0130618849150007	0.0128665066790169	0.755626833399601	0.0318408553193377	0.0318301013486317	0.935952737102298	0.0126389756195316	0.0125658898014251	5.67443305850991	0.0876053021357719	0.991319422922466	0.0484880807056189	0.048644955182344	-0.00871847275370162	0.0490077293708266	0.0487578650879836	0.239902023240268	0.0989649416986853	5.68931352432609	0.266333963092536	1.00448493442996	0.111618438008335	0.0563341337776868	0.486452566593379	1.00425121061178	1.00064825990074	0.116298331903545	0.115806016138827	0.977785960925737	0.983919568344639	NO	NO
317	1	D	EMS	EMS	1	1	1	4	C	5	C05	1	1	4	4	7	3	19931	14325	6944	6224	0.264842270586314	55	5.62945853093436	0.088149283490486	5.22692968850681	0.124548074476529	0.928021788877145	0.0119173405495906	0.012392991376519	0.686800464122227	0.0428498271067078	0.042823630328466	0.92747994015959	0.0112297566371936	0.0117317957824528	5.62959688685182	0.0884425196496847	0.959806984610758	0.04060896858789	0.0423539513305313	-0.0410230727443105	0.0422583880364583	0.0439348956909614	0.17364472445315	0.0920688414050962	5.64447735266799	0.200076664305418	0.972128455569681	0.104722337714746	0.0494652068168447	0.4540960877331	0.937453262984278	0.992762381058162	0.10211785740356	0.108931145088214	0.91973930134282	0.863948403491482	NO	NO
321	1	D	EMS	EMS	1	1	1	4	C	9	C09	1	1	4	4	7	3	16502	12222	4741	4405	0.317274172885964	55	5.65488470198126	0.0787197309940001	5.29520852158927	0.112784557452826	0.93603094714019	0.011925947255434	0.0120782095335177	0.737882514267269	0.0350402251001682	0.0350258946567208	0.935749469637159	0.0118431976352667	0.0117814534746583	5.65501490331155	0.0789870241166283	0.990538719424568	0.0454238763262662	0.0453090973209611	-0.00950632282051157	0.0460005968647383	0.0455762286527176	0.238312470976428	0.0923249985015745	5.66989536912773	0.264744410828696	1.00368332028712	0.104978494811224	0.0528987838708726	0.485650952450539	1.00259632783662	0.997232954499372	0.109206264681137	0.108923463660375	0.919674444675164	0.923918503789986	NO	NO
322	1	D	EMS	EMS	1	1	1	4	C	10	C10	1	1	4	4	7	3	16898	12474	4770	4399	0.355802134265158	55	5.66459779183538	0.0746729738806194	5.29398537022238	0.108569121786674	0.934411680760165	0.0120683674630845	0.0123242773740685	0.686606334361184	0.043746326836506	0.0437184524547388	0.934034287261732	0.011870764184302	0.0119210344673464	5.66476930086121	0.0746773419848996	0.984000280661599	0.0450914538706518	0.0455136655406415	-0.0161290967047225	0.0458800604759063	0.0459410252925	0.224899739124316	0.0939941421324197	5.67964976667739	0.251331678976583	0.996969753614795	0.10664763844207	0.0530238812286464	0.478937385778214	0.988736585034929	0.998948578166922	0.109464520432296	0.110711510112098	0.934771473104862	0.926103426677903	NO	NO
323	1	D	EMS	EMS	1	1	1	4	C	11	C11	1	1	4	4	7	3	16854	12631	4765	4285	0.046551527874898	55	5.66742586701313	0.097387694246659	5.2534688556009	0.12107856092156	0.926077437901154	0.0114802118996012	0.0119917742403731	0.797823145391661	0.0226300785434156	0.0226262166213084	0.925537585028016	0.0113251958833511	0.0117804583144557	5.66755672186596	0.0976217662443492	0.952872363381205	0.0401567393411241	0.0423903390776888	-0.048274315691874	0.0422805859850615	0.0440400034002628	0.158455499537452	0.0935582806054181	5.68243718768213	0.18488743938972	0.965008094936252	0.106211776915068	0.0494124717295883	0.446975727099671	0.922753719231864	0.999438835553174	0.102008989080406	0.110548445326584	0.933394666758246	0.863027344076693	NO	YES
326	1	D	EMS	EMS	1	1	1	4	D	2	D02	1	1	4	4	7	4	16937	11668	4658	4051	-0.140553125980194	56	5.68050593375722	0.0940274986655623	5.32747949823557	0.122055306835775	0.936690455768342	0.0135404113291524	0.0135227244383754	0.824122642664134	0.0198165118418868	0.0198139185101815	0.936244812943232	0.0133488179747121	0.0133864809341597	5.68043099412679	0.0938960863399782	0.992443393830775	0.0514927895978937	0.0520018276383161	-0.00758530197094041	0.0518392570812106	0.0520074122319533	0.242186057269221	0.105552914548822	5.6979910113533	0.26574059909585	1.0041855508134	0.121262525660784	0.0611652274242214	0.486153182976819	1.00363315166829	1.00217447431254	0.126271825675172	0.125814721709099	1.06229255324232	1.06829838553014	NO	NO
327	1	D	EMS	EMS	1	1	1	4	D	3	D03	1	1	4	4	7	4	16384	11609	4818	4168	-0.040225710848842	56	5.67312047909889	0.0924498133245991	5.32172370526748	0.124080886986315	0.937085037549563	0.0119479748005274	0.0124257548504134	0.826114550279977	0.0195607492698996	0.0195582550455308	0.936751959831392	0.0120064465375875	0.012283147549231	5.67308316241435	0.0925671779573966	0.994401113803445	0.0463077470234097	0.0476610849005213	-0.00561461876692292	0.046595113138167	0.0477154987558824	0.246151947841477	0.0963591991027703	5.69064317964085	0.269706489668106	1.00618993135996	0.112068810214733	0.0567525148508412	0.488157563523379	1.00777107122848	1.00088212243465	0.117162053729816	0.116258599869309	0.98160726514259	0.991226919985584	NO	NO
328	NULL	D	NULL	NULL	1	1	1	4	D	4	D04	1	1	4	4	7	4	16424	12210	4614	4419	0.30687958114025	56	5.6542121698973	0.0826289436656413	2.85430604180108	0.20365433276723	0.503984720887836	0.035171771596126	0.0365019671480276	0.36445837741821	0.0246765312791862	0.0246715243384872	0.50369571532146	0.0353150757964406	0.0364617206095149	5.65391905856295	0.0829022736622878	0.516513560423442	0.00459718786165997	0.00455681912620512	-0.660653736317053	0.00891690788186062	0.00881000962164999	-3.14034931762204	0.272351555984664	5.67147907578946	-3.11679477579542	0.516912338646718	0.288061167096626	0.00493453522069095	-0.00112002918986298	-0.00231223092873644	0.997511500110978	0.010187042498077	-4.40572019493047	-37.1988563116255	0.0861855049282169	NO	YES
331	1	D	EMS	EMS	1	1	1	4	D	7	D07	1	1	4	4	7	4	16969	12129	5008	4490	0.230431736518685	56	5.67176739120941	0.0844309194926593	5.30991215259945	0.120426570664722	0.935054484963616	0.0130794755001085	0.0132613306089036	0.780584525555878	0.0272348897183529	0.0272281589849686	0.934849715317458	0.0129694891937297	0.0130642974310659	5.67175573469209	0.0846453531232536	0.987097835732069	0.0494786191776232	0.050301639199628	-0.012986120171995	0.050121477071299	0.0505377979460391	0.231276389462604	0.10322188090742	5.6893157519186	0.254830931289233	0.998712585929206	0.118931492019382	0.0593385383045852	0.480680218092625	0.992334554460597	1.00064865169433	0.122500739066148	0.123447015440005	1.04230127794673	1.03639383584477	NO	NO
332	1	D	EMS	EMS	1	1	1	4	D	8	D08	1	1	4	4	7	4	16974	12730	5748	5311	0.510712222791073	55	5.65216218224842	0.0877974807908096	5.29381539929306	0.123078763837667	0.936263011421207	0.0121019855743525	0.012392488204233	0.743273708520964	0.0341443321471487	0.0341310725304579	0.935654873338069	0.011769422083624	0.01200039087245	5.65214690203131	0.0878729700739438	0.990175819765709	0.0452357089785952	0.0461767466400302	-0.00987275589881645	0.0456243542787365	0.0464273823077267	0.237572727604483	0.0941626120948795	5.66970691925782	0.261127269431112	1.00186393106832	0.109872223206842	0.0551648388806942	0.483831563231739	0.998840311420979	0.997199809545486	0.11388439497216	0.114016618742734	0.962677526055484	0.963496921306934	NO	NO
333	1	D	EMS	EMS	1	1	1	4	D	9	D09	1	1	4	4	7	4	16485	11992	5264	4752	0.131434226649162	56	5.68723546787352	0.0902992727299083	5.35059686342871	0.118351993737918	0.93987809094126	0.0113901503438285	0.0117242459650717	0.808993342128668	0.0230137734848404	0.0230097118182763	0.939312538051182	0.0112741172416237	0.0115348020298559	5.68713219357739	0.0905072043674652	1.00440505371946	0.0441533807145366	0.0459412236126408	0.0043953798647868	0.0442475547564919	0.0454125819390007	0.266175677783046	0.0910407067515079	5.70469221080389	0.289730219609675	1.01643230659056	0.10675031786347	0.0551525658782468	0.498399938753979	1.0289158208531	1.00335309516738	0.113859058118349	0.110659254927139	0.934330266439248	0.963282563750323	NO	NO
335	1	D	EMS	EMS	1	1	1	4	D	11	D11	1	1	4	4	7	4	13892	11591	6710	6297	0.138607215559358	52	5.53183131896025	0.120539842118308	5.12866092985488	0.168448651978336	0.92711459530948	0.0129780836964066	0.0132169008582229	0.639756248023211	0.0519463321850315	0.0518996833234624	0.926787773547939	0.0115297310935808	0.0118696916164903	5.53241589604335	0.120476854385836	0.957323713624167	0.0413054454374613	0.0432679611578144	-0.0436136859753401	0.0432313338588732	0.0446644831041167	0.168231977900659	0.0945661921611653	5.54997591326986	0.191786519727288	0.968228823196594	0.110275803273128	0.0516583305307594	0.450196455360013	0.929402713350963	0.976141271940598	0.106645425548886	0.114746195612423	0.96883756889594	0.902253019063224	YES	YES
336	1	D	SHAM	SHAM	1	1	1	4	D	12	D12	1	1	4	4	7	4	17055	12139	4616	4240	0.062050522615368	56	5.66526570751421	0.0819271035817114	5.31319206338329	0.111556632898543	0.936975555933099	0.0118267140729016	0.011924394300852	0.787755712168669	0.0263394254512212	0.0263333368586935	0.936856001051297	0.0115880205454249	0.0117465661811476	5.66523353710982	0.0819173399063598	0.994803701266237	0.044836418909836	0.0454061171787208	-0.005209846710583	0.0450179605180927	0.0455617113632863	0.24696555136396	0.0917255405628048	5.68279355433633	0.270520093190589	1.0066021141491	0.107435151674767	0.0544502771417153	0.488569746312519	1.0086219970811	0.999501514059269	0.112409226495916	0.111448319411259	0.940992581581088	0.951016543414797	YES	NO
337	1	D	SHAM	SHAM	1	1	1	4	E	1	E01	2	1	4	4	8	1	17574	11910	4776	4133	-0.167609310183582	56	5.66716145749915	0.089970734644368	5.30347901287104	0.129360397572434	0.935031504078793	0.0140838212296272	0.0147840483854936	0.718317484606388	0.038240311502972	0.0382216879648122	0.934827876331695	0.013750114026654	0.0143630443294038	5.66728274194954	0.0900297078492824	0.987014618492133	0.0525457349114424	0.0552830933131354	-0.0130704286227424	0.053222878436904	0.0555016891681377	0.231105608277752	0.11346348942497	5.68970704573301	0.253506486905227	0.998052217754109	0.12951678012906	0.0645343317017983	0.480019849917528	0.990971265242216	1.00071747326179	0.133227132896857	0.134440964707784	1.13512658709369	1.12714241852057	NO	NO
338	1	D	EMS	EMS	1	1	1	4	E	2	E02	2	1	4	4	8	1	16620	12831	6156	5694	0.533580678291549	55	5.65185926917789	0.0924105380083856	5.28179555380282	0.125798209112961	0.934457668598644	0.0119421435163381	0.0122620599954999	0.71977588239708	0.0379842766737522	0.0379660245001707	0.934096260608733	0.0115000559675633	0.0117520658097808	5.65177886424745	0.0921457399043577	0.98423500501744	0.0437940492872071	0.0448633300321571	-0.0158905842074488	0.0442646545916726	0.0452921605984928	0.225384370904428	0.0926061881771562	5.67420316803092	0.247785249531903	0.99520963585442	0.108659478881247	0.0538328898285599	0.477177268017839	0.985102930876098	0.997990619103027	0.111134668606347	0.112815285715889	0.95253430027836	0.940233392633451	NO	NO
340	1	D	EMS	EMS	1	1	1	4	E	4	E04	2	1	4	4	8	1	16213	11807	4524	4150	0.332760415104675	56	5.66557817626726	0.0785998094795616	5.30604632704466	0.105930353449636	0.936443955615296	0.011437384911343	0.0116533677458727	0.798086492792953	0.0244207137414348	0.0244158608738471	0.936337494117824	0.0112195942201794	0.0115080227031177	5.66567845633736	0.0784349367604214	0.992800587906153	0.0432830849786149	0.0442722243652313	-0.00722545292719678	0.0436240976000416	0.0445329311003177	0.242910824381755	0.0897983181083752	5.68810276012083	0.265311703009231	1.00396926056535	0.105851608812466	0.0533690142554118	0.485936892728769	1.00318663384032	1.00043530818171	0.110177026201108	0.109827047614597	0.927303683072392	0.932131444079513	NO	NO
341	1	D	EMS	EMS	1	1	1	4	E	5	E05	2	1	4	4	8	1	17447	13099	5637	5219	0.450536145752004	56	5.66564852184225	0.0847425947762438	5.31111359941284	0.122619234376917	0.936481194364588	0.0129537837002028	0.0132855206220492	0.688629882387309	0.043746326836506	0.0437184524547439	0.936126923705779	0.0126810003107061	0.012786321676995	5.66547577823222	0.0848535674104716	0.99198942158568	0.0489615651109663	0.0495239845860342	-0.00804283547823458	0.0493842603221452	0.0496107090415434	0.241264163042192	0.100616122230938	5.68790008201569	0.263665041669667	1.00313971835698	0.116669412935028	0.0587264291965457	0.485107350520399	1.00147409530271	1.0003996607363	0.121237077704301	0.121058625752727	1.02213536616335	1.02570287303102	NO	NO
342	1	D	EMS	EMS	1	1	1	4	E	6	E06	2	1	4	4	8	1	17073	12947	4850	4583	0.523113654511141	56	5.66689314623883	0.0711698984811367	5.30824417674061	0.106824452326509	0.936459452874651	0.0123617572356026	0.0125901423097068	0.676213983952814	0.045923835549037	0.0458915919042395	0.936248290046581	0.0121267254651931	0.0121997322276916	5.66684665468678	0.071432595865909	0.992456789944272	0.0467844279347575	0.0472464176971869	-0.00757180394861457	0.047008557987692	0.047350649008494	0.242213248228915	0.0958978120003875	5.68927095847025	0.26461412685639	1.00361767432054	0.111951102704478	0.0564049398425463	0.485585306483959	1.00246080580233	1.00064077332975	0.116444506641304	0.116158662730067	0.980763465010404	0.985156251472628	NO	NO
343	1	D	EMS	EMS	1	1	1	4	E	7	E07	2	1	4	4	8	1	19392	15103	7013	6557	0.511569632245954	55	5.65214186562261	0.0873417404343882	5.28724395269247	0.124674496568177	0.93478150402826	0.0121626938177478	0.0123247586780409	0.730218223496309	0.0361921702242018	0.0361763802476308	0.934401093300538	0.0119188510035821	0.0118812906976826	5.65203993101746	0.0875062031881094	0.985391217656902	0.0449148626085235	0.0452749889124068	-0.0147165413770789	0.0457470534295589	0.0457469201093905	0.227768163561699	0.0932334138002483	5.67446423480093	0.250169042189174	0.99639204094457	0.109286704504339	0.0542728557827102	0.478359673107989	0.98754393298969	0.998036536067879	0.112042951083254	0.113456168723608	0.957945473449127	0.947917741050029	NO	NO
345	1	D	EMS	EMS	1	1	1	4	E	9	E09	2	1	4	4	8	1	16106	11502	4602	4172	0.110520460958817	55	5.65423961110637	0.0803010683901126	5.28081502737709	0.116460542911588	0.93366199705771	0.0123494776747853	0.0123761370892981	0.657336070280051	0.048870572487746	0.0488317217476877	0.933423349813986	0.0116447910815885	0.0117903512549221	5.65425441107857	0.0802267666670312	0.981692430099588	0.0436926440134825	0.0447467423960583	-0.018477227350211	0.0445640370615269	0.0453016753927394	0.220122206364377	0.0928528534715627	5.67667871486204	0.242523084991853	0.992609462302991	0.108906144175653	0.0536719197136218	0.47457709446641	0.979735033539037	0.998426023412927	0.110802355768672	0.113094206061436	0.954889310900308	0.937421924072821	NO	NO
346	1	D	EMS	EMS	1	1	1	4	E	10	E10	2	1	4	4	8	1	17770	13232	5129	4712	0.30458042469464	55	5.65180407634683	0.0724274168234139	5.25596561313943	0.10206730928487	0.929280004010681	0.0106190248471961	0.01080617058683	0.73991946095633	0.0335044422093181	0.0334919138688358	0.929220424175632	0.0105064358935725	0.0105442371686641	5.65182292885932	0.0726942644516037	0.966110997087691	0.0383131879348249	0.0387385657186564	-0.0344765477125293	0.03968096425416	0.0398726900979307	0.187255314544304	0.0830713518031284	5.67424723264279	0.209656193171779	0.976675052769402	0.0991246425072188	0.0472718361222554	0.458642684932821	0.946839431452787	0.997998369278334	0.0975897793819204	0.103068985236687	0.870243275189444	0.825639474209696	NO	NO
347	1	D	EMS	EMS	1	1	1	4	E	11	E11	2	1	4	4	8	1	15125	12756	5787	5332	-0.212258921209355	53	5.56485417814065	0.109663344766897	5.1478323947882	0.131465280715495	0.923747729168375	0.0109482051790487	0.0111915174011283	0.792832435035603	0.0235253772950639	0.0235210387475748	0.923156783864523	0.0106818965932803	0.0109026567251543	5.56478153303929	0.109753008205434	0.944514829035576	0.037097265960972	0.0384332858509341	-0.0570838917959103	0.0393217505438014	0.040339291064496	0.13983762674172	0.0864188528001382	5.58720583682276	0.162238505369196	0.954589652419134	0.102472143504229	0.0466050971953619	0.436557284582553	0.901245489593412	0.982689348094278	0.0962133381408271	0.106755971876467	0.901373642114216	0.813994359016544	YES	NO
348	1	D	EMS	EMS	1	1	1	4	E	12	E12	2	1	4	4	8	1	17213	11273	4455	3850	-0.145187400862971	56	5.67501031776372	0.0861658050325236	5.25832593432603	0.114043295681324	0.926259052735412	0.0117455900096501	0.0121145047331049	0.813800143570617	0.0198165118418868	0.0198139185101927	0.92602636611474	0.0115584803038256	0.0119932918882817	5.67498908954055	0.0861605822240118	0.954607510527832	0.0411753766089653	0.0429373202550015	-0.046455006843652	0.042960054637668	0.0447147398909213	0.162277769802948	0.0944039762225824	5.69741339332402	0.184678648430423	0.964910970109676	0.110457266926673	0.0513768555871685	0.446878602273095	0.922553211039766	1.00207288165582	0.106064337952129	0.114968260565251	0.970712531877389	0.897336839716423	NO	NO
350	1	D	EMS	EMS	1	1	1	4	F	2	F02	2	1	4	4	8	2	16892	12556	5014	4653	0.209753637607343	56	5.67063821118224	0.0891128598977432	5.31953701547844	0.125821408426326	0.93696550116552	0.0133182487511665	0.013511133650818	0.796308488769841	0.0248044412564198	0.0247993560708148	0.9367046567969	0.0132138101921771	0.0133298330178742	5.67069182200066	0.0892047226247591	0.994218183090709	0.0511258421340482	0.0520806292071046	-0.00579859632092726	0.0513935793289911	0.0519398816940414	0.245782037726723	0.105333406648281	5.69093985341873	0.26496381330019	1.00379388957315	0.119679820798776	0.0603200318002785	0.485761521736569	1.002824591283	1.00093430203388	0.124526971630116	0.1241762245487	1.04845821566754	1.05353638498605	NO	NO
351	1	D	EMS	EMS	1	1	1	4	F	3	F03	2	1	4	4	8	2	918	580	260	210	-0.361546913158692	53	5.58047582528063	0.181203852731188	5.16019210538508	0.194214553313117	0.928676689894544	0.0153123183623208	0.0169542592223967	0.701702572417911	0.0406728968251052	0.04065049087897	0.927832205292417	0.0142281185313485	0.0157692795349625	5.58038744375017	0.181418841173046	0.961076088642388	0.049446748046368	0.0583960182732388	-0.0397017568478512	0.0523632673265331	0.0596795435888528	0.176399699033695	0.126591781117489	5.60063547516824	0.195581474607163	0.970009934574999	0.140938195267985	0.0662730519403465	0.451977566738418	0.933079707534638	0.9850513807339	0.136816613196458	0.146629073691841	1.23803455554118	1.15751052311122	NO	NO
352	1	D	EMS	EMS	1	1	1	4	F	4	F04	2	1	4	4	8	2	16434	11620	4950	4365	0.0455392302717756	56	5.66135449505614	0.0898399150886571	5.28164004606397	0.118334903136655	0.933372324351488	0.0115529366074024	0.01174541513225	0.777013223573701	0.0276186733959743	0.0276116541819441	0.932945608556791	0.011497928983032	0.0114713758154759	5.66128240926076	0.0898498660938802	0.979895401992354	0.0427638307968148	0.0430361665053526	-0.0203094456747182	0.0438687446388833	0.0438279366781436	0.216386268048779	0.0896375354732737	5.68153044067883	0.235568043622247	0.98919372020758	0.10398394962377	0.0508909455661403	0.471161352370999	0.972683445429478	0.999279355010022	0.105061206793251	0.108011714691888	0.911976266540736	0.888850042350706	NO	NO
353	1	D	EMS	EMS	1	1	1	4	F	5	F05	2	1	4	4	8	2	16906	12746	5339	4866	0.398840816070516	56	5.66176253199921	0.0825684848948444	5.30838937913936	0.11882766660133	0.937006133691844	0.0130134189711673	0.0132217619729681	0.692950408556391	0.0431059628085946	0.0430792937931159	0.936687704049715	0.0125973858651595	0.0127708323395772	5.66188490572484	0.0826611208086676	0.994152639788886	0.0490317006909335	0.049780664578613	-0.00586452295994937	0.0491466965593942	0.0497137875613464	0.245649467191266	0.100695061747218	5.68213293714291	0.264831242764734	1.00372707689893	0.115041475897714	0.0579745654006237	0.485694709062349	1.00268666065301	0.999385323337448	0.119684901440626	0.1193642103134	1.00782889328923	1.01257098563116	NO	NO
355	1	D	SHAM	SHAM	1	1	1	4	F	7	F07	2	1	4	4	8	2	16829	12301	5025	4539	0.158680698134257	56	5.66167925431867	0.085181717855802	5.31217523998978	0.121367431396596	0.937787226439319	0.0130592942092432	0.0131193556859136	0.735052807876703	0.0358081780079598	0.0357928850506582	0.937501170716743	0.0129668149572619	0.0127629211760807	5.66178764040142	0.0852306449455221	0.997307508490824	0.0505360611492356	0.0499085309215048	-0.00269612278402183	0.0505888472114768	0.0497685107621226	0.252010779215897	0.100313546791707	5.68203567181949	0.271192554789365	1.00694304571519	0.114659960942203	0.0581510457422775	0.488910677878609	1.00932582919443	0.999368216110678	0.120049234181219	0.118940019871515	1.00424732237726	1.0156533523942	NO	NO
356	1	D	EMS	EMS	1	1	1	4	F	8	F08	2	1	4	4	8	2	16239	11655	4761	4308	0.17816498781659	56	5.65659117691333	0.0849405006560064	5.30595938436901	0.108284569621463	0.93736837991726	0.0114527960730264	0.0117984494243459	0.815146842647717	0.0216069242847839	0.0216035627627196	0.937123533856279	0.0114569347632851	0.0116671710024438	5.65651006095351	0.0848928992391821	0.995840423104624	0.0444311447981242	0.0452328765797871	-0.00416825203432527	0.0446835476270047	0.0453213199625728	0.249057657854761	0.0911846071735156	5.67675809237158	0.268239433428228	1.00544754739226	0.105531021324012	0.0533633833022733	0.487415179555679	1.00623846548333	0.9984399844939	0.110165401446929	0.109482399278001	0.924393710721939	0.932033095092675	NO	NO
357	1	D	EMS	EMS	1	1	1	4	F	9	F09	2	1	4	4	8	2	16047	10631	4502	3886	-0.166761118961942	55	5.65828524980852	0.100737842744585	5.28735376938455	0.139464207399538	0.934099387612131	0.0129390808053992	0.0133187949691388	0.715551666766795	0.0386243731442723	0.038605183161787	0.933395563909244	0.0121863666011093	0.0127066385982792	5.65804894394595	0.100987986736355	0.981587730181676	0.0455769745766091	0.048364701769655	-0.0185838860006571	0.0467044075660201	0.0488640491048847	0.219904922561435	0.100382200140959	5.67829697536402	0.239086698134903	0.990918823594734	0.114728614291455	0.0563474272357516	0.472886455758153	0.976244814582307	0.998710646425606	0.116325775424808	0.119156356773663	1.00607392165771	0.984151748954223	NO	NO
358	1	D	EMS	EMS	1	1	1	4	F	10	F10	2	1	4	4	8	2	14923	12145	5234	4693	-0.163335137606122	54	5.58399745845884	0.102184888255257	5.1681850562794	0.126480554059296	0.925246886894178	0.011360101693337	0.0118486413506604	0.752449240863217	0.0309451512677895	0.0309352792223594	0.924849439074259	0.010905789666256	0.0114355267189617	5.58401803776608	0.102172382384252	0.950440696135765	0.0383496063151956	0.0408730584410489	-0.050829511282337	0.0403612282313316	0.0426077017061043	0.153074195901708	0.0906962953842367	5.60426606918415	0.172255971475176	0.959168567189734	0.105042709534733	0.0482551914640376	0.441136199353153	0.910698375686429	0.985689937137742	0.0996198556118847	0.109388419120433	0.923600207225841	0.842814541944544	YES	YES
360	1	D	EMS	EMS	1	1	1	4	F	12	F12	2	1	4	4	8	2	15614	11563	4713	4295	0.0902140188788039	56	5.66747256574627	0.0872403123744112	5.24056921538598	0.114543787793686	0.92480434721947	0.0120400759923433	0.0128020820555947	0.758125264357418	0.0294097732152152	0.029401298434468	0.924454868460393	0.0119399276293705	0.0125360331492605	5.6674166936355	0.0873995088161681	0.949052312719495	0.041983498971536	0.0445417786912718	-0.0522913578456511	0.0442208811895201	0.0465382472823132	0.149988652395475	0.0991425310799073	5.68766472505357	0.169170427968943	0.957753295052103	0.113488945230403	0.0519746594741884	0.439720927215522	0.9077766339686	1.00035826566578	0.107298467070724	0.118199194664924	0.997992306354296	0.907777950691743	NO	NO
361	1	D	EMS	EMS	1	1	1	4	G	1	G01	2	1	4	4	8	3	17225	11789	4297	3801	0.00813521681707652	56	5.67512457565793	0.0807482299613594	5.31279914589611	0.124083988014277	0.935733700767821	0.0135755822770282	0.014718006535543	0.706363251600978	0.0404168130776673	0.0403948274143245	0.935524177946621	0.0133285612404399	0.0143543678404961	5.67525385838257	0.0811480051174773	0.989674874667902	0.0511819825837936	0.0556363268064154	-0.0103787992180486	0.0517836333781235	0.0556623625447505	0.236550689210834	0.113568393100291	5.69552363101457	0.253730629432019	0.998163913778188	0.124540489145407	0.0620687056531144	0.480131545941607	0.991201854769551	1.00174050634226	0.12813700055025	0.129274375278527	1.09150347684233	1.08407833721075	NO	NO
362	1	D	EMS	EMS	1	1	1	4	G	2	G02	2	1	4	4	8	3	16335	10909	4631	3928	-0.213624698563803	56	5.68663045984591	0.098079417054106	5.33323359829016	0.13389319403027	0.936416334895923	0.0133719513218729	0.0140834126325622	0.752438434264531	0.0323527090305033	0.0323414282779222	0.935776710223407	0.0133190302919723	0.0136922584691233	5.68630721475244	0.09797833748544	0.990643272278904	0.0508166822137439	0.0535320146361952	-0.00940077690180619	0.0515391472628729	0.0533393144223486	0.238525492523875	0.109057358230044	5.70657698738444	0.255705432745061	0.999149092135633	0.12002945427516	0.0599387386668884	0.481116724299052	0.9932356945025	1.0036845935806	0.123739815559615	0.12458252985118	1.05188877682369	1.04687680312937	NO	NO
363	1	D	EMS	EMS	1	1	1	4	G	3	G03	2	1	4	4	8	3	17406	13188	4912	4618	0.538804548908934	56	5.66660829283929	0.0730768954271832	5.32581931698482	0.114461180109708	0.939626428731069	0.0136210280878712	0.013344708291177	0.695361822409065	0.0431059628085946	0.0430792937931159	0.939493165968026	0.0133501564528239	0.0130028005056822	5.66650654760818	0.0731797579270075	1.00511834267829	0.052827046530354	0.0517657617016946	0.00510528848726518	0.0525824976199691	0.0511521953953579	0.267588188673576	0.102438267652775	5.68677632024018	0.284768128894761	1.01387499182596	0.113410363697891	0.0583034534441155	0.495842623989379	1.02363640282833	1.00020201118502	0.120363870447092	0.117584593625748	0.992803039961118	1.0183152717342	NO	NO
365	1	D	EMS	EMS	1	1	1	4	G	5	G05	2	1	4	4	8	3	14255	8346	3793	2797	-0.754913259468865	59	5.76455494699753	0.177266997668577	5.48285929737109	0.190236766751832	0.949942022097673	0.0158500502295955	0.0169335059283305	0.751639626112367	0.0344002959133196	0.0343867359951059	0.949110716811212	0.0153559044155043	0.0159296277419448	5.76460649097662	0.177337077301894	1.04459002622962	0.0652244724853934	0.0684538172500229	0.0436244890418964	0.0628618265861828	0.0648935562744176	0.342797468095565	0.125647633325908	5.78487626360862	0.35997740831675	1.05403065508337	0.136619729371024	0.0757212774899116	0.535998287246789	1.10653528384684	1.01745603264266	0.156321889965231	0.141271491517001	1.19279883455079	1.32253114881281	NO	NO
366	1	D	SHAM	SHAM	1	1	1	4	G	6	G06	2	1	4	4	8	3	16355	11458	4682	4183	0.109372927783217	56	5.68246638957313	0.0842910516554392	5.3250289645125	0.118359083882039	0.937044833017597	0.0119552712997095	0.0124150008605657	0.77937569353631	0.0277466030895664	0.0277394859142631	0.936866338500579	0.0118215499047203	0.0121882194753322	5.68249254401955	0.0845570803453891	0.994843719345119	0.0459484996079208	0.0472055168900756	-0.00516962014450278	0.0461499541868132	0.047306871152857	0.247046389184565	0.0953528249849572	5.70276231665155	0.26422632940575	1.00342232607819	0.106324921030073	0.0535494993972879	0.485389958241609	1.00205752144874	1.00301366138208	0.110549626603848	0.110322635415199	0.931488083935075	0.935283757800855	NO	NO
367	1	D	EMS	EMS	1	1	1	4	G	7	G07	2	1	4	4	8	3	16741	12248	5065	4535	0.0864192595421009	55	5.67048613332496	0.0851694582171906	5.32360681822056	0.118772067447848	0.938216275768968	0.0120881554887966	0.0121777457089049	0.799013654508151	0.0245486221089116	0.0245436926061555	0.937979473153157	0.0120461673295708	0.0119851321845984	5.67072438034659	0.0852684153797969	0.999171900294924	0.0472741182107144	0.0471022470830231	-0.000828442769044209	0.0473451147787955	0.0468680199991402	0.255751105851562	0.0943196157287505	5.69099415297859	0.272931046072748	1.00782550732359	0.105291711773866	0.053492752220942	0.489793139487009	1.0111476165575	1.00094385235306	0.110432475571131	0.109214988754167	0.922135881079524	0.934292624122021	NO	NO
370	1	D	EMS	EMS	1	1	1	4	G	10	G10	2	1	4	4	8	3	1604	1005	724	534	1.68881281532861	48	5.3766188870982	0.118140195734879	5.0863788741079	0.158608380155019	0.944881899988624	0.0294046235820548	0.0281676794049752	1.03698944469461	-0.0171311276919783	-0.0171294521313786	0.9455452505686	0.0290125068430868	0.0281159870825379	5.37718747379353	0.118837895470855	1.0296095368191	0.117949917675028	0.114388581986048	0.0291796364619163	0.116313295356516	0.110737135414752	0.314915523268622	0.215897837698322	5.39745724642553	0.332095463489807	1.03879057829724	0.226869933743438	0.122284800970071	0.520758210460659	1.07507308873609	0.94931597255648	0.252449401744582	0.234820687439376	1.98266358837441	2.13579939047965	YES	YES
371	1	D	EMS	EMS	1	1	1	4	G	11	G11	2	1	4	4	8	3	1160	706	549	409	0.212527094830698	47	5.35683629376233	0.0870774937864559	5.15878150470838	0.163547016000119	0.964781517753569	0.0227370826897103	0.0236998599450158	0.667284461592378	0.0555359618713021	0.0554789718285273	0.96471050118381	0.0209531016334093	0.023285058601466	5.35677774873898	0.0876530071314469	1.11527514969369	0.100184089745144	0.103956466263626	0.109101145494848	0.0902105064777981	0.0961210064667449	0.464787833515616	0.168899516922126	5.37704752137098	0.481967773736801	1.12594063610663	0.179871612967242	0.112628132552206	0.607908268270049	1.25498898818929	0.945726267792704	0.232513807577548	0.185271591835256	1.56430527096027	1.96713814756698	YES	YES
372	1	D	EMS	EMS	1	1	1	4	G	12	G12	2	1	4	4	8	3	18139	12278	4996	4278	-0.0887739629755164	56	5.66722687409565	0.0831440090208059	5.30057374581917	0.119696086850139	0.934812788811487	0.0133222036287213	0.0139030819533272	0.716645231950895	0.0384963513385735	0.0384773514294615	0.934415094336134	0.013049047944845	0.0135218958795745	5.66724675903484	0.0834573356610533	0.985444389643319	0.049638505878483	0.0515417768961508	-0.0146625828737567	0.0504384396051699	0.052023679288581	0.227877653029159	0.106126800142106	5.68751653166684	0.245057593250345	0.993860121368579	0.117098896187222	0.0578559822673089	0.475827753531998	0.98231694175976	1.00033220110563	0.11944009390261	0.121590180139457	1.02662344402099	1.01049983875235	NO	NO
373	1	D	EMS	EMS	1	1	1	4	H	1	H01	2	1	4	4	8	4	18542	13477	5353	5027	0.393532335453766	56	5.6772783704395	0.082727318423959	5.30016706437447	0.114946981382717	0.933007244883559	0.0127122091258561	0.0129984447237814	0.758775858049972	0.030689244998233	0.0306796157577063	0.932870404792144	0.0127297466135545	0.01276785824199	5.67730010907376	0.082626453258674	0.979613133441555	0.0478265814422081	0.0481290283079388	-0.0205975470508005	0.0489023886527781	0.0488721725860767	0.215798174360356	0.100304132863693	5.69393816930487	0.231281542431173	0.987100346860827	0.106548961337651	0.0519232451592832	0.469067979024246	0.96836180574226	1.00146165204918	0.107192325400329	0.110694499478079	0.934627847068115	0.906879959595831	NO	NO
375	1	D	EMS	EMS	1	1	1	4	H	3	H03	2	1	4	4	8	4	16990	11866	5164	4558	0.00312379887726433	56	5.67643752892555	0.0911157627339072	5.31559043359467	0.122494425805913	0.935670645921225	0.0131182280223413	0.0129693382549655	0.800678241721717	0.0237811837991036	0.0237767022122218	0.93545896569849	0.0130749573250538	0.0127905715228871	5.67633667027961	0.0912305582282219	0.98942511268443	0.0498560723746039	0.0489731031993518	-0.0106311987831531	0.0505479302486746	0.0493497394447716	0.236040729228061	0.10001799133657	5.69297473051072	0.251524097298879	0.99706543081946	0.106262819810528	0.052842721114199	0.479033062982879	0.988934104701205	1.0012922004363	0.109090526590465	0.110311218990092	0.931391691531934	0.922939324034348	NO	NO
376	1	D	EMS	EMS	1	1	1	4	H	4	H04	2	1	4	4	8	4	17182	13643	5617	5309	0.102608780779713	54	5.59881676054781	0.0877520614963933	5.15456394737486	0.132483890025459	0.920717384571704	0.0127532470260667	0.0125437526375274	0.515638641448916	0.0723507770386744	0.0722249287629471	0.920312566563542	0.0112607952066819	0.0109756083173289	5.59893322860336	0.0882913634996593	0.934732372157064	0.0384009446426034	0.0379154416379085	-0.0674950236530279	0.040955977928177	0.0401857114101619	0.117595837853459	0.0871719148503915	5.61557128883447	0.133079205924276	0.941519272619149	0.0934167433243503	0.0412656411585483	0.423486904782568	0.874262499598701	0.987678322612109	0.0851903616838839	0.0974425435415422	0.82273749023191	0.720736596330971	NO	NO
377	1	D	EMS	EMS	1	1	1	4	H	5	H05	2	1	4	4	8	4	17026	12632	4876	4468	0.355410084359197	55	5.65386780328222	0.0862365910373784	5.29469984083205	0.130571798914878	0.935609362197525	0.0144931606341957	0.0146517536877554	0.660750527545584	0.0486143016100197	0.0485760582830433	0.935250873778892	0.013970594360169	0.0141290576153515	5.65390410820022	0.086337254492684	0.98862897717939	0.0535079981773072	0.0548492832220572	-0.0114361684470709	0.0540740214638868	0.0548481825156441	0.234413454773031	0.112201374470131	5.67054216843133	0.249896822843848	0.996256872530271	0.11844620294409	0.0588055428987223	0.47822450469369	0.987264886165769	0.997346714902078	0.121400403045029	0.122966394071312	1.03824324329104	1.02708465552195	NO	NO
378	1	D	EMS	EMS	1	1	1	4	H	6	H06	2	1	4	4	8	4	17157	13165	5414	4993	0.21313283175898	56	5.66006917402588	0.0886513857962692	5.30935332291878	0.121316025211489	0.937117377709893	0.013140870787853	0.0130567950665737	0.808305658657007	0.022757976111671	0.0227540483536288	0.936983858335898	0.0130111029154513	0.0129048662684085	5.66000918127111	0.08867526190882	0.995298892750077	0.0501724374427484	0.0503545360392467	-0.00471219220930984	0.0504483660669801	0.0502656553505735	0.247965394685678	0.101620256459286	5.67664724150222	0.263448762756496	1.00303086450617	0.107865084933245	0.0542829627439918	0.484998496669589	1.00124937326615	0.998420487813139	0.112063816279164	0.111923981448901	0.945008743073026	0.948094267008886	NO	NO
380	1	D	EMS	EMS	1	1	1	4	H	8	H08	2	1	4	4	8	4	16584	12569	7078	5634	-0.221632582594407	55	5.63167708881836	0.126635976861912	5.24552500510169	0.179903464436588	0.932678542497405	0.0168683877737584	0.0200206108254299	0.705064102284852	0.0404168130776672	0.0403948274143218	0.9323975027577	0.0163772747068807	0.019366060429636	5.63179936654129	0.126878387395027	0.977841949799486	0.0614677419139376	0.0704537539135285	-0.0224072275467935	0.0628465399667177	0.0723950779465797	0.212100078960846	0.147374360864611	5.6484374267724	0.227583447031663	0.985301525923432	0.15361918933857	0.0745850892506654	0.467269158086851	0.964648251270334	0.993458887103173	0.153976299679345	0.159619114507879	1.34771348212257	1.30268673536484	YES	NO
382	1	D	EMS	EMS	1	1	1	4	H	10	H10	2	1	4	4	8	4	17859	12753	5288	4609	-0.0484874024942528	56	5.67812943397525	0.0934512175117225	5.32368926928338	0.129192892868299	0.936402548050605	0.0144388688663994	0.0147966418473651	0.780306541943043	0.0274907446057071	0.0274838224496191	0.936226523860527	0.014261402234078	0.0145626794212874	5.67807042403405	0.0934128214213652	0.992372938122949	0.0548059102632038	0.0564170477042579	-0.00765629665868157	0.0554491924974447	0.0564631287871711	0.242043036581938	0.114531273855099	5.69470848426516	0.257526404652755	1.00005925370301	0.120776102329058	0.0604215157710928	0.482026885866429	0.995114666716156	1.0015971366417	0.124736479005649	0.125348849914226	1.05835905379379	1.05530888166012	NO	NO
383	1	D	SHAM	SHAM	1	1	1	4	H	11	H11	2	1	4	4	8	4	17758	13727	4932	4617	0.368000058349689	55	5.66410488568615	0.0752661665240727	5.30663944102426	0.120105021027313	0.936511581181885	0.0144688118509248	0.0142655171893667	0.690904075177754	0.0433621041560884	0.043334957257767	0.936499215674985	0.0140239984608902	0.0139140119789755	5.66413844568603	0.07540372381463	0.993424484524106	0.0537931834283612	0.0540632611576572	-0.00659722941702708	0.0541851421455911	0.0540538700567936	0.244175487473451	0.109519099163639	5.68077650591714	0.259658855544269	1.00112720828328	0.115763927637597	0.0580376702702381	0.483094840446699	0.997319392836989	0.999146751400792	0.119815177537533	0.120137218225251	1.01435563783234	1.01367316137981	NO	NO
386	2	A	EMS	EMS	1	1	1	5	A	2	A02	1	2	1	5	9	1	18487	14582	6141	5605	0.379887716196333	55	5.65213219070482	0.0797523394059824	5.27092560363877	0.118649943012398	0.931940029233315	0.0137067995714622	0.0139451925723349	0.684680007095605	0.043746326836506	0.0437184524547414	0.931630825891632	0.0135118323648433	0.0135409845707702	5.65206121996148	0.0797531735418849	0.974984357498386	0.0500449052086704	0.0507804046682377	-0.0253338517043888	0.0514787066141756	0.051675432760391	0.206104663256055	0.106860629920507	5.67391404184644	0.244174467616611	0.993423981079876	0.113788144419043	0.0561705852352824	0.475391613243295	0.981416557132347	0.997939766990175	0.11596069606198	0.118156449694319	0.997631397365699	0.981063065537992	NO	NO
387	2	A	EMS	EMS	1	1	1	5	A	3	A03	1	2	1	5	9	1	18156	14014	6574	5769	-0.0132946776635938	56	5.66183633927665	0.0927696277178996	5.29369836765167	0.128061707681638	0.934363459002953	0.0131538905687105	0.0138671499520155	0.771472010467132	0.0287700736607008	0.0287621397728549	0.933909695066313	0.013133197628015	0.0135955365228156	5.66185967912698	0.0929028337713453	0.983528731204935	0.049837301792211	0.0514887270712753	-0.0166084283566045	0.0506054050801865	0.0521349276579428	0.223925427743809	0.106437402611762	5.68371250101194	0.261995232104365	1.00229990847107	0.113364917110298	0.0569678813147674	0.484267540634489	0.999740359780426	0.999663140306084	0.117606664462652	0.117637207813119	0.993247277794975	0.99498846319238	NO	NO
388	2	A	SHAM	SHAM	1	1	1	5	A	4	A04	1	2	1	5	9	1	17384	13349	5728	5128	0.230240779050076	56	5.66036451740246	0.0859370431702016	5.28709262450488	0.123024625635281	0.933938057593583	0.0135286662060245	0.0140379773358297	0.727628124024381	0.0364481709499299	0.0364320437122857	0.933562180131963	0.0133303540230352	0.0137011388430375	5.66041609498315	0.0861354681013382	0.982215903042931	0.0500684384810047	0.0519225388792949	-0.0179441349168924	0.0510797476380283	0.0525530649187908	0.221207862526129	0.107626261916431	5.68226891686811	0.259277666886685	1.00093613766196	0.114553776414967	0.0574090791028073	0.482903769825379	0.996924939367216	0.999409239733481	0.11851748998437	0.118883062610107	1.00376641462796	1.00269432654826	NO	NO
389	2	A	EMS	EMS	1	1	1	5	A	5	A05	1	2	1	5	9	1	22792	18579	9006	8358	0.113345825125944	53	5.58227079594125	0.087747637540216	5.17072803803515	0.123391334758991	0.926382110023171	0.0109299664036882	0.011461689076415	0.655719187251822	0.0484861685621095	0.0484482265507222	0.926144018662518	0.0103317735565261	0.0107223832277134	5.58219289426644	0.0877671190638277	0.955026161871671	0.036528861388519	0.0385518914994296	-0.0460165442592848	0.0384015806627548	0.0400826384403227	0.163197812621986	0.0846840211546012	5.6040457161514	0.201267616982542	0.972691332751759	0.0916115356531379	0.0433239342576822	0.454658964915178	0.938615288082607	0.985651180989423	0.0894395803714829	0.0952888595648055	0.804553271251443	0.75668629009246	NO	NO
391	2	A	EMS	EMS	1	1	1	5	A	7	A07	1	2	1	5	9	1	18079	13741	5648	5138	0.274282359271658	56	5.6735825448433	0.0799581677902932	5.29518540619146	0.118367407611915	0.933171700408598	0.0132851494570889	0.013607627022739	0.680613245804918	0.0445148109871478	0.0444854428486751	0.932917166266728	0.0128477206422536	0.0131809000509616	5.67371762998299	0.0801852411645206	0.979788627660415	0.0482953122966959	0.0497339875112955	-0.0204184166431591	0.0493350158205271	0.0504614877813374	0.216163849251582	0.103611080917842	5.69557045186795	0.254233653612138	0.998414674908394	0.110538595416378	0.0551181362793699	0.480382307071813	0.991719535599868	1.00174874129104	0.11378798034278	0.114738064803728	0.968768917966929	0.962681223962284	NO	NO
392	2	A	EMS	EMS	1	1	1	5	A	8	A08	1	2	1	5	9	1	15592	11809	5501	5000	0.180066986305312	56	5.67622843688975	0.0874799482727035	5.22717557582697	0.125689970182495	0.920740283771147	0.0126802247133771	0.0128969367705558	0.650612651032501	0.0475892814642711	0.0475534044244578	0.920374131245916	0.0117602981090127	0.0122577237237823	5.67633581225538	0.0875226772052133	0.934941823311802	0.0398536161787608	0.0422434434832014	-0.0672709727099881	0.0428520034230174	0.0447850675190199	0.118077273983374	0.0970757365716438	5.69818863414034	0.15614707834393	0.951827646672481	0.104003251070181	0.0470141987894945	0.4337952788359	0.895543499707291	1.00220923261812	0.0970579030570902	0.108378770086337	0.91507542860106	0.821139637321462	NO	NO
393	2	A	EMS	EMS	1	1	1	5	A	9	A09	1	2	1	5	9	1	18471	14176	6085	5413	0.204815819024012	56	5.66139427454668	0.0841119698448845	5.29138661264385	0.123657306131779	0.934642704981058	0.0133660303642846	0.0138080088813852	0.693502992558513	0.0425936970167748	0.0425679668638249	0.934331158886996	0.0130019986881852	0.0133498345824453	5.66143773244642	0.0839613825883877	0.985125716822282	0.0496122480986463	0.0511045053010655	-0.0149860146625714	0.0502675842846579	0.0514738649159129	0.227221276216355	0.105295529438574	5.68329055433138	0.265291080576911	1.00395886310849	0.112223043937111	0.056580242733889	0.485926495271909	1.00316516893427	0.999588927448967	0.116806408608617	0.116437863101555	0.983120839977861	0.98821805314797	NO	NO
394	2	A	EMS	EMS	1	1	1	5	A	10	A10	1	2	1	5	9	1	18385	14013	6022	5405	0.176573421824596	55	5.65030752313194	0.0865701315740453	5.28129477476602	0.121097952111242	0.934356514557702	0.0127473665771097	0.013110920596027	0.741430537754359	0.0341443321471475	0.0341310725304513	0.934057355974787	0.0124333874333159	0.012784659878365	5.65031271689276	0.086742924757301	0.984087640234578	0.0472802719828104	0.0485426829807067	-0.0160403206169172	0.0479660243138318	0.0491110189285398	0.22508013653675	0.100231540556667	5.67216553877772	0.263149940897306	1.00288050526327	0.107159055055204	0.0539115417780217	0.484848137426689	1.00093896591695	0.997632236644788	0.111297040687179	0.111192634593081	0.938833755693005	0.941607110253204	NO	NO
396	2	A	EMS	EMS	1	1	1	5	A	12	A12	1	2	1	5	9	1	19252	14899	6387	5779	0.406031822229527	55	5.65407638259947	0.0811165518514544	5.26747210933015	0.127020920123964	0.931613166376216	0.0139753029724486	0.0142575513972763	0.60528209608804	0.0577160703545617	0.0576521112780366	0.931446402221985	0.0131970136408619	0.0135186517432622	5.65408821429688	0.0812223355831778	0.974299517854219	0.0490730392612336	0.0503943198438337	-0.026036509414744	0.0504194917023985	0.0514313396993578	0.204662469549084	0.106201217924957	5.67594103618184	0.24273227390964	0.992712567093901	0.113128732423494	0.0557645905437275	0.47468019925732	0.979947886997322	0.998296278957018	0.11512254515376	0.117478231935893	0.991904995363891	0.973972051708947	NO	NO
397	2	A	EMS	EMS	1	1	1	5	B	1	B01	1	2	1	5	9	2	12577	8624	3419	2602	-0.541940565288152	58	5.74335020500683	0.130414229274501	5.39151642516753	0.149292735213228	0.938228703325248	0.0135603151912179	0.014378924931245	0.74065575673918	0.034400295913321	0.0343867359951059	0.937484585526755	0.0137557214865617	0.0137198513355786	5.74314548477566	0.130388354909813	0.997242995419052	0.0539529599979573	0.0531011935375228	-0.00276081707479878	0.053812526855136	0.0531788487321473	0.251881102895319	0.106744473637234	5.76746628203069	0.287401825975071	1.01523074111208	0.11779057902085	0.060714985175599	0.497198373275499	1.02643526330389	1.01439392898176	0.125342328424466	0.122114207203885	1.03104796637161	1.06043455361851	NO	NO
398	2	A	EMS	EMS	1	1	1	5	B	2	B02	1	2	1	5	9	2	17930	13634	4970	4695	0.533817483916138	57	5.68598791826416	0.0672959516655279	5.31237625670148	0.104543912196027	0.934268259603134	0.0125147041718751	0.0130449222302	0.65784792799371	0.0486143016100201	0.0485760582830456	0.934296981082753	0.0120108488238252	0.0126847247177701	5.68622115611126	0.0671905613820955	0.984996016123757	0.0456132662565086	0.0481399522539515	-0.0151176823626361	0.0463708221452578	0.0487119359490861	0.226954005674069	0.0992138889592377	5.71054195336629	0.262474728753821	1.00254092181897	0.110259994342853	0.0554341766903392	0.484508553982389	1.00023791691759	1.00438196001916	0.114440426207216	0.114413205370063	0.966026029435723	0.968201116146435	NO	NO
399	2	A	EMS	EMS	1	1	1	5	B	3	B03	1	2	1	5	9	2	17422	13459	5635	5093	0.336053644118683	56	5.6612105007235	0.0802831978584306	5.30158336842819	0.118860775677613	0.935936313867317	0.0135568296881602	0.0135486419867479	0.704228709115285	0.0409289858984082	0.0409061543436196	0.935669002975605	0.0129091069285476	0.0131924578721893	5.6612372772473	0.0804976226109708	0.990230008222843	0.0497634010627106	0.0508245479349757	-0.00981803130006813	0.0500068750382737	0.0510377136100837	0.237683221416775	0.103628855891497	5.68555807450233	0.273203944496528	1.00796417046808	0.114674961275112	0.0582757507656868	0.489931802631499	1.01143387803557	0.999987743598516	0.120306679982369	0.118946658397513	1.00430337350258	1.01783142285655	NO	NO
401	2	A	EMS	EMS	1	1	1	5	B	5	B05	1	2	1	5	9	2	17077	13906	6275	5655	0.212605148229311	55	5.65090269123048	0.0964191177545481	5.28740082993883	0.124789470709236	0.935302080097307	0.0119481179304162	0.0124696239758303	0.819707611998699	0.0204559296832339	0.0204530771717992	0.935129808176467	0.0117866294578083	0.0123003499848809	5.65093160104846	0.0964556008012573	0.988166386115841	0.0447428429686466	0.0469903581567773	-0.0119041884132976	0.0454715762607864	0.0474044592390144	0.233466716303087	0.0962159647896881	5.67525239830349	0.268987439382839	1.00582592960103	0.107262070173304	0.0542793008240401	0.487793561764449	1.00701961213015	0.998175159899029	0.112056256472109	0.111275148092773	0.939530442655181	0.948030308721848	NO	NO
402	2	A	EMS	EMS	1	1	1	5	B	6	B06	1	2	1	5	9	2	17559	13960	6599	5975	0.437774644182613	55	5.65482605323016	0.0919953492664883	5.32202485273032	0.129986965437737	0.940430135540488	0.012278010739139	0.0123793529589763	0.721292075803514	0.0387523962141678	0.0387330148941097	0.94013054054556	0.0120176224105154	0.0118509530822388	5.65475646529665	0.0922220715501021	1.00764336270843	0.0474960476788083	0.0474514274491427	0.00761430020789487	0.047263215349326	0.0467749627521633	0.272572459978951	0.093433852604132	5.67907726255168	0.308093183058703	1.02600717653358	0.104479957987748	0.0549799661568108	0.507974808696999	1.04868254713243	0.998847884954159	0.113502736677972	0.108233647053954	0.913850110017429	0.960267975044977	NO	NO
403	2	A	EMS	EMS	1	1	1	5	B	7	B07	1	2	1	5	9	2	16947	13591	5502	5026	0.546430869939201	56	5.66448213884762	0.071364560980927	5.29576166411231	0.115113136723004	0.934989427046355	0.0131575525410756	0.0134199589636508	0.621133291676844	0.0554077367844542	0.0553511400962083	0.934775876658964	0.0125567742400299	0.0129015422487533	5.66455443013016	0.0716221814807417	0.986816531739304	0.0477260214624102	0.0497371353204248	-0.013271141593883	0.0486649834227197	0.0499365183754033	0.230698970680936	0.102122436600351	5.68887522738519	0.266219693760688	1.00442726567769	0.113168541983967	0.0571099492445292	0.486394897841109	1.00413215704262	1.00057117132593	0.117899954909142	0.117414778604823	0.991369239292113	0.997469790351478	NO	NO
404	2	A	EMS	EMS	1	1	1	5	B	8	B08	1	2	1	5	9	2	17763	14131	6863	6145	0.408748458268143	55	5.65753006536751	0.0884916062441996	5.29211867075688	0.124205240149192	0.935024682514186	0.0126189242051021	0.0131116149855039	0.756331964663271	0.0315849347305778	0.0315744378839782	0.934780863319642	0.0124477670492379	0.0127893405445072	5.65749078728524	0.088624201830312	0.986835524348979	0.0473248668400673	0.0489377897706241	-0.0132518954319579	0.0478528860020856	0.0493201612939055	0.230737966367915	0.100477267501722	5.68181158454027	0.266258689447667	1.00444694504342	0.111523372885337	0.0562819174431689	0.486414577206839	1.00417278387495	0.999328803175346	0.116190534513307	0.115707711241631	0.97695594231726	0.983007569350882	NO	NO
406	2	A	SHAM	SHAM	1	1	1	5	B	10	B10	1	2	1	5	9	2	18911	14285	6384	5582	0.0564103667319036	56	5.66947866174519	0.089554590533067	5.30488349682363	0.124631907799015	0.935118905771749	0.013232424064096	0.0135679257970254	0.758225152882707	0.0312010615866028	0.0311909426870038	0.934960933586847	0.013208400895267	0.0132787753604801	5.66941648566674	0.0896841752032627	0.987521851812816	0.0503537586743209	0.0507563814472242	-0.0125566541008582	0.0510126912946928	0.0511742535195927	0.232146116728901	0.104064491277053	5.69373728292177	0.267666839808653	1.0051580895046	0.115110596660668	0.0581741231716657	0.487125721668019	1.00564089759272	1.00142631973556	0.120096876105617	0.119423221940458	1.00832714668222	1.0160564176912	NO	NO
407	2	A	EMS	EMS	1	1	1	5	B	11	B11	1	2	1	5	9	2	18256	14621	5863	5415	0.601379236161438	55	5.66524036309359	0.0731415570900772	5.29743439434073	0.113282157778489	0.93440922747635	0.013103869171915	0.0134028102863901	0.626322119680354	0.0543820011244431	0.0543284862376163	0.933898026507382	0.0124828934739557	0.012874554459852	5.66526752233345	0.0732269453374466	0.983484592230943	0.0470837362194541	0.0493587925896879	-0.016653307538127	0.0478799045125477	0.0496936634775626	0.223834179574359	0.102043716817065	5.68958831958848	0.259354902654111	1.00097484616777	0.113089822200681	0.0566797901837368	0.482942478331189	0.997004850681268	1.0006965914613	0.117011918156491	0.117363439181399	0.990935764683978	0.989956726973516	NO	NO
408	2	A	EMS	EMS	1	1	1	5	B	12	B12	1	2	1	5	9	2	18709	14224	5789	5155	0.169443423002466	56	5.66413782624778	0.0832180887475949	5.28668096935493	0.120845387925642	0.933050149611389	0.0135107353683547	0.0138096096663133	0.718627069007183	0.0378562611260204	0.0378381927678411	0.932846405438476	0.0131899889894785	0.0134564691632383	5.66424080426341	0.0834208635440034	0.979523089603948	0.0498567107636836	0.0507382824544491	-0.0206894690280591	0.0507357915979887	0.0514935746283964	0.215610499335247	0.105761841035748	5.68856160151844	0.251131222414999	0.996870099090659	0.116807946419364	0.0580638197197025	0.478837731254078	0.988530854438815	1.00051601015816	0.119869161457209	0.121259909004316	1.02383486282281	1.0141298819026	NO	NO
409	2	A	EMS	EMS	1	1	1	5	C	1	C01	1	2	1	5	9	3	19793	16084	7573	6991	0.233928210272059	54	5.60899003144798	0.0848967146626816	5.22109328912131	0.123417941030832	0.930905865374927	0.0120050718712809	0.0120949675425741	0.638820459501671	0.0520745097130889	0.0520275150557867	0.930640171669062	0.0110341458951948	0.0113561432507037	5.60884283190173	0.0850995730120925	0.971317227352909	0.0407022152464944	0.0420668506764121	-0.0291021623439174	0.0419134908522378	0.0431062811725783	0.198357743957062	0.089212563047626	5.63214093013628	0.232775192947351	0.987828773773454	0.102045341407855	0.0498028818968251	0.469796405936873	0.969865598011198	0.990592625482735	0.102814966702908	0.106009499577817	0.895070945948892	0.86984616203777	NO	NO
411	2	A	EMS	EMS	1	1	1	5	C	3	C03	1	2	1	5	9	3	17119	13530	5532	5057	0.248489561923481	56	5.66003307322936	0.0806369852482395	5.29260823885184	0.110721421527656	0.934522663222002	0.0126165687329442	0.0127881518745355	0.762268936759811	0.0304333427443934	0.0304239522930607	0.934303237036282	0.0125679883259831	0.0125758982210942	5.65989933575462	0.08081967709546	0.985019754130888	0.0477707904645682	0.0478426335648121	-0.0150935830559303	0.0486525046501446	0.0483665260299375	0.227002927251371	0.0985963073014811	5.68319743398917	0.26142037624166	1.0020111162202	0.11142908566171	0.0559629118244453	0.483978748383619	0.999144166055758	0.999572549250087	0.115531967161019	0.115630928034235	0.976307637982737	0.977435887501425	NO	NO
412	2	A	EMS	EMS	1	1	1	5	C	4	C04	1	2	1	5	9	3	18242	13942	6186	5249	-0.0494016193364142	55	5.65165204411547	0.0908563216484122	5.28649688824188	0.129823896145921	0.934529449998941	0.013180445004704	0.0136674465939654	0.693804695187651	0.0425936970167748	0.0425679668638223	0.934125617676766	0.0124484746345596	0.0130911515143165	5.65163312836236	0.0908390715580027	0.984346234768048	0.0473120644563517	0.0500196858231323	-0.0157775792180403	0.0480133120011945	0.0504318123066153	0.225613943272133	0.103226157020085	5.67493122659691	0.260031392262421	1.00131401251057	0.116058935380314	0.058207251236868	0.483281644673989	0.997705038600392	0.9981186715533	0.120165266945483	0.120441675942676	1.01692626837226	1.01663502517885	NO	NO
413	2	A	EMS	EMS	1	1	1	5	C	5	C05	1	2	1	5	9	3	19449	15691	7575	6930	0.278404288499781	55	5.64258816279896	0.0911966278837818	5.27141870155885	0.131824155701257	0.933090280138208	0.0132473672776677	0.0135822709074863	0.664563563871804	0.0475892814642711	0.0475534044244578	0.932769031267362	0.0127506654152691	0.0129258950830364	5.64259882016196	0.0914646393257078	0.979232902356079	0.0477922505062615	0.0487774028813442	-0.0209857665264457	0.0488031738592287	0.0494976104372272	0.215005433061892	0.10173600746961	5.66589691839651	0.249422882052181	0.996021628668841	0.11456878582984	0.0568535518022709	0.47798926083226	0.986779239776267	0.99652969869366	0.117370638261501	0.118943157223406	1.00427381200825	0.992991609117575	NO	NO
414	2	A	SHAM	SHAM	1	1	1	5	C	6	C06	1	2	1	5	9	3	16475	13439	5699	5293	0.46686975754539	55	5.64968916076866	0.0814222920438853	5.28339848168199	0.114951431256331	0.9348868716512	0.0127255774972891	0.013130339262166	0.72896603530554	0.0364481709499296	0.0364320437122826	0.934650500057133	0.0125012263038391	0.0128212053542539	5.64985080911784	0.0815614346469383	0.9863392551258	0.0473647525392751	0.0491622445336147	-0.013754911423045	0.0481708661850308	0.0494955530025377	0.229718525223664	0.101041062684491	5.67314890735239	0.264135974213953	1.00337682163147	0.11387384104472	0.0573462568553574	0.485344453794889	1.00196358033537	0.997805193548794	0.118387797343427	0.118155788959716	0.997625818579378	1.00159708701606	NO	NO
416	NULL	A	NULL	NULL	1	1	1	5	C	8	C08	1	2	1	5	9	3	16854	13327	5320	5142	0.537291379517328	56	5.67365344655458	0.0758614236390198	2.86746748785905	0.19906903225283	0.505059911877732	0.0336628527237378	0.0363229278845142	0.383920926552867	0.0213511428686976	0.021347899298076	0.504751287626484	0.0336005273626144	0.0362989531101552	5.67355792356913	0.0760674407981723	0.516652242617684	0.00443876710002338	0.00463674484946862	-0.66038527564402	0.00859761909362426	0.00895679275189776	-3.13209473569793	0.274850384698977	5.69685602180368	-3.09767728670764	0.517242974778778	0.287683163059207	0.0050231783975855	-0.000789393057803012	-0.00162965310163501	1.00197484999707	0.0103700408494522	-6.36334250463982	-53.7276660837721	0.0877337271249222	NO	NO
417	2	A	EMS	EMS	1	1	1	5	C	9	C09	1	2	1	5	9	3	16062	11866	5210	4284	-0.0849239313620078	55	5.66335221405923	0.094898919941745	5.24781865545831	0.126702823317281	0.925970844428246	0.0132957185738302	0.0138984442615888	0.73549861555366	0.033632417987661	0.0336197456011623	0.925473186046231	0.013056858718572	0.0134949708136879	5.66346604237148	0.0951290470439678	0.952644244738595	0.0459912167827495	0.0481453303642679	-0.0485137455234293	0.0484247926017517	0.0501839762025015	0.157951899828123	0.10631345276001	5.68676414060603	0.192369348818412	0.968501927110107	0.119146231120239	0.0558461920346783	0.450469559273526	0.929966519474321	1.00019986900571	0.115291006380409	0.12397328717337	1.04674475273046	0.975397285370467	NO	NO
418	2	A	EMS	EMS	1	1	1	5	C	10	C10	1	2	1	5	9	3	14671	9822	3864	3116	-0.164891520013121	58	5.70756123243456	0.0829093064580789	5.33122275531318	0.111879148993532	0.933358321431869	0.011683065228115	0.0120929727177021	0.858934144886709	0.013039575663635	0.0130388366970142	0.933229628774576	0.011685469178312	0.0120413671048314	5.70746621162133	0.0829305615798062	0.980962937548343	0.0437550468914174	0.0452146055967419	-0.0192206005331944	0.0448248707061741	0.0460088287433174	0.218607307614678	0.0939659459021564	5.73076430985588	0.253024756604967	0.997812243782328	0.106798724262386	0.0531889760970596	0.479779875945747	0.990475853832704	1.00793871001121	0.109805348568183	0.110861206907049	0.936035409378459	0.928986937273913	NO	NO
419	2	A	EMS	EMS	1	1	1	5	C	11	C11	1	2	1	5	9	3	15990	12818	5562	4922	0.312054127078417	56	5.66578964608713	0.0824696754240631	5.30116786216696	0.122387118838278	0.935027907709276	0.0121085946824508	0.0124565233613189	0.641437133929637	0.0518181563592634	0.0517718515911394	0.935028078867924	0.0116234888777571	0.0117566068845965	5.66581826086537	0.0823878586683954	0.987778019482182	0.0444983142169527	0.0448373415632284	-0.0122972831156236	0.0449613483697325	0.0452901643815729	0.23267119277489	0.0918805804974123	5.68911635909992	0.267088641765179	1.00486596659962	0.104713358857642	0.0528890204276625	0.486833598763039	1.00503782793882	1.00061358207193	0.109186108657021	0.108638805049702	0.917270984108496	0.923747977642078	NO	NO
421	2	A	EMS	EMS	1	1	1	5	D	1	D01	1	2	1	5	9	4	17643	13389	5854	5210	0.133957508441907	56	5.66218625592568	0.0903564626277293	5.29293799789063	0.131695674679441	0.934749305794182	0.0139956761123761	0.0143430238784644	0.71315130597885	0.039136473051098	0.0391165100910808	0.934633712285097	0.0137860068655512	0.0139222980161356	5.6621272093346	0.0901095685036566	0.986275384063133	0.0521538127421427	0.0531678279715567	-0.0138196692776815	0.0530179276762851	0.0536057493375829	0.229587245138067	0.10928791372989	5.68810485897948	0.261127296102718	1.00186394445965	0.125176806892431	0.0628489928250377	0.483831576623069	0.998840339066551	1.00043567733332	0.129747855114173	0.129898493322193	1.09677309824374	1.09770666103327	NO	NO
422	2	A	SHAM	SHAM	1	1	1	5	D	2	D02	1	2	1	5	9	4	16599	13394	6361	5694	0.37518725692013	55	5.66802509703078	0.0891989240276768	5.30037806478358	0.130002040276919	0.934321333132795	0.0126901739307983	0.0133523388837113	0.722653406352053	0.0373442112829783	0.0373268658385539	0.933979169179329	0.0124236244257905	0.012885559829781	5.6679368965939	0.0895638235293322	0.983791616914586	0.0468642127495787	0.0491675302147457	-0.016341176137564	0.0476948855715305	0.0496141228037987	0.22446871699458	0.101583824312747	5.69391454623878	0.256008767959231	0.999300590682955	0.117472717475288	0.0586797858367002	0.481268222846374	0.993548453875155	1.00145749717533	0.121140785375288	0.121927405656765	1.02947074321565	1.02488821038499	NO	NO
423	2	A	EMS	EMS	1	1	1	5	D	3	D03	1	2	1	5	9	4	16086	12287	5626	5097	0.415320245962751	56	5.66290414539031	0.0852371657856742	5.31820111808393	0.123113796007591	0.938548042400477	0.0125558431041122	0.0126833509878336	0.692992603022117	0.0433621041560885	0.0433349572577695	0.938065531163374	0.0120760881979726	0.0121949657234336	5.6628551171016	0.0853846767883712	0.999508089669633	0.0470769108671883	0.0480627390366522	-0.000492031357944662	0.0472629938594211	0.0477476568831087	0.256424079776255	0.0961781999483619	5.68883276674648	0.287964130740905	1.01552066180216	0.112067093110904	0.0577973131334015	0.497488293965579	1.02703378662145	1.00056370326075	0.119318975107483	0.11617823742683	0.980928740220815	1.00947513658621	NO	YES
424	2	A	EMS	EMS	1	1	1	5	D	4	D04	1	2	1	5	9	4	16959	12869	5615	4855	0.0282068068916215	55	5.65831577335451	0.0836962463341762	5.29104900670429	0.121069130024187	0.934227643009228	0.0127320662488212	0.0130268523694662	0.709883381276313	0.039648593454146	0.0396278370203823	0.934051203961849	0.0124046368334238	0.0125784097585107	5.6583290094198	0.0839386565884025	0.984064341458834	0.0465285912108616	0.0477727972606093	-0.0160639964061468	0.0473106744605697	0.0483284874278425	0.225032027775213	0.0986466165196351	5.68430665906468	0.256572078739863	0.999582054060432	0.114535509682177	0.0572448340018124	0.481549686223851	0.994129517594386	0.999767642056434	0.118178416140714	0.118876277234665	1.00370912360744	0.999825657802749	NO	NO
426	2	A	EMS	EMS	1	1	1	5	D	6	D06	1	2	1	5	9	4	16431	11794	5256	4193	-0.265597331763256	55	5.67788605232931	0.0975782972726084	5.32721380468936	0.128706600966331	0.937330221609667	0.0128308864188395	0.013451829849217	0.788504280326829	0.0262115054636899	0.026205505126373	0.937319808930683	0.0127481066141403	0.0131770275775498	5.67807312275905	0.097699129643334	0.996602393433834	0.0497394428807695	0.0508842582665809	-0.00340339153844501	0.0500187887401458	0.0510386747505234	0.250592529448706	0.102419861906119	5.70405077240393	0.282132580413356	1.01252185918722	0.11830875506866	0.060661593828797	0.494489491350639	1.02084294425931	1.00324027765152	0.125232105294105	0.122675193082682	1.03578454340667	1.05950203211909	NO	NO
427	2	A	EMS	EMS	1	1	1	5	D	7	D07	1	2	1	5	9	4	17952	14419	6459	5859	0.453918801525649	55	5.65097448346043	0.08317988769321	5.26890777939072	0.119436389884146	0.93215960005177	0.0131331963242084	0.0133460121104469	0.708106410137291	0.0396485934541467	0.0396278370203795	0.931801890194147	0.0127230150042439	0.0129013337864324	5.65084376650971	0.0834902900952471	0.975620471962334	0.047491287721455	0.0484513579946169	-0.0246816288893006	0.0484639633729841	0.0492845899115664	0.207442386667854	0.101823157577056	5.67682141615459	0.238982437632504	0.990867620110197	0.117712050739598	0.0578066749500015	0.472835252273616	0.976139108158156	0.998451122012163	0.119338301998325	0.12225542548285	1.03224031591614	1.00963864801224	NO	NO
428	2	A	EMS	EMS	1	1	1	5	D	8	D08	1	2	1	5	9	4	17536	13828	5896	5281	0.153266884753666	55	5.64500447760749	0.0928312374565284	5.25496114914206	0.127412916350912	0.930316060913759	0.0132406170141787	0.0137725938462834	0.726011097943807	0.0361921702242018	0.0361763802476308	0.930037157102669	0.0128452680043849	0.0133842388379823	5.644985832441	0.0927842882234946	0.969098902467406	0.0469514797077179	0.0493466304225535	-0.031388605769974	0.0484391814134713	0.0506310200860237	0.193642168052244	0.105145688251299	5.67096348208588	0.225182219016894	0.984137081861237	0.121034581413841	0.0586236935287243	0.466104714024656	0.962244328587105	0.997420816421268	0.121024986277782	0.125773655071043	1.06194581493379	1.02390851449281	NO	NO
429	2	A	EMS	EMS	1	1	1	5	D	9	D09	1	2	1	5	9	4	17346	14131	5971	5575	0.546570647404969	55	5.65620173007851	0.0726127939447106	5.31096293718344	0.11291719369126	0.939095475109813	0.0124024721502674	0.0123566883301861	0.632950246914651	0.0541255851196299	0.0540728227729627	0.939225524830492	0.0118235030768899	0.0117849895746324	5.65623518325123	0.072735057734583	1.00406180305923	0.0464444380625234	0.0465369943169737	0.00405357620689746	0.0462117730893936	0.0462007157902385	0.265495234092031	0.0922841051576718	5.68221283289611	0.297035285056682	1.02022028850511	0.108172998320213	0.0562973512861361	0.502187920668529	1.03673587502632	0.999399375568191	0.116222396726704	0.112104152587325	0.946529983640562	0.983277133451577	NO	NO
431	2	A	EMS	EMS	1	1	1	5	D	11	D11	1	2	1	5	9	4	17846	14324	5964	5477	0.501994982134292	56	5.66021544653789	0.0798813511432971	5.2929335738082	0.112791046642626	0.935149244675776	0.0131359178187262	0.013618366009677	0.757095983285859	0.0314569759882241	0.0314466061516532	0.934978964713633	0.013017161818499	0.0134062376852982	5.66009381433391	0.0798623785710832	0.987590629514843	0.0496692701890335	0.0512353915650148	-0.012487009694194	0.0502615629416205	0.0516549938413902	0.232287119924522	0.105031782425624	5.68607146397879	0.263827170889172	1.00322133393873	0.120920675588166	0.0608762033373301	0.485188966102149	1.00164258561894	1.00007803960419	0.12567515333939	0.12546905966636	1.05937402185782	1.06325035450977	NO	NO
432	2	A	EMS	EMS	1	1	1	5	D	12	D12	1	2	1	5	9	4	18097	13775	5827	5235	0.238546068263931	56	5.65839874817136	0.083199209357814	5.28255640869074	0.122054507681112	0.933154375341477	0.0137409400444956	0.0140427386906983	0.732710147129022	0.0354241963377418	0.0354093898536922	0.93307934854085	0.0133043850931233	0.0137527661809197	5.65849349093536	0.0831949177412481	0.980397789692707	0.0499489434755324	0.0519729479179387	-0.0197968818261236	0.0510098868157679	0.0526784081035008	0.21743211516672	0.1081382839445	5.68447114058024	0.248972166131371	0.995798016042758	0.124027177107042	0.0615194446889357	0.477765648206177	0.986317605352125	0.999796571406456	0.127003085290884	0.128764897434374	1.08720179805201	1.07448506623021	NO	NO
433	2	A	EMS	EMS	1	1	1	5	E	1	E01	2	2	1	5	10	1	13128	8482	3329	2577	-0.371008042464863	56	5.69504804118548	0.117135056768475	5.37467687394876	0.16690738151421	0.942535998442312	0.0150443329746344	0.0176146123518379	0.602151881651717	0.0597684364256462	0.0596974189952133	0.942004033095907	0.0146335889794382	0.0160882033233635	5.69543235774144	0.117824004524587	1.01513866545436	0.05915366855237	0.0654193401115224	0.0150252193737936	0.0579960605340567	0.0637760470993363	0.287223177922856	0.126939974942211	5.71823191345877	0.314924172891933	1.02961411964603	0.134848258451714	0.0714469151424501	0.511581751809449	1.05612885790565	1.00573448614597	0.14749773349692	0.139658842188457	1.17918273820346	1.24787607783116	NO	NO
434	2	A	EMS	PETITE	1	1	1	5	E	2	E02	2	2	1	5	10	1	1285	926	554	496	-0.328077750540055	51	5.47927146883434	0.170471418803981	5.10941166744998	0.203978272433438	0.935863644607848	0.0256092119210879	0.0267473698459198	0.911348614299128	0.00447414048531086	0.00447411063132451	0.93549097632272	0.0258827675440423	0.0267392486531522	5.47923919998948	0.170382591290188	0.989547698021246	0.0996544454758606	0.0949083695297235	-0.01050731144653	0.102213628008766	0.098447027062437	0.236291054484834	0.193783279701832	5.50203875570681	0.263992049453911	1.00330434710821	0.201691563211335	0.101556174205764	0.485271979271629	1.00181396116853	0.967709985266916	0.209656434964378	0.209276814948589	1.76698878371463	1.77375776259555	NO	NO
436	2	A	EMS	EMS	1	1	1	5	E	4	E04	2	2	1	5	10	1	15734	11990	5108	4292	-0.0469227868932682	56	5.66210117276711	0.0914821041671166	5.29075005061235	0.126543182532425	0.9339860522333	0.0131781750449183	0.0135383399506784	0.763842761049398	0.0300494968197031	0.0300404570961002	0.933677562377915	0.0131585853986016	0.0132510891406161	5.66212897855549	0.0914114472047089	0.982651393080139	0.0495246427500467	0.0498024961893539	-0.0175008574603493	0.0507224820516767	0.0506248285916115	0.222110149352456	0.103138684806265	5.68492853427282	0.249811144321533	0.996214337133945	0.111046968315768	0.0551272866904633	0.478181969297364	0.987177074473144	0.999877018757549	0.11380687080004	0.115285163870706	0.973388244360864	0.962841043026313	NO	NO
437	2	A	EMS	EMS	1	1	1	5	E	5	E05	2	2	1	5	10	1	15645	12452	5091	4566	0.244773784086138	55	5.65379600632295	0.0828620619430101	5.28913056123595	0.117927099011967	0.93521480286691	0.013501573673943	0.0137644467619617	0.729144279512422	0.0364481709499296	0.0364320437122857	0.934973133148663	0.0134327256384896	0.0134552384794552	5.65388465233924	0.0831514800047091	0.987568384607945	0.0512939804020303	0.0515708437423216	-0.0125095343913103	0.0518506526648193	0.0519238976021193	0.232241517160025	0.10572427555516	5.67668420805657	0.259942512129103	1.00126943827481	0.113632559064662	0.0569852811778832	0.483237070438229	0.997613017849967	0.998426989567371	0.117642585402942	0.117924068048433	0.995669327358461	0.995292365367813	NO	NO
438	2	A	EMS	EMS	1	1	1	5	E	6	E06	2	2	1	5	10	1	17303	12901	5772	4876	-0.0900518869556191	56	5.66230016271471	0.0889109362136637	5.33073429916477	0.125059455946019	0.940634234689422	0.014197654634541	0.0144848347809771	0.704531688727702	0.041697285409985	0.041673144737557	0.940433448818599	0.0138925428579671	0.0140135384958378	5.66236192941049	0.0890538307709766	1.00884778162377	0.0552833410078063	0.055642553488043	0.00880886935598603	0.0549066535082838	0.055024892689177	0.274941203693533	0.109303305221841	5.68516148512782	0.30264219866261	1.02314653599265	0.117211588731344	0.0613443683545242	0.505114168156069	1.04277693181936	0.999917990636968	0.126641651036331	0.121446540647361	1.02541065142619	1.07142722154831	NO	NO
439	2	A	EMS	EMS	1	1	1	5	E	7	E07	2	2	1	5	10	1	13961	10305	4420	3767	0.0433442143550855	56	5.67586812323544	0.0924309695144072	5.31879558923505	0.126126540715682	0.936660200310125	0.0132447900956357	0.0132959617688364	0.752304171923262	0.0324806750939404	0.0324692600102444	0.93632508353701	0.0128028026225267	0.0129341095398453	5.67586533015117	0.0925334345827019	0.992752742394682	0.0492762508936486	0.0499618277422472	-0.00727364655234839	0.0496038085011226	0.0501141658360379	0.242813773578212	0.101348500185201	5.6986648858685	0.270514768547289	1.00659941552089	0.109256783694704	0.0553732217295944	0.488567047684309	1.00861642593021	1.00229299675961	0.114314588464085	0.113338019811304	0.95694790569227	0.9671364902324	NO	NO
441	2	A	SHAM	SHAM	1	1	1	5	E	9	E09	2	2	1	5	10	1	17039	12100	5642	4619	-0.204360953032246	56	5.66716239209186	0.101906845486509	5.314798057842	0.137995982017439	0.936351695461206	0.0142545161349805	0.0144463243188409	0.753728838025042	0.0322247440255113	0.0322135965455956	0.935870567066374	0.014136953829323	0.0140610192223988	5.66717470803027	0.101795957978923	0.991003677304024	0.0543015501806483	0.053999837350298	-0.00903703395870692	0.0546364673199279	0.0542963213540397	0.23925945327365	0.109929709890727	5.6899742637476	0.266960448242727	1.0048012222791	0.117837993400229	0.0595104312781029	0.486768854442519	1.00490416729701	1.00076447212029	0.122855601469197	0.122256037408676	1.03224548259489	1.0393960806467	NO	NO
442	2	A	EMS	EMS	1	1	1	5	E	10	E10	2	2	1	5	10	1	17428	12123	5037	4212	-0.163939136729514	56	5.69176423863149	0.0876740920513747	5.33213030418913	0.125997536405781	0.936079477491692	0.012315588915576	0.0133096239862839	0.735910292658021	0.0351682143605089	0.0351537263890453	0.935722631234293	0.0123861625751038	0.0129220101751803	5.69181815945612	0.0878861370878358	0.990435732037402	0.0473035447422966	0.049997219274943	-0.00961029932357265	0.0477348760361742	0.0500949429291567	0.238102594621619	0.101899229009834	5.71461771517345	0.265803589590696	1.00421732443242	0.109807512519336	0.0553907690963011	0.486184956595839	1.00369874633786	1.00509881345722	0.114350813916407	0.113929417899178	0.961941262401377	0.967442968673051	NO	NO
443	2	A	EMS	EMS	1	1	1	5	E	11	E11	2	2	1	5	10	1	20285	16944	7930	7503	0.475744821008321	55	5.6382246061328	0.0756223407471193	5.27155585361133	0.120223567080022	0.934940488637863	0.0118686989614053	0.0120335572687423	0.474809108630348	0.0816092674823598	0.0814288134902622	0.934856586151352	0.0102720053274011	0.0105479495989936	5.63841995870783	0.0758173959651791	0.987124019759745	0.0389114337934837	0.0406119951254954	-0.012959594190343	0.039490892531407	0.040845941996953	0.231330119162485	0.0833336916968069	5.66121951442516	0.259031114131562	1.00081259200237	0.0912419752063095	0.045715004976979	0.482780224165789	0.996669887000902	0.995707027184212	0.0943757978558062	0.0946911300187811	0.799506456085705	0.798448204446131	NO	NO
444	2	A	EMS	PETITE	1	1	1	5	E	12	E12	2	2	1	5	10	1	2633	2274	1250	1125	-0.31186428142087	51	5.45735043103921	0.134714920032908	5.1347793451596	0.151654445364283	0.940902279456617	0.0161199970385412	0.0183546778032705	0.948576132668415	-0.00140614998226097	-0.00140614905551251	0.940892881098141	0.016217950171098	0.0183537790638585	5.45737452002062	0.134747991318355	1.01068002259039	0.064914737046417	0.0694756766908251	0.0106233939888003	0.0643582500677274	0.0701635993865786	0.278533965623046	0.135987412909478	5.48017407573795	0.306234960592123	1.02503024137394	0.14389569641898	0.0755809364474963	0.506997873537359	1.04666572497106	0.963864380015847	0.156032164570768	0.149075450593437	1.25869007128439	1.32007998308761	NO	NO
446	2	A	EMS	EMS	1	1	1	5	F	2	F02	2	2	1	5	10	2	17142	13695	5304	4833	0.351424397292918	55	5.65758357297331	0.0762838500198053	5.28763156061331	0.1184314251289	0.934496572741428	0.0132329695888792	0.0137026008143481	0.647857082112928	0.050664649833508	0.0506213660002236	0.934478067529094	0.0128317042004398	0.0132022661000343	5.65772778933946	0.0763265570915784	0.985683612537126	0.0485129471068025	0.0504667244309423	-0.014419855652225	0.0492643556185933	0.0508747905798159	0.228370102283744	0.103862060138944	5.6783510726914	0.252851994198814	0.997726210341022	0.110063467094852	0.0548054470588978	0.479693842504441	0.9902982431189	0.998720161175721	0.113142452803675	0.1142508871341	0.964655526437536	0.957219862932983	NO	NO
447	2	A	EMS	EMS	1	1	1	5	F	3	F03	2	2	1	5	10	2	14127	9335	3891	2913	-0.449716287925946	58	5.74162425750381	0.127852187176532	5.42022647889829	0.147073962307306	0.942683883095425	0.0128919770165316	0.0139215337563576	0.856803951772017	0.0149574279806224	0.0149563126818782	0.942627123029485	0.013116501315075	0.013798971264364	5.74155452363837	0.127532473471314	1.01765590135159	0.0528539742403875	0.0560500037702999	0.0175018465991929	0.0520476576961215	0.0547822112984049	0.292095743265488	0.108231023915695	5.76217780699031	0.316577635180557	1.03049090145053	0.114432430871603	0.0607302897669392	0.512458533613949	1.05793891966517	1.01346378102559	0.12537392380588	0.118507714836278	1.00059723744744	1.06070186023876	NO	NO
448	2	A	EMS	EMS	1	1	1	5	F	4	F04	2	2	1	5	10	2	16614	12836	5385	4576	-0.108559631690595	56	5.66843483684957	0.092071683191429	5.30530944167681	0.136040798213289	0.935277744415734	0.0147358956835574	0.0151353227109912	0.718515030520284	0.0382403115029763	0.038221687964821	0.935294743832341	0.0144672801776778	0.0147311038766911	5.66841923078868	0.0922646229224234	0.988796709272582	0.0553916952433191	0.0562254168675623	-0.0112665203227528	0.0559520574174805	0.0566736799121118	0.234756513831082	0.114976984960624	5.68904251414062	0.259238405746152	1.00091646217201	0.121178391916532	0.0607266471749204	0.482884094335429	0.996884320536195	1.00060059406736	0.125366403900146	0.125758226222994	1.06181554440451	1.06063823952914	NO	NO
449	2	A	EMS	EMS	1	1	1	5	F	5	F05	2	2	1	5	10	2	16226	13202	4941	4585	0.431776624513401	55	5.67827248237492	0.0679706294734281	5.32754487480124	0.107974283346039	0.937985648523185	0.0130934225714835	0.0130664298374497	0.622637324447148	0.0555359618713021	0.0554789718285293	0.937828530552077	0.0123906120759861	0.0125613230458929	5.6784295989969	0.0682728213543885	0.998582782582029	0.0483297209631885	0.049371239617238	-0.00141822262041505	0.0486159787131712	0.0491061168335073	0.254570734211583	0.0989799105449944	5.69905288234884	0.279052626126652	1.0109450738557	0.105181317500902	0.0537647872644045	0.492912706019119	1.01758776855093	1.00236123838511	0.110994075078436	0.109075677311347	0.920959631541484	0.939043928253092	NO	NO
451	2	A	EMS	EMS	1	1	1	5	F	7	F07	2	2	1	5	10	2	16428	13081	4982	4592	0.443580606546893	56	5.66489148216199	0.0733518809456534	5.30579939885218	0.113254205964388	0.936267937208082	0.0133829702398892	0.0135321199382782	0.676840068251074	0.045795734971078	0.0457637601719152	0.93616828978231	0.0129435531997544	0.0131557817144541	5.66482596198565	0.0732248341073911	0.992148668279407	0.0497515969356906	0.0509790352038083	-0.00788231587540167	0.0502463550248021	0.0510502220008653	0.241587646572869	0.103538798427821	5.68544924533759	0.266069538487939	1.00435149624504	0.109740205383729	0.0553715410534994	0.486319128408459	1.00397573573931	0.999968602499356	0.114311118812326	0.113858447712534	0.961342039196409	0.967107135914031	NO	NO
452	2	A	EMS	EMS	1	1	1	5	F	8	F08	2	2	1	5	10	2	17954	15077	6753	6222	-0.312631081342675	52	5.52544132479103	0.0994613108536208	5.09309934695655	0.133431284692214	0.921509440939142	0.0112872407614285	0.0115201591354151	0.716580802744599	0.0370881937113491	0.0370712023738994	0.921375791941263	0.0105874351293164	0.0109603451842951	5.52539029781085	0.099766857340419	0.938363809167898	0.0361420455281319	0.0382214670650293	-0.0636175489416799	0.0386786085437987	0.0403252047018838	0.125910263939098	0.0871478967658948	5.54601358116279	0.150392155854168	0.949233631353243	0.0933493037218028	0.0419559806006748	0.431201263516662	0.890188315659372	0.975444368753397	0.086615524727721	0.0973002264847343	0.821535863366685	0.732793912923233	NO	NO
453	2	A	EMS	EMS	1	1	1	5	F	9	F09	2	2	1	5	10	2	18216	12530	6008	4607	-0.417428028334902	56	5.66277388139847	0.107016569545686	5.31950788216388	0.153252587749245	0.937761314433209	0.015292768282268	0.0159036155269617	0.713965311461965	0.0395205614171505	0.0395000052880554	0.937288692840773	0.0154954517215764	0.0152693563018765	5.66283643609434	0.1071909971653	0.996481517906999	0.0603384834032121	0.0593067735537077	-0.0035246865088124	0.0604348209359661	0.0592481380669122	0.25034920152263	0.119401755370171	5.68345971944628	0.2748310934377	1.00879173136539	0.125603162326079	0.0639332100592904	0.490759363528809	1.01314232627914	0.999618680560153	0.131986154477438	0.130274050401358	1.09994404265386	1.1166433603589	NO	NO
456	2	A	SHAM	SHAM	1	1	1	5	F	12	F12	2	2	1	5	10	2	18013	13763	5694	5093	0.154230604252672	56	5.66864213075986	0.0841617799564525	5.30656869627983	0.128357188711927	0.935305050358169	0.0149748634938691	0.014848916942185	0.702567426489104	0.0410570324427708	0.0410339860759383	0.935361195413982	0.0149127830449346	0.0144467361855802	5.668701895196	0.0842138885633197	0.989050892415234	0.0565249354766208	0.0556206995005729	-0.0110094902250912	0.0573895751617054	0.0558448182193716	0.235276165266214	0.113681290888024	5.68932517854794	0.259758057181283	1.00117694499833	0.119882697843932	0.0601085578321201	0.483144577161749	0.997422071206333	1.00065030966945	0.124090396713834	0.124411119721616	1.0504415081598	1.0498428272527	NO	NO
457	2	A	EMS	EMS	1	1	1	5	G	1	G01	2	2	1	5	10	3	18512	14140	5534	4927	0.0871498292226756	56	5.6801142297977	0.0820063561446641	5.32681495934647	0.124707475342571	0.937738070778038	0.014034812789796	0.0142771608600084	0.710347776795666	0.0400326973689172	0.0400113322173492	0.937710305312398	0.0138292263968183	0.0138837448523996	5.68008314503072	0.0822232452706813	0.998121843669584	0.0537964240036559	0.0541043896282598	-0.00187992227751274	0.0541383041662328	0.0539993894155071	0.253646212446029	0.108569301063535	5.70072816959658	0.276126269008816	1.00945141522054	0.111396389914063	0.0567753135222086	0.491419047383959	1.01450420276135	1.00265589138009	0.117209120175536	0.115533400311707	0.975484181300015	0.991625116556409	NO	NO
458	2	A	EMS	EMS	1	1	1	5	G	2	G02	2	2	1	5	10	3	15526	12201	5638	5045	0.290595597831897	56	5.65349616018911	0.0992624599527308	5.30019099741992	0.144333118287257	0.936850602613213	0.0142667579968932	0.0146329254763334	0.736580044640001	0.0354241963377426	0.0354093898536953	0.936478611661778	0.0141318953337601	0.0141829244811372	5.65345640689691	0.0994250087030841	0.993344953578567	0.0539439488950526	0.0553998770033216	-0.00667728998576347	0.0545937084205543	0.0552281915478955	0.244014364021985	0.11224484360556	5.67410143146278	0.266494420584773	1.00456592426676	0.115071932456088	0.0580864416156273	0.486533556430179	1.0044184091163	0.997972725464464	0.119915862960971	0.119388356358855	1.00803276580851	1.01452499095249	NO	NO
459	2	A	EMS	EMS	1	1	1	5	G	3	G03	2	2	1	5	10	3	12626	9265	3999	3278	0.0997010976416344	57	5.70218445269741	0.112413884479488	5.31362364919035	0.1401543630808	0.93069461094785	0.0129052771423662	0.0137854549400056	0.823530739905093	0.0187934767687256	0.0187912646516024	0.930522719115047	0.0126140364332082	0.0136409954920998	5.70215909333867	0.112114586379099	0.970884330990476	0.0466266339042454	0.0503780758736362	-0.0295479413895683	0.0478974751599423	0.0516282045342595	0.197439264635186	0.106936627493842	5.72280411790453	0.219919321197973	0.981594667574706	0.109763716344371	0.0528855298759079	0.463562299738125	0.956995671676924	1.00653865494472	0.109178902629001	0.114085053736648	0.96325534384523	0.923687012434213	NO	NO
462	2	A	EMS	EMS	1	1	1	5	G	6	G06	2	2	1	5	10	3	20670	17226	7589	6868	0.114883641952593	54	5.63059718632876	0.100639711426544	5.13172128676069	0.1278357040511	0.910641921734111	0.0119830529551862	0.0125082637196968	0.773858915651	0.0242928061725358	0.0242880291415144	0.910240588342775	0.0117145788121174	0.0122487562604173	5.63088320067532	0.100536910136041	0.901788825813608	0.0369200890956025	0.0388259953943949	-0.103374904203991	0.0409608482939344	0.0427732857211352	0.03883293559631	0.0965804799976214	5.65152822524118	0.0613129921590974	0.910928301161223	0.0994075688481495	0.0408710369424294	0.392895933324642	0.811109332712252	0.994002503146877	0.0843757257070916	0.104025095389976	0.878316008508095	0.713844526036203	NO	NO
463	2	A	EMS	EMS	1	1	1	5	G	7	G07	2	2	1	5	10	3	17895	14154	5593	5126	0.311529159604973	56	5.66288621235983	0.0811075607404524	5.29375467734346	0.119694549211882	0.934002896834591	0.0144429135366695	0.0143340388759841	0.728325906951921	0.0363201699927785	0.036304211979958	0.933990521650101	0.0139951688475199	0.0140572180439549	5.66286260263003	0.0811975922957328	0.98383458690242	0.052693539852154	0.0534394766768684	-0.0162974988970484	0.0537606825512797	0.0540036349743773	0.22455749228844	0.110400186534431	5.68350762719589	0.247037548851227	0.99483934285538	0.113227275384959	0.0560539743892862	0.476806975018799	0.984338483902016	0.999627106674495	0.115719960189041	0.117561145969134	0.992605064154524	0.979026366194932	NO	NO
464	2	A	SHAM	SHAM	1	1	1	5	G	8	G08	2	2	1	5	10	3	16667	13427	5431	4818	0.156331560100422	55	5.65183455629379	0.0932072289110787	5.29542082799163	0.123374635140824	0.935935857220817	0.0136907965513974	0.0137338277674265	0.803697198360762	0.0233974751990567	0.0233932070152516	0.935752916240364	0.0134839884583945	0.0135622937156151	5.6516286444223	0.0931764656498004	0.990551947336779	0.0516551283380949	0.0526609270681586	-0.00949296897090345	0.0522285032072715	0.0526719576235465	0.238339424736015	0.107302710821233	5.67227366898816	0.260819481298802	1.0017094200416	0.110129799671761	0.0552771470563602	0.483677052205019	0.99852133297109	0.997651254810417	0.114116248248552	0.114285238061965	0.964945561930778	0.965458471158023	NO	NO
466	2	A	EMS	EMS	1	1	1	5	G	10	G10	2	2	1	5	10	3	17779	13969	5700	5120	0.315569443584313	55	5.65854653756041	0.0796480183170295	5.29524263220531	0.117701200659144	0.93530601211263	0.0130870719387589	0.0136279866293009	0.685591170992778	0.0441305624089665	0.0441019476517061	0.935165273205999	0.0128879618968054	0.0132072976221102	5.65858311919965	0.0797933565074217	0.988301851746858	0.0489856210088148	0.0509652739890274	-0.0117671099362812	0.0497216693653564	0.0511374085627261	0.233744052964945	0.104325938770959	5.67922814376552	0.256224109527732	0.999408169344962	0.107153027621487	0.0535364380796119	0.481375801508381	0.993770543363372	0.998874422254914	0.110522662322047	0.111215474296499	0.939026598363001	0.935055631704153	NO	NO
467	2	A	EMS	EMS	1	1	1	5	G	11	G11	2	2	1	5	10	3	15670	11963	4825	4424	0.22918574179444	56	5.69284603835447	0.0733203990049485	5.33936397511572	0.11421919042699	0.937629487356505	0.0124776960447097	0.0128968517517218	0.592994823068125	0.0605382021516952	0.0604644093891575	0.937406996543848	0.0118731172503072	0.0121570688578831	5.69294630980375	0.0732772813966761	0.996941244711009	0.0462498357816746	0.0473990082268746	-0.00306344287257974	0.0464670725751894	0.0473415869818085	0.25127433699472	0.0953397232782803	5.71359133436961	0.273754393557508	1.00824397577306	0.0981668121288085	0.0499140741693319	0.490211607936479	1.01201151876677	1.00491829147316	0.103044516266306	0.101821485581385	0.859710250309705	0.87178822177015	NO	NO
468	2	A	EMS	EMS	1	1	1	5	G	12	G12	2	2	1	5	10	3	19974	15569	6531	6010	0.455276262927447	55	5.65571598885279	0.0732606662856298	5.27596633401186	0.122465276491103	0.932666383057455	0.0137738243050287	0.0141035963285445	0.505297559955683	0.0755640530649171	0.0754207220710431	0.932542070408104	0.0128902669209361	0.0130604662967825	5.65568136245725	0.0734006476471346	0.978382711278963	0.0481874908207974	0.0489649836597619	-0.0218543651676541	0.0492881888497606	0.0498407024100123	0.213230598393248	0.102308668390026	5.67632638702312	0.235710654956035	0.989263520818017	0.105135757240555	0.0514619920528387	0.471231152981436	0.972827544468823	0.998364055262038	0.106240096915259	0.109207533770302	0.922072936348282	0.898823814467525	NO	NO
469	2	A	EMS	EMS	1	1	1	5	H	1	H01	2	2	1	5	10	4	19444	14187	5980	4963	-0.307361691427854	56	5.67485654986279	0.103456721097054	5.31578777752365	0.160257002876291	0.93568547995697	0.0172825885741588	0.018049289517233	0.720856628552657	0.0378562611260204	0.0378381927678382	0.935470632730974	0.0169237098678697	0.0175630008515762	5.67495944977391	0.10340237585203	0.989469787892885	0.0644938473472694	0.0677647661484994	-0.0105860471061192	0.0653834207075726	0.0678032554541349	0.236131965447269	0.138383663841909	5.69197276193888	0.256915449859688	0.999753700372443	0.13648348512128	0.0682378563807169	0.481721332535862	0.994483870780024	1.00111597212622	0.140872830335316	0.141654213280324	1.19603027260207	1.19182736455729	NO	NO
471	2	A	SHAM	SHAM	1	1	1	5	H	3	H03	2	2	1	5	10	4	18456	14310	6332	5700	0.0464119466109274	56	5.67552172046846	0.0983683006739272	5.31749190364553	0.13652713394017	0.93551106670627	0.014511993448861	0.0148514227883974	0.7504400095115	0.0326086422200309	0.0325970917425678	0.935186464000774	0.0141386200878111	0.0144860190184557	5.67548765053538	0.0981387164795739	0.988382812200196	0.053696192887328	0.05565320355912	-0.0116851946059159	0.0544400357495857	0.0559302687087282	0.233909765318279	0.113903255968153	5.69250096270035	0.254693249730699	0.99864389714119	0.112003077247524	0.0558740481128158	0.480611529304609	0.992192750709815	1.00120887317141	0.115348513529335	0.116256154307532	0.981586616509202	0.97588381349363	NO	NO
472	2	A	EMS	EMS	1	1	1	5	H	4	H04	2	2	1	5	10	4	18030	13958	5816	5231	0.237131624103401	55	5.66229024142528	0.0844940937036063	5.3137828831552	0.132978581730703	0.937755038311049	0.015259798846015	0.0150463418393725	0.665388804871563	0.0481017789315808	0.0480647313537453	0.93745796772421	0.0146865072017132	0.0145058748678892	5.662493495513	0.0845378781695205	0.997139449169009	0.056682737233182	0.0569279628074476	-0.00286465002568878	0.0570925928510858	0.0566147425042706	0.251672931671309	0.114460902955733	5.67950680767797	0.272456416083728	1.0075844319372	0.112560724235104	0.0571585899216327	0.489552064100619	1.01064993134571	0.998923434241667	0.118000370575994	0.11675691742132	0.9858147141395	0.998319337700667	NO	NO
473	2	A	EMS	EMS	1	1	1	5	H	5	H05	2	2	1	5	10	4	17809	13358	5448	4824	-0.0444824784232867	56	5.67662594524361	0.0916985624050562	5.32233612491327	0.136804144040052	0.936230223951608	0.015642382141912	0.0158502187643689	0.740952611646	0.0344002959133196	0.0343867359951026	0.936219385751013	0.0155267261549015	0.0155252536799534	5.67649405369929	0.0918963103242135	0.992345442606529	0.0595932060386201	0.0600895688279744	-0.0076840039569099	0.0600590999807833	0.060135206911162	0.241987216851187	0.121993605000164	5.69350736586426	0.262770701263607	1.00268974661031	0.120093426279535	0.0603958934966962	0.484657378773729	1.00054515648654	1.00138588144674	0.124683583406265	0.124615648377228	1.05216840676777	1.05486136866092	NO	NO
474	2	A	EMS	EMS	1	1	1	5	H	6	H06	2	2	1	5	10	4	16646	12334	5379	4750	0.0863824618847175	56	5.68229177261954	0.0918442469921794	5.32246532523335	0.140489016152942	0.936420916167266	0.0147722891383278	0.014978446776002	0.704578066547084	0.0408009406939168	0.0407783226112889	0.93642663336482	0.0144793060761618	0.0145050174969573	5.68234199182595	0.092121520479538	0.993144375663802	0.0558218266570704	0.0564184588653966	-0.00687923209042858	0.0560195855712847	0.0563535934177606	0.243607893578256	0.114355049241982	5.69935530399092	0.264391377990675	1.00350545803282	0.112454870521353	0.0566461366845015	0.485473090196239	1.00222914222291	1.00241442893062	0.11694244259059	0.11668234105747	0.98518504286662	0.989368942370817	NO	NO
476	2	A	EMS	EMS	1	1	1	5	H	8	H08	2	2	1	5	10	4	17624	13352	5898	5078	-0.0406413100462522	55	5.66416323583014	0.0950057811607346	5.30683660466727	0.134656467979799	0.936080730544097	0.0145311107972204	0.0143745695723822	0.77094833558437	0.0291538905367591	0.0291456349698285	0.936127675598693	0.0143231504498729	0.0140881024538876	5.6640181451456	0.0950021143229993	0.991992315686667	0.0552395980911236	0.0542783925717672	-0.00803991801577438	0.0557197083822593	0.0544825301670686	0.241270042867189	0.110274835836926	5.68103145731057	0.262053527279609	1.00232920368434	0.108374657116297	0.0544633620268534	0.484296835847759	0.999800837934746	0.99919159278053	0.112436239431283	0.112458636925669	0.949523004391621	0.951245081135599	NO	NO
477	2	A	EMS	EMS	1	1	1	5	H	9	H09	2	2	1	5	10	4	18416	13818	6012	5085	-0.148938234415279	55	5.64624488068505	0.0960439528431875	5.28311570914959	0.145238231211758	0.934836050739747	0.0162497445243828	0.0164217687552627	0.731208906241211	0.0360641716400069	0.0360485485153081	0.934596188490204	0.0161175381835096	0.0160126446053076	5.64624816489845	0.0959949365430108	0.986132650117877	0.0613175854617974	0.0609379683466031	-0.013964399840223	0.0622224803412206	0.0614766806118389	0.229293808590536	0.12529640935693	5.66326147706342	0.250077293002956	0.996346479483555	0.123396230636301	0.0612741635652032	0.478314111646974	0.987449874173839	0.9960661718072	0.1264967175947	0.128104444491965	1.08162538987849	1.0702010401664	NO	NO
478	2	A	EMS	EMS	1	1	1	5	H	10	H10	2	2	1	5	10	4	17400	13040	5199	4514	-0.0660641863973286	56	5.6763862945548	0.0910843605533959	5.31190423577053	0.136879030257496	0.9352683980313	0.0155787439785981	0.0157437412750309	0.769053411609417	0.0292818313970859	0.0292734667021568	0.935372294775055	0.015348099965923	0.0154883102363249	5.67630854268313	0.0910740093529451	0.989093362672023	0.0583734893439835	0.0596663502004424	-0.0109665513997192	0.0589943820751749	0.0598445284951691	0.235362965039044	0.121939476516724	5.6933218548481	0.256146449451463	0.999369369858663	0.120039297796095	0.059970096178794	0.481337002022082	0.993690444225732	1.00135325338454	0.123804551201804	0.124590662938568	1.05195744699241	1.04742448652325	NO	NO
479	2	A	EMS	EMS	1	1	1	5	H	11	H11	2	2	1	5	10	4	18557	14466	6199	5568	0.205131589599125	55	5.65629085287646	0.088199654084425	5.30418235816532	0.128386764335106	0.937136319207817	0.0149787071302149	0.0152307212777331	0.754863794339995	0.032224744025518	0.0322135965455956	0.937012478196953	0.0148052884320212	0.0149764230546675	5.65619411379723	0.0884902720491211	0.995409806372979	0.0573905557773856	0.0585208523447133	-0.00460076136528955	0.0576551060334523	0.0583081343455076	0.248189203908299	0.118074232593783	5.6732074259622	0.268972688320719	1.00581846497321	0.116174053873154	0.0587882873292934	0.487786097136629	1.0070042018681	0.99781548592323	0.121364779990123	0.120520629174117	1.01759289489001	1.02678327354826	NO	NO
483	2	B	EMS	EMS	1	1	1	6	A	3	A03	1	2	2	6	11	1	14502	10217	4364	3679	1.76612214186633e-07	56	5.67117469471319	0.0957058596703767	5.30290643121309	0.141378227881453	0.934665980436203	0.0143280868964647	0.014874506399356	0.627710331769213	0.0541255851196299	0.0540728227729647	0.934348434254967	0.0133222727661551	0.0139982121204579	5.67129757043026	0.0956707133715856	0.98519128797751	0.0507722551082789	0.0538411895490205	-0.0149194556722238	0.0513544874133149	0.0540757377941125	0.227356369651059	0.110919197844965	5.68987425447198	0.286556947675269	1.01479543371984	0.119493643632424	0.0615408109229353	0.496763065883259	1.02553659813967	1.00074688228152	0.127047194558331	0.123883628130674	1.0459877337418	1.07485824416558	NO	NO
484	2	B	EMS	EMS	1	1	1	6	A	4	A04	1	2	2	6	11	1	19244	14709	6128	5466	0.115822289688838	56	5.67657884807658	0.0857583681955287	5.29145543427242	0.120713228696092	0.931313488107018	0.0141181890069267	0.0143141809307521	0.760008845124215	0.0301774444727122	0.0301682888284195	0.931085302232181	0.0138406368588605	0.014078141205192	5.67658263611277	0.0857217254400978	0.972961465205532	0.0513332703414225	0.0522789593978799	-0.0274108020937097	0.0530009172428318	0.0534305367114095	0.201838668158837	0.110484461956666	5.69515932015449	0.261039246183047	1.0018197381463	0.119058907744125	0.0597720440337799	0.483787370309719	0.998749077869166	1.00167643059276	0.123395684808545	0.123550236533695	1.04317280552057	1.04396535139567	NO	NO
485	2	B	EMS	EMS	1	1	1	6	A	5	A05	1	2	2	6	11	1	18316	14035	6245	5549	-0.052475687013807	56	5.66693335674271	0.0997205618890589	5.28707356463876	0.13172639768307	0.932288496104824	0.0135492244279382	0.0140645768589344	0.796797286566996	0.023909088215519	0.0239045339445542	0.931900416127203	0.0136743187922362	0.0138605787884914	5.66679815084107	0.0996558669559195	0.975987233853546	0.0511830246558111	0.0518035298614984	-0.0243057727226773	0.0522951574337284	0.0527837328464589	0.208212859790416	0.108784081121335	5.68537483488279	0.267413437814625	1.00503004246425	0.117358526908794	0.0592951455667722	0.486997674627669	1.00537655240448	0.99995551503427	0.122411157445095	0.121756527096574	1.02802796275615	1.03563594784694	NO	NO
488	2	B	EMS	EMS	1	1	1	6	A	8	A08	1	2	2	6	11	1	17986	13622	6297	5474	0.0444403647199079	55	5.65718210507907	0.0926551886575399	5.2868043946675	0.128672450098191	0.934479114888023	0.0135839865060531	0.0139643125539408	0.739146350079299	0.0345282794827044	0.0345145677274232	0.933982280496401	0.0134286499491659	0.0135995857661275	5.65701353032677	0.0928344738155761	0.983803392758196	0.0504497766440737	0.0515993411213205	-0.0163292061054795	0.0514138376564473	0.0522012671662626	0.224493046479331	0.106605535298026	5.67559021436849	0.28369362450354	1.01332289350486	0.115179981085485	0.0591496103591964	0.495290525668279	1.02249663002125	0.998234575689029	0.122110709018195	0.119424069901979	1.00833430628323	1.0330940619775	NO	NO
489	2	B	EMS	EMS	1	1	1	6	A	9	A09	1	2	2	6	11	1	17866	13535	5737	4995	-0.0903280232303469	56	5.68088460760152	0.0955567689986431	5.29274327137707	0.130701369765938	0.931169680092836	0.0130798954083406	0.0138948882231648	0.757554498990604	0.0305612933714443	0.0305517840253822	0.930771872338598	0.0132338758606317	0.0135658692267392	5.68084066165366	0.0953858330819174	0.971803111312435	0.0489664076338498	0.0499659758305059	-0.0286020554179756	0.0503786572636606	0.0512827118438579	0.199387643628689	0.105855422674679	5.69941734569538	0.258588221652898	1.0005907385309	0.114429868462138	0.0573074581639825	0.482558370694319	0.99621188424256	1.00242534095425	0.118307699846859	0.118757567258707	1.00270681861687	1.0009194376211	NO	NO
490	2	B	EMS	EMS	1	1	1	6	A	10	A10	1	2	2	6	11	1	20197	14843	6091	5119	-0.420204927180971	56	5.69108060761192	0.125971278888672	5.24500898906716	0.160008153637104	0.919094420441861	0.015232545609392	0.0162915669414209	0.717492463623897	0.0354241963377426	0.035409389853689	0.918328567892629	0.0149983303724607	0.015650539524137	5.69126213512845	0.125684511782155	0.928036252742068	0.0503006809487546	0.052603798560677	-0.0746844815041563	0.0541690473945447	0.0563145520161655	0.102080961681022	0.122833152494876	5.70983881917017	0.161281539705231	0.954154625464701	0.131407598282335	0.0597079925726329	0.43612225762812	0.900347403375679	1.00425829131874	0.123263454532017	0.136906547483632	1.15594426396493	1.04284664268787	NO	NO
492	2	B	EMS	EMS	1	1	1	6	A	12	A12	1	2	2	6	11	1	15397	11990	4956	4295	-0.177219584590388	55	5.65418520842195	0.101743755540338	5.23756635705811	0.142455958717462	0.924934837053518	0.0143334156066991	0.0148045077334162	0.711612341959551	0.0377282468172817	0.0377103610355209	0.924298793539451	0.0141244195732053	0.014238660825782	5.65424417706153	0.101930406980379	0.948504310128991	0.0492179012839406	0.0501646975884251	-0.0528689454645298	0.0521807035608044	0.0525809045576502	0.148768145997191	0.111794568507769	5.67282086110325	0.2079687240214	0.975870989355347	0.120369014295228	0.057306341421306	0.457838621518766	0.945179492308816	0.997747496094265	0.118305394400733	0.125167119434368	1.05682464722493	1.00089993283957	NO	NO
493	2	B	EMS	EMS	1	1	1	6	B	1	B01	1	2	2	6	11	2	17910	13808	5856	5272	0.0739224491487569	56	5.65956158728298	0.092731935410002	5.26479067874172	0.124477997738893	0.92974585747642	0.0133617131145537	0.0137151140032838	0.780676256961581	0.0263394254512219	0.0263333368586893	0.92965945471718	0.0132009941717709	0.0135040751350424	5.65964582971596	0.0929666606698858	0.967714758156611	0.0482787233349851	0.0493173731543265	-0.0328179066332765	0.0499574670297291	0.0508340299815786	0.190688534908066	0.105394184598653	5.68069048912776	0.247340031651472	0.994989111784217	0.118087221271191	0.0584776112371536	0.476956743947636	0.984647672584378	0.999131622589513	0.120723408429841	0.122605691143291	1.03519771706673	1.02135707337485	NO	NO
494	2	B	EMS	EMS	1	1	1	6	B	2	B02	1	2	2	6	11	2	17964	14359	5790	5405	0.472397504750272	56	5.67299508843047	0.0760491329317904	5.27806962025786	0.115450810962582	0.93042907229535	0.0130730964095104	0.0130748778937315	0.68806872991761	0.0427217613623552	0.0426957985961477	0.930352747962483	0.0127685492992601	0.0127079918063439	5.67296217558541	0.0762094893604324	0.970258569739237	0.0468492345370349	0.0471128815388385	-0.0301926762658283	0.0483568791248213	0.048223978376893	0.196110089620413	0.100138672132132	5.69400683499721	0.252761586363818	0.997681194333678	0.112831708804669	0.0561787972764198	0.479648826497097	0.990205310358387	1.00147372911353	0.115977649312554	0.117124850876206	0.988921289935281	0.981206495239122	NO	NO
495	2	B	EMS	PETITE	1	1	1	6	B	3	B03	1	2	2	6	11	2	838	552	284	247	-0.458724838739523	51	5.47992496573234	0.17086693796963	5.12408994773233	0.196484830820729	0.935168670567445	0.0242335019535344	0.0259044651775826	0.834984824207173	0.0182819741121917	0.0182799377222985	0.934382188559304	0.0246359401353556	0.0257517741710687	5.47991058728863	0.171037212479603	0.985319432882712	0.0953438810785289	0.091429323369931	-0.014789393040211	0.0970109237548072	0.0947703887154188	0.227620328422682	0.188305473364336	5.50095524670043	0.284271825166088	1.01361990894811	0.200998510036873	0.103280619125293	0.495587541111529	1.02310980001754	0.967519415456132	0.213216444751556	0.208400354241452	1.75958855526956	1.80387653760952	NO	NO
498	2	B	EMS	EMS	1	1	1	6	B	6	B06	1	2	2	6	11	2	17412	13931	5770	5384	0.378610830151286	56	5.65858323878627	0.0783586562808395	5.28403348288191	0.11457813742774	0.933545229994203	0.0128116437890877	0.0131365573033674	0.681654466664589	0.0445148109871478	0.0444854428486826	0.933509962763424	0.0126121800190785	0.0127190699457513	5.6585138916691	0.0783060287183327	0.982018945020592	0.0477137338732634	0.0481137084971887	-0.0181446785620398	0.048480309588352	0.0487676403863327	0.220799519936482	0.0997719613860267	5.6795585510809	0.277451016679887	1.01012704578207	0.112464998058564	0.0573959350141683	0.492094677945489	1.01589900023173	0.998932534978668	0.11849035482704	0.116635959677106	0.984793430547322	1.00246475479216	NO	NO
499	NULL	B	NULL	NULL	1	1	1	6	B	7	B07	1	2	2	6	11	2	17802	13852	6190	5902	0.144467252022548	56	5.65749470813126	0.0892147341703017	2.89431606268444	0.195722218718574	0.510799005966048	0.0334721344422558	0.0353783285700888	0.592527120897219	-0.014445990521866	-0.014444985752595	0.510821794573275	0.0335717435844331	0.0353582174443271	5.65743648391022	0.0892035998624788	0.517472401105748	0.00465875790881242	0.00471637219481312	-0.658799086462306	0.00900570418651742	0.00909912213340064	-3.08462335351017	0.2666089116109	5.67848114332202	-3.02797185676676	0.51850351012908	0.279301948283437	0.00522890565532111	0.000471142292499005	0.00097264409750362	0.998743038267946	0.0107947520378084	11.0983576269204	93.7068611696893	0.0913269140802194	NO	NO
500	2	B	EMS	EMS	1	1	1	6	B	8	B08	1	2	2	6	11	2	17625	14280	7192	6535	0.31718383356766	55	5.64849857273165	0.093851373625097	5.27090698456794	0.128063103409714	0.932525675866492	0.0130627438432588	0.0130982702829743	0.775076412099193	0.0278745336906681	0.0278673176465867	0.932270006351406	0.0127157917388574	0.0128229932709849	5.64849208792428	0.0937398999484213	0.977365551026913	0.0472397782521089	0.0481682492018738	-0.022894540289102	0.0484156336055312	0.0489905837169165	0.211103056566811	0.100858303531698	5.66953674733608	0.267754553310217	1.0052024197399	0.113551340204236	0.0573911462701204	0.487170051903319	1.0057324146193	0.997169879355026	0.118480468761393	0.117805160735763	0.994665356193085	1.00238111564373	NO	NO
502	2	B	EMS	EMS	1	1	1	6	B	10	B10	1	2	2	6	11	2	17758	13585	5561	5038	0.280191157738595	56	5.67143852215021	0.0752706248432884	5.28334872606971	0.112681379377326	0.931420872761785	0.012354833752897	0.0128023521212854	0.673146180906995	0.0455395383104445	0.0455080967072716	0.931290561934148	0.0122183744243525	0.0123610059351808	5.67152034340285	0.0753599982430838	0.973721589295593	0.0452962091955008	0.046013026517547	-0.0266298588187718	0.0465447652523784	0.0470183187059962	0.203443798008021	0.0970863047734676	5.69256500281465	0.260095294751426	1.0013460626674	0.109779341446005	0.0550613533910043	0.483313694830819	0.997771204165151	1.00122013667951	0.11367075558481	0.113924670415719	0.96190117793227	0.961689466545182	NO	NO
503	2	B	EMS	EMS	1	1	1	6	B	11	B11	1	2	2	6	11	2	16691	13527	6290	5672	0.431703611507131	55	5.64463008977148	0.0906030580103495	5.24084242286162	0.130009301790004	0.928152195526168	0.0134380180323281	0.0138140956267084	0.733975250116793	0.034400295913321	0.0343867359951026	0.927905004697617	0.0131235473047629	0.0134468797975656	5.64474898896111	0.0908448281150513	0.961338653528449	0.0471601892125834	0.0490461938789189	-0.0394285350980562	0.0492079891934229	0.0505837366063254	0.176968729279126	0.106262605020792	5.66579364837291	0.233620226022532	0.988241363593963	0.11895564169333	0.0581049763391537	0.470208995757382	0.970717364154881	0.996511535347771	0.119954126750327	0.123572659952118	1.04336213336778	1.01484871434981	NO	NO
504	2	B	EMS	EMS	1	1	1	6	B	12	B12	1	2	2	6	11	2	17002	13097	5435	4842	0.105327611641306	56	5.66634197944561	0.0882940900602867	5.27643308002966	0.121864914849577	0.930869210796905	0.0126335702024625	0.012995289569188	0.763498410675569	0.0295377159953398	0.029529130166792	0.93062333361228	0.012428516413987	0.012731534838799	5.66622402767553	0.0884939462104394	0.971255142700336	0.0457119686719466	0.0471745310495295	-0.0291660823877644	0.0473235755402446	0.0483040427930582	0.198226070310156	0.100057764031671	5.68726868708733	0.254877567053561	0.998735854472882	0.112750800704208	0.0562574269876292	0.480703486636301	0.992382590928612	1.00028860968706	0.11613997548389	0.11703145192744	0.988132693764603	0.982579824450458	NO	NO
505	2	B	SHAM	SHAM	1	1	1	6	C	1	C01	1	2	2	6	11	3	18467	14215	5836	5268	0.189115065202951	56	5.6706215223076	0.0845584686949319	5.279814040831	0.124059159685696	0.930768999993639	0.0138361393968478	0.0141164570683376	0.703758724697431	0.0400326973689172	0.0400113322173464	0.930753394539267	0.0137417494702942	0.0137149092166742	5.67073454702442	0.0849388695581169	0.971734911010313	0.0505362211661639	0.0508306002342242	-0.0286722370765507	0.0521590981097453	0.0520100864272391	0.199243147433306	0.107702734295433	5.69075650741574	0.254791370087248	0.998692848032833	0.122182443944585	0.0609581254633715	0.480660480196252	0.99229380679538	1.00090205475869	0.125844276497336	0.1268215881582	1.07079383764258	1.06468118831314	NO	YES
507	2	B	EMS	EMS	1	1	1	6	C	3	C03	1	2	2	6	11	3	16881	13449	5841	5348	0.175258771663918	55	5.64622428485398	0.0914507425713575	5.28208599365847	0.125598540989881	0.934473537358334	0.0132658867519811	0.0135150843211045	0.779976937122604	0.0273628167145552	0.0273559907172869	0.93432790123832	0.0131583916084996	0.0132961241189479	5.64632096865243	0.0916123303517598	0.985113353062885	0.0498485410196513	0.0508838520966489	-0.0149985652415982	0.0508183936930355	0.0512697645469824	0.227195801648781	0.104843567221252	5.66634292904375	0.282744024302723	1.01283546660146	0.119323276870403	0.0612192000823563	0.494803098764879	1.02149036735261	0.996608143971135	0.126383248886795	0.123724366793924	1.04464304108779	1.06924106008521	NO	YES
508	2	B	EMS	EMS	1	1	1	6	C	4	C04	1	2	2	6	11	3	17647	13348	5702	4792	-0.0756907739016492	55	5.65288618764096	0.0893074839750104	5.27136640223459	0.124754215413703	0.931932660803776	0.0140396191134217	0.0141226549122396	0.698394241300824	0.0413131295679617	0.0412896495405858	0.931591053304192	0.0135333098526067	0.0136442865479712	5.65274373311364	0.0891652134377829	0.974836582261364	0.0505411540682354	0.0509247679778342	-0.0254854299707134	0.0516058507633435	0.0519356561506121	0.205793641497312	0.10719775901925	5.67276569350496	0.261341864151254	1.00197168672395	0.121677468668402	0.0611051487000688	0.483939318887369	0.999062766301575	0.997737793102684	0.126147796868243	0.12626613774751	1.06610399827438	1.06724906377136	YES	NO
509	2	B	EMS	EMS	1	1	1	6	C	5	C05	1	2	2	6	11	3	17384	13336	5977	5278	0.0430272150859592	56	5.65142727659637	0.0910995042371896	5.26736770242552	0.122192425809037	0.93221818328708	0.0127422987213176	0.0132942587100333	0.780471064895746	0.0268511140574607	0.0268446637879936	0.931976744086728	0.0125704197458528	0.0130687997986459	5.65158042401384	0.0911222419254865	0.976271558318868	0.0466700636467277	0.0488564508257609	-0.0240144952928562	0.0479020209933923	0.0497989317736661	0.208809744710869	0.102534185301106	5.67160238440516	0.264357967364811	1.00348862860378	0.117013894950258	0.0589406541647738	0.485456260767199	1.00219439890846	0.997533187885997	0.121679331889931	0.121412903546915	1.02512664299831	1.02944447912546	NO	NO
510	2	B	EMS	EMS	1	1	1	6	C	6	C06	1	2	2	6	11	3	15803	12624	5313	4875	0.418437830191878	56	5.66310041152258	0.0801873223554931	5.29089121922266	0.110983494365547	0.93353222057148	0.0123715870155396	0.012968638525812	0.745967382004152	0.0331205214348122	0.0331084186718638	0.933595825113807	0.0122789326735172	0.0127254016798545	5.6630413998828	0.0802648366647416	0.982342848611044	0.0460549484985304	0.0482503670811853	-0.0178148985552801	0.047084149585556	0.0488445125368689	0.221470963676487	0.0999881872265623	5.68306336027412	0.277019186330429	1.0099067109548	0.114467896875714	0.0583928828899128	0.491874343118219	1.01544413262033	0.999548968087071	0.120548492001944	0.118715041162207	1.00234775764995	1.01987722673032	NO	NO
512	2	B	EMS	EMS	1	1	1	6	C	8	C08	1	2	2	6	11	3	17255	13601	5919	5458	0.368485645583054	56	5.66806146651989	0.0854642255099826	5.2839781542496	0.117073297289999	0.93172506824515	0.0128190272353098	0.0131442429505609	0.782431585794811	0.0263394254512209	0.0263333368586935	0.931705057532378	0.0127067631202269	0.0129602177444503	5.66808029722574	0.0855160052997227	0.975260288766087	0.0471903188108924	0.0486079286881758	-0.0250508809132622	0.0482987719730196	0.0494683563497445	0.206685155511871	0.102229581506793	5.68810225761706	0.262233378165813	1.00241959534125	0.116709291155944	0.0586624571531889	0.484387227504669	0.999987445914876	1.0004352198003	0.121105011380885	0.121106531762594	1.02253985140042	1.02458555141684	NO	NO
513	2	B	EMS	EMS	1	1	1	6	C	9	C09	1	2	2	6	11	3	17793	13335	5829	5189	0.122659964148694	54	5.63680372320117	0.0871815429906657	5.25476070125871	0.118585008370324	0.932029274087474	0.0131207293357032	0.0135730690721311	0.800142298771925	0.0233974751990567	0.0233932070152516	0.932005625905696	0.013016803224257	0.0134280456099519	5.63677033402506	0.0872006837163871	0.976379188409467	0.0483614359537902	0.0503282199146901	-0.0239042553059492	0.0495560764029889	0.0512238876101355	0.209035600606411	0.105599108666364	5.65679229441638	0.264583823260353	1.0036024065244	0.120078818315516	0.0604981381649783	0.485570038687819	1.00242928638233	0.994928358548876	0.12489466119463	0.124591991566171	1.05196866500561	1.05664715150936	NO	NO
514	2	B	EMS	EMS	1	1	1	6	C	10	C10	1	2	2	6	11	3	17763	13353	5705	4828	-0.159102591300074	55	5.66256471651069	0.0932830598025414	5.30162779213618	0.129326341064751	0.935080510395679	0.0131713403603044	0.0137362490665047	0.777239159429713	0.0278745336906681	0.0278673176465907	0.934742330856874	0.0131005195366128	0.0134742908908343	5.662628653065	0.0933465353346018	0.986688785650455	0.0496271321648202	0.0516010240526886	-0.0134006027192073	0.0503252114217146	0.0519637317095261	0.230436642483239	0.105977250704766	5.68265061345632	0.285984865137181	1.01450088788737	0.120456960353918	0.0620014517121502	0.496468520050789	1.02492852650195	0.999476373320894	0.127998158952385	0.124884960895018	1.05444229553258	1.08290369469607	NO	NO
515	2	B	EMS	EMS	1	1	1	6	C	11	C11	1	2	2	6	11	3	16981	13372	5808	5284	0.385607652599808	57	5.67315458651749	0.0846399714253993	5.29051207266717	0.119891512496341	0.932072316149861	0.012944346070618	0.0133199496702227	0.734735888638404	0.0347842500150507	0.034770231192065	0.932016724212481	0.0125949367452155	0.0130154648711516	5.67314224636961	0.084765781275239	0.976420553817022	0.0470405938708717	0.0488740406650672	-0.0238618902392247	0.0481467716597546	0.0497039035556832	0.209122390097929	0.102539037422521	5.69316420676093	0.264670612751871	1.00364613472374	0.117018747071672	0.0589615293784627	0.485613766887159	1.00251956054294	1.00132552591208	0.121722427476343	0.121416511225398	1.02515710374198	1.02980908100827	YES	NO
517	2	B	EMS	EMS	1	1	1	6	D	1	D01	1	2	2	6	11	4	20661	16245	8070	7617	0.331250186274356	55	5.65254511792797	0.0851104003764779	5.2948055927727	0.133984839341404	0.936532656995908	0.0135927430665007	0.0137895100841561	0.546447438051431	0.0690105449503195	0.0689013037225291	0.936268088670947	0.012151168392359	0.0126139058734358	5.65266153060943	0.0853978015049563	0.992533074348687	0.046814830943526	0.0494503215689811	-0.00749494269524004	0.0471930894817946	0.0492464802460453	0.242368073536979	0.100355618901941	5.67536304241108	0.295038898165283	1.01918232910453	0.117891443353405	0.0612328339632557	0.501149961267949	1.03459307209715	0.998194620214101	0.126411395189927	0.122184652690248	1.03164275937005	1.06947918644502	NO	NO
518	2	B	EMS	EMS	1	1	1	6	D	2	D02	1	2	2	6	11	4	17456	14086	5834	5417	0.415506613002663	56	5.65568096390368	0.0857534964325534	5.25764498173161	0.119486169405777	0.928882639574167	0.0132259905691688	0.0132462075023617	0.724915190550797	0.0360641716400118	0.0360485485153112	0.928818711763568	0.0129367545498122	0.0129170855319676	5.65546128995546	0.0859384814021982	0.964648373492241	0.0466618175501151	0.0471893160004562	-0.0359916238463886	0.0486344156011183	0.0486503748774235	0.184113921468116	0.101511609258749	5.67816280175711	0.236784746096419	0.989789550847542	0.119047433710213	0.0583341207127732	0.471757183010961	0.973913500901673	0.998687047693403	0.120427181124824	0.123652851113913	1.04403921211384	1.01885089949159	NO	NO
519	2	B	EMS	EMS	1	1	1	6	D	3	D03	1	2	2	6	11	4	17725	14171	6100	5601	0.307741894233425	56	5.65625540158335	0.0801983082369447	5.28531646757891	0.115191441288382	0.934144088243697	0.0132121566365059	0.0129403714916389	0.75404407835266	0.0318408553193377	0.0318301013486352	0.934083944685931	0.0130403056281147	0.0127067112346285	5.6562228907326	0.0804526607775195	0.984188349341455	0.0490867634311319	0.0482750076344017	-0.0159379883144375	0.0500972381841887	0.0488365321398416	0.225288060345895	0.0996581176950788	5.67892440253425	0.277958884974199	1.01038629958943	0.117193942146543	0.0598397103541136	0.492353931752849	1.0164342136683	0.998820999617326	0.123535377738091	0.121537996337464	1.0261828400638	1.04514719643756	NO	YES
520	2	B	EMS	EMS	1	1	1	6	D	4	D04	1	2	2	6	11	4	16076	12204	5252	4479	-0.119128104485045	55	5.66172373594669	0.0926045358428214	5.30015618528143	0.126812826324177	0.935564610946655	0.0131314128871581	0.0137750317492266	0.808887586962087	0.022374285622643	0.0223705531566578	0.935375832483497	0.0133502543937727	0.0136131964446958	5.66166538557567	0.0926137384971628	0.989106898263242	0.0510249123212191	0.0522536640321475	-0.0109528659777362	0.051614976989898	0.0525599208498579	0.235390627198261	0.106787295718245	5.68436689737732	0.288061451826565	1.01557085647417	0.124323120169709	0.0641244583534121	0.497538488637589	1.02713741041459	0.99977823689577	0.132380974741712	0.128883412676282	1.08820245884285	1.1199836609259	NO	NO
522	2	B	EMS	EMS	1	1	1	6	D	6	D06	1	2	2	6	11	4	17402	12852	5338	4527	-0.112185202638454	55	5.66671074954095	0.0858597351590637	5.30157252475628	0.11809041001243	0.934727539192256	0.0127095289068214	0.0129077132072445	0.778220505771228	0.0276186733959743	0.0276116541819441	0.934558523366982	0.0128516256666066	0.0126900825032038	5.66674323335196	0.0858432008970555	0.985989420867973	0.048751416089703	0.0480140645825437	-0.0141096537798881	0.0495161046948016	0.0486650372142753	0.228999267202289	0.098752260259053	5.68944474515361	0.281670091830593	1.01228477776484	0.116288084710517	0.0595979462009666	0.494252409928259	1.02035350433898	1.00067133929198	0.123036270609968	0.120582004262998	1.01811110372112	1.04092459700709	NO	NO
523	2	B	EMS	EMS	1	1	1	6	D	7	D07	1	2	2	6	11	4	17434	14046	5754	5354	0.469791543427373	55	5.65258714394243	0.0765239448274142	5.27146985532518	0.112125197341124	0.932394301746297	0.0127336652563443	0.0129153327449576	0.711895660457999	0.0390084461633812	0.038988678358761	0.932228490711416	0.0125057503632579	0.0125999974824814	5.6526080665214	0.0764979119413146	0.977210527747656	0.0469603602847327	0.0472726698963113	-0.0230531663581794	0.0480807663153446	0.0481139151295192	0.210778404469621	0.0990152124925894	5.67530957832305	0.263449229097925	1.00303109919193	0.116551036944053	0.0586541840721002	0.484998731355349	1.00124985776037	0.998185216839436	0.12108793211711	0.12093677834618	1.02110657087733	1.02444105560537	NO	NO
524	2	B	EMS	EMS	1	1	1	6	D	8	D08	1	2	2	6	11	4	16034	12197	5743	5223	0.364448266197675	57	5.67961865354347	0.0796315468157501	5.37927831682683	0.107802462058154	0.946768697019673	0.0119833507494941	0.0118684746331549	0.763744439746715	0.0322247440255113	0.0322135965455853	0.946618975283899	0.0116880688341462	0.011605834805372	5.67964538073151	0.0796634045629674	1.03407697091996	0.0487565222017771	0.0484512306910763	0.0335092132769971	0.0470824068323071	0.0467590572006457	0.323312041105752	0.0906825800482847	5.70234689253316	0.375982865734055	1.0629730280307	0.108218404499748	0.0609476156520529	0.544940660194119	1.12499625923235	1.00294059572672	0.125822579642463	0.111842664906565	0.944322162391484	1.06449762626429	NO	NO
525	2	B	EMS	EMS	1	1	1	6	D	9	D09	1	2	2	6	11	4	15709	13774	6107	5807	0.224116713085142	53	5.59312428435407	0.0849004324680611	5.18779700215385	0.11276173872459	0.927596258465561	0.0122624920696055	0.0122446871459002	0.698675353503212	0.0409289858984041	0.0409061543436141	0.927489009123366	0.0120836211760933	0.0118103812566692	5.59313657966582	0.08487885087769	0.959839609792415	0.0435681356044021	0.0431881008357214	-0.0409890816114264	0.0452371667114532	0.0445320905037053	0.173715642421187	0.0938754544013251	5.61583809146747	0.22638646704949	0.984720716656102	0.111411278852789	0.054027623202324	0.466688348819521	0.963449206492062	0.987725248412438	0.111536683601804	0.115768099501489	0.977465819046146	0.943634562833607	NO	NO
527	2	B	SHAM	SHAM	1	1	1	6	D	11	D11	1	2	2	6	11	4	17533	14441	6845	6255	0.320472854560817	55	5.66955209844951	0.0904805881363757	5.28813515797452	0.122457165807819	0.932091650321358	0.0125424156853602	0.0130505860831926	0.799438445708123	0.0233974751990572	0.0233932070152468	0.931867885740174	0.0124891507245133	0.0128603051283696	5.66944942260271	0.090498389074272	0.975866108534393	0.0462440344740991	0.0481884781003423	-0.0244298858583095	0.0476276783476634	0.0490651938963917	0.207958472056188	0.101218450371509	5.69215093440436	0.260629296684491	1.00161397027872	0.118754274822973	0.0595946710501898	0.483581602442139	0.9983242828443	1.0011473094689	0.123029509263933	0.123236017973451	1.04051976117009	1.04086739394524	NO	NO
528	2	B	EMS	EMS	1	1	1	6	D	12	D12	1	2	2	6	11	4	17971	13521	5700	5105	0.171708410942544	56	5.66197350556572	0.0897524147692355	5.28321752847264	0.121821515438542	0.932643532541997	0.0131390303353955	0.0133420976871468	0.767574976738703	0.0291538905367591	0.0291456349698323	0.932410298332044	0.0131214322818537	0.0130939480765931	5.6618385089929	0.089969289140071	0.977889787503574	0.0487654890895694	0.0490921192949358	-0.0223583070116447	0.0502745398788734	0.0499721776395752	0.21220014031969	0.102680061786067	5.68454002079455	0.264870964947993	1.0037470950883	0.12021588623753	0.060584589621257	0.485714727251719	1.00272798696577	0.999808686201377	0.125073134874469	0.124732865243881	1.05315810497532	1.05815709359669	NO	NO
529	2	B	EMS	EMS	1	1	1	6	E	1	E01	2	2	2	6	12	1	17953	13938	5858	5245	0.104466960957917	56	5.67177155250544	0.0901131284148792	5.30350492323951	0.123981694128444	0.934612885819881	0.0135509163132243	0.0137894953446698	0.769258678828633	0.0291538905367591	0.0291456349698323	0.934560993093359	0.0135358272929801	0.013538358810907	5.67184218341956	0.0900703306465809	0.985998811209732	0.0513230656212509	0.0514696288723715	-0.0141001300498711	0.0522053071222093	0.0520215887920625	0.229018580470737	0.105857399631041	5.69776778614045	0.271701434583019	1.00720119531293	0.118882491869966	0.0603232376759001	0.489168827476349	1.0098587630586	1.00213521299923	0.124533589961882	0.123317828707752	1.04121051446702	1.0535923781033	NO	NO
530	2	B	EMS	EMS	1	1	1	6	E	2	E02	2	2	2	6	12	1	17007	13384	5696	5205	0.244885430979024	55	5.65623815075157	0.0879382450706362	5.28735377271475	0.119423128687335	0.934414634046228	0.0133718135490643	0.01367634541884	0.789773774166005	0.0255719183006826	0.0255663464647635	0.934274484267006	0.0134521887612208	0.0134992641220264	5.65617991317743	0.0878653816137779	0.984910662302514	0.0509039218437503	0.0509314984724598	-0.0152043400934125	0.0519613459791107	0.051679962499192	0.226778080500475	0.10498558567581	5.68210551589832	0.269460934612757	1.00606559564132	0.118010677914735	0.0597468498048842	0.488033227804739	1.00751438783416	0.999380500432089	0.123343672882601	0.122423733469207	1.03366139222685	1.04352531454487	NO	NO
532	2	B	SHAM	SHAM	1	1	1	6	E	4	E04	2	2	2	6	12	1	15969	12387	5531	4760	0.0215059776695137	55	5.65784289579928	0.0874626859260849	5.29295680237938	0.120096212223089	0.934927324146358	0.0123447942050722	0.0127042766802098	0.762016327558261	0.0305612933714501	0.0305517840253931	0.93478592696988	0.0121840099933047	0.0124255468451073	5.65770047784418	0.0874244781655873	0.986854811066909	0.0465045044963587	0.0472864896276177	-0.0132323516752613	0.0471990455193432	0.0477977091609627	0.230777564362798	0.0970830344984499	5.68362608056507	0.27346041847508	1.0080945226418	0.110108126737375	0.0559693205064241	0.490062154805219	1.01170298202895	0.999647940498689	0.115545197488244	0.114208616106399	0.964298619095258	0.977547820128828	NO	NO
533	2	B	EMS	EMS	1	1	1	6	E	5	E05	2	2	2	6	12	1	16279	13115	5451	4862	0.155585841003431	55	5.65446484930884	0.0809326637240865	5.28983523557196	0.115485879098776	0.934967538341788	0.0130027005108752	0.0129915821097357	0.702811991577207	0.041057032442771	0.0410339860759383	0.934873812918601	0.0126358784328648	0.0125909488194129	5.65422106765322	0.081122036223884	0.987189675696299	0.0482675995361666	0.0481189593343498	-0.0128930840782342	0.0487224408354177	0.0485421805571676	0.23146483263898	0.0987242895665001	5.68014667037411	0.274147686751262	1.00844398966846	0.111749381805425	0.0568426434489753	0.490411621831879	1.01242443507226	0.99903597461947	0.117348118641388	0.115908026886977	0.978647269178363	0.992801086222374	NO	NO
534	2	B	EMS	EMS	1	1	1	6	E	6	E06	2	2	2	6	12	1	16213	11982	5156	4335	-0.06566491393892	56	5.66548905718611	0.0928348575308159	5.29710145895058	0.131084986279317	0.935122645946323	0.0137034792247014	0.0143376082380806	0.739503056373628	0.034528279482699	0.03451456772742	0.93484470463482	0.013512906145066	0.0139643418414418	5.66542606742153	0.0929912972341005	0.987078741227367	0.0514005912454539	0.0535497820907292	-0.0130054643849156	0.0521936791508429	0.0538660070881746	0.231237205663885	0.109891564382278	5.69135167014242	0.273920059776167	1.00832821769493	0.122916656621203	0.0625087794289202	0.490295849858349	1.0121854309996	1.00100673321318	0.129045505618291	0.127491961123023	1.07645400362914	1.09176456881661	NO	NO
535	2	B	EMS	EMS	1	1	1	6	E	7	E07	2	2	2	6	12	1	16259	12850	5908	5402	0.422715747841951	56	5.66423569111692	0.0830482028717735	5.31776778657487	0.120178458394812	0.938559912268021	0.0130376723238111	0.01328841509381	0.748782854895034	0.0335044422093186	0.0334919138688391	0.938382667044871	0.0126838285973081	0.0130204857597143	5.66429374155885	0.0828638617601497	1.00074894979439	0.0499346186882541	0.0510832368155274	0.000748669471128071	0.0497191364540027	0.0508452290717429	0.258904083420382	0.101969310708328	5.69021934427974	0.301586937532664	1.02259454122517	0.114994402947253	0.0601204960224983	0.504562173388589	1.04163737279231	1.00080757739248	0.124115042368854	0.11915379153125	1.00605226252374	1.05005133705548	NO	NO
537	2	B	EMS	EMS	1	1	1	6	E	9	E09	2	2	2	6	12	1	16561	11507	5162	4235	-0.252157365875219	56	5.66758835694069	0.104136000412747	5.3029345377397	0.142298764744428	0.934775843017568	0.0142810650729844	0.0148303964616694	0.755765434683812	0.031584934730578	0.0315744378839746	0.93453563062995	0.0138768840928446	0.0144647978003391	5.66761086428247	0.104348691476821	0.985902387215282	0.0531896881185066	0.0546336508276083	-0.0141979280476652	0.0536530095821235	0.0553670495535119	0.228820245922944	0.112387120186285	5.69353646700336	0.271503100035226	1.0071005665702	0.125412212425209	0.06362392201623	0.489068198733619	1.0096510212485	1.00139099981543	0.131347648458554	0.130092126580661	1.09840800364858	1.11124140354488	NO	NO
538	2	B	EMS	EMS	1	1	1	6	E	10	E10	2	2	2	6	12	1	17883	13573	5875	5221	0.02967794252225	55	5.6579407584036	0.0803386031238896	5.28587897281497	0.116783755130813	0.933553448617368	0.0131409433877262	0.0132411784948885	0.740366840093545	0.0341443321471487	0.0341310725304546	0.933474306861187	0.0131296577553917	0.012958758438162	5.65779247693082	0.0804023818634011	0.981884501976416	0.0492909706677824	0.0488141364615158	-0.0182815926401687	0.0503149228747802	0.0495863558303591	0.220520690538842	0.10125264623054	5.68371807965171	0.263203544651124	1.00290747394517	0.114277738469465	0.0574960214445048	0.484875106108589	1.00099464109127	0.999664121488814	0.118696977066769	0.118579033487499	1.00119940284644	1.00421284233216	NO	NO
539	2	B	EMS	EMS	1	1	1	6	E	11	E11	2	2	2	6	12	1	17792	14126	5009	4621	0.325043142970693	56	5.67897883298892	0.0697222201304351	5.27954603642376	0.104687079224271	0.929291783688535	0.0122013753221217	0.0125791111454287	0.675038313291572	0.0447709839874762	0.0447411063133284	0.929039061930346	0.0122981327834573	0.0122209826763283	5.67901734435484	0.0697193225331644	0.965450093124736	0.0445359942414504	0.0447604339004593	-0.0351608686362567	0.0464807454592884	0.0461045274471934	0.185837060501554	0.0961209309513752	5.70494294707573	0.228519914613836	0.985756412016822	0.1091460231903	0.0530421554524723	0.467724044180241	0.965587335451093	1.00339719518279	0.109502246436146	0.113404808053939	0.957511819452374	0.926422600244849	NO	NO
540	2	B	EMS	EMS	1	1	1	6	E	12	E12	2	2	2	6	12	1	17569	13669	5611	5093	0.188821061705314	56	5.66377440066976	0.0852646594071362	5.27643882502131	0.120881386232782	0.931963714351923	0.0131242901726911	0.0136597305417067	0.731329057969917	0.0354241963377426	0.035409389853689	0.931635480728893	0.0131503402792818	0.0133340760035711	5.66375917916045	0.0853127752313638	0.975001655573189	0.048814432081411	0.0499157538429214	-0.0253161099619476	0.0500188737263034	0.0508385540539346	0.206141064098841	0.105037263366556	5.68968478188134	0.248823918211123	0.995724488176077	0.118062355605481	0.0585521178560611	0.477692120339496	0.986165811622995	1.00071355744939	0.120877222732354	0.122572919591908	1.03492101673692	1.0226583895645	NO	NO
542	2	B	EMS	EMS	1	1	1	6	F	2	F02	2	2	2	6	12	2	17949	14434	6104	5577	0.31269409134059	55	5.65564833529325	0.0811376573306978	5.27699457946691	0.124403421141554	0.932648700390474	0.0132837573681901	0.013735673801818	0.716374946297571	0.0382403115029763	0.0382216879648181	0.932446618958594	0.0128557328695851	0.0133742987893285	5.65568452233758	0.0814242574484373	0.978025602462106	0.048150369327393	0.0504546852609314	-0.0222194309033566	0.0492294066587624	0.0511842146207656	0.212484167739508	0.105500007440101	5.67943385269307	0.251947918797782	0.997276234823223	0.116818223125431	0.0581163722008239	0.479243866986642	0.989369296517467	0.998910602767645	0.119977652801301	0.121266804239445	1.0238930814226	1.01504775195887	NO	NO
543	2	B	EMS	EMS	1	1	1	6	F	3	F03	2	2	2	6	12	2	17196	13187	5571	4911	0.150402976386135	55	5.6544865040181	0.0827987434066496	5.29372707644518	0.119099516692424	0.935762916798916	0.01365415067526	0.0136428958880131	0.74269425148416	0.0341443321471475	0.0341310725304513	0.93560952135311	0.0134774532535285	0.0133554658544178	5.65443662636761	0.0829913186555128	0.990001931185525	0.0513187130467176	0.0513113997439713	-0.010048385162955	0.0518395878153127	0.0516050447448489	0.237218074932017	0.104670199419466	5.6781859567231	0.276681825990291	1.00973464419338	0.115988415104796	0.059148578796506	0.491702276356799	1.01508891144291	0.998691120236835	0.122108579420878	0.120293481727926	1.01567501884737	1.03307604493083	NO	YES
544	2	B	EMS	EMS	1	1	1	6	F	4	F04	2	2	2	6	12	2	17371	13696	6016	5298	0.0354367061978507	56	5.66267049111036	0.0890383582528536	5.29222394100061	0.124561869008025	0.93411591328206	0.01338372560912	0.0138830097150326	0.764680034201373	0.0299215501496475	0.0299126253637661	0.934000143319349	0.013398763873144	0.0136290884396731	5.66275651417692	0.0891019523353712	0.983871008947008	0.0506096397066912	0.0516963375537213	-0.0162604790119993	0.0514235352806387	0.0522985892307784	0.224632733467733	0.106791014007543	5.68650584453241	0.264096484526008	1.00335693522864	0.118109229692874	0.0594768271414871	0.485324567392059	1.00192252608777	1.00015443935668	0.122786227809368	0.12255062104334	1.03473274320445	1.03880915820063	NO	NO
545	2	B	EMS	EMS	1	1	1	6	F	5	F05	2	2	2	6	12	2	16768	13811	6691	6102	0.49483304431811	55	5.66651798047318	0.0860161308621155	5.30393653451694	0.122178211967833	0.935594806152982	0.0119638598164842	0.0122640021389745	0.752992714716276	0.0322247440255113	0.0322135965455922	0.935060148817256	0.0115752107496098	0.0119188366780299	5.66653649422698	0.0860630689589136	0.987900417984353	0.0443979193961072	0.045644884979284	-0.0121733778717625	0.0448821778921784	0.0460020945309799	0.232921980063248	0.0935119421202113	5.69028582458247	0.272385731121522	1.00754853922235	0.104830157805541	0.0532292281946047	0.489516171385769	1.01057583305779	1.00081927008598	0.109888446531819	0.108738446870751	0.918112290777969	0.929689971540808	NO	NO
548	2	B	SHAM	SHAM	1	1	1	6	F	8	F08	2	2	2	6	12	2	16908	13498	5617	5195	0.428176285919804	55	5.65280601698022	0.0782880526252685	5.28110384911422	0.112985507966367	0.934116374210972	0.0131460812319973	0.0133586897400191	0.69840970835367	0.0416972854099844	0.0416731447375543	0.933852739645321	0.0128298007696149	0.0130001938145827	5.65283639574378	0.0783804535006935	0.983313322535355	0.0484048987545697	0.0493913672400302	-0.0168274684874907	0.0492349735778288	0.0499493663036823	0.223480036163165	0.102147229583119	5.67658572609927	0.262943787221439	1.00277680038289	0.113465445268449	0.0570725092501723	0.484744432546309	1.0007248736111	0.998409668356511	0.117822662358459	0.117737317683829	0.994092536352296	0.996815871659272	NO	NO
549	2	B	EMS	EMS	1	1	1	6	F	9	F09	2	2	2	6	12	2	17383	11873	5496	4244	-0.371692029542376	56	5.66693662948432	0.106119133703638	5.30362797619078	0.145248819579457	0.935002702011808	0.0146212637819404	0.0154157319286511	0.742959440595753	0.0338883728497827	0.0338754090658004	0.93465837043817	0.0144718707383437	0.0149424767722387	5.66674604190486	0.105976187906853	0.986369202054824	0.0553064326938776	0.05661396679398	-0.0137245502755847	0.0561118423639877	0.0572574758324405	0.229780071974554	0.116349108237224	5.69049537226035	0.269243823032828	1.00595568757935	0.127667323922554	0.0646218179191522	0.487923319742769	1.00728748944392	1.00085612576608	0.13340774277688	0.132442568953705	1.11825351453786	1.12867043351685	NO	NO
550	2	B	EMS	EMS	1	1	1	6	F	10	F10	2	2	2	6	12	2	17414	12203	6107	4322	-0.470240484658315	55	5.65802237261289	0.111711122987959	5.27946731247687	0.155860121528294	0.932170721422669	0.0154534381642465	0.016973899046646	0.704940386428273	0.0401607346224509	0.0401391639496753	0.931762863666052	0.0157672900362835	0.0162914496952869	5.65815283440455	0.111871734410879	0.975475276439629	0.0584457795351237	0.0602658820702791	-0.0248304648695757	0.0600789296029902	0.0615992630374806	0.207137203835693	0.126690678845669	5.68190216476004	0.246600954893968	0.994623251062578	0.138008894530999	0.0682924700139355	0.476590883225997	0.983892375772616	0.999344734612224	0.14098557680032	0.143293697839267	1.20987294708771	1.19278123424195	NO	NO
552	2	B	EMS	EMS	1	1	1	6	F	12	F12	2	2	2	6	12	2	17307	13388	5517	4908	0.0867054621680978	56	5.67408413197889	0.0834033784398847	5.30656976195715	0.121404038057611	0.934538278680913	0.0133283109679197	0.0133182786493981	0.767664751155362	0.0294097732152152	0.0294012984344755	0.934452689779257	0.0131886295201042	0.0130866136055434	5.67416553998219	0.0833863418817447	0.985587193172562	0.0500867037933738	0.0499456838866721	-0.0145176803247001	0.0509306616529182	0.0503956551497321	0.228171648596182	0.102810143813955	5.69791487033768	0.267635399654456	1.00514220065766	0.114128359499285	0.0576759107989538	0.487109832821079	1.00560809605178	1.00216108247283	0.119068347503246	0.118404324677508	0.999724282404909	1.00735475016158	NO	NO
553	2	B	EMS	EMS	1	1	1	6	G	1	G01	2	2	2	6	12	3	17900	13753	5722	5046	-0.0349944397677948	56	5.67208630517892	0.0976848423260861	5.29733803990803	0.129190982873946	0.932909160373355	0.0137175717191615	0.0139286179881203	0.806725714830009	0.0222463902617514	0.0222427214243397	0.932681678571766	0.0138571797419851	0.0137562481797123	5.67204392303995	0.0978794251844698	0.978905502728118	0.051578584634552	0.051856137557131	-0.0213201656656046	0.052946768582812	0.0526303209763326	0.214322335833728	0.108231293380743	5.69581499460937	0.251784251539721	0.997194817997203	0.116175190960693	0.0577870089026382	0.479162450160622	0.989201216520136	1.00179175197548	0.119297702660941	0.120600036341051	1.01826335412532	1.00929516516205	NO	NO
554	2	B	EMS	EMS	1	1	1	6	G	2	G02	2	2	2	6	12	3	18234	14624	6059	5724	0.439254816308568	56	5.66865517033866	0.076854125559424	5.29394122832391	0.113922968909532	0.933721359180704	0.0127569428512221	0.0132897042301639	0.686464534091853	0.0436182511828602	0.0435906207224104	0.933406211027113	0.0124748143820821	0.0128792827731585	5.66877890566323	0.0768855427245875	0.981627846193564	0.046839253528168	0.0485797758323966	-0.0185430178280141	0.0479151298503218	0.0493026310353004	0.219988180924482	0.100820197494441	5.69254997723265	0.257450096630475	1.00002108000496	0.108764095074391	0.054408031932633	0.481988712168379	0.995035859479618	1.00121749394899	0.112322013876892	0.112882377862878	0.953100779996785	0.95027869790094	NO	NO
555	2	B	EMS	PETITE	1	1	1	6	G	3	G03	2	2	2	6	12	3	1325	1023	568	518	-0.372853128858377	51	5.47425237626817	0.164470445701044	5.14996537901212	0.178974621344335	0.940304997687565	0.017238579212627	0.0202708602019052	0.919311399838139	0.00383497076978718	0.00383495196964323	0.940255336890125	0.0173297201335567	0.0202638488012885	5.47421282521494	0.164334918739506	1.00813923213162	0.0705349899712129	0.0768592468256942	0.00810628632855797	0.0691361498686828	0.0774690230304841	0.273548371332811	0.151191461977881	5.49798389678436	0.311010287038804	1.02754447071625	0.159135359557831	0.0839856428490079	0.509512102879669	1.05185619580864	0.966996808271564	0.17338316065588	0.164835422700141	1.39175638324561	1.46687473327004	NO	NO
557	2	B	EMS	EMS	1	1	1	6	G	5	G05	2	2	2	6	12	3	16853	13737	5560	5145	0.330556180482383	55	5.6538981575407	0.0841170291834804	5.27934977504156	0.111278187688456	0.933239625230573	0.0128220633208521	0.0127748982812484	0.819029974604492	0.020200160569528	0.0201974137071556	0.933302689908607	0.0128251586173887	0.0126699761274924	5.65399512692931	0.0841672702609774	0.981237932851075	0.0480066214551026	0.0477893131709876	-0.0189403076925252	0.0490499797623593	0.0485169282828329	0.219178645401712	0.0992600302155071	5.67776619849873	0.256640561107704	0.999616282711681	0.107203927795457	0.0535841797000338	0.4815839148751	0.994200180526016	0.998617292289931	0.110621221942034	0.111266547832959	0.939457828005383	0.935889476327432	NO	NO
558	2	B	EMS	EMS	1	1	1	6	G	6	G06	2	2	2	6	12	3	16239	12461	5280	4792	0.023378102967246	57	5.69637604944379	0.101479420570522	5.34030229544559	0.122538841607865	0.936494269547902	0.0130950321942116	0.0133983194716792	0.833810105296234	0.0180262263868086	0.0180242742576579	0.936119885494291	0.0131071821683357	0.0132713135619699	5.69646321556785	0.101467675287847	0.991962331897106	0.0504312119762288	0.0510843587627447	-0.0080701443363772	0.050792822903161	0.0513254626244258	0.241209124368535	0.10379199149557	5.72023428713727	0.278671040074528	1.0107500584327	0.11173588907552	0.0570934508561255	0.492717690596119	1.01718517128229	1.00608666778062	0.117865895007591	0.115874570663478	0.978364787950412	0.997181633134743	NO	NO
559	2	B	EMS	EMS	1	1	1	6	G	7	G07	2	2	2	6	12	3	19042	14651	6545	6129	0.269218566397349	55	5.670119629499	0.0801280122403867	5.31415384445287	0.123120671231211	0.937148296426366	0.0132383532113302	0.013738988106157	0.632430542529018	0.0537409744076727	0.0536893275759995	0.936792135742454	0.0129515085484434	0.013083553625463	5.67016852713397	0.0801207365251632	0.99455653538405	0.0500790384252227	0.0504918243992815	-0.00545833425558362	0.0505384709390374	0.0506672148900979	0.246466123370454	0.102050203769732	5.69393959870339	0.283928039076446	1.01344328904398	0.109994101349683	0.0564996927475383	0.495410921207399	1.02274517915885	1.00146190345475	0.116640118148122	0.114046118744898	0.962926603684823	0.986811184834114	NO	NO
560	2	B	EMS	EMS	1	1	1	6	G	8	G08	2	2	2	6	12	3	17261	13757	5591	5116	0.243637374736519	55	5.64069356317562	0.0806534591424182	5.26171120604303	0.113671793639888	0.932769829762224	0.0130291109007951	0.013368997382502	0.738006385936635	0.034528279482699	0.03451456772742	0.932708320130995	0.0130152954531113	0.0131049418784495	5.6408564855073	0.0803960368782124	0.979005331761209	0.0487218855562049	0.0494821846063758	-0.0212181903492096	0.0497594516714946	0.0501939067347095	0.214530671826732	0.103254994682524	5.66462755707672	0.251992587532724	0.997298457749893	0.111198892262474	0.0553232596355307	0.479266089913312	0.9894151743739	0.996306440792614	0.114211444813719	0.115433286017664	0.974638885395128	0.966263863305735	NO	NO
562	2	B	EMS	EMS	1	1	1	6	G	10	G10	2	2	2	6	12	3	17647	13629	5935	5172	-0.00411136751894725	56	5.66541821733104	0.0911174509997988	5.29437031765543	0.122765149932895	0.934403381272723	0.013105165396701	0.013376042549132	0.796049824761812	0.0244207137414278	0.024415860873838	0.934017602616451	0.0128422543579987	0.0131956686066028	5.66538712887787	0.0911084275980032	0.983937107204974	0.048098080222082	0.0502315718948978	-0.0161932995577983	0.0491095256662554	0.0507429900110634	0.224769265734178	0.103751027718294	5.68915820044729	0.262231181440171	1.00241849118595	0.111694925298244	0.0561419259002692	0.484386123349369	0.99998516645461	1.00062094121486	0.115901530638958	0.115903249895076	0.978606935560375	0.980562507907223	NO	NO
563	2	B	EMS	EMS	1	1	1	6	G	11	G11	2	2	2	6	12	3	17696	13858	5781	5231	0.269414524074993	56	5.66348608019172	0.0778511648056531	5.30427720577938	0.114409588664489	0.936317629785196	0.0130764244928685	0.0134418514218227	0.757436791594804	0.0315849347305778	0.0315744378839711	0.936192341101132	0.0131000898905334	0.0132166657696139	5.66338619195116	0.0779261650699645	0.992241281632032	0.0503954718165163	0.0510869909393993	-0.00778897382062044	0.0507967337388132	0.0512169844866153	0.241775727290345	0.103738544272333	5.68715726352058	0.279237642996338	1.01103965636474	0.111682441852284	0.0570984840457451	0.493007288528159	1.01778302828586	1.00026901227909	0.117876285715989	0.115816713818185	0.97787628473653	0.997269541715666	NO	NO
564	2	B	SHAM	SHAM	1	1	1	6	G	12	G12	2	2	2	6	12	3	17714	13738	5921	5158	0.0251640503879971	56	5.67069290897633	0.0900661398305153	5.3049039446838	0.125746212020161	0.934764900670271	0.0129765075938267	0.013396711215222	0.741142878481703	0.0341443321471487	0.0341310725304579	0.934500597691904	0.0128114204175047	0.0130080115418334	5.6708809436132	0.0899441572284062	0.985769229254889	0.048808537939117	0.0494952864739722	-0.0143329992668814	0.0494040997651358	0.0500203463307397	0.228546288581928	0.101844865904943	5.69465201518262	0.266008204287921	1.00432054983835	0.109788763484893	0.0553926444139688	0.486288182001769	1.00391184879839	1.00158720474237	0.114354685393643	0.113909090255801	0.961769629830154	0.967475722558243	NO	NO
565	2	B	EMS	EMS	1	1	1	6	H	1	H01	2	2	2	6	12	4	16202	11953	5340	4499	-0.252966108630301	56	5.67522366659713	0.106031942685168	5.31305690624418	0.142625743115261	0.935453672819333	0.0150927934621036	0.015620453170101	0.783793589084257	0.0267231905991137	0.0267168320556766	0.935345877973859	0.0150020090749949	0.0153515632461545	5.67524603476898	0.105911046651442	0.988992290127853	0.057516302243574	0.0590525915734723	-0.0110687430138224	0.0581795191736246	0.0592801663308751	0.235156382833764	0.120710078607694	5.69538539393751	0.270921726389388	1.00680571074572	0.123926708616487	0.0628337580999877	0.488773342909139	1.00904230965147	1.0017161929185	0.12971640396739	0.128553979081605	1.08542094925749	1.09744057468225	NO	NO
567	2	B	EMS	EMS	1	1	1	6	H	3	H03	2	2	2	6	12	4	18055	14257	6029	5558	0.191213476154858	56	5.66122945006999	0.0865899878723328	5.28237963433669	0.128084983024572	0.932714153612072	0.0143857378626513	0.0148069834669519	0.722024695463003	0.0372162018881718	0.037199034106226	0.932629070020727	0.0141757641283653	0.0144504342475624	5.66129403145542	0.0867283255369521	0.978708431886147	0.0529162000114411	0.0546445974072553	-0.0215215032152356	0.0542136210228997	0.0553460606549474	0.213910935740238	0.114098144562885	5.68143339062395	0.249676279295863	0.996147390312014	0.117314774571678	0.0582309734568663	0.478115022475433	0.987038866903511	0.999262285645128	0.120214240000181	0.121792812857827	1.02833433464526	1.01704935224657	NO	NO
568	2	B	EMS	EMS	1	1	1	6	H	4	H04	2	2	2	6	12	4	15077	10973	5130	4032	0.080354825465577	56	5.65181375672063	0.104057072234516	5.28733360340198	0.152334609753754	0.935016816636908	0.0139335471499204	0.0148376046746115	0.676911843860191	0.045667635892956	0.0456359284395987	0.934572043468606	0.0135528238796177	0.0140272323192715	5.65178916969571	0.103933159331561	0.986040828964169	0.0511528020434617	0.0531828659778788	-0.0140575165653606	0.0521511149040197	0.0537918789243761	0.229104994500587	0.109371556546994	5.67192852886424	0.264870338056212	1.00374677915693	0.112588186555787	0.0567404609829221	0.485714411320349	1.00272733474501	0.997590550849747	0.117137169265674	0.116818565931945	0.986335231554839	0.991016389784363	NO	NO
569	2	B	EMS	EMS	1	1	1	6	H	5	H05	2	2	2	6	12	4	17860	13418	6090	5148	-0.159755389996592	56	5.66185336912084	0.103269176065104	5.32937143435255	0.138478223039496	0.940461066232494	0.0143173557529928	0.0145314564863258	0.786985412974169	0.0271069636128984	0.0271003272526502	0.940225031286751	0.014117679119981	0.0142629169220875	5.66207717749105	0.103327699117953	1.00801876995435	0.0563735572283749	0.0565938620861826	0.00798679004300712	0.0556192492903152	0.0559776581069635	0.273311379537024	0.111353378597054	5.68221653665958	0.309076723092648	1.02652499449604	0.114570008605847	0.0603489294772993	0.508492626659459	1.04975155026118	0.99940002699379	0.124586629095458	0.118682014867672	1.00206890644502	1.05404110544581	NO	NO
570	2	B	SHAM	SHAM	1	1	1	6	H	6	H06	2	2	2	6	12	4	18162	13822	5867	5065	-0.082018889764313	55	5.65943983051225	0.0935086129683449	5.28521513921727	0.137106610290909	0.933742454385518	0.01446879181112	0.0150792522228909	0.711527372256795	0.0392645012198337	0.039244341823412	0.933449166239422	0.0143032711895742	0.0146014335213503	5.65944074882991	0.0938046918496108	0.981789730097847	0.0538254722952533	0.0553328179734513	-0.0183781176921288	0.0547870540204183	0.0559747875492501	0.22032409079344	0.114796577923809	5.67958010799844	0.256089434349065	0.999340886655528	0.118013207932602	0.0589545262311599	0.481308518818947	0.99363164241607	0.998936326454025	0.121707969912256	0.122488017406849	1.03420416136644	1.0296867655805	NO	NO
572	2	B	EMS	EMS	1	1	1	6	H	8	H08	2	2	2	6	12	4	17424	13019	5649	4936	-0.0720945147601291	56	5.66273753260302	0.0978017623408214	5.29119118799443	0.132729211786521	0.934270769674391	0.0142106895224121	0.0142921970324461	0.772077867794068	0.0286421365896801	0.0286343080405304	0.934024423284669	0.013980922620199	0.0140171746580482	5.66271246584786	0.0976862808493867	0.983962931399622	0.0530787250311949	0.0528975918966176	-0.0161670540347053	0.053781426080725	0.0536532839092308	0.224822603011539	0.109251743461912	5.68285182501639	0.260587946567164	1.00159321990409	0.112468373470705	0.0564378721224659	0.483560852067509	0.998281444980397	0.999511762827307	0.116512493294574	0.116713071128816	0.985444506349967	0.985731439417666	NO	NO
573	2	B	EMS	EMS	1	1	1	6	H	9	H09	2	2	2	6	12	4	18164	13700	5974	5202	-0.0689296110365603	55	5.64926668621729	0.0935993753515213	5.28988202314819	0.134889539164517	0.935978442275337	0.0145219289750762	0.0146292059361517	0.745979943760708	0.033632417987661	0.0336197456011557	0.935903997752161	0.0142281966438126	0.0142820443235507	5.64932517210542	0.0933464572248105	0.991132113469803	0.0550638691022831	0.0552531200116576	-0.00890744039165639	0.0554015506993848	0.0553483687734157	0.239520881930985	0.112451667484236	5.66946453127395	0.27528622548661	1.00902345065559	0.115668297493029	0.0589030714839281	0.490991082819009	1.01362069640952	0.997157177844272	0.121601744771825	0.119967701135707	1.01292435269	1.02878806830248	NO	NO
574	2	B	EMS	EMS	1	1	1	6	H	10	H10	2	2	2	6	12	4	17981	13606	6084	5183	-0.0396132687526936	55	5.66485624983451	0.0955854743837477	5.30196706007926	0.133423115737175	0.935596495393056	0.0145864679506724	0.0150387954879891	0.744348711537152	0.0337603948664171	0.0337475773334853	0.93517790250737	0.0146702506223033	0.0146709979813295	5.66524074384386	0.0955815604889768	0.988350100901876	0.0556637353613781	0.0559782150325689	-0.0117182908629643	0.056527933835226	0.0564412562559017	0.233842814129916	0.114576115111649	5.68538010301239	0.269608157685541	1.00614013772938	0.117792745120442	0.0596452945612809	0.488107769892799	1.00766827536055	0.999956441603828	0.123134018368808	0.122196978291045	1.03174682822434	1.04175157303598	NO	NO
575	2	B	EMS	EMS	1	1	1	6	H	11	H11	2	2	2	6	12	4	17681	13094	5334	4693	-0.102124735072115	56	5.67031359030668	0.0911845550463558	5.29618676422584	0.134084587020017	0.933454866000166	0.0150621760712814	0.015237327878033	0.744925478971432	0.0332484939370941	0.0332362504041936	0.933332805319293	0.0147923773553078	0.0149286751728101	5.6703496491886	0.0915876204238868	0.981351330291647	0.0554651775467418	0.0561804298862111	-0.0188247486778828	0.0566331263218334	0.0570318951194197	0.219414148012938	0.116661188018834	5.69048900835713	0.255179491568563	0.998886523565068	0.119877818027627	0.0598315403939584	0.480854155728487	0.992693637942484	1.00085500646958	0.1235185113611	0.124427624636652	1.05058086425498	1.04500450171359	NO	NO
578	2	C	EMS	EMS	1	1	1	7	A	2	A02	1	2	3	7	13	1	16740	13271	5502	4916	0.134656632136549	55	5.66606847784352	0.0850619007096924	5.2744626713951	0.117723653990702	0.930437368568347	0.0131156875542804	0.0132762503961648	0.751474965516675	0.0315849347305778	0.0315744378839746	0.930103819031593	0.0128538104227336	0.0129964826258618	5.6658923292693	0.0850644845815215	0.969343619890724	0.0471558698878284	0.0478103382330616	-0.0311361172980216	0.0486123076542709	0.0491212868381449	0.194163465565688	0.101819130704755	5.67819875647749	0.24353884198567	0.993110309394234	0.10795367468843	0.0532565850429988	0.475077941557653	0.980769001354716	0.998693371484179	0.109944923051844	0.112100732078582	0.946501103228825	0.930167780227268	YES	NO
579	2	C	EMS	EMS	1	1	1	7	A	3	A03	1	2	3	7	13	1	17634	13394	6023	5271	-0.0129265156363831	56	5.6714181636868	0.0964203700274586	5.2900702443197	0.129719716596921	0.932182856265468	0.0129546476832293	0.0133453975995383	0.798035213533285	0.0236532801603503	0.0236488704798939	0.932005278477224	0.0127915864956106	0.0131304472693609	5.67147087206051	0.0963237960108587	0.976377893548706	0.0476179303382128	0.0490453530766883	-0.0239055814931876	0.0487731196731121	0.0500091783793166	0.209032883714611	0.1029076659	5.6837772992687	0.258408260134594	1.00050062037039	0.109042209883674	0.0545994459217471	0.482468252533809	0.996025840878817	0.999674537157847	0.112717176208221	0.113166919553782	0.955503253373728	0.953621892460166	NO	NO
580	2	C	EMS	EMS	1	1	1	7	A	4	A04	1	2	3	7	13	1	16133	12297	5359	4865	0.213483732908171	56	5.65468949594338	0.0860283649821165	5.29867845056019	0.125909953779091	0.936269696563696	0.0134611635159888	0.0135608692954802	0.693243049367506	0.0429778942540584	0.0429514620607933	0.935929369776643	0.0130685436554099	0.0130807299110978	5.65494923773321	0.0857798356701262	0.991229611259936	0.0501921234714599	0.0504090834928077	-0.0088090749609498	0.0508078189359636	0.0506264181432788	0.239719290662554	0.102572685644397	5.6672556649414	0.289094667082537	1.01610405261552	0.108707229628071	0.0561279210206544	0.498071684778939	1.0282381608417	0.996768677853444	0.115872618431945	0.112690447451487	0.951480252255735	0.980317901765595	NO	NO
581	2	C	EMS	EMS	1	1	1	7	A	5	A05	1	2	3	7	13	1	14714	11077	4653	4065	0.126554486179679	56	5.67110616552289	0.0838201656761848	5.29024836526466	0.1227562462824	0.932530594812035	0.0136268936997791	0.0143555986210239	0.737442864562196	0.0344002959133196	0.0343867359950962	0.932238393484102	0.0134344016777517	0.0140581054236033	5.67121800125602	0.0837461088327421	0.977247500930281	0.0498907584054714	0.0526824597223052	-0.0230153315594331	0.0511864394632386	0.0536012724856588	0.210855843839871	0.110337770620981	5.68352442846421	0.260231220259853	1.00141424262756	0.116472314604656	0.0584262481129738	0.483381874790979	0.997911957472322	0.999630061716406	0.120617372439529	0.120869753625409	1.02054066045928	1.02045997636487	NO	NO
583	2	C	EMS	EMS	1	1	1	7	A	7	A07	1	2	3	7	13	1	16795	12956	5702	4985	-0.122352628773283	56	5.66506008817369	0.10132360179477	5.27935434026721	0.132151154487759	0.931219546508055	0.0136337860882658	0.0139131028758753	0.806641466400374	0.0219906017180204	0.0219870579596865	0.931134420918567	0.0136304965600346	0.0137270954321753	5.66514633905997	0.101467201849287	0.973143251388124	0.050643045014377	0.0507027493031171	-0.027223981129166	0.0519343389563175	0.0519725780723614	0.20222277472388	0.107112206146904	5.67745276626816	0.251598151143862	0.99710225792025	0.113246750130578	0.0563198832786346	0.479069890083669	0.98901013197106	0.998562165179292	0.116268912630408	0.117560891311283	0.992602913999639	0.983670672268035	NO	NO
584	2	C	EMS	EMS	1	1	1	7	A	8	A08	1	2	3	7	13	1	17428	12873	5289	4576	-0.207243785744551	56	5.67379659605479	0.0942933976176263	5.27388863127525	0.128210379820515	0.929224032385398	0.0133813074877135	0.0136623499729969	0.813886841028327	0.0203280447940749	0.0203252454394806	0.929073504972798	0.0132313862957741	0.0135156448864473	5.67375398932061	0.0946159848141016	0.965575536465061	0.0482841442898138	0.0491169222351728	-0.0350309452096628	0.049964634960823	0.050743137261684	0.186106407909896	0.105447879238204	5.6860604165288	0.235481784329879	0.989151505734649	0.111582423221878	0.0546050158854234	0.471119137898068	0.972596296263336	1.00007609655578	0.11272867505343	0.115904898555061	0.978620855705814	0.953719176218494	NO	NO
585	2	C	EMS	EMS	1	1	1	7	A	9	A09	1	2	3	7	13	1	15204	10111	4454	3185	-0.394733635494578	56	5.67149774751139	0.113767540355204	5.29158638726555	0.167044308850777	0.932361678207484	0.0148123241438096	0.0159675866172835	0.653738860397643	0.0491268497694632	0.0490873852123335	0.931741572802816	0.0139573303017903	0.0148452692471888	5.67144421632859	0.113889653344818	0.975396080432093	0.0519811969266254	0.0547366805561188	-0.024911654135324	0.0532541736586157	0.0560972826677013	0.206970704468023	0.115086375347467	5.68375064353678	0.256346080888005	0.999469113123865	0.121220919331141	0.0605725101383588	0.481436745287284	0.993896358022283	0.999669848892444	0.125048197529788	0.125816134167769	1.0623044790671	1.05794611600989	NO	NO
586	2	C	SHAM	SHAM	1	1	1	7	A	10	A10	1	2	3	7	13	1	17553	13311	5699	4930	-0.0939024574404161	55	5.66897591317826	0.0976299595925375	5.28369462983891	0.133944344935969	0.931408170411079	0.0133201865680515	0.0138182917223986	0.755980853244322	0.0309451512677895	0.0309352792223558	0.931261222129143	0.0133600670782748	0.013458066824033	5.66891667896056	0.0977675754732829	0.973612862701927	0.0494877272215782	0.0499992412104018	-0.0267415260904092	0.0508403900521099	0.0511083652987877	0.203214361367881	0.105521323127837	5.68122310616875	0.252589737787864	0.997595638447604	0.111655867111512	0.0555837940326829	0.479563270611023	0.990028685527797	0.999225300379106	0.114749301948647	0.115905027426021	0.97862194380313	0.970814299682311	NO	NO
588	2	C	EMS	EMS	1	1	1	7	A	12	A12	1	2	3	7	13	1	18044	13751	5598	4904	-0.0499404684485709	56	5.67415817191469	0.0914986578935673	5.28863035173212	0.128407321507663	0.931004224075208	0.0136208960971663	0.0137727625802797	0.795340275794097	0.0239090882155181	0.0239045339445402	0.930693272270512	0.0134910741000452	0.0135866096291634	5.67427507611269	0.0917904202826687	0.971513071493315	0.0496286116134664	0.0502204812629303	-0.0289005553065456	0.0510591120738027	0.051459444668929	0.19877299088301	0.106460021020018	5.68658150332088	0.248148367302993	0.995389567036232	0.112594565003692	0.0558026988315286	0.477357199199651	0.985474387662578	1.00016774638128	0.115201217354889	0.116899250550927	0.987016476712328	0.974637642667202	NO	NO
589	2	C	EMS	EMS	1	1	1	7	B	1	B01	1	2	3	7	13	2	17750	13406	5742	5032	0.0476832170795896	56	5.67283598820874	0.0936305300451824	5.29670028254976	0.129247491875586	0.93328053865941	0.0136649033281344	0.013958897466788	0.73014661778367	0.0358081780079598	0.0357928850506613	0.932926380582747	0.0134924750832111	0.0135521309769912	5.67266572836094	0.0940136355408505	0.97982321756922	0.0506701692026798	0.0511281771241561	-0.0203831144897543	0.0518023894899341	0.0518663616749805	0.216235907996425	0.106507928455463	5.6874401309392	0.263062203135604	1.00283636647811	0.116761063324216	0.0587371424234493	0.484803998641529	1.00084784412733	1.00031876358723	0.121259194498057	0.121156472694196	1.02296151811018	1.02588998789165	NO	NO
590	2	C	EMS	EMS	1	1	1	7	B	2	B02	1	2	3	7	13	2	16961	13130	5236	4821	0.496580763035016	56	5.66615185829328	0.0778809602741085	5.28713858902056	0.109843722390349	0.932772049536142	0.0125424388265497	0.0128660174432605	0.753807012918406	0.0315849347305778	0.0315744378839782	0.932644656701159	0.012359955939747	0.0126509762981299	5.66608014831471	0.0779916366347125	0.978766810712573	0.046203427933825	0.0475583254557013	-0.0214618561285092	0.0472438319587708	0.0483527930762915	0.21403282354176	0.0992898765649552	5.68085455089297	0.260859118680939	1.00172931551795	0.109543011433709	0.0549848014624187	0.483696947681369	0.998562405950415	0.999160478112974	0.113512718867077	0.113676139008095	0.959802750498828	0.960352427427351	NO	NO
591	2	C	SHAM	SHAM	1	1	1	7	B	3	B03	1	2	3	7	13	2	16398	12789	5627	5031	0.200921946540941	56	5.66891774146293	0.0893078582084035	5.29494214605058	0.125201202832996	0.934080596741939	0.0133731576209595	0.0135543557244226	0.744146669883708	0.0335044422093196	0.0334919138688324	0.933767915137187	0.0132150320864721	0.013217544295186	5.66874399780119	0.089414383463828	0.982992689171705	0.0500243159813835	0.0498986596436322	-0.0171535961243721	0.0509035483175867	0.0506208407116358	0.222816708228839	0.103264846432204	5.68351840037945	0.269643003368018	1.00615778242562	0.113517981300957	0.0574827368485208	0.488125414589039	1.00770470174366	0.999629001484359	0.118669551840723	0.117762228989688	0.994302870201514	1.00398081650573	NO	NO
593	2	C	EMS	EMS	1	1	1	7	B	5	B05	1	2	3	7	13	2	15462	12412	5451	4939	0.241179561443102	56	5.67121543667355	0.0895362594464361	5.29291144990247	0.116709579103994	0.932894930839725	0.0122537170389374	0.0126057502778167	0.810357408296821	0.0216069242847841	0.0216035627627094	0.932660784815433	0.0122928940531923	0.0124577547422244	5.67105703400467	0.089466037421548	0.978827224978076	0.045939254387915	0.0467119879689362	-0.0214001331518139	0.0469583983934785	0.0475620990709202	0.214158945448752	0.0975106367836666	5.68583143658293	0.26098524058793	1.00179262604099	0.10776377165242	0.0540985397208733	0.483760258204409	0.998693106606088	1.00003582308809	0.111683086364368	0.111829235253166	0.944208771680096	0.944873175121405	NO	NO
594	2	C	EMS	EMS	1	1	1	7	B	6	B06	1	2	3	7	13	2	15840	12658	4768	4387	0.320989191762679	56	5.67109968247205	0.0725984172094692	5.3021923480181	0.102451036828752	0.934750285436842	0.01195011298703	0.0121269051312315	0.789729387681636	0.0255719183006832	0.0255663464647549	0.93471070051837	0.011745071497496	0.0119981434556324	5.67116809462832	0.0725421856809014	0.986568364459841	0.0447777269276269	0.0459645411736249	-0.0135226559106258	0.045428624110044	0.0463193880428473	0.230189293029762	0.0944244969854314	5.68594249720658	0.277015588168941	1.00990487544764	0.104677631854185	0.0533984363425978	0.491872507611059	1.01544034332942	1.00005535666087	0.110237766278773	0.108561538846611	0.916618601692146	0.932645323771674	NO	NO
595	2	C	EMS	EMS	1	1	1	7	B	7	B07	1	2	3	7	13	2	15946	13220	5026	4686	0.385692821771402	55	5.65198607322406	0.0765808277151735	5.23152438215696	0.103827371318986	0.925299250036193	0.0131212646647977	0.0132213979177638	0.820524290868286	0.0185377242283507	0.0185356011869436	0.925154376259586	0.0130228877040974	0.0131556664750188	5.65201355377743	0.076685844988637	0.951516624346423	0.0460204173429665	0.046737012298326	-0.0496981212521355	0.0484879656000716	0.048825057709669	0.155458808267523	0.103461253093459	5.66678795635569	0.202285103406701	0.973172756280068	0.113714387962213	0.0538313203310533	0.455140388443487	0.939609157154995	0.996686416297559	0.111131428475902	0.11827410112987	0.998624764772682	0.940205980135811	YES	NO
596	2	C	EMS	EMS	1	1	1	7	B	8	B08	1	2	3	7	13	2	16584	13300	5660	5143	0.175339862658352	55	5.66235261588801	0.0884358234389544	5.2799496908308	0.11692982344594	0.931088521719266	0.0119888857650506	0.0123359520969342	0.800776421225936	0.0230137734848386	0.0230097118182667	0.930823823282677	0.0120057596431415	0.0121580403365561	5.66242586867213	0.088610164332996	0.97199491186962	0.0441709437063013	0.0450006794233241	-0.0284047092374365	0.0456441742651345	0.0461204388436032	0.19979390018332	0.0952974704289933	5.67720027125039	0.246620195322498	0.99463277210855	0.105550605297747	0.0522317801623094	0.476600404271969	0.983912031382639	0.998517755831998	0.107829276814677	0.109592395839647	0.925322445664334	0.91226876397853	NO	NO
598	2	C	EMS	EMS	1	1	1	7	B	10	B10	1	2	3	7	13	2	17458	13561	5848	5154	0.0210074129714566	56	5.66477309013272	0.0924731891383697	5.27935776415346	0.12856218861601	0.931231124361219	0.0133136767106877	0.0136906323363373	0.747960368852333	0.0323527090305027	0.0323414282779187	0.931180404469792	0.01306321202554	0.0133547162704382	5.66459575368665	0.0924076295266388	0.973313498822148	0.0484226473015606	0.0495858399774815	-0.027049050615722	0.0499144033773186	0.0507005550581459	0.202582366659481	0.104715015413405	5.67937015626491	0.24940866179866	0.996014572068162	0.114968150282159	0.0570509209159764	0.477982204231581	0.986764671860994	0.99889939970778	0.117778094578906	0.119357834686949	1.007775061906	0.996438814570809	NO	NO
599	2	C	EMS	EMS	1	1	1	7	B	11	B11	1	2	3	7	13	2	17645	14343	5185	4792	0.235436242461728	55	5.66257463404523	0.0710753526606598	5.2495444313972	0.105320909747299	0.926869451169731	0.012828116789201	0.0130031441423007	0.755987419578243	0.0301774444727122	0.0301682888284122	0.926921628724389	0.012945796402135	0.0128297322367838	5.66270045888458	0.070859214349573	0.95780289503907	0.046418040621683	0.0460429954241989	-0.0431132684914059	0.0485844158377855	0.0478805232611794	0.169278725848327	0.100526009652457	5.67747486146284	0.216105020987505	0.979760390544579	0.11077914452121	0.0531715762176247	0.461728022707998	0.953208920296409	0.998566051327949	0.109769427594203	0.115157784675441	0.972312742474204	0.928683034813455	NO	NO
600	2	C	EMS	EMS	1	1	1	7	B	12	B12	1	2	3	7	13	2	17403	13611	5421	4823	0.155811387743055	55	5.66604786449813	0.0796329724664144	5.27948214710601	0.122180968827548	0.931195746753786	0.0135417590518909	0.0138393959860653	0.713073577460892	0.0384963513385735	0.0384773514294644	0.930978139939302	0.0132106895961884	0.01347918394289	5.66633263638787	0.0796348282509159	0.972565101756856	0.0489963807931176	0.0501616672719008	-0.0278182630495255	0.0502490987463971	0.0512300956288416	0.20100065694882	0.106098728035497	5.68110703896613	0.247826952087998	0.995230296876744	0.116351862904251	0.0576463120691232	0.477197929040163	0.985145584277697	0.999204886238835	0.119007242757776	0.120801681149525	1.01996590352122	1.0068377852679	NO	NO
601	2	C	EMS	PETITE	1	1	1	7	C	1	C01	1	2	3	7	13	3	3503	3017	1345	1244	-0.272422035656511	51	5.49973378753559	0.155334872595987	5.12894986445834	0.177418081484883	0.931953454608074	0.0149809125209859	0.0151450260109737	0.770911177112601	0.0292818313970857	0.0292734667021492	0.931529470014985	0.0146220695965823	0.0145591380592002	5.49971919106962	0.155196471378733	0.974607866023631	0.0541367500753332	0.0555115542646511	-0.0257200806335728	0.0557261887578844	0.0560176219594155	0.205312072840206	0.116909331565589	5.5134708946274	0.251035093889921	0.996822317058231	0.128949139410956	0.0640928987000575	0.47878994922165	0.988432211390743	0.969720693565714	0.132315821791014	0.133864336133728	1.13025793395131	1.11943244697401	NO	NO
603	2	C	EMS	EMS	1	1	1	7	C	3	C03	1	2	3	7	13	3	16920	13883	5780	5225	0.17234024325506	56	5.66458462985812	0.081618201261064	5.31118997156445	0.112427426150257	0.93680203351097	0.0124993921896893	0.0125217234153022	0.773106800756013	0.0288980116727565	0.0288899715051791	0.936657531564185	0.0123875947715554	0.0123143730354758	5.66450028952129	0.0818996902001732	0.994036007361539	0.0479764205288471	0.0476233005988318	-0.00598184827186444	0.0482772616119921	0.0477672501287066	0.245413518250929	0.0963539327048498	5.67825199307907	0.291136539300644	1.01715939298349	0.108393740550217	0.0560804520410894	0.499127025146909	1.0304168457021	0.998702734848055	0.115774621662129	0.112357073882311	0.948665476248825	0.979488819027451	NO	NO
604	2	C	EMS	EMS	1	1	1	7	C	4	C04	1	2	3	7	13	3	20063	15570	7577	6860	0.39576479913762	56	5.64435536582224	0.0817861311564708	5.20766398207546	0.130554376003006	0.922196098560351	0.0143877684805128	0.0145742688539291	0.544998617713925	0.0668273799928395	0.066728164273024	0.921861299300404	0.0135751659307498	0.0136172125166729	5.64440000967709	0.0819453292510859	0.940032123606028	0.0466821083139623	0.0473678305168725	-0.0618412303062584	0.0495580523889621	0.0499720836255415	0.129706933223758	0.107593040179246	5.65815171323487	0.175429954273474	0.960628968117174	0.119632848024613	0.0551324144832501	0.442596600280593	0.913713282997189	0.995167455949535	0.11381745681082	0.124565833646932	1.05174780561461	0.96293060392531	NO	NO
606	2	C	EMS	EMS	1	1	1	7	C	6	C06	1	2	3	7	13	3	15361	12520	5296	4892	0.308611970883217	55	5.66693148395089	0.0762636128909971	5.29476593928494	0.105186849640759	0.934302161912033	0.0123029742539454	0.0124134883883231	0.774889125914255	0.0281303976321657	0.0281229811112342	0.93418640314875	0.0123972037250009	0.0122372663721894	5.66696666688131	0.0762799790550357	0.984576623506602	0.0468395597214698	0.0464608631555261	-0.0155435540866876	0.0476465446581668	0.0470272211461127	0.226089285966193	0.0958362110020267	5.68071837043909	0.271812307015908	1.0072574572132	0.107876018847394	0.0547444132164941	0.489225089376619	1.0099749122689	0.999136526412364	0.113016452214242	0.111900256968118	0.944808429954476	0.956153859289272	NO	NO
608	2	C	EMS	EMS	1	1	1	7	C	8	C08	1	2	3	7	13	3	15649	12767	5249	4742	0.333201495128901	55	5.6528871533439	0.0815740734083254	5.25541965720244	0.115490999218809	0.929798516931445	0.0127480019123025	0.0131827473455756	0.72810246909477	0.0356801829517088	0.0356650533183391	0.929894724514493	0.0125198669942297	0.0128822191806606	5.65258412461567	0.0818080718502889	0.968576457915732	0.0455880679252786	0.0474998773704881	-0.0319278547535339	0.0472650465740058	0.0487455879104183	0.192528345490116	0.101323499454243	5.66633582817345	0.238251366539832	0.990508732938517	0.11336330729961	0.0556303857010274	0.472476365101936	0.975398207808597	0.996606895055343	0.114845487563756	0.117742155608197	0.994133384441924	0.971628059495978	NO	NO
609	2	C	SHAM	SHAM	1	1	1	7	C	9	C09	1	2	3	7	13	3	17178	12328	5433	4368	-0.322731282556103	56	5.68071660018474	0.0983443963961556	5.29797267496116	0.137956071131456	0.931577913327409	0.0141038681139397	0.0149363640167112	0.732524324926676	0.0350402251001677	0.0350258946567176	0.931231501989186	0.0139141449246836	0.0144839155045351	5.68080711148851	0.0984875019333917	0.973502751397924	0.0512379114636096	0.05363740729912	-0.0268546278811318	0.0527214008167972	0.054871515764736	0.202981949025799	0.113225833662836	5.69455881504629	0.248704970075514	0.995665500270756	0.125265641508203	0.0621171429785278	0.477633132434175	0.986044034744018	1.00157081250914	0.128236996410126	0.13005199756968	1.09806918201503	1.08492433286413	NO	NO
613	2	C	SHAM	SHAM	1	1	1	7	D	1	D01	1	2	3	7	13	4	17167	13038	5621	4859	-0.0660072166248882	56	5.67671920938718	0.0916066629606667	5.30382219986285	0.130241110486363	0.933255327145916	0.0144252852443892	0.0145257019284216	0.74378649279281	0.0333764675271934	0.0333640821365082	0.933332458356215	0.0139715126067146	0.0141751747122166	5.67684878456279	0.0918100765572024	0.981350023674744	0.0527008461510612	0.0532419324968609	-0.0188260801253806	0.0536519917597293	0.0541207900651777	0.219411434760524	0.110559566077389	5.6932800395309	0.262257057784601	1.0024314977447	0.125655488725068	0.0631606464324651	0.484399129908119	1.00001201769	1.00134589881985	0.130391244694255	0.13038967771153	1.10092031974511	1.10314993427332	NO	NO
614	2	C	EMS	EMS	1	1	1	7	D	2	D02	1	2	3	7	13	4	15865	12714	5217	4685	0.184336961615301	55	5.65285334852821	0.0785488016204922	5.30167227632666	0.113948228159703	0.937855216700105	0.0127118116743046	0.0130365776820266	0.699251033582288	0.0422095123306076	0.0421844716668498	0.937673433252848	0.0126313246183242	0.0126527557850303	5.65270234837149	0.0787631140146081	0.997978173308688	0.04880322985977	0.0492592210005614	-0.00202387334201105	0.0490597843625969	0.0492311611896848	0.253357872818329	0.0988751838009839	5.6691336033396	0.296203495842406	1.01978757368347	0.113971106448663	0.0592655907612048	0.501755205846889	1.03584256206361	0.997098973552974	0.122350143378548	0.118116543825735	0.997294459792328	1.03511975012477	NO	NO
615	2	C	EMS	EMS	1	1	1	7	D	3	D03	1	2	3	7	13	4	16787	14100	5429	5074	0.372080157868415	55	5.6362606579695	0.0773084095355817	5.22298034736163	0.105205071642829	0.926608006656494	0.0112546058191331	0.0114697412025981	0.746423420136197	0.0319688171741174	0.031957933080942	0.926705503388783	0.0110302908108824	0.0112280750854236	5.63624187172822	0.0776173511110775	0.957029448134867	0.0391812053549271	0.0402092519160617	-0.0439211169645054	0.0410498677452761	0.0418827378709279	0.167588626134604	0.0879376525363425	5.65267312669633	0.210434249158681	0.977046246514871	0.103033575184022	0.0491742236980934	0.45901387867829	0.947605737962113	0.994203870788853	0.101517140767774	0.10713014569339	0.904532907214009	0.858866156452286	NO	NO
616	2	C	EMS	EMS	1	1	1	7	D	4	D04	1	2	3	7	13	4	15115	11369	5332	4208	-0.247709796024948	56	5.67168369470302	0.101217206979138	5.32732623275345	0.142673152935025	0.938882150698827	0.0135949000941886	0.0145178536818713	0.769176582594832	0.0299215501496475	0.0299126253637661	0.938874536314519	0.0135602817782681	0.0141556722125437	5.67172466107151	0.101509115211136	1.00267958887048	0.0527477334317415	0.0559532528334619	0.00267600509750689	0.0530746328416358	0.0554295363855422	0.262750503034411	0.111261762695425	5.68815591603962	0.305596126058488	1.02469480192633	0.126357685343104	0.0663267446721376	0.506662434089749	1.04597323099635	1.00044465735493	0.136927458517472	0.130909142279904	1.10530631953243	1.15844830853445	NO	NO
619	2	C	EMS	EMS	1	1	1	7	D	7	D07	1	2	3	7	13	4	12586	10375	5230	4816	0.277913460899853	56	5.66788096396456	0.0969804044437719	5.34788399628378	0.133740418907131	0.942832057174841	0.013264426809756	0.0134546202549423	0.778316424137823	0.029025950630047	0.029017803237504	0.942469297258054	0.0129270836282856	0.0131531361516744	5.66803873211353	0.0969281615045432	1.01701713777847	0.0522813230843804	0.0532917272175005	0.0168739677747235	0.0513336782954218	0.052186633446588	0.290861546973492	0.103031950563043	5.68446998708164	0.333707169997569	1.03966000208998	0.118127873210722	0.0637746196258928	0.521627634253399	1.07686796033582	0.99979636852673	0.131658754344993	0.122260814876445	1.03228582023078	1.11387345479174	NO	NO
620	2	C	EMS	PETITE	1	1	1	7	D	8	D08	1	2	3	7	13	4	2339	2042	1090	1018	-0.28734375521719	53	5.52933856973301	0.141603327883773	5.14408047465562	0.15195092832154	0.930759587888593	0.0147989783586832	0.0146981400633204	0.833914671667837	0.017514737974425	0.0175129473283592	0.929862795952146	0.0144220847630348	0.0145187078907883	5.52948915400756	0.141556447152556	0.968459424982224	0.0531183272827182	0.0543349565649461	-0.0320486927373811	0.0549021156928368	0.0553134883112706	0.192278667649757	0.115932566496612	5.54592040897567	0.235124290673834	0.988976590570485	0.131028489144291	0.0640984053010537	0.470944222733904	0.972235194734782	0.975427981435927	0.132327189827893	0.136106150594549	1.14918626582799	1.11952862405373	NO	NO
621	2	C	EMS	EMS	1	1	1	7	D	9	D09	1	2	3	7	13	4	15761	13226	5103	4801	0.337951467480748	55	5.65674580517905	0.0772510236985004	5.28128114000268	0.105930596648884	0.933200495235099	0.0124955712667905	0.0124176767460249	0.78637587883804	0.0259556680561169	0.0259498416617288	0.933113672445425	0.0123859945367993	0.0122689298302873	5.65675435415573	0.0771832806902576	0.980526810509388	0.0463486667417944	0.0459883553568481	-0.0196652900078008	0.0473202094235003	0.0468410749072219	0.217700528214088	0.0956606727654049	5.67318560912384	0.260546151238164	1.00157224698462	0.110756595413084	0.0555765600958592	0.483539879148039	0.998238147686449	0.997811648732461	0.11473436793388	0.114936869723715	0.970447489307245	0.970687953335617	NO	NO
623	2	C	EMS	PETITE	1	1	1	7	D	11	D11	1	2	3	7	13	4	15233	13041	5564	5214	0.250722664512554	54	5.60550113474997	0.0830742481332768	5.19014532967328	0.10571928902131	0.926281231687985	0.0111798695796929	0.011478010639166	0.773616026466969	0.0272348897183527	0.0272281589849686	0.926254726812117	0.0111438444988506	0.0112752663151426	5.60558762069021	0.0832386228267101	0.955420454677349	0.0395109843111423	0.0404325538294323	-0.0456037687700045	0.0415615443149803	0.0420899000566327	0.164063550915329	0.0887382723183959	5.62201887565832	0.206909173939406	0.975366816557333	0.103834194966075	0.0493819484981693	0.457334448720752	0.944138658777381	0.98881233755227	0.101945975758637	0.107977758151173	0.91168956098001	0.862494232041976	NO	NO
624	2	C	EMS	EMS	1	1	1	7	D	12	D12	1	2	3	7	13	4	17165	12675	5232	4626	-0.0212369430136503	56	5.67331264391746	0.0918320754573746	5.29204884484678	0.126825279711069	0.932152348891506	0.013289170176571	0.0134339098652348	0.753687089278068	0.0314569759882308	0.0314466061516532	0.932057452642065	0.013068944079005	0.0131238931928326	5.67330761941497	0.0920320345586932	0.976572385358023	0.0486451874877428	0.0487752450494494	-0.0237064040925199	0.0501466189544933	0.0498677407049152	0.209440885984647	0.102299174537423	5.68973887438308	0.252286509008724	0.997444709962627	0.117395097185103	0.0584231417747172	0.479412342126046	0.989717103013564	1.00072307135076	0.120610959596491	0.121864075329451	1.02893602570258	1.02040572174531	NO	NO
625	2	C	EMS	EMS	1	1	1	7	E	1	E01	2	2	3	7	14	1	17471	13653	6127	5394	-0.00990060530911085	56	5.66887445301663	0.0935014971669809	5.27858099166954	0.126372517976569	0.930862865302237	0.013105261836515	0.0133922783488044	0.761241354064244	0.0299215501496475	0.0299126253637661	0.93071559170268	0.0130991427273677	0.0131013528198175	5.66874791400479	0.0934184648935128	0.971595413752998	0.0483188335197395	0.0484607986832296	-0.0288158022253303	0.0498364538532286	0.049657523796477	0.198947529108921	0.102711824510477	5.69062838697392	0.26337386040662	1.00299317140834	0.119030384596765	0.0598973985548366	0.484960803571759	1.00117155819901	1.00087952066971	0.123654471457382	0.123509772570669	1.04283115578345	1.04615476584082	NO	NO
626	2	C	EMS	EMS	1	1	1	7	E	2	E02	2	2	3	7	14	1	19432	15844	7694	7104	0.34921022952172	55	5.63642470003519	0.0952464145113508	5.25460244952915	0.130543763473292	0.932178965915973	0.0126496011527506	0.0129414407937782	0.701485818850848	0.0409289858983984	0.0409061543436087	0.931786713105119	0.0122084782824771	0.0123516085143679	5.63625081451613	0.0951834279243988	0.97556400051911	0.0453499342332686	0.0460970106295647	-0.0247395131680505	0.0465853598955486	0.0470398818086683	0.207323701823266	0.0968868671735893	5.65813128748526	0.271750033120964	1.00722585573471	0.113205427259877	0.0574453788011032	0.489193487898129	1.0099096729728	0.995163863426339	0.118592428464423	0.117428747974392	0.991487186993824	1.00332832908071	NO	NO
628	2	C	EMS	EMS	1	1	1	7	E	4	E04	2	2	3	7	14	1	11922	8572	3531	2712	-0.395025456202985	56	5.68295377002284	0.128713882704844	5.30887481713362	0.175655758836524	0.934177993770152	0.0142103290429215	0.0155562545931922	0.668826841094456	0.0466924707491733	0.0466585822981844	0.932961612217548	0.0130486245906233	0.0142889570324729	5.68273324208325	0.128802596356098	0.979955492683363	0.0491633889465298	0.0539349526172055	-0.020248124675219	0.0500003324500598	0.0546422936637471	0.216511419632534	0.112323926629442	5.70461371505238	0.280937750930232	1.01190958854654	0.128642486715729	0.0658813441225638	0.493877220709959	1.01957894942333	1.00333928917184	0.136007956654734	0.133396199217	1.12630530937938	1.15066904067162	NO	NO
630	2	C	EMS	EMS	1	1	1	7	E	6	E06	2	2	3	7	14	1	17246	13103	5578	4625	-0.243865029802847	56	5.67032194074082	0.0999604525990959	5.26319800315477	0.135945334013832	0.927247598724384	0.0136553484129267	0.0144642668227566	0.740169218486754	0.0329925500161615	0.0329805869395387	0.926783833534563	0.0133379349544666	0.0140622759435739	5.67044433724691	0.100042863464866	0.957309616566645	0.0476783721608494	0.0504986271589718	-0.0436284115703671	0.0498749379072995	0.0524435985494071	0.168201166983018	0.110372892335559	5.69232481021604	0.232627498280717	0.987756697216391	0.126691452421846	0.0618222010911424	0.46972432937981	0.969716800420933	1.00117789110721	0.127628107141556	0.131613793930512	1.11125591105004	1.07977294284421	NO	NO
631	2	C	SHAM	SHAM	1	1	1	7	E	7	E07	2	2	3	7	14	1	16334	13031	5658	5099	0.083506115379258	56	5.66177862188911	0.0890632983834413	5.26943822045966	0.118056455913276	0.930209541240142	0.0120855011038909	0.0124041706759495	0.843352132023767	0.0153410111940043	0.0153398078788541	0.93009948989578	0.0119520694694913	0.0123255810221389	5.66190995143323	0.089188211761228	0.969327723220438	0.0441870783254968	0.0454630886202289	-0.0311525166128582	0.0453058537662762	0.046665660531626	0.19412961070065	0.0968235961254641	5.68379042440236	0.258555941998349	1.00057457286435	0.113142156211751	0.0566607318219682	0.482542205027769	0.996178511224679	0.999676845633571	0.116972573348399	0.117421297518851	0.991424280496621	0.989623857826034	NO	NO
633	2	C	EMS	EMS	1	1	1	7	E	9	E09	2	2	3	7	14	1	16898	12015	5434	4607	-0.153583186024954	56	5.65953020022471	0.0976444699259512	5.2672421488256	0.127076259652535	0.930778022335167	0.0124782605732768	0.0131431446822937	0.739710048017167	0.0337603948664174	0.033747577333482	0.930242186091942	0.0124498311369336	0.0127195109961006	5.65949559684653	0.097711643558106	0.969851974374612	0.0456335212612153	0.0466342846687456	-0.0306118228673569	0.0470582906002876	0.0479950497337821	0.195245495426883	0.0992071488778505	5.68137606981566	0.259671826724582	1.00113371136229	0.115525708964138	0.0579189917940393	0.483101343525709	0.997332818041042	0.999252203942507	0.119570173170034	0.119889941458954	1.01226780372311	1.0116003492632	NO	NO
634	2	C	EMS	EMS	1	1	1	7	E	10	E10	2	2	3	7	14	1	17018	12372	5182	4711	0.213485065823996	56	5.67622157223461	0.0753807983858161	5.29680554559342	0.115615046471427	0.932558238347359	0.0123814602611203	0.0125829231900209	0.59329935016937	0.0597684364256466	0.0596974189952152	0.932556663584518	0.0119178035670401	0.0117873671826826	5.6764673460043	0.0754240135726282	0.978437331659543	0.0445078668429883	0.0443381781632897	-0.0217985395117179	0.0455058699559701	0.0450875440498481	0.213344717078418	0.0926307331150216	5.69834781897343	0.277771048376117	1.01029039845467	0.108949293201309	0.0556195102277911	0.492258030618089	1.01623623171221	1.00223723037664	0.11482303582249	0.112988527902641	0.953997037566922	0.971438110876648	NO	NO
635	2	C	EMS	EMS	1	1	1	7	E	11	E11	2	2	3	7	14	1	15942	12750	4996	4514	0.239024805679804	55	5.64832292344377	0.0778920267422568	5.24500651860735	0.112738500185863	0.928344635264534	0.0128883110939723	0.0131585182885528	0.710904811529924	0.0384963513385735	0.0384773514294644	0.928187499285356	0.0127202737084315	0.0128360509601057	5.64836105615461	0.077999818389752	0.962359408945378	0.0456562044719488	0.0466374914998986	-0.0383672921177989	0.0476844932855446	0.0482049226297616	0.179177837801113	0.100820982911979	5.67024152912374	0.243604169098812	0.993142538149845	0.117139542998267	0.0577920075899713	0.475110170313264	0.980835535625602	0.99729383783726	0.119308022141503	0.121639171714354	1.02703709501888	1.00938247113364	NO	NO
636	2	C	EMS	EMS	1	1	1	7	E	12	E12	2	2	3	7	14	1	19460	14835	5857	5208	-0.173466774291439	56	5.68125480790106	0.0967647086382824	5.27154771963988	0.126422829775648	0.926860521315299	0.0128197951472008	0.0135339871735607	0.70815294018638	0.0384963513385735	0.0384773514294615	0.926272098437842	0.0127367162479068	0.0130080510529467	5.68108026845769	0.0967913212020151	0.955482355559226	0.0452760077353928	0.0465297041151744	-0.0455389816968357	0.0474441494820966	0.0484517468732955	0.164199397002238	0.102105959132972	5.70296074142682	0.228625728299937	0.985807837463006	0.11842451921926	0.0575573555238283	0.467775469626425	0.965693500101324	1.003048560743	0.118823597476737	0.123044835099615	1.0389055451195	1.00528408984776	NO	NO
638	2	C	SHAM	SHAM	1	1	1	7	F	2	F02	2	2	3	7	14	2	16540	13163	5645	5092	0.0738209822608145	56	5.67193565050424	0.0893254722488178	5.29642933499874	0.11967451089682	0.933319954275322	0.0127245787781991	0.0129852559710535	0.776668616021062	0.0276186733959743	0.02761165418194	0.933075532357008	0.0128772306769935	0.0127458995098937	5.67222060816388	0.0895214644000584	0.980383447156474	0.0484952363663377	0.0478896381681277	-0.0198115112635612	0.04939751661268	0.0487044829212543	0.217402272710974	0.0996452586436154	5.69192480876762	0.278609500954665	1.01071861488633	0.114256942176308	0.058378035382118	0.492686247049749	1.01712025802727	1.00110753802302	0.120517840241214	0.118489273308705	1.00044152993447	1.01961790343056	NO	NO
639	2	C	EMS	EMS	1	1	1	7	F	3	F03	2	2	3	7	14	2	16320	12517	5587	4771	-0.0903500821638308	56	5.66702405048889	0.101209666079612	5.30334511800236	0.128000579674579	0.934640167568672	0.013121559605882	0.0135330002339403	0.827412399618245	0.0189213539584637	0.0189190963839298	0.934318116842243	0.013071628638547	0.0133921305125665	5.66702544746311	0.101184122315501	0.985076219724803	0.0494197313618304	0.0507128016861514	-0.0150362603724874	0.0503528249375841	0.0513585410393723	0.227119287383229	0.104499121991926	5.68672964806685	0.28832651562692	1.01570759150348	0.119110805524619	0.0614522920694648	0.497675223666899	1.02741969141823	1.00019380238639	0.126864452864969	0.123478704880426	1.04256884167948	1.07331219337441	NO	NO
643	2	C	EMS	EMS	1	1	1	7	F	7	F07	2	2	3	7	14	2	16138	12727	5364	4864	0.179426109798236	56	5.66653435894885	0.0878840581118263	5.28029489382045	0.114292757233758	0.931025375452962	0.0123063095793659	0.0125381816206418	0.807864293517559	0.0217348160504668	0.0217313944950385	0.930936385105499	0.0124272212175318	0.0123953364146585	5.66647166315876	0.0879777274558972	0.972410753000613	0.0457470125519256	0.0459691554967709	-0.0279769786510685	0.0470742331062796	0.047057352965144	0.200674135097729	0.0972627503693789	5.6861758637625	0.26188136334142	1.00224269065601	0.111874433902072	0.0562124858590332	0.484210322819429	0.999622237143218	1.00009640165463	0.116047197305918	0.116091052193441	0.98019260836817	0.981794892600373	NO	NO
644	2	C	EMS	EMS	1	1	1	7	F	8	F08	2	2	3	7	14	2	15995	12360	5254	4664	0.0402592749086148	56	5.68056393234927	0.096163022689661	5.2892633320127	0.123743297301154	0.93027131725509	0.0122615715948383	0.0128012361567567	0.835135945269874	0.0167475224499185	0.0167459569344272	0.930135576734796	0.0123996748233056	0.0126910125439591	5.68060782562695	0.0960638531628381	0.969460247344853	0.0454285068520754	0.0464936936290156	-0.0310158084182775	0.0468672399682757	0.0478710487219895	0.194411810002522	0.0989905560161809	5.70031202623069	0.255619038246212	0.999105951444585	0.113602239548874	0.0567242993777083	0.481073583608004	0.993146633216392	1.00258269922199	0.11710380463217	0.117911898118125	0.99556657287819	0.990734114748619	NO	NO
645	2	C	EMS	EMS	1	1	1	7	F	9	F09	2	2	3	7	14	2	17198	12060	5313	4382	-0.165073797370842	56	5.65721509679565	0.0911241185999653	5.26781681732724	0.126252262432505	0.931077926027197	0.0125948023439505	0.013218088779629	0.727055149771921	0.0360641716400069	0.036048548515302	0.93071346733855	0.0121919419403601	0.0128086613763972	5.65732755754748	0.0914312219838635	0.97158757690248	0.0451646999524352	0.0476211167731028	-0.0288238687674982	0.0464716438544498	0.0486684180904107	0.198930918901866	0.100933809744747	5.67703175815122	0.260138147145556	1.00136755634136	0.11554549327744	0.0579559304233857	0.483335188504779	0.997815576524507	0.998488117398691	0.119646430683689	0.119908361323071	1.01242332832482	1.0122455112246	NO	NO
646	2	C	EMS	EMS	1	1	1	7	F	10	F10	2	2	3	7	14	2	16998	12058	5030	4023	-0.393085050229568	56	5.67514384511133	0.0938352992804808	5.29946153520503	0.127400555200578	0.932940310305899	0.0127984332775021	0.0136088062973482	0.747155337210928	0.0327366104129695	0.0327249234748925	0.932574826675323	0.0129068912358439	0.0132342508053397	5.67543900682819	0.0939167366679972	0.978505322479219	0.0483163918029575	0.0497341721877795	-0.0217290527339021	0.0494385681786905	0.0505537540901629	0.213486752508622	0.103889215187885	5.69514320743193	0.274693980752313	1.00872194448253	0.118500898720578	0.0603098201968251	0.490689576645949	1.01299825557953	1.00167359665371	0.124505890406921	0.122908296950316	1.03775271135519	1.05335803137008	NO	NO
648	2	C	EMS	EMS	1	1	1	7	F	12	F12	2	2	3	7	14	2	14941	11535	4493	3999	0.178509594338218	56	5.64930077596927	0.0814823053506532	5.25965359624347	0.106818781151623	0.930450726135621	0.01252687996183	0.0129810338492222	0.844507068143061	0.0152131496269667	0.015211976146525	0.930178628969928	0.0124256751447924	0.0129268502113384	5.64924926427651	0.0815461208246187	0.969618399787604	0.0455333612205254	0.0476862079281728	-0.0308526871685079	0.0469345748536741	0.0489270248682522	0.194748478522396	0.101495383520576	5.66895346488025	0.255955706766087	0.999274086342951	0.116107067053269	0.0579945409589685	0.48124171850637	0.993493737305928	0.997067290427212	0.119726139744272	0.120510210833271	1.01750492962055	1.01291987433195	YES	NO
649	2	C	EMS	EMS	1	1	1	7	G	1	G01	2	2	3	7	14	3	17487	13307	5732	4978	-0.0782004866585342	55	5.66550735026847	0.096360156057154	5.27791735090306	0.130675380819425	0.930996826274749	0.0138841681803285	0.0140989538035971	0.770899044395884	0.0282583309809454	0.0282508128435633	0.930611842883983	0.0136161902526618	0.0138200140127978	5.66535893603525	0.0962339654907369	0.971212779199663	0.0500444625088632	0.0508705809534025	-0.0292097006089617	0.0516241915247779	0.0522236170719314	0.19813621276401	0.107906827414944	5.68508487785291	0.257341605655418	0.999966811542162	0.119144192842257	0.0595940949120576	0.481934443705581	0.99492382559758	0.999904516790606	0.123028319862424	0.12365601938272	1.0440659627859	1.04085733124357	NO	NO
650	2	C	EMS	EMS	1	1	1	7	G	2	G02	2	2	3	7	14	3	16147	12668	5095	4411	-0.0915125221854844	56	5.69259930965883	0.105717382062314	5.31454764395139	0.126026959854153	0.933284490924383	0.0125029857668255	0.0129919216196387	0.883799996039273	0.00869277674280498	0.00869255779801035	0.932997102219983	0.012477027743262	0.0129579995860703	5.69257239513062	0.105686794440139	0.980088773213836	0.047153977007171	0.0487414971394712	-0.0201121265080072	0.0480195401680479	0.0495283091435983	0.216788948665354	0.101479965545448	5.71229833694828	0.275994341556762	1.00938418029132	0.112717330972761	0.0574409780075219	0.491351812454739	1.01436540041206	1.00469087640556	0.118583343298499	0.116903970946099	0.987056332466662	1.00325146578966	NO	NO
651	2	C	EMS	EMS	1	1	1	7	G	3	G03	2	2	3	7	14	3	17494	11003	6361	6069	0.787141463641772	59	5.73703671413264	0.0772658301502586	5.67376806199174	0.121703793102263	0.989488256530529	0.0117700520940979	0.0117517092273994	0.683380748127135	0.0533563795485791	0.0533058323790216	0.989568364930074	0.0110805489221007	0.0111336884008595	5.73719588937836	0.0775660527365503	1.24734033527406	0.0648289739424479	0.0643434168277361	0.221013552696144	0.0518992020180998	0.0518276774915876	0.659176410276638	0.0860714525784534	5.75692183119602	0.718381803168047	1.29293625397363	0.0973088180057664	0.0771808860186852	0.774903886137049	1.59974110366118	1.01253934910421	0.159335161417996	0.0996005922791759	0.840958562236686	1.34802434977779	NO	NO
653	2	C	EMS	EMS	1	1	1	7	G	5	G05	2	2	3	7	14	3	19361	15707	6402	5963	0.209221297473896	56	5.66960135720699	0.0838304598765852	5.28824698924037	0.114237127113754	0.932115666031485	0.0123751215168551	0.0124496819294836	0.755218084913779	0.0312010615866035	0.0311909426870073	0.931881061156231	0.0121635964983833	0.0121680378273022	5.66951913082377	0.0837035918901249	0.975915162844807	0.0455613294771915	0.0452668096870609	-0.0243796196618415	0.0465890329958248	0.0462773310939535	0.208061503853361	0.0950717777335428	5.68924507264143	0.26726689674477	1.00495600832571	0.106309143160856	0.0537045974744508	0.486923640489129	1.00522371350843	1.0006362204765	0.110869816983035	0.110293674426041	0.931243557359017	0.937992666643502	NO	NO
654	2	C	EMS	EMS	1	1	1	7	G	6	G06	2	2	3	7	14	3	17909	14040	5729	5231	0.148084500606015	56	5.68376276373754	0.0905625459479201	5.29604620874121	0.113344329361659	0.931120126014371	0.0122549504523084	0.0124600777583556	0.841018489835892	0.0158524625189017	0.0158511348081465	0.930967467578802	0.0121956344810514	0.012376042772373	5.68387026861471	0.0905995610625568	0.972525645935659	0.0450730206101802	0.0461241371240309	-0.0278588326951827	0.0461453586358835	0.0471022109016306	0.200917199054397	0.0975669466892362	5.70359621043237	0.260122591945805	1.00135975414123	0.108804312116549	0.0545738035803495	0.483327386304649	0.997799469365322	1.0031603283494	0.112664239181756	0.11291270705267	0.953356858713362	0.953174028975146	NO	NO
655	2	C	EMS	EMS	1	1	1	7	G	7	G07	2	2	3	7	14	3	21854	18031	8961	8697	1.05160133753072	53	5.61363043492524	0.0658996803877419	5.19287675707962	0.141545090638257	0.924579811800632	0.0180226843421614	0.0176341177633054	0.169464521414903	0.134514606748562	0.133711992010698	0.924675194674222	0.0155572726929929	0.0157438930941656	5.6136093206924	0.0666528849491897	0.949827050704745	0.0549123732951325	0.057797352550781	-0.0514753628507497	0.0578288292643081	0.0593714245843619	0.151711604116768	0.128425753835877	5.63333526251006	0.210916997008177	0.977276700340588	0.139663119263189	0.0666883749798257	0.459244332504007	0.948081495619406	0.990802687137179	0.13767402190151	0.145213278117578	1.22608055623948	1.16476446380977	NO	NO
656	2	C	EMS	EMS	1	1	1	7	G	8	G08	2	2	3	7	14	3	16201	13164	5651	4991	0.0110043510325744	55	5.66196593889952	0.0992973780710066	5.27455730882439	0.126120326972364	0.930817840104594	0.0122373072326912	0.0132312989581566	0.809928396425451	0.0213511428686976	0.0213478992980864	0.930516512457529	0.0123140081780233	0.0130535636252921	5.66203585144457	0.0994734881385708	0.970861466073814	0.0455606196641828	0.0479629148563933	-0.029571492266034	0.0467548198897444	0.0492907617573771	0.197390728513637	0.10181495061107	5.68176179326223	0.256596121405045	0.999594070726062	0.113052316038383	0.0565048925084185	0.481561702889481	0.994154325256705	0.999320045782118	0.116650852732576	0.117336765297938	0.990710548847692	0.986902002711973	NO	NO
659	2	C	SHAM	SHAM	1	1	1	7	G	11	G11	2	2	3	7	14	3	17077	13173	5715	5126	0.206422827623558	56	5.67685540891478	0.0830234347258392	5.29599129180851	0.117112700164812	0.932412302065797	0.0120826089460649	0.0126734202635384	0.740032909354187	0.0338883728497827	0.0338754090658004	0.932133285216598	0.0118387810358753	0.0123582599564335	5.67696442492277	0.0832273384985675	0.976855210987378	0.0441368607633791	0.0462409067064645	-0.0234168354817066	0.0452452679733373	0.0471252883768654	0.210033896855197	0.0969262631115493	5.69669036674043	0.269239289746605	1.00595339295513	0.108163628538862	0.0547493157041263	0.487921025118549	1.00728275233426	1.00194571424104	0.113026573096477	0.112209379972556	0.947418450953527	0.956239485058081	YES	NO
660	2	C	EMS	EMS	1	1	1	7	G	12	G12	2	2	3	7	14	3	17333	13258	5586	4826	-0.0192175146904865	56	5.66322067505144	0.0933086033153951	5.28342900977126	0.132479390916141	0.931964482571185	0.013734216353067	0.0142917938974804	0.72989973278945	0.0356801829517088	0.0356650533183391	0.93167706739514	0.0134738513583318	0.0138711339629213	5.66321906459136	0.0935780270847605	0.975156226056681	0.0500106682227611	0.0518179870268785	-0.0251575890854327	0.0515090567236285	0.0528054772009197	0.206466272464742	0.109004660230592	5.68294500640902	0.265671665356151	1.00415078160072	0.120242025657905	0.0606463030561681	0.486118413764139	1.00356137278105	0.999528151763862	0.125200538440565	0.124756234981037	1.05335542288387	1.0592349668534	NO	NO
661	2	C	EMS	EMS	1	1	1	7	H	1	H01	2	2	3	7	14	4	18771	13623	5949	4980	-0.275690951407175	56	5.66830808766291	0.109705149709409	5.29868498967283	0.155979861207207	0.933894191422667	0.0152206367606981	0.0160581373089084	0.742529872158662	0.0337603948664171	0.0337475773334787	0.933403949160382	0.0150053721231533	0.0155835685727834	5.66843262485006	0.109966773116676	0.981619325596961	0.0566484144854495	0.0586578779934987	-0.0185516989941767	0.0575398556643694	0.059499946194076	0.219970497519957	0.12173797267207	5.68452685426683	0.277479318260998	1.01014148955324	0.128248070528225	0.0654525974958085	0.492109121716659	1.01592881850319	0.99980637044518	0.135122835784717	0.133004235457952	1.12299583830381	1.14318064655534	NO	NO
663	2	C	EMS	EMS	1	1	1	7	H	3	H03	2	2	3	7	14	4	17671	14282	6203	5730	0.186549259632193	55	5.66168729895813	0.092267307410279	5.29493664058762	0.124052101813511	0.934349176371251	0.0125205214923649	0.0127177340590196	0.801879988209064	0.0233974751990567	0.0233932070152468	0.934214514049951	0.0124544295178734	0.0125323458977585	5.66166999965051	0.0924508056606418	0.984683207033411	0.047239747649848	0.0475256591777211	-0.0154353071586531	0.0479734823062193	0.0481227085092145	0.226309114828258	0.0980110495546139	5.67776422906728	0.283817935569299	1.01338673626711	0.10452114741077	0.0536825381635648	0.495354368430529	1.02262842945182	0.998616945902244	0.11082427690126	0.108371988993761	0.915018173742103	0.93760738357994	YES	NO
664	2	C	EMS	EMS	1	1	1	7	H	4	H04	2	2	3	7	14	4	15450	12377	5727	5229	0.280650995350305	56	5.66163287500406	0.0972653543205956	5.22050295947675	0.124133393980066	0.921445217748408	0.013852805769535	0.0145815236744368	0.844000599860021	0.0136788484167354	0.0136779953586473	0.92121516614041	0.0139553256694953	0.0145259059657286	5.6617295630753	0.0972615971307029	0.937813255075101	0.047735471952018	0.0507653116726218	-0.0642044382027158	0.0509090552131781	0.0534020156926355	0.124654169531652	0.115894314047359	5.67782379249207	0.182162990272693	0.963742335618105	0.122404411903514	0.0567907707295237	0.445709967781524	0.920140637474491	0.998627422040906	0.117241030623183	0.127416425107551	1.07581622972123	0.991895088733656	NO	NO
665	2	C	SHAM	SHAM	1	1	1	7	H	5	H05	2	2	3	7	14	4	17531	13750	5590	4994	0.0697833019299048	55	5.66753046513825	0.0916543928741191	5.28386634562988	0.11816267158468	0.931877381637224	0.0126848219404043	0.0129700499549295	0.821016239229143	0.0195607492698985	0.0195582550455308	0.931491296450575	0.0127489146743112	0.0128436269281241	5.66756192933341	0.0916068409507619	0.974466137335676	0.0472125444957658	0.0475520761752785	-0.0258655093960396	0.0483006758603647	0.0487122878980777	0.205013542565748	0.100176285377587	5.68365615875018	0.262522363306788	1.00256487107757	0.106686383233742	0.0536400675037122	0.484532503240989	1.00028735867943	0.999653230712255	0.110736598853077	0.110704786871715	0.934714706709838	0.936865600392603	NO	NO
666	2	C	EMS	EMS	1	1	1	7	H	6	H06	2	2	3	7	14	4	17503	13459	5598	4858	-0.0135105725786575	56	5.66363356212541	0.0948352623816446	5.28339507201412	0.125624386374136	0.932445571017226	0.0124677367267379	0.0129443520414566	0.804277098665203	0.0226300785434156	0.0226262166213084	0.932209193307758	0.012571899831857	0.0127647967712743	5.66357777343789	0.094816982628979	0.977138486601903	0.0469164579965935	0.0475867193383995	-0.0231268903425925	0.0481501184227195	0.048578210586001	0.210627498933684	0.0996880487010235	5.67967200285466	0.268136319674725	1.00539540902573	0.106198146557179	0.0536951884345125	0.487363041189149	1.00613082905318	0.998952489111888	0.110850392602535	0.110174928947214	0.930240952606758	0.937828330425053	NO	NO
668	2	C	EMS	EMS	1	1	1	7	H	8	H08	2	2	3	7	14	4	17416	13172	5899	5118	-0.0714773534888047	56	5.67174195956859	0.10550215603864	5.28653505743977	0.134570694907391	0.931659626094877	0.0132639151138035	0.0139282396237914	0.790249758851587	0.0249323520448109	0.0249271878031311	0.931168269514553	0.013556021468967	0.0136789592701476	5.67189454373744	0.105733059137626	0.973268565326765	0.0502087910128639	0.0504769316239282	-0.0270952173283255	0.0517784655437371	0.0517600498086792	0.202487471929107	0.106606932212953	5.68798877315421	0.259996292670147	1.00129640925646	0.113117030069109	0.056729800829591	0.483264041419879	0.997668697771985	1.00041525991766	0.117115162039023	0.117388830882002	0.991150154654388	0.990830201895056	NO	NO
669	2	C	EMS	EMS	1	1	1	7	H	9	H09	2	2	3	7	14	4	14377	9672	4062	3010	-0.370040859176259	56	5.66061554330333	0.120297309802554	5.27081736675105	0.179608676409181	0.930779388799782	0.0157269571127447	0.0164622628451861	0.605522915914743	0.0574595590173629	0.0573964478133927	0.92927155765224	0.0136356312766807	0.0148418854189629	5.66094587667013	0.120448554224018	0.966297502827439	0.0500422934765456	0.0535817281610851	-0.0342835185846529	0.051714482880037	0.0554672728337072	0.187655179284518	0.11485523593782	5.6770401060869	0.245164000025559	0.993912697406837	0.121365333793976	0.0599703159110626	0.475880329570256	0.982425481736103	0.998489585650928	0.12380500482547	0.126019741066454	1.06402359499665	1.04742832431864	NO	NO
670	NULL	C	NULL	NULL	1	1	1	7	H	10	H10	2	2	3	7	14	4	17952	13724	5668	5455	-0.0518893078304412	56	5.67297941204325	0.095366434358164	2.91328390176042	0.192271235462732	0.513009424249096	0.032377828245545	0.0346847565575929	0.589158609787143	-0.0134231380033548	-0.0134223318939964	0.513170412958517	0.0321784264941327	0.0346624432468695	5.67324666792156	0.0953035775997683	0.51780030536453	0.00461002525558129	0.00465263888778075	-0.658165621930363	0.00889717429290761	0.00897582264774005	-3.06625715074445	0.25821983388021	5.68934089733833	-3.00874833000341	0.518866881686554	0.264729931736365	0.00505229336306998	0.000834513849973018	0.00172280218393468	1.0006530743229	0.0104301468933764	6.05417556968448	51.1172741657963	0.0882422426971135	NO	NO
671	2	C	EMS	EMS	1	1	1	7	H	11	H11	2	2	3	7	14	4	20162	15653	6525	6005	0.237756842746281	55	5.63459716322346	0.0753044579067859	5.23451728351269	0.110398970128429	0.928493678781603	0.012054023346932	0.0119760679654266	0.674062009902279	0.0451552544944967	0.0451246015102981	0.928511316207103	0.0113928662467356	0.0115319849897057	5.63465833417468	0.07525474881626	0.963532254211806	0.041288359638396	0.0418272943501972	-0.0371493155989713	0.0427194130398544	0.0432967221944459	0.181710087199259	0.0901936110309537	5.65075256359145	0.2392189079403	0.990983760968184	0.0967037088871095	0.0475010152710574	0.472951393131603	0.976378873769943	0.993866078167527	0.0980629055476289	0.100435300457694	0.848006261187371	0.829642266727155	NO	NO
675	2	D	EMS	EMS	1	1	1	8	A	3	A03	1	2	4	8	15	1	15720	12309	4894	4635	0.535091325552908	55	5.65490489070241	0.0766518367607289	5.2542023406908	0.109055581316043	0.928617939747329	0.0117280231108138	0.0120464062188998	0.710924734288628	0.038496351338574	0.0384773514294644	0.928373554281132	0.0113281218084654	0.0117244291818765	5.65486712219537	0.0769216608372255	0.963032925856572	0.0411025400222328	0.0428451923984943	-0.0376676768478723	0.0427242751807496	0.0441885153073328	0.180632788482251	0.0924881227429927	5.68121772396915	0.245894312630821	0.994273698962673	0.10872341198661	0.0537628057924037	0.476241331126092	0.983170747100863	0.99922435374668	0.11098998445215	0.112889836052825	0.953163751797967	0.939009320299708	NO	NO
676	2	D	EMS	EMS	1	1	1	8	A	4	A04	1	2	4	8	15	1	17146	13977	5802	5363	-0.0568221230965156	53	5.58758525953617	0.100209920067739	5.09417753999649	0.125905599180883	0.911381809782919	0.0120686827908752	0.0121492122813936	0.761348920673331	0.02685111405746	0.0268446637879936	0.911046055704271	0.0115988677870908	0.0118677814839732	5.58748335140373	0.100167471997538	0.904328959336751	0.0367163839460938	0.0378776897048902	-0.100562091711359	0.0404994158430493	0.0416098578831613	0.0451316922671337	0.0936299362096283	5.61383395317751	0.110393216415703	0.931610845617253	0.109865225453246	0.0474429543644051	0.413578477780672	0.853807165419674	0.98737275641426	0.097943042400019	0.114713305728556	0.96855986944842	0.828628187724246	NO	NO
677	2	D	EMS	EMS	1	1	1	8	A	5	A05	1	2	4	8	15	1	16418	12256	4837	4402	0.340753389319432	55	5.64814720307077	0.0786657103583351	5.25424829355597	0.10845291928576	0.929789495383686	0.0121702704602658	0.0123022168098156	0.714525651648599	0.0381122934646698	0.038093856232498	0.929538664644055	0.0118202954332801	0.0119630605511971	5.64806988318604	0.0786998972917321	0.967272967303042	0.0433694640492705	0.0439620620275299	-0.0332745407340574	0.0449262380871684	0.0452139068819237	0.18974395537956	0.0940383482569085	5.67442048495982	0.25500547952813	0.99879968095486	0.110273637500526	0.0550284756683563	0.480767313118279	0.992514356749572	0.998028841255106	0.113602881561649	0.114459685937131	0.96641847921899	0.961115231485429	NO	NO
679	2	D	EMS	EMS	1	1	1	8	A	7	A07	1	2	4	8	15	1	21117	15616	7712	7282	0.258389167751309	54	5.61302582901209	0.0893183861681853	5.18707774014643	0.131479194184329	0.924068407932701	0.0130984267149339	0.0133464018627218	0.576343559089834	0.0619496256449738	0.0618705584447217	0.923752450543468	0.0121331346744568	0.0122956670544659	5.61287646983651	0.0895206789377797	0.94659127745176	0.0422617658014472	0.0432635378203992	-0.0548878761877843	0.0446839702522968	0.0454253135048393	0.144495742081774	0.0968277895104932	5.63922707161029	0.209757266230344	0.976723256227261	0.11306307875411	0.0539244271409314	0.45869088839068	0.946938944507574	0.99183895073886	0.111323641721257	0.117561583423045	0.992608757713	0.941832163162726	NO	NO
680	2	D	EMS	EMS	1	1	1	8	A	8	A08	1	2	4	8	15	1	14691	10406	4642	3829	-0.248877951093915	55	5.6343966511737	0.103540488487696	5.20856764896901	0.145012572396127	0.92469224962304	0.0121072050155803	0.0125210624005705	0.629839371545184	0.0523308698929521	0.0522831785204341	0.92381758084651	0.0110775293531843	0.0112194741710052	5.63428056700212	0.103563011401444	0.946818903808451	0.0386519176117171	0.0393546762587722	-0.0546474355419943	0.0409360021230692	0.0413978443194467	0.145005061145849	0.088034547576516	5.6606311687759	0.210266585294418	0.976966233284051	0.104269836820133	0.0497559039947167	0.45893386544747	0.947440555600185	0.995603547731438	0.102717983732102	0.108416283348808	0.915392164662067	0.869025656350283	NO	NO
681	2	D	SHAM	SHAM	1	1	1	8	A	9	A09	1	2	4	8	15	1	16350	11747	4685	4245	0.108271834150763	56	5.65631481587062	0.080191963945072	5.26005468402992	0.107363272772716	0.929756892791241	0.0116309073264075	0.011842440243549	0.790902157847357	0.0245486221089183	0.02454369260616	0.929531567855923	0.0115269799850521	0.0116862120686111	5.65630013217284	0.0805203088981759	0.96724702372842	0.0419128510553701	0.0426748944200277	-0.0333013624510455	0.0436251657528108	0.0440287613048461	0.189688458469472	0.0912900605143258	5.68265073394662	0.254949982618042	0.998771987793594	0.107525349757943	0.0536540542538071	0.480739619957013	0.992457185932442	0.999476394512977	0.110765473632819	0.111607306796566	0.942334961178463	0.937109889888031	NO	NO
682	2	D	EMS	EMS	1	1	1	8	A	10	A10	1	2	4	8	15	1	22305	18064	12041	11336	0.0435138610169772	52	5.52814893965342	0.124809779724072	4.98261717363155	0.153275590031561	0.90016737666857	0.0127640300600821	0.0128265670885465	0.712827404232431	0.0338883728497886	0.0338754090658037	0.899719823242449	0.0121109696974676	0.0121925006487887	5.52828081321042	0.124883370929122	0.87003875114959	0.0352158069976521	0.0357134898487309	-0.139217526855543	0.0404205809458416	0.0407371811886955	-0.0434394826184871	0.0964560579144069	5.5546314149842	0.0218220415300824	0.895008169270153	0.112691347158024	0.0445385498388644	0.376975801433572	0.778243205935147	0.976960091235668	0.0919470790498684	0.118146973013897	0.997551382826027	0.77790049821462	NO	NO
684	2	D	EMS	EMS	1	1	1	8	A	12	A12	1	2	4	8	15	1	17755	12754	5504	4745	-0.150568932148398	56	5.66036451781749	0.0979542848687324	5.25900582173578	0.129370040353089	0.927931991942577	0.0125209174337116	0.0130575209106029	0.770151970489209	0.0278745336906685	0.0278673176465827	0.927565237319001	0.0125835637995366	0.0127486630437256	5.66021633709189	0.0981383432626876	0.960113933966394	0.0453669006058453	0.0458802828869466	-0.0407033203473196	0.0472225167280249	0.0476463903937115	0.174311747163325	0.0996678632173805	5.68656693886567	0.239573271311895	0.991157855663245	0.115903152460998	0.0569519905474417	0.473125487826664	0.976738281490824	1.0001651847547	0.117573858957203	0.12037396422893	1.01635455746035	0.994710918551515	NO	NO
685	2	D	EMS	EMS	1	1	1	8	B	1	B01	1	2	4	8	15	2	16004	11677	5079	4199	-0.229745760041516	55	5.64125294079638	0.113722093336587	5.24626462904134	0.129229140332494	0.929044937924817	0.0114689422688264	0.0120846819130073	0.859812873435243	0.0122724623795721	0.0122718463030882	0.928803800036058	0.0114338722835503	0.012006118441824	5.64118506030691	0.113788147360023	0.964594168717458	0.0418991967000413	0.0433661597741087	-0.0360478166511927	0.0432557046516562	0.0449669713444161	0.183997311709638	0.0932982803089438	5.67000363745077	0.246709754577403	0.994677092544028	0.11365216043764	0.0562458766821387	0.476644724707447	0.984003528178093	0.997251996956531	0.11611613059321	0.118003774649265	0.996342314806656	0.982378089359664	NO	YES
686	2	D	SHAM	SHAM	1	1	1	8	B	2	B02	1	2	4	8	15	2	16486	12296	5341	4792	0.0891910157570264	55	5.65317487304782	0.0924446986864744	5.26090457482155	0.118876386353144	0.930166748625117	0.0121300680277849	0.0124191081064631	0.794281421434818	0.0240369934137627	0.0240323656768702	0.929858479248455	0.0121213062052122	0.0122237108383608	5.65315518639217	0.0925631133822934	0.968443602360266	0.0444089542051585	0.0449749910062813	-0.0320650298404955	0.045768698431328	0.0462194095456785	0.192244906913519	0.0959647802970217	5.68197376353603	0.254957349781285	0.99877566394655	0.116318660425718	0.0580422543117367	0.480743296109969	0.992464775122653	0.999357327553411	0.119824641007438	0.120734401876006	1.01939784383572	1.01375322523862	NO	NO
687	2	D	EMS	EMS	1	1	1	8	B	3	B03	1	2	4	8	15	2	16483	12632	5310	4999	0.46510846374006	55	5.6543103725481	0.0803666379871514	5.26018591208768	0.107893826181675	0.929842411219831	0.0116281577945542	0.0117489075125243	0.745463027280367	0.0326086422200368	0.0325970917425712	0.929794489615209	0.0111757033095221	0.0114896612230505	5.65429898009862	0.0802637430750436	0.968209143121596	0.0407884444281565	0.0421892290790549	-0.0323071580987024	0.0421434269657592	0.0434182689890659	0.191744507497215	0.0900657559451989	5.68311755724248	0.254456950364981	0.998526030358902	0.110419636073895	0.0550711151132409	0.480493662522321	0.991949422034148	0.999558500362248	0.113690908056082	0.114613613890657	0.967718140471232	0.961859962634946	NO	NO
689	2	D	EMS	EMS	1	1	1	8	B	5	B05	1	2	4	8	15	2	16459	12379	4909	4612	0.408338061914245	56	5.66330366057733	0.0749030191599619	5.29965109367286	0.102411683797765	0.935290627249504	0.0115870975923082	0.0117371287618689	0.762937365881577	0.0304333427443934	0.0304239522930644	0.935116753359599	0.0114937302502979	0.0115339349275965	5.66329373851947	0.075277914120433	0.988116530162853	0.04367750721767	0.0439767429596052	-0.0119546426887582	0.0444691567233482	0.0444297017355512	0.23336462762647	0.090054575117667	5.69211231566333	0.296077070494236	1.01972183597531	0.110408455246363	0.0574057349000105	0.501689468138729	1.0357068506345	1.00114051712465	0.118510586084714	0.114424835572064	0.966124226823208	1.00263591743905	NO	NO
690	2	D	EMS	EMS	1	1	1	8	B	6	B06	1	2	4	8	15	2	14614	11379	4826	4587	0.388150122211729	56	5.64728905845204	0.0844886383592032	5.26072948953413	0.115826195077063	0.931183964164177	0.0120307586274343	0.0121848410640028	0.690645045042323	0.0425936970167748	0.0425679668638249	0.930923991253347	0.0116570748018223	0.0117196570775356	5.64711721476399	0.0848187397996779	0.972364947561193	0.0431222530854879	0.0435316468080063	-0.0280240845354343	0.0443234594845633	0.0445458955487677	0.200577214045455	0.0921143326490075	5.67593579190785	0.263289656913221	1.00295080106834	0.112468212777704	0.0565904762121866	0.484918433231759	1.00108408725495	0.998295356583234	0.116827534991074	0.116701020901674	0.985342762560501	0.988396788825152	NO	NO
691	2	D	EMS	EMS	1	1	1	8	B	7	B07	1	2	4	8	15	2	16267	12364	5325	5043	0.424675310062876	56	5.65278476440307	0.0829534433667166	5.26125334990501	0.108751798473357	0.930340346238436	0.0116913024373811	0.011860857535467	0.772048437570524	0.0280024652034718	0.0279951493789111	0.93009353744598	0.0114063807053915	0.0116582360255857	5.6527357688057	0.0830926787839689	0.969305867239722	0.0420023198154011	0.043055922392923	-0.031175064432956	0.0431966434045881	0.0441808565740388	0.194083062523515	0.0917012773004837	5.68155434594956	0.256795505391281	0.999693735149814	0.11205515742918	0.0560176686853095	0.481661367313233	0.994360076289964	0.999283559518607	0.115645009310631	0.116300937726816	0.981964736749565	0.978392258768586	NO	NO
692	2	D	EMS	EMS	1	1	1	8	B	8	B08	1	2	4	8	15	2	18450	14273	6344	6010	0.524369674852145	55	5.63418092178982	0.0784118782573958	5.20094347240564	0.116959691062995	0.922967733161898	0.0118659150376333	0.011817288795109	0.586944343359144	0.0596401490238281	0.0595695872628876	0.922611243043269	0.0112413612687614	0.0109864237159775	5.63416846290828	0.0789813537673232	0.942621582470924	0.0386345636440236	0.0385054842021185	-0.0590903680127626	0.0411574725476118	0.0405329161507883	0.135571495542016	0.0869513495537213	5.66298704005214	0.198283938409782	0.97128242673449	0.107305229682418	0.0505944429149923	0.453250058897909	0.935706688826179	0.996017903256589	0.10444909542451	0.11162589374619	0.94249189653471	0.883671392374799	NO	NO
694	2	D	EMS	EMS	1	1	1	8	B	10	B10	1	2	4	8	15	2	16370	12988	6456	5989	0.442243120817666	55	5.65488470198126	0.0909536866250523	5.28336682031251	0.128416897613651	0.933522839174612	0.0118989192032634	0.0123562650201862	0.732479309120114	0.0355521890630342	0.0355372215860157	0.932884350191016	0.0116016201689877	0.011886176218472	5.65500148511752	0.0909647437557518	0.979665463331838	0.0435364156308955	0.0447409830446997	-0.0205441295425592	0.0444801491399632	0.045478803525997	0.215907227425686	0.093233050700712	5.68382006226138	0.278619670293452	1.01072381079851	0.113586930829408	0.0580362923568975	0.492691442961929	1.01713098466632	0.999682058401672	0.119812332920739	0.117794398879751	0.994574490518979	1.01364909504901	NO	NO
695	2	D	EMS	EMS	1	1	1	8	B	11	B11	1	2	4	8	15	2	17544	12932	5120	4715	0.127151872617763	55	5.65181763848949	0.0788129783333681	5.28887717893568	0.106995919139798	0.935416670113701	0.011382856715854	0.0115697143335527	0.798118159699357	0.0242928061725358	0.0242880291415144	0.93534572778745	0.011322430790107	0.0114208063881825	5.65189219403719	0.0787874898542168	0.988991715571348	0.0433055085758162	0.0437836019626274	-0.0110693239654412	0.0438646437714632	0.0441204575616066	0.235155208375543	0.0894986672213993	5.68071077118105	0.297867651243309	1.02065366393236	0.109852547350096	0.0572190600111092	0.502621296095779	1.03763055176842	0.999135189839102	0.118125207332408	0.113841296529954	0.961197226464747	0.999375494959963	NO	NO
696	2	D	EMS	EMS	1	1	1	8	B	12	B12	1	2	4	8	15	2	15792	11003	4034	3647	0.133810146268754	57	5.70049949882355	0.0844110765266899	5.31899773254876	0.107852360061817	0.932439651386504	0.0108309663622999	0.0111718002014783	0.853005695563682	0.0139345606186292	0.0139336588232715	0.932263555353357	0.0109534551601424	0.0111087791242372	5.70042571824666	0.0845353702972301	0.977341459069033	0.0406293485537741	0.0415265632747038	-0.0229191904875791	0.0416179241213331	0.0423720079655163	0.211052609740717	0.0869558284657809	5.72924429539052	0.273765052608483	1.00824939552221	0.107309708594477	0.0545634693713922	0.490217027685629	1.01202270750339	1.00767136671517	0.112642904847088	0.111304720745815	0.939780133698322	0.952993533958455	NO	NO
697	2	D	EMS	EMS	1	1	1	8	C	1	C01	1	2	4	8	15	3	16703	12116	5127	4609	0.072449524899751	56	5.6701855302069	0.0924707368749124	5.25869234413472	0.127871071274894	0.926701084378324	0.012342278966627	0.0129118663139473	0.735999034558818	0.033632417987661	0.033619745601159	0.926469568533134	0.0122006274521108	0.0125273561761504	5.67019491903059	0.0925382456345994	0.956186598969937	0.0437753090394221	0.0448546657092047	-0.0448021977702337	0.0456549211079272	0.0466997556881345	0.165743613631811	0.0982783322316808	5.69799079715397	0.227352782410113	0.985189546701184	0.120418885336991	0.0584522147550338	0.467157178864603	0.96441707709791	1.00217443663872	0.120670978964636	0.125123229181875	1.05645406826763	1.02091350401381	NO	NO
699	2	D	EMS	EMS	1	1	1	8	C	3	C03	1	2	4	8	15	3	15852	12133	4999	4647	0.249141667041469	55	5.6493981481392	0.0857510375911987	5.2559957267224	0.109256312124284	0.930205852674964	0.011990850636016	0.0121780844522049	0.816087102961356	0.0202001605695284	0.0201974137071501	0.930100929523873	0.0118867227683437	0.0120683642892002	5.64933163349931	0.0857108852037028	0.969333009345366	0.0434244738995962	0.0441272070530363	-0.031147063234823	0.0448074394728443	0.045494709475442	0.194140868597103	0.0939774859959085	5.67712751162269	0.255750037375405	0.999171366709193	0.116118039101218	0.057988093805732	0.481138998872612	0.993281678980741	0.998504958717805	0.119712829995517	0.120522539103269	1.01760902101172	1.01280726977404	NO	NO
701	2	D	EMS	EMS	1	1	1	8	C	5	C05	1	2	4	8	15	3	14953	11214	4756	4390	0.421630198535437	56	5.66618745320226	0.0836064347787546	5.29245765945646	0.112202705819713	0.933894641404689	0.0116283851517831	0.0121516678717323	0.754928480524075	0.031584934730578	0.0315744378839746	0.933752749406308	0.0113860794065941	0.0118894464985986	5.66616224864985	0.0833100519967729	0.982935386402849	0.0429281817606503	0.0449930701493979	-0.0172118923695116	0.0436862089986186	0.0456144021718626	0.222698113610088	0.093123814546602	5.69395812677323	0.284307282388391	1.01363812852992	0.115264367651912	0.0592292816630602	0.495605760693339	1.02314741321633	1.0014651622101	0.122275185493089	0.119508864425224	1.00905025263176	1.03448558341664	YES	NO
702	2	D	EMS	EMS	1	1	1	8	C	6	C06	1	2	4	8	15	3	15507	11666	5036	4505	0.162437490698224	55	5.63767281508632	0.0874704930272978	5.2526467527761	0.11721714850791	0.93125147405468	0.0122174258831118	0.0125058844108632	0.766170089211388	0.0292818313970857	0.029273466702153	0.930893317986938	0.0120282285363087	0.012266811274097	5.63768755023482	0.0876378254388504	0.97225160506702	0.0446702257445331	0.0455269451663734	-0.0281406550687338	0.0459147261619313	0.046587325123608	0.200337349000622	0.0963595571962313	5.6654834283582	0.261946517778924	1.00227542925486	0.118500110301541	0.0595455061734812	0.484243061418279	0.99968982395391	0.996456973208318	0.122928011419446	0.122966152574455	1.03824120425849	1.04000869104125	NO	NO
704	2	D	EMS	EMS	1	1	1	8	C	8	C08	1	2	4	8	15	3	14893	10235	4268	3941	0.334249648852563	57	5.68598075864437	0.084457469634183	5.28680215090673	0.120792721184197	0.929478280817014	0.0121240773446156	0.0126485538030927	0.642128766528024	0.0505364907983787	0.0504935342678975	0.92922278476426	0.0117405511280238	0.0119783691797259	5.68614676432562	0.0845860003516612	0.966119605189862	0.0423857883265004	0.0439751441930825	-0.0344676375377135	0.0442560337343706	0.0452453222231086	0.187273773670774	0.0942989802059846	5.713942642449	0.248882942449076	0.995753761657154	0.116439533311294	0.0577507002024608	0.477721393820573	0.986226244912547	1.00498008026663	0.11922274559706	0.120887824890152	1.02069324172882	1.00866100540473	NO	NO
705	2	D	EMS	EMS	1	1	1	8	C	9	C09	1	2	4	8	15	3	14613	9848	4209	3761	0.156246263790346	58	5.70437018338608	0.0784213194357054	5.35338721924973	0.109998082847457	0.938390668797705	0.0111968540709497	0.0116755240082828	0.718062946281539	0.0386243731442723	0.0386051831617899	0.938343869316324	0.010763484861734	0.0113066926212273	5.70437386788806	0.078426477466596	1.00059698034754	0.0423543939213631	0.044302995388986	0.000596802225660827	0.042305880716702	0.0441570696393312	0.258600685053463	0.0884618322531023	5.73216974601144	0.320209853831765	1.03242205665457	0.110602385358412	0.0589112415586197	0.514389688817989	1.06192567003863	1.00818590103653	0.121618611385269	0.114526482235659	0.966982460997492	1.02893076502691	NO	NO
706	2	D	EMS	EMS	1	1	1	8	C	10	C10	1	2	4	8	15	3	15481	11569	5296	4663	0.0552670671723456	55	5.6521592799315	0.0920906655627224	5.29001233927954	0.123577860088262	0.935603743811357	0.012420564252578	0.0126298077889084	0.7657592015046	0.0300494968197031	0.0300404570960929	0.935022485352759	0.0123805674864628	0.0123288816677812	5.6521745420028	0.0922068938044416	0.987756674372255	0.0471421879010458	0.0472089380051877	-0.0123188925661568	0.047816007892282	0.0475771041221592	0.232627451466517	0.0967446822921567	5.67997042012618	0.294236620244819	1.01876579293943	0.118885235397467	0.0616994897050437	0.500733425102849	1.03373315896935	0.999004975360395	0.127374777081221	0.123218236714217	1.04036962850664	1.07762969281186	NO	YES
707	2	D	EMS	EMS	1	1	1	8	C	11	C11	1	2	4	8	15	3	16123	12604	5945	5412	0.54397235411632	56	5.66148991950195	0.0836154543182774	5.27528946459818	0.122692223982775	0.930881097703593	0.0122754555220155	0.012308537765782	0.70641098554051	0.0396485934541467	0.0396278370203739	0.930259983371582	0.0119084107343021	0.011802042934122	5.66155434634551	0.0835858621644471	0.969917401197646	0.0436650256612702	0.0439211940065316	-0.0305443647181339	0.0451937696669902	0.0449017292430781	0.195384671077345	0.0934224696760854	5.68935022446889	0.256993839855647	0.999792894674576	0.115563022781395	0.0577827503042578	0.481760526837995	0.994564784990512	1.00065471479796	0.119288911048206	0.119940815167053	1.01269734615292	1.00922078542105	NO	NO
709	2	D	EMS	EMS	1	1	1	8	D	1	D01	1	2	4	8	15	4	14885	10746	4482	4084	0.478566650295486	56	5.67885921593147	0.0882661529047534	5.31282556280199	0.119385047668429	0.935306743636826	0.0128817820672037	0.0129681694233463	0.747946696920469	0.0329925500161611	0.0329805869395387	0.934927745825661	0.0126341185954871	0.0126504262558773	5.67895869073029	0.0885994372510489	0.987395285885514	0.0480995901896987	0.0485141960522712	-0.0126848274800443	0.0487799107613458	0.0488501299087277	0.231886588219116	0.0994932147428837	5.709434120264	0.29061835897178	1.01689136773472	0.124689882650506	0.0644782846842794	0.498858999898139	1.02986352416772	1.00418711203595	0.133111427298696	0.129251521366649	1.09131051420592	1.12616351366154	NO	NO
710	2	D	EMS	EMS	1	1	1	8	D	2	D02	1	2	4	8	15	4	15971	11171	4626	4101	0.0490722382868753	56	5.66563257801124	0.089339352179623	5.27986534210658	0.111271149360888	0.93085882933706	0.0118550871058166	0.0117803925278369	0.833800154187313	0.017131127691979	0.0171294521313916	0.930703440720982	0.0117885717598393	0.0116760929697965	5.66566022416017	0.089438570175242	0.971550583737617	0.0435834849914691	0.0430342366261104	-0.0288619438540151	0.0447823468146979	0.0442067857855646	0.198852508152465	0.0912189874053769	5.69613565369388	0.257584278905129	1.00008820770281	0.116415655312999	0.0582434547705605	0.482055839866229	0.995174440456389	1.00184815016017	0.120240006899666	0.120823045700936	1.02014629102723	1.01726734812152	NO	NO
712	2	D	EMS	EMS	1	1	1	8	D	4	D04	1	2	4	8	15	4	6880	3991	1926	1716	-0.44784789554939	56	5.66158646874282	0.148658026966847	5.30240128270196	0.202528773515238	0.935933864560282	0.0157769429439322	0.0163771587600752	0.676657351121895	0.045795734971078	0.0457637601719177	0.934551772118358	0.0140218227462475	0.0149831694586446	5.66172271326329	0.149085051353772	0.98596375253966	0.053419066665753	0.0584495120200173	-0.0141356872863969	0.0540286644961898	0.0582672180677876	0.228946472831049	0.12022156864845	5.692198142797	0.287678243583713	1.01537323986605	0.145418236556072	0.0749763435823068	0.497340872029469	1.02672944316029	1.00115561257889	0.154784020027003	0.150754437849347	1.27286627924092	1.30952029731541	YES	NO
714	2	D	EMS	EMS	1	1	1	8	D	6	D06	1	2	4	8	15	4	15317	11476	4824	4468	0.322969095954908	55	5.64535446689983	0.077420858666453	5.27050997356923	0.103556449573063	0.933403428692294	0.0116607131414132	0.0120437448173032	0.777486227466483	0.0276186733959743	0.027611654181936	0.93327559961839	0.0115849581391174	0.0118680359849142	5.64531345594301	0.0775345588550763	0.981135949229339	0.0432648665906993	0.0446446313072613	-0.0190442467898959	0.0442517442348995	0.0453943445461026	0.218966799510063	0.0927480651543463	5.67578888547672	0.277698570262727	1.01025339912252	0.117944733061968	0.0602073923828922	0.492221031285939	1.01615984888137	0.998269518375505	0.124294434525697	0.122317797404144	1.03276694131119	1.05156904974006	NO	NO
716	2	D	EMS	EMS	1	1	1	8	D	8	D08	1	2	4	8	15	4	16010	12006	5797	5290	0.336065179387632	55	5.64880919889401	0.0918987236056627	5.25787525945873	0.118932719671917	0.930536782959137	0.0113982385001071	0.0115602641355262	0.810650674996582	0.0212232532099027	0.0212200675657403	0.93030904304044	0.0113717018911227	0.0113855723758042	5.64880166508644	0.0920258403205366	0.970097801270217	0.0413957412146297	0.0418732967045193	-0.0303583865224233	0.0427902642714931	0.043060218466035	0.195768317014666	0.0890323312188418	5.67927709462015	0.25450008776733	0.998547545337349	0.114228999126464	0.0569734691668046	0.480515177500768	0.9919938383753	0.998883031832729	0.117618200237275	0.118567470570091	1.00110177356357	0.995086059384879	NO	NO
720	2	D	SHAM	SHAM	1	1	1	8	D	12	D12	1	2	4	8	15	4	16940	12169	5014	4512	0.0343832723583208	56	5.6641862913152	0.0883699111514426	5.28226628480001	0.115630801434925	0.932120133158667	0.0118726574892885	0.0122521665475546	0.827119009712266	0.0185377242283498	0.0185356011869436	0.931987953390221	0.0119358792448326	0.012141492143127	5.66410333077366	0.0884029484268374	0.976313328180347	0.0443027884538853	0.0451448775286397	-0.0239717113735722	0.0454076293066233	0.0461604981842046	0.208897402552056	0.0947364660895901	5.69457876030737	0.26762917330472	1.00513905411919	0.119933133997212	0.0606090344197479	0.487106686282609	1.0056016002179	1.00157432052301	0.125123599647735	0.124426611513569	1.05057231014389	1.05858404106116	NO	NO
721	2	D	SHAM	SHAM	1	1	1	8	E	1	E01	2	2	4	8	16	1	16761	11908	5218	4628	0.00772427027925637	56	5.66917735644361	0.0965691510798393	5.29108011069024	0.136960465874107	0.933029814780678	0.0139434379528553	0.0144638067597294	0.691558592125959	0.0425936970167748	0.0425679668638249	0.932622052748153	0.0137089538718439	0.013874608202803	5.669054484901	0.0968361847498446	0.978682151969071	0.051091050709323	0.0521217782184724	-0.0215483554489491	0.0523822645771706	0.052977508970635	0.213856061659536	0.108836459837629	5.69826466593746	0.282933463640544	1.0129326682841	0.129181678273666	0.0662896420585814	0.494900300447519	1.0216910342093	1.00222260524825	0.136850862468567	0.13394544719136	1.13094277966203	1.15780028246097	NO	NO
722	2	D	EMS	EMS	1	1	1	8	E	2	E02	2	2	4	8	16	1	16215	11382	4117	3778	0.311385688745454	56	5.6755098020943	0.0741075509941341	5.29303753944342	0.107522332095758	0.932478136821516	0.0122768605933838	0.0125118276139834	0.674745051378426	0.0454114422193377	0.0453802649749455	0.932204909478254	0.0119985481754926	0.0120948461967122	5.67555550300498	0.0740533243950129	0.977122495452864	0.044965717596145	0.0455656179851267	-0.0231432556657006	0.0460149694149737	0.0462927092772447	0.210593998974703	0.0954572994094449	5.70476568404144	0.279671400955711	1.01126146646948	0.115802517845481	0.0592305898937909	0.493229098632899	1.01824094151627	1.00336601779276	0.122277886254448	0.120087379390151	1.01393483315487	1.03450843268633	NO	NO
724	2	D	EMS	EMS	1	1	1	8	E	4	E04	2	2	4	8	16	1	17306	12161	5654	4837	-0.0912432122509013	56	5.66596352692022	0.0961146384780939	5.28536374605819	0.136304023481266	0.932074810174785	0.0131678775086257	0.0136703658334796	0.675501014208908	0.0452833476154302	0.0452524332426238	0.931745310252165	0.0127735430266674	0.0129708871769778	5.66611119218926	0.0962740790541706	0.975409981339278	0.0474373751739443	0.0482576462877136	-0.0248974026856716	0.0485871031384395	0.0493149012656081	0.206999931334307	0.101460943920989	5.69532137322572	0.276077333315315	1.00942647481301	0.121806162357026	0.0620778164491626	0.491394106976429	1.01445271483391	1.00170493282296	0.128155809224702	0.126329997791651	1.06664318835022	1.08423746436713	NO	NO
725	2	D	EMS	EMS	1	1	1	8	E	5	E05	2	2	4	8	16	1	16446	12296	5418	4835	0.270446384971187	56	5.66005872410391	0.077297197304396	5.27950268398316	0.109207232665014	0.932177106460824	0.0119362522542145	0.0120776627721443	0.712836268188893	0.0387523962141677	0.0387330148941097	0.93178752432246	0.0116393519345548	0.0117127764341856	5.66001679667898	0.077366991979742	0.975567018736556	0.0434163989766656	0.0438601212411045	-0.0247364193449033	0.0445518822547591	0.0447047503173755	0.207330045503719	0.092184780003638	5.68922697771544	0.276407447484727	1.00959474339046	0.112529998439675	0.0573692076380352	0.491562375553879	1.01480009489564	1.0006330379034	0.118435177813531	0.116707889966951	0.985400760200144	1.00199794032951	NO	NO
726	2	D	EMS	EMS	1	1	1	8	E	6	E06	2	2	4	8	16	1	16021	11646	5074	4445	0.111215171412304	56	5.65701089052829	0.0897488270397863	5.29243329824402	0.114308194535411	0.934961983627837	0.0123629991675402	0.0125164351369317	0.790301363309176	0.0255719183006826	0.0255663464647635	0.934559354654448	0.0123326550130759	0.0123098303292902	5.65715097449749	0.089575278225944	0.98599258155147	0.0470439950855951	0.0468899116492978	-0.0141064481892757	0.0476643828691394	0.047381971213843	0.22900576787303	0.0964395474079482	5.68636115553395	0.298083169854038	1.0207659335299	0.116784765843985	0.0608429663652178	0.502733565693319	1.03786232540265	1.00012899115561	0.12560653766795	0.121024277106521	1.02184534993487	1.06266984487803	NO	NO
727	2	D	EMS	EMS	1	1	1	8	E	7	E07	2	2	4	8	16	1	17531	13175	5501	4550	-0.103002593927094	54	5.61258943945615	0.100026161139771	5.20915697391788	0.136507473677285	0.927290097627617	0.0142085992847597	0.0149798347938168	0.717692371755989	0.0373442112829721	0.037326865838545	0.926797633004202	0.0139522777931485	0.0145159928796254	5.61271193755371	0.100316875481126	0.95735899218792	0.0503777336745031	0.0531811943673963	-0.0435768355675779	0.0525891489422787	0.0546934547512674	0.168309079542145	0.116223532866028	5.64192211859017	0.237386481523153	0.990084494375638	0.136568751302065	0.0669599756542057	0.472052126539057	0.974522393557388	0.992312961190075	0.138234724680733	0.141848689773174	1.19767229769523	1.16950818134616	NO	NO
729	2	D	EMS	EMS	1	1	1	8	E	9	E09	2	2	4	8	16	1	16294	12823	6079	5588	0.330080060463237	55	5.64219584728297	0.0969086183725994	5.25916486622584	0.130517638227511	0.931663353643076	0.0116707632350159	0.0119601171744035	0.732515253655732	0.0352962047716306	0.0352815581213675	0.931123376399356	0.0110315614922789	0.011435075325693	5.64210034590196	0.0968610746982941	0.973102369960305	0.0408320699645016	0.0429078428702423	-0.0272659917525357	0.0419837212933902	0.0436902335787742	0.202136406842745	0.0906528883332094	5.67131052693842	0.271213808823753	1.00695382504435	0.110998106769246	0.0562950930729558	0.488921457207769	1.0093480824522	0.997481855389558	0.116217734785384	0.115141383637481	0.972174263445249	0.983237691997726	NO	NO
731	2	D	EMS	EMS	1	1	1	8	E	11	E11	2	2	4	8	16	1	12358	9023	3599	2938	-0.358350355585106	56	5.67894289889649	0.141997313906477	5.25449490474177	0.177401947412756	0.924776986125276	0.0132541011884728	0.0143359712336361	0.608663236537221	0.0556641887787746	0.0556068035608537	0.923949775468185	0.0114566691290967	0.0122710757685359	5.67878288666323	0.142386568206006	0.947281272558975	0.0400183282898132	0.0439661027272623	-0.0541592156025529	0.0423797721514116	0.0457467222583772	0.146038823633695	0.0982484721619346	5.70799306769969	0.215116225614703	0.979286024868956	0.118593690597971	0.0568661313304887	0.461253657032375	0.952229621723985	1.0039336567228	0.11739660791879	0.123286028118141	1.04094201226733	0.993211320385753	NO	NO
732	2	D	EMS	EMS	1	1	1	8	E	12	E12	2	2	4	8	16	1	17039	13016	4822	4546	0.419168414393972	55	5.65760268123392	0.0709197560732617	5.24974241315706	0.106084634746024	0.927540282919463	0.0125526060085307	0.0127705903099439	0.634373742564698	0.051818156359263	0.0517718515911394	0.927333048264717	0.0122492659159093	0.0122825726784218	5.65777837240244	0.0708166551485746	0.95927885913055	0.0441228368585983	0.0444944027488022	-0.0415734652125636	0.0459356924840713	0.0460724786989442	0.172496028004561	0.0968329134652205	5.6869885534389	0.241573429985569	0.992141668557913	0.117178131901257	0.0576937657961434	0.474109300721332	0.978769302310397	1.00023933920009	0.119105208039657	0.121688744996914	1.02745565755423	1.00766660160846	NO	NO
734	2	D	EMS	EMS	1	1	1	8	F	2	F02	2	2	4	8	16	2	16167	12257	4954	4561	0.245827180269586	56	5.65934849043321	0.0825274797581527	5.25624616268857	0.114093745564252	0.928150731669885	0.0126093414125725	0.0126599287841242	0.755193722162482	0.0305612933714501	0.0305517840253931	0.928093559743687	0.0122234033629029	0.0124241663168779	5.65942664356486	0.0824467807593261	0.962019721010099	0.0443426546618494	0.0451754982303941	-0.0387203285160554	0.0460705957802599	0.0466923280136503	0.178443230272811	0.0977322126309378	5.68646055223592	0.244301529199811	0.993486707974422	0.11637055451338	0.0574526703843732	0.475454340137841	0.981546052923122	1.00014647325366	0.11860748148671	0.120837408630484	1.02026756167739	1.00345568226753	NO	NO
735	2	D	EMS	EMS	1	1	1	8	F	3	F03	2	2	4	8	16	2	16719	11833	5076	4469	-0.00400898655502768	56	5.66755567706931	0.0954881715350766	5.2894841563236	0.128487409436619	0.932711256049244	0.0128795854627849	0.0131792421506713	0.759503424303301	0.0305612933714501	0.0305517840253858	0.932341484107078	0.0128308747941764	0.0128484573368253	5.66747221815558	0.0956158882750075	0.977632573877644	0.0477901853201081	0.0482532448532094	-0.0226213708686406	0.048905978399104	0.0490822745893757	0.211662012852716	0.100979814740272	5.69450612682664	0.277520311779716	1.01016241140622	0.119618156622714	0.0610507431751953	0.492130043569639	1.01597201037353	1.00156154559581	0.126035480030035	0.124054086867705	1.04742696950469	1.0662988288612	NO	NO
736	2	D	EMS	PETITE	1	1	1	8	F	4	F04	2	2	4	8	16	2	2576	2153	1107	1039	-0.529325555578591	52	5.50713774828638	0.157495658052241	5.1367871327418	0.167320752266905	0.933038833227822	0.0145771022845543	0.0153859741028267	0.863340403382963	0.0126560171600114	0.0126553415000626	0.932710640137234	0.0145027010811912	0.0152761079546868	5.50697544690157	0.157591175806495	0.979014026099971	0.0544932250963157	0.0580612068531125	-0.0212093095879938	0.0552417541734299	0.0586310844881739	0.214548814230231	0.121154732513482	5.53400935557263	0.280407113157231	1.01163790648455	0.139793074395924	0.0715538864911927	0.493605538647969	1.01901807862442	0.973333040664887	0.147718569224497	0.144961676660245	1.22395620742816	1.24974441583908	NO	NO
737	2	D	EMS	EMS	1	1	1	8	F	5	F05	2	2	4	8	16	2	16193	12148	4937	4481	0.236873304656815	55	5.65272003423804	0.0810695298905059	5.26256973321755	0.110954239559521	0.930424225169839	0.0119264865882654	0.0120998229806306	0.779365510291469	0.0267231905991134	0.0267168320556683	0.930306243157553	0.0115862647343853	0.0119192999125378	5.65276467890779	0.0810248253310566	0.970087503764576	0.0423709711262561	0.0440543073954327	-0.0303690014868185	0.0439654538892433	0.04518054080151	0.195746421891951	0.0936717162390766	5.67979858757885	0.261604720818952	1.00210370793639	0.112310058121519	0.0564157606720863	0.484071340099809	0.99933531592208	0.998974753095663	0.116466845574042	0.116544310721751	0.984019610111497	0.985345245697197	NO	NO
739	2	D	SHAM	SHAM	1	1	1	8	F	7	F07	2	2	4	8	16	2	16668	12892	5109	4640	0.230036372875008	56	5.65429256200286	0.0784961877960935	5.26634225519669	0.109550952010524	0.931219747060624	0.0122779530219326	0.0126660807547226	0.736710409747235	0.034400295913321	0.0343867359951026	0.931200365673626	0.0121158678567323	0.0123926031659672	5.65435644193595	0.0785906735127356	0.973387421066695	0.044821149655591	0.0462148736906629	-0.0269731043442816	0.0460480898866645	0.0471809773124167	0.202738462933009	0.0975810001618389	5.68139035060701	0.26859676186001	1.00562826829358	0.116219342044281	0.0587891002544691	0.487595900456999	1.00661155259685	0.999254715677702	0.121366458223826	0.120569307903059	1.01800390443288	1.02679747192027	NO	NO
740	2	D	EMS	EMS	1	1	1	8	F	8	F08	2	2	4	8	16	2	15678	12314	5062	4758	0.593912465719156	56	5.6572672089578	0.0748814806160881	5.29474501063452	0.102951759032807	0.935805325794898	0.0112470985070757	0.0112717530306691	0.74264171516707	0.0341443321471487	0.0341310725304546	0.935701035932753	0.0108648590503508	0.0110153280359641	5.65704987472382	0.0750397020014336	0.990352879790613	0.0416925474553649	0.0422990154406284	-0.00969395516184603	0.0421087999161965	0.0425957710163233	0.237933719370486	0.0862240956121881	5.68408378339488	0.303792018297486	1.02374865671103	0.10486243749463	0.054944402542567	0.505716288874449	1.04401997276907	0.999728442221479	0.113429317797879	0.108646693316631	0.917337587182469	0.959646828794399	NO	YES
741	2	D	EMS	EMS	1	1	1	8	F	9	F09	2	2	4	8	16	2	14864	11664	5100	4663	0.0358516287069404	55	5.64494152825286	0.105298125385337	5.21301277880801	0.133697691873344	0.922741667681346	0.0114206666676283	0.011688385443002	0.776945525581666	0.025827750627703	0.0258220099294043	0.922137405658861	0.0109665174592394	0.011343013597558	5.64490986149587	0.105556690967342	0.940983717286994	0.037652791543373	0.0395769502492849	-0.0608294431734661	0.0400156917085838	0.041734975044176	0.131866085618026	0.0897026559663251	5.67194377016693	0.197724384545026	0.971018670745562	0.108340997848767	0.0510542322801715	0.452986302908981	0.935162180914458	0.997593231521668	0.105398302106348	0.112705907336077	0.95161078483611	0.891701972120675	NO	YES
742	2	D	EMS	EMS	1	1	1	8	F	10	F10	2	2	4	8	16	2	1204	648	489	329	0.94291938209978	47	5.33552409295617	0.0932045561980512	5.12739639077661	0.162413282235872	0.961872504877099	0.0255181012142647	0.0249777152056955	0.772865851843468	0.0354241963377418	0.0354093898536922	0.960783206253682	0.0235889494536997	0.0248102221543534	5.33594859112717	0.0917355607348896	1.09665977794196	0.108397452211707	0.111697704942212	0.0922689945775513	0.10022470369341	0.102740231137538	0.434076374164918	0.187136699726253	5.36298249979823	0.499934673091918	1.13729243512013	0.205775041608695	0.131183700507964	0.619260067283549	1.27842407453648	0.943252482633553	0.270820628967465	0.21183943134492	1.78862574541244	2.29122560909551	YES	YES
744	NULL	D	NULL	NULL	1	1	1	8	F	12	F12	2	2	4	8	16	2	16871	12111	4982	4818	0.0358574239764478	55	5.66255952151383	0.0909721533896791	2.88309335857569	0.188605327347075	0.509192523074393	0.0314444091181831	0.0338965132966958	0.524393510242503	-0.00268447282723597	-0.00268446637880368	0.50925629208142	0.0314445624201876	0.0338957047926744	5.66251770991395	0.0910697146447333	0.517257153426803	0.00430518830357782	0.00445824602063806	-0.659215132724234	0.00831388214152435	0.00860772830912662	-3.09686558885975	0.255121674924551	5.68955161858501	-3.03100728993275	0.518446768925115	0.273760016806993	0.00510961982039526	0.000414401088533967	0.00085550539439736	1.00069013641271	0.0105484938158156	12.3301312708218	104.1071064782	0.0892434939698997	NO	NO
745	2	D	EMS	EMS	1	1	1	8	G	1	G01	2	2	4	8	16	3	22058	16615	6965	6334	-0.0220666389698754	55	5.64743529749059	0.0945025685586268	5.26249736336439	0.128815018693516	0.930715126988621	0.0131958451796887	0.0136343281651272	0.690169979005468	0.0425936970167748	0.0425679668638249	0.930299911709044	0.0130962662965286	0.0130083338177686	5.64755498892055	0.0946485251721954	0.970064218615661	0.0483257233522382	0.0479451182314214	-0.0303930049216325	0.0496520702852707	0.0492181968243552	0.19569690996025	0.101949710350104	5.67461063880554	0.259553373534968	1.00107432819071	0.117213734127166	0.0587583252813439	0.483041960354129	0.997210225159341	0.99806228590779	0.121302925196887	0.121642279768546	1.02706333728034	1.02625996302038	NO	NO
746	2	D	EMS	EMS	1	1	1	8	G	2	G02	2	2	4	8	16	3	15242	11126	4882	4357	-0.0225404259875193	56	5.67181408778805	0.106514476056359	5.31242279467479	0.140284330409724	0.936100258332563	0.0133927872735347	0.0137692930914458	0.816451274220462	0.0210953642450511	0.0210922358334123	0.935880663516651	0.0131812507631641	0.0135885971512875	5.67199123245491	0.106759075128021	0.991042462872596	0.0507658234998207	0.0524609943521366	-0.00899789706094137	0.0511079774174289	0.0526225806437393	0.239338407548224	0.106788591588647	5.6990468823399	0.303194871122943	1.02343586500696	0.12205261536571	0.063913302533307	0.505403497170379	1.04337423365892	1.0023601830911	0.131945056622391	0.12645995306946	1.06774044089742	1.11629565989634	NO	NO
747	2	D	EMS	EMS	1	1	1	8	G	3	G03	2	2	4	8	16	3	16044	12095	4838	4388	0.249976835895223	55	5.66376921946367	0.0876631378926118	5.28728765868969	0.118475785169774	0.933320861354423	0.0125523596775185	0.0131035335945448	0.713111132189538	0.0388804205524704	0.0388608466264393	0.93337062263722	0.0127026578940664	0.0126825484497269	5.66372110113941	0.0879574314227245	0.981493766864074	0.0478222311416912	0.0478802491294519	-0.0186796160674169	0.0489248769379332	0.0485825173480637	0.219709880225151	0.0993960906042849	5.6907767510244	0.283566343799869	1.01325753384032	0.114660114381347	0.0588751434912945	0.495225166003739	1.0223616990398	1.00090561524656	0.121544089159873	0.118885605039809	1.00378788114716	1.02830028413657	NO	NO
749	2	D	EMS	EMS	1	1	1	8	G	5	G05	2	2	4	8	16	3	16794	12327	5275	4779	0.248225190697763	56	5.67094220722968	0.092014833989874	5.31388619398545	0.126060480877462	0.936605904935405	0.0125365273418548	0.0128679930965436	0.77417800364378	0.028642136589675	0.0286343080405227	0.936475537602937	0.0124438919178145	0.0126001166319946	5.67096431154049	0.0919945642656038	0.99333308889133	0.0479156810690589	0.0486624640504912	-0.00668923423338059	0.0483799464390583	0.0488279169571885	0.243990324871675	0.0985966444033554	5.69801996142548	0.307846788446393	1.02587753350042	0.113860668180418	0.0599015691593348	0.507845165663839	1.04841490711582	1.00217956611127	0.123663081412193	0.117952425678865	0.995908759590445	1.04622760870007	NO	NO
750	2	D	SHAM	SHAM	1	1	1	8	G	6	G06	2	2	4	8	16	3	16801	13085	5766	5119	0.136419419352274	55	5.65486066656567	0.0891774205162223	5.27947530126448	0.111903452920016	0.932967204629255	0.0118925062857852	0.0121754263992247	0.822353892974347	0.0195607492698996	0.0195582550455365	0.932837123222801	0.012063181763102	0.0120488790602413	5.65483796345508	0.0892495166089289	0.97948826793441	0.0452052711787175	0.0451965034502878	-0.0207250192757979	0.0460946261880891	0.0460208465628027	0.215537912377954	0.094217071706551	5.68189361334007	0.279394375952672	1.0111197935413	0.109481095483613	0.055981802749365	0.493087425704719	1.01794846652609	0.999343230570748	0.115570966306101	0.113533219123071	0.958596033768792	0.977765832233796	NO	YES
751	2	D	EMS	EMS	1	1	1	8	G	7	G07	2	2	4	8	16	3	16645	12473	5065	4692	0.306058869056903	56	5.6655040643501	0.0840552995515866	5.2656961445292	0.10993289828686	0.928825045410831	0.0119175345329839	0.0121593735387807	0.807860058709758	0.0213511428686882	0.0213478992980604	0.928647212267238	0.0118809788808423	0.0120366024085244	5.66555441164363	0.0840011397303031	0.964025346931987	0.0432199615515475	0.0437589143120797	-0.036637691222645	0.0448352588231511	0.0452392726378	0.182772794853472	0.0942586059709068	5.69261006152862	0.246629258428191	0.994637257012146	0.109522629747969	0.0541978300356396	0.476604889175565	0.983921290188482	1.00122806169955	0.111888065072784	0.113716479344959	0.960143356422074	0.946607357882273	NO	NO
752	2	D	EMS	EMS	1	1	1	8	G	8	G08	2	2	4	8	16	3	15856	11841	4847	4537	0.560091337358198	56	5.66857413230575	0.0770141066652087	5.27224784180008	0.107639824190554	0.929893704392361	0.0113601929265898	0.0118130372907165	0.742147573338506	0.0331205214348122	0.0331084186718672	0.929690733804969	0.0113312861584518	0.011573874068163	5.6684035476153	0.0769734493304209	0.967829229312867	0.0414986505146382	0.0426738184446063	-0.0326996232677974	0.0428846697025653	0.0438239623745174	0.190933136717763	0.091174205585122	5.69545919750029	0.254789600292481	0.998691965064114	0.106438229362184	0.0531030747723215	0.480659597227533	0.992291983961118	1.00172917364216	0.109628010600855	0.110479589045184	0.932813291908133	0.927486603662855	NO	NO
754	2	D	EMS	EMS	1	1	1	8	G	10	G10	2	2	4	8	16	3	1418	895	662	445	1.252836765031	47	5.33793024028952	0.0936844515861655	5.10322541666462	0.164626053748113	0.960310210786677	0.026374171300965	0.0279443601662395	1.38906648618724	-0.0803225700037082	-0.080150496167025	0.957693742431996	0.0281957769812334	0.0272463293212536	5.33780623291446	0.0932630243590882	1.0824122439362	0.129982565205511	0.117160770662146	0.0791921096510022	0.118815362002697	0.110325165009032	0.409916756854986	0.201089467756059	5.36486188279945	0.473773220429704	1.12083051339236	0.216353491533121	0.134365976638384	0.602798145555779	1.2444394561802	0.943583032412857	0.277390241044662	0.222903765761421	1.88204533810849	2.34680654283193	YES	YES
755	2	D	EMS	EMS	1	1	1	8	G	11	G11	2	2	4	8	16	3	16623	12300	5548	4811	0.0224644187931218	55	5.65533055800934	0.0935313799776606	5.26535799474602	0.119024159682743	0.93006484488611	0.0117923309548727	0.0120802443528094	0.818719132678244	0.0196886302340317	0.0196860867778592	0.929758068141715	0.0115859821722306	0.0119295364557072	5.65527209780229	0.0936071996745159	0.968075746603332	0.0424745275173256	0.0440502583529678	-0.0324449441437032	0.0438084115646104	0.0451996221050339	0.191459691453958	0.0940654771494815	5.68232774768728	0.255316155028676	0.998954737553511	0.109329500926544	0.0545742872495288	0.48092236971693	0.99283446149894	0.999419587019947	0.112665237686836	0.113478371325607	0.958132936875072	0.953182476634463	NO	NO
756	2	D	EMS	EMS	1	1	1	8	G	12	G12	2	2	4	8	16	3	17565	13316	5731	5338	0.238119030332427	55	5.65025408312382	0.0809653372363593	5.27859585474167	0.111114505377784	0.934032122995969	0.0123954471636547	0.0126019333268315	0.758461179402109	0.0310731059189453	0.0310631109546853	0.933846552106932	0.0123093071644037	0.0123704990113895	5.65002856926794	0.0811244519795754	0.983289926946487	0.0466306277030208	0.0468032229102375	-0.0168512615086112	0.0474299319020843	0.0474519718259469	0.223431650128566	0.0967993225031441	5.67708421915293	0.287288113703284	1.0151721316169	0.112063346280206	0.0577563232897629	0.497139763780319	1.02631426762923	0.998497344348454	0.119234354112707	0.116177235251865	0.980920278548069	1.0087592170086	NO	NO
757	2	D	EMS	EMS	1	1	1	8	H	1	H01	2	2	4	8	16	4	15857	11810	5191	4617	0.0359849472436089	55	5.65551683634146	0.102062404336932	5.33343719794176	0.142223812219872	0.943028986760505	0.013991539084481	0.0144048520214954	0.763676177951451	0.0317128945062211	0.0317022696163018	0.942415793000331	0.0138257324712738	0.0140324726229355	5.65559274428429	0.102122741232703	1.01680076922974	0.0556766682561284	0.0570570470316623	0.0166611974130196	0.0549761112833404	0.0557480209783296	0.290443141738138	0.110357823796084	5.67901668176839	0.352603033162488	1.04995845228508	0.120894580001988	0.0665133300903319	0.531926084448499	1.09812847325341	0.998837229880375	0.137312652563043	0.125042429831756	1.05577185439971	1.16170716833788	NO	NO
759	2	D	EMS	EMS	1	1	1	8	H	3	H03	2	2	4	8	16	4	16852	12550	5208	4674	0.0811338437579359	55	5.66195979069844	0.0939442896246924	5.27651465151172	0.127951752127972	0.930967359390442	0.0135653996342592	0.0137082723699446	0.764450405992327	0.0294097732152163	0.0294012984344755	0.930588333559226	0.0132955947902184	0.013415186916781	5.66213156115924	0.094036405418765	0.971126118927694	0.0487568630160156	0.0496390593745735	-0.0292989340032615	0.0502770607886882	0.0508454411394681	0.197952371840002	0.105313879405385	5.68555549864334	0.260112263264353	1.00135457353293	0.11585063561129	0.0581074812909699	0.483322205696349	0.997788774320185	0.999987290551096	0.119959298068286	0.120225142991829	1.01509801379211	1.01489246528631	NO	NO
760	2	D	EMS	EMS	1	1	1	8	H	4	H04	2	2	4	8	16	4	17624	12981	5281	4858	0.0844927808089619	56	5.67071793661875	0.0958102950677411	5.28979846832517	0.123741451447023	0.931515636414748	0.0127929983573662	0.013332921193574	0.791581987876333	0.0246765312791862	0.0246715243384917	0.931106417316736	0.0129812659825688	0.0131254753528945	5.67071201113012	0.0957073082760416	0.973039604363461	0.0481748454310733	0.0487092389103926	-0.0273304953422231	0.0495498665908142	0.0498309682130245	0.202003790995528	0.102923347390413	5.69413594861422	0.264163682419878	1.00339077552898	0.113460103596318	0.0571394841014753	0.485358407692399	1.00199238729298	1.00149643788422	0.117960927792996	0.117726371266835	0.994000112372817	0.997985639655423	NO	NO
761	2	D	EMS	EMS	1	1	1	8	H	5	H05	2	2	4	8	16	4	17248	12898	5308	4845	0.318299421102598	56	5.66791595344756	0.0892090436589623	5.28327408445016	0.114220902236586	0.931299676792732	0.0122420280129772	0.0122271297243369	0.837825606410404	0.0164917883663169	0.0164902934697643	0.931144114903262	0.0123123288686078	0.0121413565401629	5.66798902381453	0.0892474525416396	0.973179136827884	0.045417719598347	0.0450413736870814	-0.0271871060051044	0.0465292039934819	0.0461100334878516	0.202298581716274	0.0951450415271409	5.69141296129863	0.264458473140625	1.00353925655594	0.105681797733046	0.0532379541052664	0.485506888719359	1.00229891718165	1.00101751322882	0.109906460634216	0.109654374309074	0.925845749023742	0.929842376373827	NO	NO
762	2	D	EMS	EMS	1	1	1	8	H	6	H06	2	2	4	8	16	4	14817	8846	3808	2730	-0.652850879537905	58	5.74738072957838	0.147944278214613	5.41475698173345	0.161529009848015	0.939894261166207	0.0138608023254502	0.0145313038685359	0.786305910484011	0.0267231905991137	0.0267168320556683	0.939366409822228	0.0139726685220344	0.0140094104128187	5.74756602026269	0.147921203117036	1.00461768472665	0.0545860504871501	0.0551181341556597	0.00460705592731217	0.0543459720171789	0.0547489718609531	0.266596955197444	0.109180382489979	5.77098995774679	0.328756846621794	1.03699403639794	0.119717138695884	0.0643134670397686	0.518961668561359	1.07136423919723	1.01501368037333	0.132771171474394	0.123927201055244	1.04635563340143	1.12328484499713	NO	NO
764	2	D	EMS	EMS	1	1	1	8	H	8	H08	2	2	4	8	16	4	16529	12623	4550	4269	0.358884740383307	55	5.6555830707173	0.0729419751448098	5.2469095381028	0.103580189437842	0.927427940107516	0.0118158641690284	0.0120308141881387	0.72780732194051	0.0352962047716307	0.0352815581213644	0.927159138804539	0.0117615485549804	0.0117770820935662	5.65557799369908	0.073028987596963	0.958654380976383	0.0419243726148472	0.0426413170897324	-0.04222466428463	0.0438752319812499	0.0441781823319655	0.171136055436275	0.0929263451598127	5.67900193118318	0.233295946860626	0.988082992137005	0.103463101365718	0.0505211170438719	0.470050624300424	0.97039041608574	0.998834635516862	0.104297718702711	0.107480161565709	0.907488199326329	0.882390698865851	NO	NO
765	2	D	EMS	EMS	1	1	1	8	H	9	H09	2	2	4	8	16	4	16010	11164	4608	3871	-0.202443294391764	56	5.66675471882913	0.102292046397958	5.29487167230083	0.137098800824244	0.933635623698868	0.0129821571317125	0.0133908571561475	0.730719461999584	0.0358081780079606	0.0357928850506613	0.933057304156139	0.0125790991584789	0.0128380975006307	5.66680749057846	0.102352643578274	0.980314944871894	0.0469227230527802	0.0483034311878252	-0.0198813866282822	0.0481045878392835	0.049086924268106	0.217259728005329	0.100520576567925	5.69023142806256	0.279419619429679	1.01113270164367	0.11105733277383	0.0567892257125962	0.493100333807089	1.01797511450438	1.00080970271326	0.117237841031378	0.115167688640854	0.972396364713029	0.991868103808417	NO	YES
766	2	D	EMS	EMS	1	1	1	8	H	10	H10	2	2	4	8	16	4	8648	4656	1483	1260	-0.49914623861238	61	5.78494057240439	0.057175775471487	5.52993570872236	0.0939850937500729	0.955584376183574	0.0108173433350988	0.01127418483147	0.54967475359995	0.0701666019733918	0.0700517893134423	0.95585856601206	0.0102786390748925	0.0106094377004762	5.78515891818165	0.0573656194166548	1.07411058131489	0.0461034790068009	0.0475384556824343	0.0714929528969695	0.0427690377922428	0.0442136002906547	0.395565671204337	0.0827722520372741	5.80858285566575	0.457725562628687	1.11094368456326	0.093309008243179	0.0570268744270612	0.592911316726679	1.22402871009191	1.02162559721117	0.117728452091102	0.0961811198711687	0.812086900592491	0.996018823893629	NO	NO
767	2	D	SHAM	SHAM	1	1	1	8	H	11	H11	2	2	4	8	16	4	17391	12383	5319	4586	-0.0914135431545637	56	5.66644027949502	0.0961005935278252	5.27260733296613	0.121693378330921	0.92942338460946	0.0123451140079108	0.0128223449583866	0.84104541243548	0.0155967358367457	0.0155954713435019	0.92915615338742	0.0123292969492249	0.0127284599390254	5.66647634672699	0.0963436242626111	0.965876679833832	0.0451648249531931	0.0463174312590515	-0.0347191135495458	0.0467325576625526	0.0478417555031556	0.186752716096745	0.0993734761498437	5.68990028421109	0.248912607521096	0.995768474908255	0.109910232355749	0.0545139695780946	0.477736107071674	0.986256619508643	1.00075146044601	0.112540715588036	0.114108958421089	0.963457178478927	0.952128981475111	NO	NO
770	3	A	EMS	EMS	1	1	1	9	A	2	A02	1	3	1	9	17	1	17928	13685	5954	5279	0.103144018072888	56	5.66788236517625	0.0910434937584502	5.23710117575329	0.126237943333742	0.923564850215265	0.0133838375416861	0.0140593515122287	0.726411812969113	0.0347842500150444	0.034770231192065	0.923178801589692	0.0132332104651102	0.0137017003970707	5.6679568222202	0.0910149353143401	0.944591409030356	0.0458913320870393	0.0480572763070861	-0.0570028163843067	0.0487110464228837	0.0504813364607352	0.140009805243541	0.108040194587701	5.6843307311981	0.200850215928951	0.972493981160889	0.115645149188838	0.0546668274624463	0.454461613324308	0.938207867940011	0.999771875913175	0.11285628122784	0.12028920784435	1.01563893312835	0.954798763603704	NO	YES
771	3	A	EMS	EMS	1	1	1	9	A	3	A03	1	3	1	9	17	1	20066	15399	6307	5831	0.106941611297173	55	5.64764307764016	0.0784251621046889	5.28330122870355	0.116557975439518	0.934463602730009	0.0128686025306963	0.0135583788860696	0.64108925935642	0.0519463321850315	0.0518996833234624	0.934082841566855	0.0126802472980531	0.01293070043293	5.64762863170493	0.0784934976743218	0.984184170680552	0.0481345499451285	0.048983468734306	-0.0159422341173641	0.0488778980395845	0.0496072630413238	0.225279433951065	0.101121525241377	5.66400254068283	0.286119844636475	1.01457036905081	0.108726479842514	0.0559711083123558	0.496538001214229	1.02507196606275	0.996196511613236	0.115548888302919	0.112722708383819	0.951752641271199	0.97757904555332	NO	NO
772	3	A	SHAM	SHAM	1	1	1	9	A	4	A04	1	3	1	9	17	1	16740	12980	5778	5107	0.0633814116049898	55	5.66095175938418	0.0956410695321751	5.26532027531276	0.129997041178667	0.929945002004411	0.0131482700843563	0.0136957508546622	0.754041648383027	0.0310731059189453	0.0310631109546817	0.930002686797149	0.0128110157113444	0.0133676798110232	5.66108809504002	0.0957374059212026	0.968972411483211	0.0470172309954222	0.0493155182140184	-0.0315191386182379	0.0483827568056778	0.050584332658605	0.193372610148999	0.10510772448837	5.67746200401792	0.254213020834409	0.998404386840971	0.112712679089507	0.0562010454628443	0.48037201900439	0.99169829652154	0.998563789933875	0.116023579316186	0.116994835751103	0.987823532078887	0.981595077161224	NO	NO
773	3	A	EMS	EMS	1	1	1	9	A	5	A05	1	3	1	9	17	1	16881	12852	5517	4842	-0.109222032420088	56	5.67159951620929	0.0956307301035008	5.27729283181402	0.128082902040711	0.930081047139126	0.0126543740923965	0.0132859734143613	0.790851093862619	0.0245486221089115	0.0245436926061555	0.929970873118237	0.0124819393240183	0.0130655284676798	5.67179014881336	0.0957553683607759	0.968855699443001	0.0458495282842741	0.0477848837183542	-0.0316395951795565	0.0473978979251933	0.0492236405406344	0.193123827140588	0.101870775318699	5.68816405779126	0.253964237825998	0.998280353536129	0.109475729919836	0.0545734520684273	0.480247985699548	0.991442237441791	1.00044608934309	0.112663513507153	0.113635983270046	0.95946370320039	0.953167889545362	NO	NO
775	3	A	EMS	EMS	1	1	1	9	A	7	A07	1	3	1	9	17	1	17051	13114	5659	5013	-0.101249449928832	55	5.65610203682576	0.102882152011699	5.25199815855231	0.135003586911149	0.928220967618979	0.013451557502973	0.0137802703428753	0.810350129333981	0.0208395883804014	0.0208365723687822	0.927857149999584	0.0137462607554868	0.013608768435465	5.65614505522534	0.103033831869231	0.961165960337169	0.0494419509745861	0.0490109815170034	-0.0396081894618751	0.0513769816132805	0.0508664756445557	0.176594505291546	0.106226059450618	5.67251896420324	0.237434915976956	0.990108242475832	0.113831014051755	0.0558143135906143	0.472075874639251	0.974571420040148	0.997694397841485	0.115225195306027	0.118231658487666	0.998266408436154	0.974840503490289	NO	NO
777	3	A	EMS	EMS	1	1	1	9	A	9	A09	1	3	1	9	17	1	15638	12077	5308	4717	0.174604742712303	55	5.63623105509173	0.0890187312832459	5.19371995303863	0.144046346133332	0.92167766205548	0.017456860697278	0.0170033330827832	0.65417559248806	0.0474611610050586	0.0474255726921334	0.921305289547311	0.0167515835075271	0.0164834488027382	5.63599202146676	0.0890776391817529	0.938122073008287	0.0574804849757868	0.0566403675120983	-0.0638751966437419	0.0611621907378556	0.0600145740437467	0.125358934871871	0.129215632983087	5.65236593044466	0.186199345557281	0.965618828216022	0.136820587584224	0.0637360447481051	0.447586460379441	0.924014540281417	0.994149840475113	0.13157911889772	0.142399402998189	1.2023221395417	1.11319971447558	NO	NO
778	3	A	EMS	EMS	1	1	1	9	A	10	A10	1	3	1	9	17	1	17975	13864	6142	5581	0.108442862540854	56	5.66278709836703	0.0843618040557032	5.30427720577938	0.117503408822657	0.936239667384274	0.0133832104128886	0.0135424058804767	0.772596379715328	0.0288980116727565	0.0288899715051791	0.936138840779004	0.0133542119620671	0.0133268244272543	5.66267401568815	0.0843509154049334	0.99203529328041	0.0514272634160221	0.0510214254581137	-0.00799659442650413	0.05208601232842	0.0514068049479351	0.241357354594248	0.103648760078348	5.67904792466605	0.302197765279658	1.02291398707881	0.111253714679485	0.0582003574720313	0.504881619242229	1.04229684898233	0.998842724946	0.120151035194726	0.115275255136805	0.973304581860233	1.01651462020113	NO	NO
780	3	A	EMS	PETITE	1	1	1	9	A	12	A12	1	3	1	9	17	1	9225	8501	4095	3891	0.251956071580957	51	5.4771806042434	0.107969143817684	5.17918397875116	0.131731744706095	0.944294903178815	0.0145065408073613	0.0147421231741424	0.875675879966421	0.0125281651584087	0.0125275097677434	0.944404002996875	0.0145245336089373	0.0146860845497146	5.47720625555279	0.108029570496204	1.02490209117548	0.0601162456449311	0.0602514955773449	0.0245970872235583	0.0586358065172539	0.0585810043575014	0.305990950490941	0.114738545628637	5.49358016453069	0.366831361176351	1.05784249621264	0.122343500229774	0.0682750531588497	0.539810128376059	1.11440459389188	0.966222270711301	0.14094962078116	0.126479755695295	1.06790764058338	1.19247703528852	NO	NO
781	3	A	EMS	PETITE	1	1	1	9	B	1	B01	1	3	1	9	17	2	11001	9796	4578	4361	0.00680222322090662	52	5.50094827689242	0.108306542315799	5.19750936414074	0.132204950383876	0.945157003948439	0.0120306093358734	0.0119488668978372	0.860766894854989	0.0153410111940053	0.0153398078788469	0.945049689943328	0.0120169431920146	0.0118429039493422	5.50094137853668	0.108321790410126	1.02756027084193	0.0497274736737813	0.0490927566778637	0.0271873234216545	0.0482775343778369	0.0475474431027782	0.311040224549055	0.0930177985248354	5.51978326288465	0.369331553953661	1.05923950026154	0.104741344011051	0.0585983122694625	0.541207132424959	1.11728862227139	0.970830925983995	0.120972588239225	0.108273355539318	0.914185381023318	1.02346521101085	NO	NO
782	3	A	EMS	EMS	1	1	1	9	B	2	B02	1	3	1	9	17	2	16975	13307	5499	5037	0.328525689982817	56	5.66823025107341	0.0811409377540584	5.26875811056952	0.112231348781407	0.929717063033644	0.0129041739035047	0.0131221048689941	0.789844801945402	0.0246765312791862	0.0246715243384917	0.929619987668529	0.0129412225909767	0.0129836404019854	5.6682086570351	0.0814061590801771	0.967570360904489	0.047654118603396	0.0476074805466484	-0.0329671322734108	0.049026990373469	0.048993767134189	0.190379901696677	0.101771446734649	5.68705054138307	0.248671231101283	0.995648769958223	0.113494992220865	0.0562783754508655	0.477616402121642	0.986009496049458	1.00025024176825	0.116183222289458	0.117831747822874	0.994889839180978	0.982945705693726	NO	NO
786	3	A	EMS	EMS	1	1	1	9	B	6	B06	1	3	1	9	17	2	16148	12877	5431	4918	0.135408877818133	55	5.65584311065415	0.08640705085534	5.24870873553875	0.115440369437859	0.926814534431895	0.0125338348563261	0.0129089184029307	0.762648311530756	0.029025950630047	0.029017803237504	0.926508098194391	0.0125275451226048	0.0126703679158426	5.65567316787306	0.0863163116864001	0.956324135314812	0.0444412360450618	0.0454522226316484	-0.0446583697318574	0.0466164031930463	0.047272267148864	0.16604491576298	0.0995576014540895	5.67451505222103	0.224336245167586	0.983727503546102	0.111281146940305	0.0538539913282943	0.465695135709521	0.961398779509843	0.9980454739411	0.111178231346292	0.115642159856885	0.97640247173032	0.940601946778475	NO	NO
787	3	A	EMS	EMS	1	1	1	9	B	7	B07	1	3	1	9	17	2	16699	13239	5099	4678	0.215767204950073	56	5.66462975496041	0.0817670764149758	5.27039814117866	0.112507663903498	0.929782550238305	0.0124368137997501	0.0127023648395404	0.788550006984121	0.0249323520448109	0.0249271878031311	0.929736580291319	0.012636973788914	0.0125526583421845	5.66469166477149	0.081635059960561	0.967997063501834	0.0458854402935461	0.0457970323959839	-0.0325262252959854	0.0474371824611268	0.0472544129024663	0.191291656449755	0.0978119949254722	5.68353354911946	0.249582985854361	0.996101084852774	0.109535540411688	0.0543645601167991	0.478068717016193	0.98694327214938	0.999631665876164	0.112232269004161	0.113717041466567	0.960148102588425	0.94951942874382	NO	NO
790	3	A	SHAM	SHAM	1	1	1	9	B	10	B10	1	3	1	9	17	2	17507	13463	5724	5045	0.0867168349180116	55	5.65637326393135	0.0892944623394888	5.27116990497947	0.118524826046373	0.931766777674373	0.0127407171485236	0.0131615001897488	0.792910607911127	0.0245486221089196	0.024543692606169	0.931568343206363	0.0128101934324202	0.012982649326414	5.65626297556913	0.0892731730876016	0.974752223392584	0.0474293975171693	0.0480190734467005	-0.0255719701345133	0.0488678430718969	0.0492098891721307	0.205616048450476	0.101099160901008	5.6751048599171	0.263907377855083	1.00326171488566	0.112822706387224	0.0568039244133176	0.485229347049079	1.00172594958416	0.998149210541698	0.117268185589117	0.117066135341505	0.988425536541517	0.992124828076622	NO	NO
791	3	A	EMS	EMS	1	1	1	9	B	11	B11	1	3	1	9	17	2	11759	8692	3572	3144	-0.0109340673599876	55	5.64464534325687	0.0862553590832376	5.21828993018202	0.117744013762631	0.924622623391668	0.0121927088558848	0.0123780912418438	0.684196309873842	0.0425936970167737	0.0425679668638249	0.92447421144761	0.0117502917625047	0.0118800013063326	5.64466910854055	0.0866967761247122	0.949120275463901	0.041171545141881	0.0417418111601377	-0.0522197492438436	0.0435830967063957	0.043868745959533	0.150139914628552	0.0928962200715827	5.66351099288852	0.208431244033158	0.976091240891268	0.104619765557799	0.0498313429112183	0.458058873054687	0.945634187970383	0.99611005716791	0.102873722705286	0.108788074726955	0.91853131409546	0.870343255844287	NO	NO
792	3	A	EMS	EMS	1	1	1	9	B	12	B12	1	3	1	9	17	2	20691	16685	7606	7158	0.505073185816848	55	5.6491600345846	0.077148712697688	5.184641750243	0.124223509277486	0.917508032422636	0.013254091906629	0.0136725077656265	0.503705129509259	0.0732503417109876	0.0731197508892156	0.917302696717119	0.012276031811881	0.012592153777439	5.64943554839156	0.0772548131863495	0.924614407164239	0.0408278616786953	0.0421744049188228	-0.0783784855231665	0.044137399624213	0.0453090450966898	0.0940586458101619	0.0992730815284402	5.66827743273953	0.152349975214768	0.95011443806697	0.110996627014656	0.049985362347307	0.432082070230389	0.892006686594836	0.996948388492496	0.103191686296748	0.115684879774471	0.976763169188533	0.873033325379591	NO	NO
793	3	A	EMS	EMS	1	1	1	9	C	1	C01	1	3	1	9	17	3	17605	13732	6181	5554	0.00962575873786076	56	5.65420013260368	0.0994842271388248	5.2639353552846	0.126771977622195	0.930226035673559	0.0132244868076746	0.0134857274458516	0.799378383442583	0.0231416732981332	0.0231375435506033	0.929865653411132	0.0130241475842316	0.0132877747110318	5.65425830636607	0.0996617284273473	0.968469895951232	0.0479453636318029	0.0486501842236337	-0.0320378798612147	0.049478651949278	0.0500973037253669	0.192301008934765	0.10380085064122	5.67207749169356	0.249489064249908	0.996054471973359	0.11731106910405	0.0582182338419784	0.478022104136778	0.986847042745329	0.997616750741054	0.120187939853872	0.121789836365643	1.02830920320246	1.01682684493988	NO	NO
795	3	A	EMS	EMS	1	1	1	9	C	3	C03	1	3	1	9	17	3	16857	13161	6182	5668	0.368792405713067	55	5.64991968935042	0.0840754092901434	5.27568558450287	0.122135944316202	0.933120177826649	0.0128107508213263	0.0128146973578603	0.700427781555793	0.041185080331223	0.041161817808263	0.93287107952141	0.0124441927668452	0.012358681285324	5.64991771155769	0.0844512680070669	0.979615665536371	0.0466901941348548	0.0464337815398613	-0.0205949624211548	0.047625012209186	0.0472383135366787	0.215803451402375	0.096770613887717	5.66773689688518	0.272991506717518	1.00785622487969	0.110280832350547	0.0560308292267259	0.489823857043109	1.01121103105055	0.996853317925589	0.115672178433702	0.114389751379126	0.965828000146485	0.978622117885276	NO	NO
796	3	A	EMS	EMS	1	1	1	9	C	4	C04	1	3	1	9	17	3	17104	12537	5561	4721	-0.188579967122589	56	5.67149034498009	0.0976807117536178	5.31343481892598	0.127809054784557	0.936133395130971	0.0133096595661613	0.0138405622824953	0.801984045074435	0.0236532801603503	0.0236488704798939	0.935925625853435	0.0133939574848188	0.0136421120141199	5.67144686377202	0.0975967708364269	0.991215223122211	0.0516241961698898	0.0522227070002008	-0.00882359051011019	0.0521077318900058	0.0525902557765987	0.239690013170681	0.1062661680843	5.68926604909951	0.296878068485824	1.02013847344091	0.119776386547129	0.0623263972640684	0.502106105604329	1.03656697289092	1.00063990985945	0.12866898892905	0.124129933032886	1.04806736210239	1.08857912210995	NO	NO
797	3	A	EMS	EMS	1	1	1	9	C	5	C05	1	3	1	9	17	3	15790	12279	5619	4912	-0.0503308416754784	55	5.65334857108872	0.0983548809909669	5.28201113367003	0.133647309118584	0.933982652003291	0.0140145171503133	0.0153084600065187	0.772781937602437	0.0285142004555027	0.0285064763081982	0.933644518481674	0.0140972521762459	0.01505997160146	5.65322080896841	0.0982858503303625	0.982526634463065	0.05315774357335	0.0557485865382093	-0.0176278268882001	0.0540668682178678	0.0570338965545129	0.221851746596962	0.115482602295909	5.6710399942959	0.279039801912105	1.01093851863504	0.128992820758739	0.0659354987431994	0.492906150798459	1.01757423570367	0.99743427354742	0.136119755516675	0.133768869867804	1.12945188278338	1.15161489334364	NO	NO
798	3	A	SHAM	SHAM	1	1	1	9	C	6	C06	1	3	1	9	17	3	15097	12203	4875	4544	0.248582469377302	55	5.6530783418404	0.0770137100298989	5.27403422222943	0.107672082084886	0.93251726273012	0.0115753471928967	0.0119768295905982	0.759028556503175	0.030689244998233	0.0306796157577099	0.932299618144128	0.0115291226770248	0.0117624768898061	5.65283951035578	0.0771553414634046	0.977476155101086	0.0429927617410457	0.0442111753939896	-0.0227813811786975	0.0441036357332677	0.0449765594995227	0.211334620884182	0.0925512506816241	5.67065869568327	0.268522676199324	1.00559079373966	0.106061469144454	0.0536468053155167	0.487558425903079	1.00653418870009	0.997367209956778	0.110750508648453	0.110031541791426	0.92903029056535	0.936983281529025	NO	NO
800	3	A	EMS	EMS	1	1	1	9	C	8	C08	1	3	1	9	17	3	15611	12349	5259	4803	0.200902152545137	56	5.66116217613676	0.086971687372623	5.28517685346047	0.118938828024472	0.933162904167525	0.0124672047073849	0.0125775528713862	0.772463652989856	0.0283862652539892	0.028378644575872	0.932843288398594	0.0122464919219498	0.0123410799299224	5.66105635823784	0.0870959609988637	0.979511395935865	0.0459776611265858	0.0465179568172241	-0.020701407223297	0.0468987912309251	0.0472473814910916	0.215586124073056	0.0969671112164251	5.67887554356533	0.272774179388199	1.00774581850071	0.110477329679255	0.0561184670185807	0.489713450664129	1.01098310391568	0.99881240620056	0.115853101229899	0.114594497950741	0.967556738686565	0.980152780248395	NO	NO
801	3	A	EMS	EMS	1	1	1	9	C	9	C09	1	3	1	9	17	3	15299	10657	4957	3899	-0.302440029541853	56	5.66180133128474	0.102139485330614	5.28256547192827	0.138368812732483	0.932321357626422	0.0137997099628708	0.0147642114051413	0.738278327598408	0.0342723134695337	0.0342589042627751	0.932181369706341	0.0135725730503809	0.0143176310650149	5.66154588227517	0.102085827790844	0.977034634129412	0.0507913755139416	0.0533965500402877	-0.0232331781005154	0.0518248483047421	0.0544367790699541	0.210409917709067	0.111883236863376	5.67936506760266	0.26759797302421	1.00512328708874	0.125393455326205	0.0633664682885879	0.487090919252159	1.00556905015957	0.998898504703312	0.130816151175126	0.130091664172011	1.09840409938953	1.1067447734632	NO	NO
802	3	A	EMS	EMS	1	1	1	9	C	10	C10	1	3	1	9	17	3	18506	14427	9392	8606	-0.239177960793454	51	5.51077750996239	0.14285971813556	5.25617393630379	0.205852160103607	0.953674783192309	0.0141262400550403	0.0136579234431788	0.658226711972174	0.0536127743655091	0.0535614958436688	0.953392075962201	0.011692906196681	0.0116859826242334	5.5109058474755	0.143277054631783	1.06313910714035	0.0512963283557211	0.0518418231147385	0.0612259532995798	0.0481775450704822	0.0484620771400774	0.376277711834232	0.0920230498021102	5.52872503280299	0.433465767149375	1.09629543153713	0.10553326826494	0.0629519936312589	0.578263063700549	1.19378829849771	0.972403623018701	0.129960493902506	0.108863936818656	0.919171841165678	1.09950565042035	NO	NO
803	3	A	EMS	EMS	1	1	1	9	C	11	C11	1	3	1	9	17	3	17259	13677	5874	5420	0.379683876101752	56	5.66932478518161	0.0777413606700423	5.27658587058193	0.106410421832586	0.930034496202913	0.0117363749275353	0.0119978734501026	0.799561939784752	0.0230137734848404	0.0230097118182763	0.930022911862049	0.011739614639304	0.0118679099557102	5.66923871542777	0.0778326956147372	0.969046624528925	0.0431504393320807	0.0436570234901316	-0.0314425521270933	0.0445326066478489	0.0448814188089472	0.193530770253726	0.0930328803746463	5.68705790075526	0.250718825568869	0.996665143862452	0.106543098837476	0.0529394513687137	0.478632776025871	0.988107737057629	1.00025153614989	0.109290220212969	0.110605570743137	0.933876994293376	0.924628793346924	NO	NO
805	3	A	EMS	EMS	1	1	1	9	D	1	D01	1	3	1	9	17	4	17697	13198	5886	5187	-0.0740509600643562	56	5.67420691106476	0.0996096789035047	5.28229122528172	0.138152933218564	0.930176102921813	0.0135606411290942	0.0140623143067143	0.756765000862453	0.0305612933714501	0.0305517840253822	0.92987161967554	0.0135638398175017	0.0137103678100844	5.67433525886994	0.0995261551323803	0.968491763503917	0.0495539491722858	0.0502548592724207	-0.0320153005554343	0.0514330495447024	0.0517095529384411	0.192347664824262	0.10721960974942	5.69483399560776	0.246658322113766	0.994651639533687	0.123785943014562	0.0612578834601996	0.476619271697106	0.983950982013875	1.0016192118369	0.126463108325716	0.128525821547412	1.08518320649985	1.06991669543944	NO	NO
806	3	A	SHAM	SHAM	1	1	1	9	D	2	D02	1	3	1	9	17	4	16539	13167	5375	4909	0.151070230340407	55	5.65960153145398	0.0840013543665019	5.27881531209983	0.114341862034749	0.932371213811873	0.0127666171893959	0.0130321818743214	0.765923616283327	0.0294097732152152	0.0294012984344755	0.932236763014058	0.0128489709474489	0.012815579855792	5.65965976256265	0.0840071159305383	0.977241413151939	0.0477842634139379	0.0477601537271399	-0.0230215610942212	0.0490151738181201	0.0487643654367588	0.210843093558731	0.100029803197381	5.68015849930047	0.265153750848236	1.0038896294146	0.116596136462523	0.058776981663296	0.485857261578019	1.00302224025904	0.999038055115567	0.121341440142532	0.120975822142482	1.02143622970818	1.02658581127695	NO	NO
807	3	A	EMS	EMS	1	1	1	9	D	3	D03	1	3	1	9	17	4	16856	13389	5847	5372	0.161056471178499	56	5.66289423415216	0.0931995944561482	5.28202020445424	0.119011125306935	0.932415248067455	0.0126806149799809	0.0128793264684582	0.806436292923484	0.0222463902617514	0.0222427214243347	0.932301792523685	0.0124689033854284	0.0127166670082632	5.66279254462516	0.0931916378137348	0.977484278607595	0.0466971171291577	0.0472096000139697	-0.0227730709646988	0.0477219263862041	0.0482976847608516	0.211351626410226	0.0988264434228308	5.68329128136298	0.265662283699731	1.00414604980993	0.115392776687973	0.058199948090816	0.486113681973349	1.00355160429188	0.999589055320792	0.120150190052549	0.11972497431991	1.01087493521809	1.01650747003902	NO	NO
808	3	A	EMS	EMS	1	1	1	9	D	4	D04	1	3	1	9	17	4	16373	11992	5599	4692	-0.167949197725526	56	5.66498729973673	0.0969281498401555	5.30886628732879	0.133303689102571	0.936561767830503	0.0137668573297434	0.0141662821195469	0.782276463466305	0.0272348897183527	0.0272281589849686	0.93661757608019	0.0135166548102303	0.0139117876045038	5.66497446530358	0.0969993963037429	0.993881601173145	0.0523288743283965	0.0536105680668442	-0.00613719307571144	0.0527995377939263	0.0538051410180722	0.245101066831349	0.108501579071974	5.6854732020414	0.299411724120853	1.02145854871311	0.125067912337116	0.0652449751009644	0.503426180876529	1.03929218657308	0.999972816054098	0.134694212203116	0.129601871295936	1.09426862686439	1.13955435955287	NO	NO
810	3	A	EMS	EMS	1	1	1	9	D	6	D06	1	3	1	9	17	4	15400	11066	5215	4310	-0.114747817549635	56	5.66233135286661	0.0922623421714662	5.29326971848256	0.131694348495215	0.934089869417434	0.0135821229976031	0.0139062513317333	0.711761253105703	0.0392645012198332	0.0392443418234092	0.933505063061866	0.0130864085271868	0.0134292437597034	5.66217255522315	0.0925042975812133	0.982000470104512	0.049410651979934	0.050933914160758	-0.0181634929167871	0.0502918843922204	0.0515426685011583	0.220761208320499	0.105624184258905	5.68267129196097	0.275071865610003	1.00891430145738	0.122190517524047	0.0622111181421363	0.490881933620799	1.01339536464654	0.99948001029917	0.128431002318004	0.1267333627116	1.07004892294853	1.08656568236597	NO	NO
811	3	A	EMS	EMS	1	1	1	9	D	7	D07	1	3	1	9	17	4	16639	12991	6138	5627	0.293828231719531	56	5.65341996047504	0.0866399757346869	5.23628023627563	0.119531267376045	0.925932705776426	0.0126010169937285	0.0129711545969784	0.769792746317783	0.0276186733959743	0.027611654181936	0.925816204587207	0.0125805281184716	0.0127646955513274	5.65340285624804	0.0868951268997967	0.953860635182954	0.0444116442473061	0.0452730096354684	-0.0472377029191466	0.0467418551346454	0.047346547036662	0.1606343054124	0.0997030546604749	5.67390159298586	0.214944962701904	0.979203910674517	0.116269387925617	0.0557420718813823	0.461171542837936	0.952060102052722	0.997937577458762	0.115076056769333	0.120870580041343	1.02054763814425	0.973578745714009	NO	NO
812	3	A	EMS	EMS	1	1	1	9	D	8	D08	1	3	1	9	17	4	16260	12740	5477	5050	0.25202255138471	55	5.65253158554957	0.0816643898728197	5.2790826257335	0.109843090294468	0.93332719375389	0.0122756586589081	0.0124418150185611	0.804687014959485	0.0227579761116713	0.0227540483536288	0.933126603186126	0.0122548021276142	0.0123086796120148	5.65268418883803	0.0819928569207426	0.980575425126718	0.0462207780136502	0.0463386207266725	-0.0196157111439111	0.0470364692802208	0.0470949709722862	0.217801646678574	0.0963795157649987	5.67318292557585	0.272112303968078	1.00740972108968	0.112945849030141	0.0573344242971313	0.489377353253099	1.01028925161622	0.997811176744476	0.118363369759446	0.117157902620555	0.989200356020839	1.00139042216117	NO	NO
813	3	A	EMS	EMS	1	1	1	9	D	9	D09	1	3	1	9	17	4	16271	12804	5423	5002	0.299708438446951	56	5.67704501726475	0.0805920697862568	5.29623505288106	0.112250013646282	0.932388937460957	0.0130327793942251	0.0131229725646397	0.750900523214749	0.0319688171741239	0.0319579330809489	0.932079324264635	0.0126245148197004	0.0128737362905828	5.67701204898295	0.0809048447596263	0.976653941067756	0.046935447037329	0.0484599000562738	-0.0236228955621382	0.0481282602361974	0.0492355956552088	0.2096119229176	0.101620400709083	5.69751078572077	0.263922580207104	1.00326936901706	0.118186733974225	0.0595055071769101	0.485237001180479	1.00174175106461	1.00209001123251	0.122845435967104	0.122631841826047	1.03541851535788	1.0393100773802	NO	NO
815	3	A	EMS	EMS	1	1	1	9	D	11	D11	1	3	1	9	17	4	15773	13498	5851	5560	0.445265726127459	54	5.61440044414681	0.0832590174225766	5.25631235872042	0.11193549535089	0.936172416544829	0.0131607552175879	0.0135008637212246	0.83353009296946	0.0182819741121917	0.0182799377222924	0.936092880775366	0.0131663714639429	0.0134264628144658	5.61444589987502	0.0833692615605201	0.991858406553367	0.0508273140220963	0.0517630468355167	-0.0081749176582874	0.051163417041307	0.0519654356017615	0.24099794901802	0.105193145718337	5.63494463661284	0.295308606307524	1.01932243444837	0.121759478983479	0.063258951423135	0.501290066611789	1.03488231090649	0.99108574719154	0.13059418926207	0.126192309875001	1.06548064674506	1.10486690758061	NO	NO
816	3	A	EMS	EMS	1	1	1	9	D	12	D12	1	3	1	9	17	4	17751	14102	7084	6497	0.238551637871979	55	5.63274369036069	0.0952016102441785	5.23655489489738	0.172518904018496	0.931022279725756	0.0202335476158769	0.024443367546873	0.43289988919081	0.0884333493440119	0.0882038953034237	0.92999872245305	0.0195126121871059	0.023177099027846	5.63215277439075	0.0953632529820042	0.968957866255798	0.0723899109017798	0.0796616297286395	-0.0315341497128893	0.0743871378299223	0.0839712851320589	0.193341608965019	0.169790615847181	5.65265151112857	0.247652266254524	0.995143756667351	0.186356949112323	0.0923140732533393	0.47711138883077	0.984966927372547	0.994200068997974	0.190576689666566	0.19348536927523	1.63365673070953	1.61233726369176	NO	NO
817	3	A	EMS	EMS	1	1	1	9	E	1	E01	2	3	1	9	18	1	18280	13510	5786	4943	-0.141415276874553	56	5.66319190916089	0.098500410060026	5.2833622970713	0.137070913972988	0.932611964120751	0.0138871238774833	0.0145384129405361	0.719674624602977	0.037600233743328	0.0375825293031879	0.932429006193345	0.0136611745841079	0.0140560285682186	5.6632225362446	0.0986647847904559	0.977959737630341	0.0511537824992995	0.0523680490357261	-0.0222867778618833	0.0523604256258885	0.0534433171315067	0.212346435856972	0.109515905844988	5.68625512030237	0.259107231475783	1.00085073055865	0.123081185472602	0.0616721119442835	0.482818362722069	0.996748621689431	1.00011034145921	0.127318257388911	0.127733567539942	1.07849396122728	1.07715151887463	NO	NO
818	NULL	A	NULL	NULL	1	1	1	9	E	2	E02	2	3	1	9	18	1	13698	9799	4166	4019	0.132722621502181	57	5.68829521144816	0.0990793590014044	2.89707700320942	0.188896085972499	0.508558282523528	0.0326699365207782	0.0353997580682945	0.67584975467342	-0.0294097732152163	-0.0294012984344755	0.508833948588456	0.0324723196913901	0.0352952886108963	5.68837897140397	0.0987572272857597	0.517199533533552	0.00446763300203407	0.00466476704256211	-0.659326533992126	0.00865142465959074	0.00900189441979579	-3.10016831646956	0.267822859921799	5.71141155546174	-3.05340752085075	0.518033325589552	0.281388139549413	0.00513565759041828	9.5775297093148e-07	1.97722172021954e-06	1.0045349074389	0.0106022471801989	5362.19437191983	45274.6631948107	0.0896982639241659	NO	YES
820	3	A	EMS	EMS	1	1	1	9	E	4	E04	2	3	1	9	18	1	16111	12016	4842	4211	0.0199206520989161	56	5.66328055858737	0.0795385474583804	5.28762036292554	0.120356816374535	0.934011193539808	0.0138107700664041	0.0141849826328606	0.664499741026059	0.0475892814642711	0.0475534044244578	0.933984017751519	0.0132054195270554	0.0136915913088078	5.66345590589184	0.0795780895739501	0.983809968186954	0.0502719857082447	0.0518136388114737	-0.0163225223415182	0.0511138559923335	0.0524763051904496	0.224506631388091	0.107046825479325	5.68648848994961	0.271267427006902	1.00698101939588	0.120612105106939	0.0611743204510057	0.488948651559299	1.00940422350751	1.00015138699667	0.126290597666078	0.12511399766809	1.05637612374559	1.06845720233247	NO	YES
821	3	A	EMS	EMS	1	1	1	9	E	5	E05	2	3	1	9	18	1	15477	12236	5419	4876	0.130650379256583	56	5.66791875233688	0.0919102801423587	5.31370169231567	0.12272721568224	0.936832265955766	0.0131716960842993	0.0135074145999599	0.796967691575839	0.0246765312791862	0.0246715243384827	0.936765680364461	0.0131275712273256	0.0133227112791807	5.66785233964547	0.091751476994166	0.994454186499368	0.0501676759053667	0.0514694198965751	-0.0055612486244121	0.0508887285198609	0.051612583288414	0.246259242254411	0.104047568077527	5.69088492370324	0.293020037873222	1.01813479052852	0.117612847705141	0.0609649273453295	0.500102422691939	1.03243049355329	1.00092464088162	0.125858318561578	0.121904883038096	1.02928057779013	1.06479998848474	NO	NO
822	3	A	EMS	EMS	1	1	1	9	E	6	E06	2	3	1	9	18	1	15403	11293	5164	4145	-0.281697538679842	55	5.65359259635428	0.0981752582918279	5.29225163975752	0.136552748077816	0.935329844480319	0.01469096430874	0.0150717235983379	0.755314620585328	0.0318408553193368	0.0318301013486247	0.935342102405808	0.0145868514797745	0.0147302602550238	5.6536140196331	0.0982637347804202	0.988977846434584	0.055599603492968	0.0561716289933383	-0.0110833475753395	0.0564425610100951	0.0566542021445826	0.23512685787911	0.114824460146568	5.67664660369087	0.281887653497921	1.01239629081587	0.128389739774182	0.0658143930625618	0.494363922979289	1.02058371612978	0.998420375633556	0.135869740335865	0.133129441699408	1.12405299327034	1.14949968820909	NO	NO
823	3	A	EMS	EMS	1	1	1	9	E	7	E07	2	3	1	9	18	1	14536	11366	4991	4403	0.104486955429268	55	5.65452595537438	0.0934029996639694	5.28651709607881	0.120357588659266	0.93455325578885	0.0131021553510763	0.0131878443344006	0.787062939857491	0.0260835863333823	0.0260776733940483	0.934348582506227	0.0128861771625034	0.0129623870104418	5.65451940084876	0.0931812110724809	0.985191850724925	0.0491329591843432	0.0492756042136913	-0.014918884466143	0.0497772809260613	0.0498263816611197	0.227357528976405	0.101513436127099	5.67755198490653	0.274118324595216	1.00842905448012	0.115078715754713	0.058534429778293	0.490396686643539	1.01239360230047	0.998579615959146	0.120840706790756	0.119361389202943	1.00780507378235	1.02234945349545	NO	NO
825	3	A	SHAM	SHAM	1	1	1	9	E	9	E09	2	3	1	9	18	1	15858	11370	5001	4256	-0.0904414989539388	56	5.66241072826116	0.0873554825905824	5.29116229568144	0.130153987964648	0.933649436964491	0.0142358258337173	0.014435979472536	0.669982899209234	0.0465643610837507	0.0465307505658601	0.933105930266273	0.0139299024662071	0.0138327281025507	5.66262298534884	0.0876007869498503	0.980497706651732	0.0524240124846541	0.0522712791315709	-0.0196949730066585	0.0533978923133121	0.0529789322881418	0.217639987260654	0.108736405589458	5.68565556940661	0.264400782879465	1.00351019551657	0.122301685217072	0.0616067859225374	0.485477827679989	1.00223892246485	1.00000489120444	0.127183395860926	0.126899278216155	1.07144979879645	1.07601054897223	NO	NO
826	3	A	EMS	EMS	1	1	1	9	E	10	E10	2	3	1	9	18	1	16561	11536	4979	4017	-0.360511463311216	56	5.67506676216733	0.0987135521266207	5.31103296979104	0.129949764443169	0.93502663293331	0.014064065266804	0.0142686205627696	0.771028487396526	0.0288980116727565	0.0288899715051714	0.934874728380772	0.0138070517347883	0.0139598293454094	5.67498080987419	0.0986013555727473	0.987193164970194	0.0523609637197285	0.0528970491334418	-0.0128895495075411	0.0532063142778025	0.0535422541491103	0.231471991456588	0.108526582521559	5.69801339393196	0.278232787075399	1.01052617428742	0.122091862149173	0.0623576860766094	0.492493806450839	1.01672297632357	1.00217841100689	0.128733582745654	0.12661618330998	1.06905954106982	1.08912560561586	NO	NO
827	3	A	EMS	EMS	1	1	1	9	E	11	E11	2	3	1	9	18	1	17532	14386	6236	5690	0.293551329760293	55	5.65268669927	0.0768234023336735	5.25968584016152	0.109822124610059	0.929830150816293	0.0120653404522644	0.0124776894099289	0.705709073953278	0.039648593454146	0.0396278370203767	0.92952515114775	0.0121250864845089	0.0121059825076635	5.65259882354093	0.0769328463152712	0.967223569383313	0.044238661155937	0.0445043692994705	-0.0333256122195041	0.0457712904783276	0.0457580923102219	0.189638283716154	0.0952084469604492	5.6756314075987	0.236399079334966	0.989600607726308	0.108773726588063	0.0532793763879387	0.471568239889727	0.973523439524128	0.998241820839776	0.109991974372608	0.112983385820041	0.953953621375399	0.930565848836324	NO	NO
828	3	A	EMS	EMS	1	1	1	9	E	12	E12	2	3	1	9	18	1	17227	13358	5652	4977	-0.066612273956161	56	5.67258362637018	0.0951628270731602	5.29666299684952	0.124390535303129	0.932593226365279	0.0133013063726349	0.0134380616928417	0.827436435437376	0.0185377242283498	0.0185356011869615	0.932449814224392	0.0130510781170084	0.0133168737840919	5.67266285224162	0.0952324959694273	0.978037552474743	0.0490783770621976	0.0496605244052461	-0.0222072124710351	0.0501343699568223	0.0506824545197129	0.212509154728621	0.103836834127457	5.69569543629939	0.259269950347432	1.00093227050265	0.117402113755071	0.0588360806379691	0.482899902666069	0.996916955856211	1.00177072381201	0.121463446317311	0.121839081584274	1.02872499579274	1.02761802094719	NO	NO
830	3	A	EMS	EMS	1	1	1	9	F	2	F02	2	3	1	9	18	2	15380	12205	5216	4704	0.136997548445327	56	5.67535666975157	0.0922815201389432	5.32283720696851	0.127943519049286	0.936953456392055	0.0138589863874082	0.0140764803543543	0.819407163299814	0.0207117014722155	0.020708740636449	0.936634613821577	0.0137899669097614	0.013944277022791	5.67529387436524	0.0923037274715499	0.993947436751764	0.0532143423793164	0.054142752112585	-0.00607095428277265	0.0535253337496549	0.0541415333073626	0.245234301539393	0.109564059219967	5.69615018605762	0.288775994104197	1.01593954099878	0.121422462293987	0.0626730984321724	0.497907173162199	1.02789853679278	1.00185070614244	0.129384732028583	0.125873057891769	1.06278510364971	1.09463452832267	NO	NO
831	3	A	EMS	EMS	1	1	1	9	F	3	F03	2	3	1	9	18	2	15207	11442	5190	4538	0.0672241462331824	56	5.65730019429758	0.0955951641787037	5.28185910475564	0.140016746600306	0.933477203805233	0.0147061917669768	0.0147864407615082	0.701929643929821	0.0409289858983984	0.0409061543436114	0.933054694118333	0.0140736488532126	0.0142757681708277	5.65706771420224	0.0957122446651179	0.980305137994007	0.0525360673430138	0.0543478139372513	-0.0198913909507497	0.053651086971399	0.0548718580042821	0.2172393194535	0.113101387466529	5.67792402589462	0.260781012018304	1.00169011163297	0.124959790540549	0.0627183107572552	0.483657743796389	0.998481471956732	0.998645051299588	0.129478070074915	0.129674985176415	1.09488594993849	1.09542419683084	NO	NO
832	3	A	EMS	EMS	1	1	1	9	F	4	F04	2	3	1	9	18	2	17031	13138	5936	5074	-0.020918830721798	56	5.6615405748913	0.0952110553873084	5.3047478829419	0.132318965360949	0.936565677050412	0.0138821858760345	0.0147648132620613	0.770061052694119	0.0294097732152152	0.0294012984344755	0.936329885536001	0.0139654066725961	0.0144994129910869	5.66182498485161	0.0953936312440293	0.992771254619456	0.0536157305492006	0.0561894450713421	-0.00725499936913382	0.0542413540122419	0.056221418295232	0.24285132526665	0.113977058073453	5.68268129654399	0.286393017831454	1.01471101459621	0.125835461147473	0.0647963081145572	0.496678646759629	1.02536232008477	0.999481769925977	0.133767966983739	0.130459218525486	1.10150747431501	1.13171804082401	NO	NO
833	3	A	EMS	EMS	1	1	1	9	F	5	F05	2	3	1	9	18	2	15997	12823	5952	5403	0.206994994859631	55	5.66280409102131	0.0925461756030943	5.30266420730375	0.121293185095306	0.936047225765425	0.0127042604436542	0.0129960534604755	0.78616782885828	0.0264673463001815	0.0264611685910191	0.935959174370639	0.0127276286789694	0.0127753929276855	5.66272484348342	0.0925598310330972	0.991344167258053	0.0485845446738597	0.04900548601194	-0.00869351205026737	0.0491706995637531	0.0493365732847527	0.239952362686238	0.0996933991725715	5.6835811551758	0.283494055251041	1.01322041679328	0.111551802246591	0.0572749613259135	0.495188048956699	1.02228507319386	0.999640038928068	0.118240612136334	0.115663052544553	0.976578875145004	1.00035185500748	NO	YES
835	3	A	EMS	EMS	1	1	1	9	F	7	F07	2	3	1	9	18	2	17191	13830	5245	4920	0.285409822507724	55	5.65221248371414	0.0739113754110659	5.26087718686307	0.106793725293548	0.931109555852716	0.0124957337202964	0.012516790964701	0.743182003356778	0.0332484939370942	0.0332362504041903	0.931059920340419	0.0122059777494014	0.0123026400577081	5.65228459465061	0.0740226619581837	0.972867554225642	0.0455362749874515	0.0454462541247313	-0.027507327207268	0.0466799464937921	0.0466174191557083	0.201640180393134	0.0960635353031948	5.67314090634299	0.245181872957938	0.993921529047191	0.107921938377214	0.0533284770251593	0.47588916121061	0.982443714110904	0.99780378631467	0.110093339598648	0.1120607094507	0.946163179820631	0.931423429747574	YES	NO
836	3	A	EMS	EMS	1	1	1	9	F	8	F08	2	3	1	9	18	2	16654	12867	5996	5459	0.254148645517423	56	5.64962688684053	0.0908771290359603	5.27163950807719	0.122416570694152	0.933050297605056	0.0129583314732671	0.0132951942821843	0.729301183856009	0.0360641716400127	0.0360485485153143	0.932919038398539	0.012597946581748	0.0129215602092711	5.64954426023902	0.0908987813775934	0.97979565504077	0.0474294522694733	0.0485620799893143	-0.0204112443243703	0.0483659611860787	0.049377580648357	0.216178489323317	0.101168158619257	5.6704005719314	0.25972018188812	1.00115795488402	0.113026561693276	0.0566687806296019	0.483125587047439	0.997382867290894	0.997321810616059	0.11698918961351	0.117296169254719	0.990367783916712	0.989764436526753	NO	NO
837	3	A	EMS	EMS	1	1	1	9	F	9	F09	2	3	1	9	18	2	16716	11353	5357	4063	-0.426090527429992	56	5.66579386507446	0.109246831351556	5.30553407868605	0.148768656236528	0.936020992828151	0.0144547013534851	0.0152443756495598	0.770116172140399	0.0292818313970857	0.029273466702153	0.935410911987742	0.014300772711811	0.0148580524050441	5.66571001741429	0.109196108542159	0.989241149134745	0.0549529362920736	0.0568396290306738	-0.0108171458026279	0.0555660368593002	0.0572157525561817	0.235664949037555	0.116127463011637	5.68656632910667	0.279206641602359	1.01102380691578	0.127985866085656	0.0654317031677719	0.492991439079199	1.01775030807961	1.00016507750902	0.135079700737918	0.132723812182183	1.12062813797782	1.14281571082555	NO	NO
838	3	A	EMS	EMS	1	1	1	9	F	10	F10	2	3	1	9	18	2	17131	12037	5279	4089	-0.426535708508161	56	5.66921085141227	0.09640925458277	5.30469513222702	0.131953075643142	0.934913464182829	0.0136112430905198	0.0145735065249586	0.750773668479066	0.0324806750939404	0.032469260010241	0.934351361573101	0.0131031395231997	0.0141851665271563	5.66925132565632	0.0966513843012446	0.98520239991417	0.0499296146437305	0.0537259407486953	-0.0149081767722474	0.0507845250042177	0.0543688564663904	0.227379261288557	0.11067923807154	5.6901076373487	0.270920953853361	1.00680531905192	0.12253764114556	0.0621294202008656	0.488772951215339	1.00904150102387	1.00078793014582	0.128262341975639	0.12711304921105	1.07325473332949	1.08513876412441	NO	NO
840	3	A	SHAM	SHAM	1	1	1	9	F	12	F12	2	3	1	9	18	2	17573	12947	5359	4675	-0.102324133117517	55	5.66448872341038	0.0899632794302946	5.28663832335855	0.127168756603569	0.932369989184036	0.0137469423922772	0.0142440832653634	0.730985015143955	0.0355521890630289	0.0355372215860126	0.932355895837502	0.0135176589940403	0.0138712414416676	5.66438360963841	0.0899432622654949	0.977686430547156	0.0503185413793186	0.0520148462221016	-0.0225662835203318	0.0515703697695428	0.0529106772328945	0.211774712632323	0.108839470478684	5.68523992133079	0.255316405197127	0.998954862430754	0.120697873552703	0.0602490820291781	0.480922494594173	0.992834719300278	0.99993178615899	0.124380500219719	0.125278153354044	1.05776214090155	1.05229719191652	NO	NO
842	3	A	EMS	EMS	1	1	1	9	G	2	G02	2	3	1	9	18	3	16836	13137	5900	5275	0.0303987663460861	56	5.65814786776423	0.097414193449935	5.28955328007291	0.129296639505194	0.934576408391511	0.0128935502582876	0.0133668184821884	0.826793038287657	0.0190492317667978	0.0190469281162339	0.934380978904952	0.013003381992329	0.0132354601097163	5.65811927720264	0.0974400853102767	0.985314839964231	0.0491972604490146	0.0501080751917598	-0.0147940544008134	0.0499280169436249	0.0507640620738104	0.227610868921644	0.103202273923731	5.67899733010894	0.269150726134166	1.00590856658849	0.11168635889237	0.0565274139275391	0.487876198751909	1.00719021107524	0.998833826270384	0.116697346808196	0.115864258334693	0.978277717773521	0.987295356856143	NO	YES
843	3	A	EMS	EMS	1	1	1	9	G	3	G03	2	3	1	9	18	3	16719	12944	5619	5018	0.100988001865121	56	5.66355864718924	0.0916005955335302	5.31432235583176	0.124134639141631	0.937866026911147	0.0140100622942431	0.0139512289183598	0.795935754023584	0.0250602636485458	0.0250550195354573	0.937632312540987	0.0138836402005357	0.0137764468644268	5.66369266353849	0.0916054751873791	0.99781799711397	0.053987742991429	0.0538095457984623	-0.00218438692294218	0.0542217889270584	0.0536657078086113	0.253036308715491	0.108043524785061	5.68457071644479	0.294576165928012	1.01894204150742	0.1165276097537	0.0604964584406872	0.500909673670839	1.03409701322756	0.999814085015991	0.124891193507812	0.120773188501927	1.01972533129761	1.05661781381498	NO	NO
845	3	A	EMS	EMS	1	1	1	9	G	5	G05	2	3	1	9	18	3	16998	13603	5915	5399	0.126182078625618	55	5.65375745259591	0.103337014483898	5.30016053695135	0.141814510591685	0.93661652520534	0.0152156849395772	0.0153118855018544	0.804332875426745	0.0233974751990567	0.0233932070152468	0.936522459828036	0.0153303644387717	0.0151283286536986	5.65369821986871	0.103453430745111	0.99351422172338	0.0586011229251691	0.0589211754501268	-0.00650690232333998	0.0591251742628302	0.0587927300096852	0.244357256827236	0.119338365256651	5.67457627277501	0.285897114039758	1.01445572273703	0.12782245022529	0.065786834065713	0.496423354900449	1.02483528584496	0.99805624153908	0.135812846492869	0.132521633835913	1.11892108375752	1.14901834884226	NO	NO
846	3	A	EMS	EMS	1	1	1	9	G	6	G06	2	3	1	9	18	3	15882	12436	5248	4725	0.130779922262937	56	5.66075451960709	0.0878500436911829	5.29376461585032	0.122003367644526	0.934387292882507	0.0130882660845049	0.0133435771367952	0.816419498771399	0.0208395883804014	0.0208365723687822	0.934259807537831	0.0130570948840958	0.0132202830590466	5.6607489843943	0.0879013129041067	0.984854986296431	0.0495645029005643	0.0500777464287436	-0.0152608706823555	0.050117151802294	0.0507207959398123	0.226663308429751	0.103237586521631	5.6816270373006	0.268203165642273	1.0054292083613	0.11172167149027	0.0564917318629423	0.487396840524719	1.00620060568917	0.999296344624159	0.116623683394681	0.115905002178768	0.978621730632778	0.986672141777798	NO	NO
847	3	A	EMS	EMS	1	1	1	9	G	7	G07	2	3	1	9	18	3	16893	13232	6008	5366	0.0554735262752133	56	5.66547169872105	0.0984996437211392	5.28994106057191	0.13026453184502	0.933322803156233	0.0134604823557583	0.0136422341656397	0.793518613571399	0.0246765312791862	0.0246715243384917	0.933410744167386	0.0132830718228961	0.013440377618542	5.66542643909954	0.0985157210000441	0.981644928805057	0.0501559001957332	0.0505205113131704	-0.0185256162890534	0.0510202201437281	0.051357997244374	0.220023632749985	0.104844192271322	5.68630449200584	0.261563489962507	1.0020829972163	0.113328277239962	0.0569248869513176	0.484050629379719	0.999292559922521	1.00011902505679	0.117517905260812	0.11760110099281	0.992942416759523	0.994237533113403	NO	NO
848	3	A	SHAM	SHAM	1	1	1	9	G	8	G08	2	3	1	9	18	3	16897	13091	5864	5242	0.0728672446200029	56	5.67201330054872	0.0928091796619487	5.30519869429216	0.123028844980773	0.934880728286133	0.0127689537742616	0.012850988790493	0.815952925705654	0.0209674759699477	0.0209644041010976	0.934599929930778	0.0127549135357564	0.0127021145664048	5.67189233309034	0.0926763045256458	0.986146880007475	0.0485335889743365	0.0482097665369998	-0.0139499699496531	0.0493167582661407	0.0487931650816698	0.229323066671135	0.0991226664713185	5.69277038599664	0.270862923883656	1.00677589736785	0.107606751439958	0.0545559475720635	0.488743529531269	1.00898076177842	1.00125625989944	0.112627376557999	0.111624899923249	0.94248350538068	0.952862159868674	NO	NO
852	3	A	EMS	EMS	1	1	1	9	G	12	G12	2	3	1	9	18	3	16922	12826	5509	4694	-0.189174359511954	56	5.66714884029451	0.105520700601807	5.29829728334192	0.132418622795349	0.934281873385659	0.0138924266762023	0.0140850973557354	0.821254023505023	0.0199443940976081	0.0199417502424843	0.934123790624042	0.0139404652843335	0.0139225968999252	5.66715643329035	0.105500701907149	0.98433931305914	0.0528259446545859	0.052583949430367	-0.0157846117651556	0.0535799808114616	0.0533114582074813	0.225599658765903	0.108519605205835	5.68803448619665	0.267139515978425	1.00489166299383	0.117003690174475	0.0590996741544211	0.486859295157249	1.00509087655397	1.00042330002235	0.122007618814663	0.121389639146835	1.02493021448323	1.03222188722744	NO	NO
853	3	A	EMS	EMS	1	1	1	9	H	1	H01	2	3	1	9	18	4	16634	11015	5051	3895	-0.396756861358958	56	5.67469400161235	0.11887156411681	5.30383298750973	0.185576524219715	0.933661060198776	0.0176851741864877	0.0187477986843042	0.628697475086751	0.0537409744076731	0.0536893275759975	0.933256875429152	0.0169705491461607	0.0175868178150671	5.67469923477377	0.119146093944437	0.9810654728898	0.0636024843961315	0.0664329308666061	-0.019116080675658	0.0648597181709351	0.0671660450233885	0.218820376020755	0.138032902907394	5.69194557527918	0.258663661082909	1.00062852066866	0.141789720304876	0.071014863409869	0.482596152832079	0.996289883127119	1.00111119048014	0.146605789440524	0.14715173959246	1.24244758516536	1.24032995746475	NO	NO
855	3	A	SHAM	SHAM	1	1	1	9	H	3	H03	2	3	1	9	18	4	17916	14018	6254	5669	-0.0154156975642517	55	5.664368340248	0.101631152541883	5.29757012368159	0.137367126078135	0.9344039047063	0.0140577095154025	0.014372506062048	0.789555140284505	0.0255719183006826	0.0255663464647592	0.934062508574995	0.0140032358176758	0.0141284904556387	5.66433221187387	0.101564849891316	0.984107154917719	0.0527221509147364	0.0536906326536117	-0.0160204905846567	0.0538742350426474	0.0542629327543132	0.225120429887431	0.110856624723087	5.68157855237928	0.264963714949585	1.00379384000329	0.114613442120569	0.0577665119095602	0.485761472166709	1.00282448894909	0.99928781699566	0.119255387887567	0.11891950107096	1.00407407580695	1.0089371691971	NO	NO
856	3	A	EMS	EMS	1	1	1	9	H	4	H04	2	3	1	9	18	4	16791	12977	5108	4578	0.11656566691293	55	5.66421216841842	0.0831952849771486	5.29066554864152	0.121722121518607	0.933110102911676	0.0132673248306056	0.0137723800807632	0.735359785346506	0.0349122369864168	0.0348980629243937	0.933165905745247	0.0133241202678894	0.0134580534789127	5.66440084252713	0.0833737937823296	0.98072321783698	0.0500677909414501	0.0505199112170177	-0.0194650021356579	0.0512153004204514	0.0513802527476739	0.218108992922124	0.105043875677498	5.68164718303254	0.257952277984278	1.00027235374322	0.10880069307498	0.0544536784332834	0.482239985906639	0.99555459855753	0.999299887897267	0.112416248251806	0.112918215047861	0.953403364417904	0.951075949623912	NO	NO
857	3	A	EMS	EMS	1	1	1	9	H	5	H05	2	3	1	9	18	4	19227	14936	6776	6187	0.183540837431012	55	5.64875216282602	0.0822392084992787	5.26612581568174	0.12157873927155	0.931904541743248	0.0127035339586803	0.0129247156657181	0.665979315434358	0.0470768089382505	0.0470420774951573	0.93162740856203	0.0123378957228209	0.0123515091035345	5.64877850535266	0.0823254335040493	0.974971658588833	0.0458207809905362	0.0458442464635892	-0.0253468765207928	0.0470923503738158	0.0469177669383408	0.206077939727262	0.0964757174777486	5.66602484585807	0.245921224789415	0.99428700697609	0.100232534875231	0.0495654729172461	0.476254639139509	0.98319822067075	0.996552198840867	0.102324850561015	0.104073470038634	0.878724450607218	0.865699629109256	NO	NO
858	3	A	EMS	EMS	1	1	1	9	H	6	H06	2	3	1	9	18	4	17253	13244	6099	5311	-0.207819894134741	56	5.66884233834754	0.110103090614904	5.29397654220161	0.143647700714101	0.932874497806491	0.0142705059900572	0.0143567342654766	0.803863119289547	0.0227579761116713	0.0227540483536288	0.932375341299764	0.0144056105841316	0.0141225338007612	5.66875572260868	0.110047871034742	0.977759107904594	0.053777560650535	0.0527583619592361	-0.0224919502228384	0.0550398493386921	0.0537813290052733	0.211926776211572	0.110378468534565	5.68600206311409	0.251770061273725	0.997187759629555	0.114135285932047	0.0567715287400267	0.479155391792974	0.989186644957064	1.0000658332362	0.117201306727013	0.118482500066608	1.00038434135953	0.991559012384729	NO	NO
860	3	A	EMS	EMS	1	1	1	9	H	8	H08	2	3	1	9	18	4	16011	11304	4704	4041	-0.00428673254237344	57	5.69806050861531	0.0860905880841027	5.3543908308965	0.114557163716853	0.938026263148958	0.013427527066945	0.0137214656192025	0.841140666098818	0.0170032587234994	0.0170016203990647	0.937880075260432	0.0136068929919541	0.0136393252347712	5.69810713685744	0.0861613869771856	0.998783879552885	0.0527585142444523	0.0531570479746415	-0.00121686052166004	0.0531024143390276	0.0530629699180304	0.254973814001497	0.106526786147443	5.71535347736285	0.29481709906365	1.0190671393917	0.110283603544925	0.0572686172500989	0.501034771555119	1.03435527006566	1.00522822083675	0.118227515184535	0.114300684306496	0.965075979343919	1.00024105077711	NO	NO
861	3	A	EMS	EMS	1	1	1	9	H	9	H09	2	3	1	9	18	4	16659	13164	6593	5631	-0.0333760599168622	54	5.63031903349615	0.106166115023065	5.22012640127667	0.142088559978122	0.926594829134513	0.0127113410486047	0.0132422179916341	0.71273123320473	0.0379842766737472	0.0379660245001649	0.925952984019663	0.012067894781364	0.0125352800484575	5.63033635282179	0.105993509874531	0.954346584438354	0.0431497151569085	0.0446677195829839	-0.0467283774529096	0.0451248443120139	0.046608371205629	0.161703921026867	0.0982648851455597	5.6475826933272	0.201547206089021	0.972823571486293	0.102021702543042	0.0482604887448915	0.454791203649712	0.93888828676401	0.993308554812474	0.0996307915202873	0.106115703992513	0.895967662623379	0.842907063084777	NO	NO
862	3	A	EMS	EMS	1	1	1	9	H	10	H10	2	3	1	9	18	4	17760	13445	5856	5081	-0.166254222896437	56	5.68431473174385	0.102218956801599	5.3106232249381	0.132528134798393	0.933241307920065	0.0136192474172715	0.013836695845589	0.832228300875266	0.0177704810187049	0.0177686107930087	0.933024378614432	0.0137550013510843	0.0137104193011771	5.68435255342501	0.102402531453681	0.980191234256598	0.051514921840463	0.0512391735288957	-0.0200075893577385	0.0525964011824037	0.0522311980584231	0.217002250160214	0.106657383816882	5.70159889393042	0.256845535222368	0.999718746266423	0.110414201214365	0.0552000972846445	0.481686378429842	0.994411710191927	1.00280903618144	0.113957183764496	0.114597588299218	0.967582831453215	0.964112736821772	NO	NO
863	3	A	EMS	EMS	1	1	1	9	H	11	H11	2	3	1	9	18	4	17266	12907	5655	4926	-0.164616189850656	56	5.67582185890088	0.101509905054523	5.29233804235153	0.14025164464061	0.93164404353307	0.0137713299088069	0.0143586127522638	0.774885373358355	0.0276186733959743	0.027611654181936	0.931478210391583	0.0136878824426536	0.0140639568195015	5.67576340617648	0.101569230909974	0.974417563985572	0.0509539121996088	0.0522707281202887	-0.0259153567574454	0.0522715072466441	0.0534021008201563	0.204911209562683	0.11012817253656	5.69300974668189	0.244754494624837	0.993710389714713	0.113884989934043	0.0562510098748098	0.475678021878132	0.982007830029269	1.00129835915309	0.116126727751717	0.118254380668488	0.99845825882657	0.982467744571851	NO	YES
866	3	B	EMS	EMS	1	1	1	10	A	2	A02	1	3	2	10	19	1	17518	13665	6090	5601	0.312376905026431	55	5.66846046728359	0.0827774273945386	5.30491685767261	0.132881918561339	0.936167908661852	0.0145593518470396	0.0149434669368711	0.591554951015727	0.0607948065678702	0.0607200728538063	0.936184702993775	0.0138916324098077	0.0141220401049908	5.66848525757762	0.0828645831519569	0.992211867915763	0.0535895992423533	0.0547162296898447	-0.00781861797349712	0.0538196253247611	0.0547717968245581	0.241715997265531	0.1111148055568	5.69230013996243	0.268702272964578	1.00568164348952	0.116255428581272	0.0588135596445422	0.487649275652939	1.00672174238476	1.00117355205185	0.121416953120509	0.120606268851304	1.0183159771343	1.0272246742381	NO	NO
867	3	B	EMS	EMS	1	1	1	10	A	3	A03	1	3	2	10	19	1	16832	13098	5605	5091	0.138276884951539	55	5.65452210661933	0.0858342281056771	5.2932476117002	0.12891320282029	0.935149179268776	0.0141792256113116	0.0146647421211347	0.734118540273139	0.0355521890630342	0.0355372215860157	0.935262133985745	0.0139513473374875	0.0143317541353356	5.65437812717133	0.0862578455664067	0.988672021935959	0.0530812178605907	0.0552976752734773	-0.0113926283089554	0.0538764623786837	0.0554575832667639	0.234501504569564	0.113108659357396	5.67819300955614	0.261487780268611	1.00204496961428	0.118249282381867	0.0593922151484986	0.484012601777699	0.999214054292193	0.998692360703735	0.122611551587622	0.122707993408355	1.0360614866867	1.03733134377383	NO	NO
868	3	B	EMS	EMS	1	1	1	10	A	4	A04	1	3	2	10	19	1	18651	14419	6276	5610	-0.0880247902707878	55	5.67036925678654	0.108580428034486	5.27510509926508	0.138514372627173	0.929400028740797	0.0143390412042025	0.0147284536275026	0.80397999112385	0.0221184956282765	0.0221148896920081	0.929338464177795	0.0145243975960794	0.0145378442216901	5.6701807635666	0.108554585089501	0.966541651230937	0.0530495258615614	0.0530212735896677	-0.0340308863958497	0.054874132761332	0.054664973269448	0.188178387256024	0.113594423201041	5.69399564595141	0.215164662955071	0.979309251322697	0.118735046225513	0.0569366696922955	0.461276883486116	0.952277571299934	1.00147176116095	0.117542230000168	0.123432740140791	1.04218074718654	0.994443327871207	NO	NO
869	3	B	EMS	EMS	1	1	1	10	A	5	A05	1	3	2	10	19	1	17066	13272	5954	5219	-0.0366268633886833	55	5.65481355329212	0.0979122263094999	5.28817094711276	0.131270918763056	0.934329468728442	0.0134710124783129	0.0136981973427089	0.787555005219958	0.0259556680561174	0.0259498416617288	0.933967781111022	0.013390368941186	0.0134560439264816	5.65499787955563	0.0980675574628876	0.983748514797487	0.050628332372666	0.0512186333504097	-0.0163849889873826	0.051359117380982	0.0517392233002201	0.22437966080567	0.10583098251422	5.67881276194044	0.251365936504717	0.996986786324039	0.110971605538691	0.0551755941108413	0.478954418487458	0.988771748008779	0.998801364038191	0.113906598479012	0.115200094165717	0.972669974567882	0.963684769786961	NO	NO
872	3	B	EMS	EMS	1	1	1	10	A	8	A08	1	3	2	10	19	1	16943	12887	5605	5072	-0.000766456647371516	56	5.67526265425466	0.0915742341512176	5.30859428646458	0.128128783531724	0.934301934475115	0.0138950644107805	0.0139329376323217	0.811676964008373	0.0216069242847839	0.0216035627627196	0.934348686052318	0.0139004801908388	0.0137847756705872	5.6753260697546	0.0916150511218909	0.985192244350259	0.0526357140973158	0.0525207588761513	-0.0149184852114887	0.0534761684400468	0.0530305232179756	0.227358339889729	0.108198741814841	5.69914095213941	0.254344615588775	0.998470007226146	0.113339364839312	0.0565209622709443	0.480437639389565	0.991833765744602	1.0023767282825	0.116684027762536	0.117644742286967	0.993310893684698	0.987182673643565	NO	NO
873	3	B	EMS	EMS	1	1	1	10	A	9	A09	1	3	2	10	19	1	17794	13273	5910	5227	0.0773821753549209	56	5.669247127457	0.0885914301607605	5.30517503589375	0.125134559633699	0.935927814486829	0.0139214189186512	0.0145955634148809	0.740178465213506	0.034528279482699	0.03451456772742	0.935833245462823	0.0141179519687777	0.0142833047670939	5.66937076123966	0.0887286080865297	0.990860332740027	0.0538186121253133	0.0547707853596666	-0.00918169026561861	0.0544389389559678	0.0550956652267334	0.238967598210366	0.111531707091583	5.69318564362447	0.265953873909413	1.00429313882205	0.116672330116055	0.0588624698348878	0.486260770985469	1.00385526045207	1.00132929627209	0.121517925180766	0.121051241118208	1.02207301541337	1.02807892884619	NO	NO
874	3	B	EMS	EMS	1	1	1	10	A	10	A10	1	3	2	10	19	1	17162	13220	5615	5043	0.136449394868968	55	5.65999696943171	0.0855388509733523	5.28279425601639	0.123915027872024	0.93312181466565	0.0136163809614215	0.0139740404018926	0.696390516556361	0.0418253400819503	0.0418009764698813	0.933041913554861	0.0136017118322946	0.0135319657988812	5.6600602231192	0.085998079197153	0.980257114045261	0.0514023630441534	0.0510074564404146	-0.0199403804575449	0.0521522756550215	0.0517743517360809	0.217139373452403	0.106160492856526	5.68387510550401	0.24412564915145	0.993399882832739	0.111301115880998	0.0549402018117052	0.475367514996158	0.981366807792898	0.999691739521323	0.113420645649054	0.115574161209037	0.975828338145167	0.959573459754723	NO	NO
876	3	B	EMS	EMS	1	1	1	10	A	12	A12	1	3	2	10	19	1	17936	13890	5830	5203	-0.0195253424796875	55	5.6684921474111	0.0906472240169733	5.29049538713634	0.125686206196942	0.932348388210451	0.0134972981366005	0.0137668558682166	0.798994971748497	0.0235253772950641	0.02352103874757	0.932188157337429	0.0134863866966382	0.0135976571396749	5.6686957827829	0.0906050534378956	0.977059967027079	0.050104959743566	0.0509782926447909	-0.023207250084898	0.0512425661796694	0.0518811448017874	0.210462997006636	0.10681052709674	5.69251066516771	0.237449272705683	0.990115282004717	0.111951150121211	0.0548933553836362	0.472082914168136	0.97458595271176	1.00121057966149	0.113323934098264	0.116279055513722	0.98177997846609	0.95875525036384	NO	NO
877	3	B	EMS	PETITE	1	1	1	10	B	1	B01	1	3	2	10	19	2	6833	6161	3482	3304	-0.331627217047219	51	5.4800191662333	0.147052998635687	5.14593721426511	0.167493640005651	0.939315636531798	0.0163048989290233	0.0162589712359271	0.844736000973457	0.017258997220506	0.0172572838637084	0.939144489009414	0.0161453553721906	0.016084874923741	5.47981319730864	0.146746141288996	1.00374234216985	0.0632164031469963	0.0628111513837035	0.0037353569912598	0.0632150961695522	0.0625797377440807	0.26486153385336	0.124635150456046	5.50609605506352	0.289298728271603	1.01620942462282	0.133894364365597	0.0691466984632147	0.498177056786239	1.02845569482787	0.968423591490905	0.142749078554119	0.13879944393522	1.1719265733264	1.20770100012314	NO	NO
878	3	B	EMS	EMS	1	1	1	10	B	2	B02	1	3	2	10	19	2	16907	13287	5399	4967	0.39419224954676	56	5.65987533455269	0.081257230186245	5.28667648049988	0.12116653019582	0.933742113232848	0.0141571486095512	0.0143645085108071	0.694841535509345	0.0422095123306076	0.0421844716668472	0.933789672624178	0.0140119075596758	0.0139973313725837	5.65984233342823	0.081345276611842	0.9830749113527	0.0530034344827565	0.0533460041690692	-0.0170699548690858	0.0538747239242654	0.0538393980731783	0.222986851849108	0.110380314136891	5.68612519118311	0.247424046267351	0.995030718152623	0.119639528046442	0.0592513020881075	0.476998350316042	0.984733566356372	1.00008748925629	0.122320645297457	0.124216995821578	1.04880246011665	1.03487018730871	NO	NO
879	3	B	EMS	EMS	1	1	1	10	B	3	B03	1	3	2	10	19	2	17142	13699	5625	5190	0.318268064241037	56	5.6576375515695	0.0824407706167961	5.29813556962459	0.124501408345122	0.93628729041146	0.0140091860971544	0.0145968268453707	0.702552577194908	0.0413131295679609	0.0412896495405831	0.936390547552662	0.0137772175557778	0.0142335963671337	5.65782697576386	0.0825749895154697	0.993005173368508	0.0531725122448032	0.0551094520182381	-0.00701940537588111	0.0534528915651104	0.0551794135929449	0.243325703462142	0.111733337838659	5.68410983351874	0.267762897880385	1.00520663727221	0.12099255174821	0.0611525955272735	0.487174269435629	1.00574112145367	0.99973302397128	0.126245747905882	0.125525093100907	1.05984712945161	1.06807775960126	NO	NO
882	3	B	EMS	EMS	1	1	1	10	B	6	B06	1	3	2	10	19	2	16045	13348	6955	6421	0.422917631471254	55	5.64792647612539	0.0934987137466386	5.30366035299625	0.130087312072242	0.938319399731405	0.012311291284682	0.0128977579048536	0.680391949869551	0.0456676358929513	0.0456359284395914	0.937863904687582	0.0119334456205351	0.0121677016105462	5.64779040266803	0.0937042864393231	0.998720782814045	0.0466000648264002	0.0475814859440367	-0.00128003608269847	0.0466474798294962	0.0474530625121346	0.254847360068299	0.0953654119033518	5.67407326042291	0.279284554486542	1.01106364077769	0.104624625812903	0.0534926321466873	0.493031272941109	1.01783254262167	0.997967770683556	0.110432227685265	0.108497442418986	0.916077415757541	0.934290526931544	NO	NO
884	3	B	EMS	EMS	1	1	1	10	B	8	B08	1	3	2	10	19	2	16581	13278	6663	6139	0.510445797883452	56	5.65785292184787	0.0857530250782413	5.28775919385159	0.125106103259347	0.934648222809239	0.0133658786334663	0.0135476984457257	0.724084426216166	0.0372162018881718	0.037199034106226	0.934417767361205	0.012851986807766	0.0131519253081049	5.65772488983768	0.085805095671826	0.985454540935806	0.0487922885863956	0.0501882318203246	-0.0146522813723076	0.0494493488061122	0.050636881835048	0.227898554771297	0.103337630956793	5.68400774759256	0.25233574918954	0.997469215559208	0.112596844866344	0.0560379906104319	0.479436847722627	0.989767693300723	0.999715068886901	0.115686962667048	0.11688294480622	0.986878802273744	0.978747197035202	NO	NO
886	3	B	EMS	EMS	1	1	1	10	B	10	B10	1	3	2	10	19	2	16595	12773	5474	4931	0.231170931085699	55	5.65420831836044	0.0832678938127629	5.27707489834178	0.116567961340778	0.933566715454315	0.0131397573824921	0.0131766995553632	0.744849215124572	0.0333764675271934	0.0333640821365149	0.933333165617491	0.0129082973674394	0.0129169765000961	5.65401110473577	0.0832300608720656	0.981352687130599	0.048460277096796	0.0486235692039957	-0.0188233660558065	0.049390290842863	0.0494059421032284	0.219416965546044	0.100968742641453	5.68029396249065	0.243854159964287	0.993265889151939	0.110227956551003	0.0543957015123957	0.475233521315358	0.981090186133566	0.999061880662349	0.112296558487608	0.114460994590277	0.966429528581687	0.950063337497862	NO	NO
887	3	B	EMS	EMS	1	1	1	10	B	11	B11	1	3	2	10	19	2	17168	13913	5596	5208	0.545313490512167	55	5.66245844276423	0.070002549024086	5.28839344460541	0.108682174872324	0.933815141425444	0.0125603791017111	0.0127548241142194	0.616440685016473	0.0560488804671986	0.0559902987578222	0.933708447273897	0.0119284296378638	0.0122085945321989	5.66254751027707	0.0699430041794414	0.982768030140871	0.0452024901120587	0.0462200181454472	-0.0173821684323992	0.0458290920745769	0.046842946742813	0.222351670185739	0.095696421660775	5.68883036803195	0.246788864603982	0.994716245242853	0.104955635570326	0.0519461200127026	0.476683877406272	0.984084356501128	1.00056328136987	0.107239549119179	0.108973939490782	0.920100627700747	0.907279486745591	NO	NO
888	3	B	EMS	EMS	1	1	1	10	B	12	B12	1	3	2	10	19	2	16759	13192	5945	5384	0.11458211655483	55	5.66153016031445	0.0867627111712164	5.30162456409481	0.118546597946697	0.93583601191664	0.0127013209401122	0.0132056274964645	0.800473987878866	0.0239090882155181	0.0239045339445495	0.935778600933167	0.0126101448890558	0.0130390875087253	5.66155222480683	0.0868705373247836	0.990650529864712	0.0481624899901641	0.0501547766767887	-0.00939345078207875	0.0488052256260459	0.0504134770554203	0.238540277831125	0.10217561608435	5.68783508256171	0.262977472249368	1.0027937440563	0.1114348299939	0.0560530087941891	0.484761376219719	1.00075985277598	1.00038822849756	0.115717966777737	0.115630104921525	0.976300688187911	0.979009501323718	NO	NO
889	3	B	SHAM	SHAM	1	1	1	10	C	1	C01	1	3	2	10	19	3	18213	13950	5816	5300	0.199516538581742	56	5.66611298017773	0.0785419407555943	5.30205913891701	0.124301391239016	0.935452438037126	0.0143570041277763	0.0145033021699685	0.681774984530358	0.0447709839874762	0.0447411063133284	0.935537758665954	0.014238574633939	0.0140491708799233	5.66610373999814	0.0789151247282083	0.989726904662828	0.0542869353999642	0.0542462621533199	-0.0103262277866688	0.0548420373311431	0.05440097783464	0.236656890491396	0.110719145973735	5.69136389873254	0.259990810820175	1.0012936600382	0.121765032859899	0.0610665625770581	0.483261292201619	0.997663022181074	1.00100888400296	0.126068138205904	0.126363446778148	1.06692560847392	1.06657512704861	NO	NO
891	3	B	EMS	EMS	1	1	1	10	C	3	C03	1	3	2	10	19	3	17832	14457	5727	5424	0.415107610151151	55	5.65232516457212	0.0739109420675674	5.30801559372908	0.120986158140544	0.938119159853373	0.0146661814420187	0.0149455995583031	0.640878997203681	0.0525872369326426	0.0525388419850832	0.938035448505699	0.0142652138844268	0.0144937174916376	5.65235349070965	0.0740663395483293	0.99939054499532	0.0555464738901393	0.0577360737906591	-0.000609640929449978	0.0557129337196869	0.0569759068669404	0.256188833820174	0.115562662962667	5.67761364944405	0.279522754148954	1.01118544235644	0.126608549848831	0.0647480261945616	0.493153074519859	1.01808399444106	0.998590461645872	0.133668291948728	0.131293972480251	1.10855555976869	1.13087475944742	NO	NO
893	3	B	EMS	EMS	1	1	1	10	C	5	C05	1	3	2	10	19	3	16447	12819	5586	5035	0.115015658291624	55	5.65755013149224	0.0870943137517586	5.31299142425866	0.117111674114201	0.938297254976173	0.0128296342640785	0.0133057250778184	0.818225635987795	0.0212232532099027	0.0212200675657455	0.938058865929478	0.0130265189523201	0.0131786024469138	5.65735140397055	0.0871638947127686	0.999482043558732	0.0508708748213638	0.0516331538130017	-0.000518090627042736	0.0509204227500267	0.0514207937305165	0.256371957625132	0.103328331581509	5.68261156270495	0.279705877953911	1.01127910104412	0.114374218467674	0.0585020612792876	0.493246733207539	1.01827734700397	0.999469504993768	0.120773884028283	0.118606079555467	1.00142776115147	1.02178411242364	NO	NO
894	3	B	EMS	EMS	1	1	1	10	C	6	C06	1	3	2	10	19	3	15611	12990	6424	5891	0.477295874059466	55	5.62481818556473	0.0861069695326779	5.24520164109971	0.120113413000494	0.932886642741881	0.0123191643046087	0.0126533106388747	0.719231992541837	0.0379842766737522	0.0379660245001707	0.932706692038677	0.0119967940929394	0.0122744787123828	5.62480088816523	0.0862828497312127	0.978999230455268	0.0447895420719318	0.0462496810966163	-0.0212244225037558	0.0458803414442859	0.0469791199164022	0.214517940086451	0.0965109243788643	5.65006104689963	0.23785186041523	0.990312723828743	0.107556811265029	0.0527599017676609	0.472280355992162	0.97499355913512	0.993744452777855	0.108919551176346	0.111713098159299	0.943228190327653	0.921492819575472	NO	NO
896	3	B	EMS	EMS	1	1	1	10	C	8	C08	1	3	2	10	19	3	16650	13607	6907	6361	0.548689161860898	55	5.64419133561691	0.0879191274387761	5.3004302553629	0.127380665701233	0.939300748475708	0.0135311630014059	0.0139023336933792	0.776194841375772	0.0288980116727579	0.0288899715051791	0.93918095751933	0.0132530118260851	0.0136645903734673	5.64409972643799	0.0880281054243022	1.00388608389971	0.0522890433898602	0.0535176958569364	0.00387855258092013	0.0520982118693289	0.0532933116102805	0.265146717571263	0.106164016596466	5.66935988517239	0.288480637900043	1.01578711322947	0.117209903482631	0.0604808891236464	0.497754745392889	1.02758385909886	0.997138772470938	0.124859051616577	0.121507408384238	1.02592457652763	1.05634588355397	NO	NO
897	3	B	EMS	EMS	1	1	1	10	C	9	C09	1	3	2	10	19	3	16640	12103	5807	4925	-0.0297618620994697	55	5.63863299961324	0.0971673820346894	5.27819093955892	0.129920425206273	0.935793568808932	0.0131376375418988	0.0135338084236623	0.78150468751983	0.0273628167145628	0.0273559907172991	0.935567457377056	0.0129523854797908	0.0132786726525856	5.63863715610956	0.0971332930974254	0.98984070460527	0.0499914583609543	0.0507515852056849	-0.0102112532391312	0.050385910036001	0.0511674085091896	0.236889134500066	0.103562293146906	5.66389731484396	0.260223054828846	1.00141014660224	0.11460818003307	0.0574906689936215	0.483377778765659	0.997903501481608	0.996178004274501	0.118685927263255	0.118935274890849	1.00420725904001	1.00411935760435	NO	NO
898	3	B	EMS	EMS	1	1	1	10	C	10	C10	1	3	2	10	19	3	16875	12780	5731	4896	-0.0365465259972804	56	5.66190823858588	0.0928158355063466	5.30126011056905	0.12224082201592	0.935155137728142	0.0126374301584548	0.0129095897104239	0.829472222214909	0.0186656001934126	0.0186634329192703	0.934958069456659	0.0127086998981349	0.0127873899466852	5.66190011533545	0.0928857406963886	0.987510927677005	0.0483336687358739	0.0486906615650291	-0.0125677162807339	0.04916366205349	0.0491961120129287	0.232123719006004	0.0998314353991812	5.68716027406985	0.255457639334783	0.9990253676337	0.110877322285346	0.0553547484792889	0.480992999797119	0.99298027292724	1.00026954178074	0.114276451582388	0.115084312043288	0.971692390348931	0.966813840512813	NO	NO
899	3	B	EMS	EMS	1	1	1	10	C	11	C11	1	3	2	10	19	3	17281	14001	6590	6021	0.549980789336177	56	5.65793025714173	0.0848535223469021	5.28568330363631	0.125225966699102	0.933905296242541	0.0131288622868836	0.0129607568532228	0.734201831302862	0.0352962047716306	0.0352815581213644	0.933880584765542	0.0127185031947491	0.0125952214985859	5.65808115673549	0.0848940777660219	0.983418622390724	0.0478019231106372	0.0480124944196521	-0.0167203874429778	0.0487014752327327	0.0484879923350916	0.223697785095448	0.0992739372299405	5.68334131546989	0.247031705424228	0.994836450033406	0.110319824116105	0.054614300659931	0.476804082196825	0.984332511850126	0.999597855423266	0.112747842895641	0.114542435140868	0.967117156303223	0.953881342044311	NO	NO
901	3	B	EMS	EMS	1	1	1	10	D	1	D01	1	3	2	10	19	4	18267	13993	6251	5480	-0.028635322629365	56	5.66133744558656	0.0972044533056684	5.31172102150749	0.130273566318565	0.936982552591917	0.0145427456037855	0.0145948062843373	0.842169176625403	0.0167475224499165	0.016745956934414	0.936686672667475	0.014492555667953	0.0145012884297795	5.66133593982914	0.0973010920499561	0.99414865260955	0.0558234013970617	0.0564259506055701	-0.00586853365212005	0.0560923642452991	0.0563559000984991	0.245641401993827	0.114137897788445	5.68927564997387	0.266097924296968	1.00436581905674	0.128239899476921	0.0647077559197752	0.486333451220159	1.00400530429743	1.00064159848114	0.133585156459303	0.133052241743664	1.12340117020081	1.13017140770084	NO	NO
902	3	B	EMS	EMS	1	1	1	10	D	2	D02	1	3	2	10	19	4	18099	14886	6420	5868	0.155144739519443	54	5.61550764438286	0.0841773908102945	5.28980515381859	0.117748852919541	0.94174336166769	0.0129661782151281	0.0129276555409487	0.764377919240795	0.031584934730578	0.0315744378839746	0.941413817118888	0.0128432509413737	0.012675485010078	5.61544874569526	0.0842075452936352	1.01276552337542	0.0512469472106261	0.0511379275166051	0.012684730780816	0.0506626917587761	0.0502005344037802	0.282607687600328	0.0996873048196745	5.64338845583999	0.303064209903469	1.02336744824692	0.113789306508151	0.0595784052544374	0.505335080410339	1.04323299149306	0.992570863626139	0.122995929535512	0.117898811232458	0.995456076260618	1.04058329914051	NO	NO
903	3	B	EMS	EMS	1	1	1	10	D	3	D03	1	3	2	10	19	4	16330	13279	6394	5889	0.4197044925325	55	5.65497506324196	0.0900605211107152	5.33549200099582	0.124138018465064	0.942725696004928	0.0130224496711627	0.0132305321713229	0.782202073855047	0.0283862652539892	0.0283786445758798	0.942423004095555	0.0130078074895692	0.012968159046529	5.6547699935238	0.0901050063104496	1.01682992513805	0.0526845479634112	0.052423477650277	0.0166898711622895	0.0516153147095487	0.0514067060734937	0.29049953252664	0.101390011918416	5.68270970366853	0.310956054829781	1.02751584977716	0.115492013606893	0.0609490248636713	0.509483481940579	1.05179710965163	0.999486766229945	0.125825488872614	0.11962904985952	1.01006501537277	1.06452223924393	NO	NO
904	3	B	EMS	EMS	1	1	1	10	D	4	D04	1	3	2	10	19	4	15854	11952	5393	4452	-0.048222831158609	56	5.672036405533	0.0933624697009686	5.31982720138155	0.123187262464908	0.936784724120709	0.012678552923515	0.0132729597883886	0.796818540342891	0.0246765312791862	0.0246715243384962	0.936567766763348	0.0126549661346071	0.0130586840435259	5.67199957237738	0.0935010414405048	0.993689183668652	0.0490881064246425	0.0505132611248225	-0.00633081445995979	0.0492084946732064	0.0506296309722678	0.244711560245662	0.102272816817705	5.69993928252211	0.265168082548803	1.00389685418348	0.116374818506182	0.0586662544126538	0.485864486346899	1.00303715534716	1.00251714028561	0.121112850587986	0.120746125846224	1.01949683293722	1.024651873514	NO	NO
907	3	B	EMS	EMS	1	1	1	10	D	7	D07	1	3	2	10	19	4	17271	14104	7108	6656	0.494345202187554	55	5.65143599864373	0.0884308880570257	5.30197247653801	0.129790755012699	0.937834335693877	0.0133920993720818	0.0133878068710671	0.731126434344732	0.036576173099855	0.0365598754446112	0.937584981441581	0.0131679427414363	0.0129797442557012	5.6513448955269	0.0888399764761305	0.997633695253595	0.0511687720084842	0.0506929104723689	-0.00236910972378971	0.0512319113200257	0.0505761625850702	0.252666182790061	0.101823351558159	5.67928460567163	0.273122705093202	1.00792288774282	0.115925353246635	0.0589063917396343	0.489890519906239	1.01134865240481	0.998884352892038	0.121608599234195	0.12024399196561	1.01525716149924	1.02884605915709	NO	NO
908	3	B	EMS	EMS	1	1	1	10	D	8	D08	1	3	2	10	19	4	16844	13247	5733	5277	0.301218607588619	56	5.65555331449377	0.0829067594548285	5.30288264734666	0.114792231834318	0.937277386996504	0.0129017600969727	0.0130762642597117	0.752133741470143	0.0327366104129696	0.0327249234748857	0.937327704654855	0.012828640992487	0.0128272444905514	5.65565572188864	0.0828733116086032	0.996633070341224	0.0498205631321575	0.0496735729990927	-0.00337261052140027	0.0499266361914227	0.0497788977430903	0.250654274037861	0.0999768207421693	5.68359543203337	0.271110796341002	1.00690158272425	0.114078822430646	0.0578515849789879	0.488869214887669	1.00924023141634	0.999642549971381	0.119431015973079	0.118337549629262	0.999160480049106	1.0104230366834	NO	NO
909	3	B	EMS	EMS	1	1	1	10	D	9	D09	1	3	2	10	19	4	16736	13602	5824	5476	0.46530113170525	55	5.64250260463711	0.0794471662152407	5.29015263419457	0.109319033780454	0.937636283203802	0.0123764583611416	0.0124295660304986	0.815719156648712	0.0216069242847839	0.0216035627627145	0.937544918245778	0.0122201214373534	0.012323682376192	5.64248380224036	0.0793162070652	0.997477743938671	0.04769311276955	0.0480399451563607	-0.0025254423163679	0.0477083626034814	0.0479902324734825	0.252352885071491	0.096524759427295	5.67042351238509	0.272809407374632	1.00776371335228	0.110626761115772	0.0561963524051472	0.489731345515699	1.011020046729	0.997325845430623	0.116013890789087	0.114749347616234	0.968864182237618	0.981513109249517	NO	NO
911	3	B	SHAM	SHAM	1	1	1	10	D	11	D11	1	3	2	10	19	4	17392	14108	5800	5352	0.311863284273736	55	5.65097011740525	0.0793163838073025	5.2970105144532	0.109368810926285	0.937072352949615	0.0124387137512883	0.0126039734558969	0.773770552534433	0.0288980116727579	0.0288899715051753	0.937116485353309	0.012271879753711	0.0124207135176207	5.6509833490833	0.079285199051329	0.995813081547255	0.0476676271967423	0.0481280298138973	-0.00419570821335637	0.0477193973121626	0.0482176792297243	0.249002538701018	0.0970262721165461	5.67892305922803	0.269459061004159	1.00606464706524	0.111128273805023	0.0562622972894783	0.488032279228659	1.00751242955757	0.998820763353843	0.116150029920569	0.11528396723758	0.973378140817806	0.982664888069471	NO	NO
912	3	B	EMS	EMS	1	1	1	10	D	12	D12	1	3	2	10	19	4	17569	13033	5927	5286	-0.138582776768027	56	5.67478446642989	0.102049868151556	5.32102022904195	0.136403654826245	0.936782030231088	0.0144557616319606	0.0148231041663115	0.776422092533185	0.0282583309809454	0.0282508128435594	0.936369743345711	0.0144092683257944	0.014533133729416	5.67453248200539	0.102006051004511	0.992924937543677	0.0554809420149825	0.0561792465727665	-0.0071002094485772	0.0558101994572623	0.0562881256745962	0.243163013660803	0.113920857662126	5.70247219215012	0.263619535963944	1.00311681323785	0.128022859350602	0.0644383397254334	0.485084445401269	1.00142680910217	1.00296263368317	0.133028963403892	0.132839426900463	1.12160430875184	1.12546584381149	NO	NO
913	3	B	EMS	EMS	1	1	1	10	E	1	E01	2	3	2	10	20	1	18189	14230	6215	5581	0.221006264463803	55	5.65898769966725	0.0845784451616543	5.30227896611646	0.127261122371286	0.936438972723727	0.0144050794794012	0.0148792931247392	0.716415151059408	0.0388804205524704	0.0388608466264336	0.936302994680371	0.0142714871751456	0.0145094654457423	5.65879594075611	0.0847424831170184	0.99266759651111	0.0548433738198656	0.0563382120499624	-0.00735941769305462	0.0553550672763851	0.0563174697887497	0.242641038646195	0.114302857168985	5.68686008432405	0.256666722311547	0.999629359144734	0.127676675844872	0.0638188270296958	0.481596991308153	0.994227176012577	1.00021674378578	0.131750017793551	0.132515003584939	1.11886510250079	1.11464557156625	NO	NO
914	3	B	EMS	EMS	1	1	1	10	E	2	E02	2	3	2	10	20	1	17091	13726	5000	4659	0.184643440682917	56	5.66392319712913	0.0741300277258137	5.32852842064841	0.1125900544779	0.940077728666759	0.0137301669943037	0.013739266296045	0.74813658756988	0.0338883728497886	0.0338754090658135	0.939996668026712	0.0136060754968958	0.0135378024457626	5.66405193936746	0.0743364173912757	1.00711196939114	0.0537580591995455	0.0540321991894394	0.00708679860891912	0.0533945928072574	0.0533128792730325	0.271525576438523	0.106503106421695	5.6921160829354	0.285551260103874	1.01427775164228	0.119876925097582	0.0616761478240611	0.496245383805699	1.02446787553688	1.00114117972027	0.127326589212877	0.124285584988353	1.04938157963548	1.07722200866159	NO	NO
916	3	B	SHAM	SHAM	1	1	1	10	E	4	E04	2	3	2	10	20	1	16599	12818	5757	5010	0.0928066175686042	55	5.65197107160073	0.0854208038967311	5.29104900613589	0.12147374678878	0.935936557308844	0.01270644137183	0.0130493703931418	0.736443429002291	0.0352962047716307	0.0352815581213644	0.935630708932686	0.0125434809982566	0.0127083876396077	5.65190849735869	0.0853533717935067	0.990083160942279	0.0482098669782606	0.0489066276957739	-0.00996633843704731	0.0484566330504907	0.0491580878896168	0.237383761904835	0.0997481730574845	5.67997264092663	0.251409445570186	0.997008419702689	0.113121991733371	0.0562472232559947	0.478976051866108	0.98881640877982	0.999005365959383	0.116118910511578	0.117432224506535	0.991516540428435	0.98240160832194	NO	NO
917	3	B	EMS	EMS	1	1	1	10	E	5	E05	2	3	2	10	20	1	15706	12942	6455	5739	0.354177951362043	55	5.65123244946369	0.0886157103757809	5.30449483622912	0.12346152989128	0.937970471510457	0.0127941668686449	0.0130251848966581	0.784782719134814	0.0271069636128984	0.0271003272526461	0.937471573790422	0.0126547917195785	0.0127811721742625	5.65120184469615	0.0887111124102837	0.997192370541211	0.0492073791252028	0.0499544325874319	-0.00281157824325855	0.049370860948089	0.0498236820687864	0.251779331154117	0.100429048167478	5.67926598826409	0.265805014819468	1.00421804336842	0.113802866843364	0.0574062480727511	0.486185675531839	1.00370023053673	0.998881078423796	0.11851164549807	0.118074741733093	0.99694151181358	1.00264488040107	NO	NO
918	3	B	EMS	EMS	1	1	1	10	E	6	E06	2	3	2	10	20	1	16793	12590	5708	4777	-0.0233305794197061	55	5.65510288270175	0.0890448528214514	5.30248028644464	0.125960768050296	0.937234277381162	0.0137585530249281	0.0141187204982568	0.763683439523714	0.030689244998233	0.0306796157577099	0.937104822435108	0.0135710348308662	0.0138486088310957	5.65523297615121	0.0890824060875218	0.995767843429181	0.052774933472494	0.0536262711469319	-0.00424113749350987	0.0529214566073436	0.0537009418914046	0.248911334341827	0.108120606001881	5.68329711971915	0.262937018007178	1.00277339551602	0.121494424677768	0.0611106290760565	0.484741027679439	1.00071784447422	0.999590082182982	0.126159110765215	0.126068613107924	1.0644362367369	1.06734478281086	NO	NO
919	3	B	EMS	EMS	1	1	1	10	E	7	E07	2	3	2	10	20	1	16971	13622	5960	5449	0.311491961050781	55	5.64776916393979	0.0827977378722863	5.27879931375556	0.116283420380594	0.93452212420385	0.0128528359741835	0.0128362100156414	0.749633305381569	0.0327366104129698	0.0327249234748891	0.93459643359901	0.0127057952207217	0.0125743841394221	5.64783528572982	0.0829431097260847	0.986133582331859	0.0483769095599442	0.0479307302868686	-0.0139634545175608	0.0489954404936198	0.0484106688818035	0.229295725342209	0.0985516428363323	5.67589942929776	0.243321409007561	0.993003055249287	0.111925461512219	0.0552039747612897	0.474970687412706	0.980547581811881	0.998288961051971	0.113965188575001	0.116226066627397	0.981332576933243	0.964180459974525	NO	NO
921	3	B	EMS	EMS	1	1	1	10	E	9	E09	2	3	2	10	20	1	16240	11587	5003	4251	-0.100759872547172	56	5.66233277043975	0.09182154115671	5.29404716134372	0.124152558932074	0.933997951305086	0.0132257381694407	0.0137443166145303	0.768918921532979	0.0291538905367595	0.0291456349698247	0.933888262152241	0.0131398275360267	0.013476060941106	5.66220240185558	0.0919448977434205	0.983447659435414	0.0496799964499875	0.0510001230700898	-0.0166908612418728	0.0506914455400279	0.0516624641359588	0.223757822284837	0.105445032994607	5.69026654542352	0.237783505950189	0.990279195021358	0.118818851670493	0.0582802927855556	0.472246827184777	0.974924340987824	1.00081587922752	0.120316056701221	0.123410660338332	1.04199432059504	1.01791075277483	NO	NO
922	3	B	EMS	EMS	1	1	1	10	E	10	E10	2	3	2	10	20	1	16734	11901	4794	4188	0.0391513942565438	55	5.6664922389377	0.0776894640032052	5.30308152608524	0.120196004086777	0.935605027126074	0.0131036967125078	0.013379532807763	0.671748436433907	0.0465643610837507	0.0465307505658649	0.935023674100269	0.0128946906540209	0.0128809663177508	5.66645913703893	0.0777994917702853	0.98776121168399	0.0493344434902106	0.0494170585192772	-0.0123142995623151	0.049803950701891	0.0497387983447097	0.232636749679102	0.101268814238039	5.69452328060687	0.246662433344454	0.994653674060403	0.114642632913926	0.0567333717209885	0.476621306223822	0.983955182168336	1.00156456263825	0.117122533923262	0.119032386886931	1.00502720561596	0.990892570297423	NO	NO
923	3	B	EMS	EMS	1	1	1	10	E	11	E11	2	3	2	10	20	1	22363	18782	9984	9623	0.756171719208689	53	5.61323380685855	0.0807733072889194	5.24164856764389	0.136406032835404	0.933674713421294	0.0134741962963451	0.0135163800820553	0.422087624401404	0.0911394583982597	0.0908883616822227	0.933633224022197	0.0115668511630391	0.0116968274042436	5.61326277962543	0.0812307812839475	0.982483998746175	0.0435387900713608	0.0450969440040909	-0.0176712216347781	0.044436289647367	0.0453049526630795	0.221763423263866	0.0934260897559374	5.64132692319337	0.235789106929217	0.989301923101859	0.106799908431824	0.0522806643796478	0.471269555265278	0.972906823606579	0.992208276989501	0.107930195255268	0.110935798409933	0.936665208474885	0.913122564947802	NO	NO
926	3	B	EMS	EMS	1	1	1	10	F	2	F02	2	3	2	10	20	2	16794	13277	6267	5696	0.471807300341348	56	5.67282768932892	0.0821893347265838	5.33508763933137	0.12972351145628	0.939908309100311	0.0135635465112865	0.0137290877161763	0.732417981569767	0.0365761730998548	0.0365598754446112	0.939531377795894	0.01316602680661	0.0133414831846301	5.67289014385537	0.0823641906752338	1.00526936814568	0.0519375918003245	0.0529430126904174	0.00525553357452834	0.0516936855786795	0.0523848357891827	0.267887005408662	0.104736605206975	5.69877801505791	0.278693586020006	1.01076157881663	0.116403547329266	0.0594798153328534	0.492729210980049	1.01720895440176	1.00231289415603	0.122792396745464	0.120715017513467	1.01923417567594	1.03886134929264	NO	NO
927	3	B	EMS	EMS	1	1	1	10	F	3	F03	2	3	2	10	20	2	18431	14462	6344	5919	0.31396295443296	55	5.64947116294234	0.0827311617441	5.32451703444996	0.116824638536512	0.942106020988817	0.0131135120655028	0.0132418288380489	0.774510731748644	0.029665659741661	0.0296569618991188	0.941880820741666	0.0130480015809921	0.0130256921578088	5.64943626061342	0.0828561706951812	1.01464234778776	0.0523318849070826	0.052541468041007	0.0145361836864512	0.0515927671448607	0.0515700232830035	0.286259656904914	0.102049975344696	5.67532413181597	0.297066237516258	1.02023639759412	0.113716917466988	0.0591844499897975	0.502204029757539	1.03676913124337	0.998187776537949	0.122182633278876	0.117849412754357	0.995038989653302	1.03370256328929	NO	NO
928	3	B	EMS	EMS	1	1	1	10	F	4	F04	2	3	2	10	20	2	14636	11817	5012	4241	0.0378095032444401	54	5.60451548627206	0.0959766471579677	5.19427284586984	0.127723677013975	0.926494498908689	0.0134172883974866	0.0135794748942684	0.738001091456067	0.033632417987661	0.033619745601159	0.926171162536837	0.0132090225970673	0.0132397257886377	5.6047393921868	0.0956445288463102	0.955122804553068	0.0463855905942	0.0474656146177551	-0.0459153556134952	0.0488395068800505	0.0493786397767585	0.16341007775321	0.104241992549846	5.63062726338934	0.174216658364554	0.960070163653369	0.115908934672138	0.053351490523102	0.442037795816788	0.91255966577362	0.990326398636576	0.110140849540535	0.120694409003014	1.01906017165725	0.93182537843203	NO	NO
929	3	B	EMS	EMS	1	1	1	10	F	5	F05	2	3	2	10	20	2	16824	13607	6049	5597	0.444304873082532	56	5.66066250695863	0.0849319109055724	5.3193663496873	0.121012177951046	0.939311568082702	0.0124778276965141	0.0127416326277961	0.74313415279706	0.0346562641818837	0.0346423994597499	0.939148482155608	0.0122247092172436	0.0124303349375971	5.66073268645263	0.0850815590818703	1.00375807920987	0.0482229666514417	0.0490354250093128	0.00375103527246835	0.0480656414972143	0.048688839950595	0.264892760119464	0.0972971614365037	5.68662055765517	0.275699340730808	1.00923386945056	0.108964103558796	0.0555119473012788	0.491201501613979	1.01405509298608	1.00017461533858	0.114600978819228	0.11301257654726	0.954200087700858	0.969559440501747	NO	NO
931	3	B	EMS	EMS	1	1	1	10	F	7	F07	2	3	2	10	20	2	16740	13422	5435	4997	0.306951145568623	55	5.65854272430951	0.0771033752713516	5.30765218470219	0.115068434285573	0.937985944968358	0.01335305180208	0.0134977477646771	0.794733771945477	0.0253160893188026	0.0253106830001126	0.938057116222496	0.013440049540417	0.0133664355188275	5.65840318564844	0.0770497342474781	0.999475206354913	0.0523062267186773	0.0523352961066888	-0.000524931397468627	0.0525439119078734	0.0521421188155999	0.256358274910744	0.104734892660094	5.68429105685098	0.267164855522088	1.00490446239994	0.116401834782386	0.0587971611592309	0.486872094563359	1.00511730013555	0.999764897906736	0.121383099462708	0.120765108158359	1.01965710646125	1.02693826190676	NO	NO
932	3	B	SHAM	SHAM	1	1	1	10	F	8	F08	2	3	2	10	20	2	16726	13375	5754	5275	0.390279893240336	55	5.65756637481895	0.0825690838545329	5.30610320872759	0.115343063118903	0.937266560774674	0.0131928994943936	0.0133358870315616	0.748436980382588	0.0333764675271934	0.0333640821365116	0.937129552871343	0.0131831278377675	0.0130676315728738	5.65759850273345	0.0827000911663744	0.995863772411642	0.0509610177095746	0.0508255193384876	-0.00414480543915571	0.0512278830982879	0.0508108627207049	0.249104726435024	0.102453950118733	5.68348637393599	0.259911307046368	1.0012537895674	0.114120892241025	0.0572283882020995	0.483221421730819	0.997580712062229	0.999623368607073	0.118144464805259	0.11843098345499	0.999949370696748	0.9995384190885	NO	NO
933	3	B	EMS	EMS	1	1	1	10	F	9	F09	2	3	2	10	20	2	17675	12654	5609	4758	-0.0171460553824829	56	5.66494972568332	0.0774997524862158	5.30656548003812	0.116656772610539	0.936149662839365	0.0128247434275759	0.0133555951192522	0.697034897540856	0.0422095123306087	0.0421844716668525	0.935926118996513	0.0129031788224992	0.0129508643586612	5.66506339381881	0.0776167859103077	0.991217118849581	0.049505227263437	0.049922016866624	-0.00882167826898064	0.0498954833478763	0.0501291664413674	0.239693870712857	0.101584181975305	5.69095126502136	0.250500451324201	0.996556649265864	0.113251124097597	0.0562602677468531	0.478524281429283	0.987883756679169	1.00093630913021	0.116145840055455	0.117570351035922	0.992682785376398	0.982629440525153	NO	NO
934	3	B	EMS	EMS	1	1	1	10	F	10	F10	2	3	2	10	20	2	16718	11684	5456	4210	-0.279647334001486	55	5.67139502611396	0.096871554179093	5.32730988130454	0.139961399615066	0.938321284051926	0.0138192227133045	0.0150603075924115	0.707649219300378	0.0406728968251053	0.04065049087897	0.937951099201821	0.0138700794799374	0.0144896049445928	5.6713631372011	0.0966505370739508	0.999061105983354	0.0539245236516692	0.0565593813998354	-0.000939335145080744	0.0538960983688933	0.0563700202501549	0.25552922182405	0.113282131042776	5.69725100840364	0.266335802435394	1.00448586275223	0.124949073165068	0.0630622581325817	0.486453494915649	1.00425312707564	1.0020443210593	0.130188128139727	0.129636766498135	1.09456325783394	1.10143150590565	NO	NO
936	3	B	EMS	EMS	1	1	1	10	F	12	F12	2	3	2	10	20	2	17573	13348	5553	4958	0.0635068624265482	55	5.66648615550529	0.0839181414850242	5.31892897245736	0.126154590966862	0.938054934725346	0.013911245147463	0.0140460899315072	0.763429711009408	0.0308171976289539	0.0308074474900292	0.937992722198869	0.0138739226119515	0.0137942774250575	5.66657652681188	0.0840110928131297	0.999223643604964	0.0536668341909503	0.0543558877982445	-0.000776657949703432	0.0540480376949297	0.0539689350826133	0.25585471356886	0.10883334906338	5.69246439801443	0.266661294180204	1.00465016637478	0.120500291185672	0.0608367400914863	0.486617798538199	1.00459232173343	1.00120244209863	0.125593683911259	0.125019553896795	1.05557870581561	1.06256109815288	NO	NO
938	3	B	EMS	EMS	1	1	1	10	G	2	G02	2	3	2	10	20	3	16502	13163	5452	5028	0.447304673276887	56	5.66854571876685	0.0780290420451476	5.33154774700343	0.116961655676843	0.940115259127527	0.0135139039609241	0.0134336373295757	0.74003710868058	0.0352962047716309	0.0352815581213644	0.939853151751793	0.0132824283668056	0.0131766095061445	5.66859271583598	0.0781216522991934	1.00654291369528	0.0528859357303371	0.0522415907665764	0.00652160174410058	0.0524272956620666	0.0517304513652692	0.270403278702964	0.103089262198942	5.69450232825245	0.279208023962026	1.01102451363609	0.111381886215854	0.0569431361020735	0.492992145799509	1.01775176705995	1.00156087749471	0.117555579502861	0.115505158829105	0.975245729740029	0.994556268759632	NO	NO
939	3	B	EMS	EMS	1	1	1	10	G	3	G03	2	3	2	10	20	3	12671	11263	5275	4976	-0.131189113467812	52	5.53241099989131	0.12670427015591	5.15880711109327	0.145410650417352	0.932634438303399	0.0118497046305253	0.0119446137735986	0.827953731530757	0.0189213539584637	0.018919096383924	0.932196236759601	0.0117311641611319	0.0117300162376352	5.5324921897607	0.126615705070025	0.977090122957254	0.0434674718967898	0.0440453186890245	-0.0231763866298156	0.0446342629594035	0.044838957902299	0.210526178193739	0.0922786196736251	5.55840180217717	0.219330923452801	0.981311253578146	0.100571243690537	0.0484279784063337	0.463278885741565	0.956410581025346	0.977623234753364	0.0999765635581372	0.104533100680415	0.882605254072614	0.845832400608183	NO	NO
941	NULL	B	NULL	NULL	1	1	1	10	G	5	G05	2	3	2	10	20	3	16404	13117	5349	5170	0.38416590242722	55	5.66064305770727	0.0805105456613844	2.89652621748956	0.191804482996574	0.510989513524956	0.0324924197009225	0.0347320539003778	0.319883968698914	0.0337603948664174	0.033747577333482	0.5106587790668	0.0320615863093022	0.0346549513670419	5.66035155875701	0.0806402300216413	0.517449864289237	0.00445208370244595	0.00463026461695342	-0.658842639136944	0.00859154813580917	0.00893345212402535	-3.08589813558012	0.262075265139446	5.68626117117348	-3.07709339032106	0.517606110646842	0.270367889156358	0.00481902012766326	-0.000426257189738988	-0.000879981581400873	1.00011140569897	0.00994856873931077	-11.3054283743909	-95.4552234443423	0.0841679437650751	NO	NO
942	3	B	EMS	EMS	1	1	1	10	G	6	G06	2	3	2	10	20	3	17074	13696	5939	5460	0.344259924124621	55	5.65677595805793	0.0832086873489398	5.31172418900099	0.121160564473172	0.938957518858735	0.0132132063720066	0.0137329221651327	0.705258400766557	0.0413131295679617	0.0412896495405858	0.93900947288357	0.0126689654402444	0.0133214157640759	5.65674186835249	0.0834311618993594	1.00321052841123	0.0501834984699263	0.0525309554171446	0.00320538564807213	0.0498810177433485	0.052139620559798	0.263805707236115	0.104346437694358	5.68265148076896	0.272610452495177	1.00766265799942	0.11263906171127	0.0572071811791602	0.489630290162839	1.0108114242087	0.999476525865639	0.11810068421919	0.116837504395683	0.986495134853318	0.99916802189843	NO	NO
943	3	B	EMS	EMS	1	1	1	10	G	7	G07	2	3	2	10	20	3	17444	13950	6037	5570	0.390719552498484	56	5.670765210921	0.0835617196482123	5.32329645371617	0.120851655258715	0.938097163146077	0.014055602323777	0.0138762651904014	0.758260784242628	0.0317128945062145	0.0317022696162983	0.937899192587034	0.0139083208709981	0.0136276675070023	5.67083320772246	0.0837781533731339	0.998858485380141	0.054017008434594	0.0532773351970918	-0.00114216700141489	0.0543994838381334	0.053111989434489	0.255123312990813	0.106751881390161	5.69674282013893	0.263928058249875	1.003272127149	0.115044505407073	0.0579237526374575	0.485239759312419	1.00174744505727	1.00195493985354	0.119580001636558	0.119371406662008	1.00788965428312	1.01168350110538	NO	NO
944	3	B	EMS	EMS	1	1	1	10	G	8	G08	2	3	2	10	20	3	18006	13653	8072	7142	-0.785649448059516	55	5.65232661401947	0.201067522800157	5.35670928302492	0.30957171108349	0.945125564000192	0.0241437723415225	0.0227829649073711	0.515832775342905	0.0759497491869122	0.0758042172680138	0.944053935130339	0.0171979737725819	0.0179271571752221	5.65251798528705	0.201886905576042	1.02346652494991	0.0700147608236475	0.0751093933525942	0.023195418918544	0.0684003021379223	0.0720585188548908	0.303253419445885	0.143424933772326	5.67842759770352	0.312058164704947	1.02809779089531	0.151717557789238	0.0801547551372715	0.510065423058729	1.05299849106585	0.998733620553533	0.165474530120388	0.157146027771505	1.32683244699501	1.39996529256428	NO	NO
946	3	B	EMS	EMS	1	1	1	10	G	10	G10	2	3	2	10	20	3	18538	14813	6650	5950	0.194293633189953	55	5.63862102232024	0.0843004191204476	5.29493772781838	0.131028973549093	0.938399626990965	0.0140170224672896	0.0143420574287539	0.647662122316837	0.0515618097976892	0.051516188126491	0.938290061588157	0.0137459506736951	0.0137044122791677	5.63866105501485	0.0846948302888252	1.00038629352561	0.0537473844133437	0.0541355229780655	0.00038621893020626	0.0536684038756403	0.0536756003366983	0.258179908454189	0.108140386518126	5.66457066743132	0.266984653713251	1.00481344665074	0.116433010535038	0.0588023114890667	0.486781078814159	1.00492940375552	0.996296434923816	0.121393731999831	0.120798268561125	1.01993708998339	1.02702821643289	NO	NO
947	3	B	EMS	EMS	1	1	1	10	G	11	G11	2	3	2	10	20	3	16481	12974	5138	4770	0.515843989102844	56	5.67707470490072	0.0704023226644682	5.34882648142624	0.114591161546527	0.941321174544085	0.014104488735462	0.0138864469571696	0.646417966084073	0.0519463321850315	0.0518996833234645	0.941218421075275	0.0136032111830513	0.0134684962784244	5.67721963146929	0.0705879558447366	1.01198228439465	0.054417879912357	0.0545832130190417	0.0119110650992972	0.0536697856541557	0.0534444546879994	0.281079689609927	0.10656618753359	5.70312924388576	0.289884434868989	1.01651198806863	0.114858811550502	0.0593509723366345	0.498479620232049	1.02908031833201	1.00307819730489	0.122526408355603	0.119063989635135	1.00529403737954	1.03661100590893	NO	NO
948	3	B	SHAM	SHAM	1	1	1	10	G	12	G12	2	3	2	10	20	3	17469	13291	5968	5170	-0.197069855570604	56	5.68078951663909	0.106416137060318	5.33573964931638	0.140728134257362	0.937903216477673	0.0145467820542098	0.01492213145244	0.826056252247195	0.019688630234033	0.0196860867778536	0.937770359525473	0.0145922736169955	0.0147625861353213	5.6808708227019	0.106337194276306	0.99835593097311	0.0570072072258512	0.0575195064706576	-0.00164542199149488	0.0571268785527975	0.0573960021263281	0.25411583659106	0.115368098834291	5.70678043511837	0.262920581850121	1.00276512834124	0.123660722851203	0.062199235715672	0.484732760504659	1.00070077740365	1.00372037638991	0.128406471784132	0.128316550445066	1.0834162659494	1.08635814652342	NO	NO
949	3	B	EMS	EMS	1	1	1	10	H	1	H01	2	3	2	10	20	4	18286	13606	6096	5210	-0.0521762455643118	56	5.66359350585342	0.0946455968509473	5.32155597196791	0.135085295518031	0.939159966209711	0.0139684367471806	0.0144597676046258	0.760275734986805	0.031584934730578	0.0315744378839782	0.938846248983068	0.013915025496627	0.0141520903183955	5.66352798876337	0.0947143974521432	1.00256835660408	0.0546408167050412	0.0554617852712585	0.00256506400172561	0.0545083550191436	0.0552065706687896	0.262529295753845	0.110308889126597	5.68580588877895	0.269637468862539	1.0061549798948	0.113874245572352	0.0576628212496254	0.488122612058219	1.00769891609227	1.00003132968735	0.119041324938947	0.118131837831655	0.997423591807861	1.00712613097705	NO	NO
951	3	B	EMS	EMS	1	1	1	10	H	3	H03	2	3	2	10	20	4	17320	13488	5710	5215	0.141630889675294	56	5.66716799960585	0.0866112060772354	5.32467129376844	0.129356287436537	0.938563038615491	0.0144836265566807	0.0145338581608246	0.772617980752073	0.0292818313970857	0.0292734667021568	0.938507827793856	0.0143803064296091	0.0143079926304682	5.66706104561257	0.0865777614698507	1.00123951480134	0.0569047253348253	0.0564030561530362	0.001238747237072	0.0565067254871473	0.0559787196837419	0.25988284089038	0.112478273950288	5.68933894562815	0.266991013999074	1.0048166588042	0.116043630396043	0.0586060350918741	0.486784290967619	1.0049360350475	1.00065273105206	0.120988531528024	0.12039426123505	1.01652593135175	1.02360009612551	NO	NO
952	3	B	EMS	EMS	1	1	1	10	H	4	H04	2	3	2	10	20	4	19791	15266	6886	6145	-0.1366951192124	56	5.66770131698223	0.104726703360156	5.35395467937171	0.146399203899002	0.943221110856848	0.015983297308511	0.0159839786337377	0.717779070819909	0.0397766267889671	0.039755668752699	0.942938366988507	0.0155054265619378	0.0154215467669728	5.66768340557951	0.104943842210729	1.01891790431563	0.0627983707374332	0.0625184715593608	0.0187411860447464	0.0618206099338813	0.0611514768806627	0.294529672055084	0.120427988112762	5.68996130559509	0.301637845163778	1.02262115704177	0.123993344558517	0.064828554172923	0.504588789205189	1.04169231949807	1.00076219301356	0.133834536975091	0.128477991504803	1.0847793626778	1.13228124337459	NO	NO
954	3	B	SHAM	SHAM	1	1	1	10	H	6	H06	2	3	2	10	20	4	17082	13537	6107	5443	-0.107659473548682	55	5.65773641553129	0.102131102823161	5.31402109357856	0.145338495287094	0.937749377330791	0.014708275834569	0.0147792220241423	0.782213990485011	0.0274907446057071	0.0274838224496231	0.937362793691669	0.0145147266448961	0.0144950746443978	5.65787878165431	0.102248397412698	0.996769423137072	0.0559996839039303	0.0564893565902395	-0.00323580644243792	0.0565086576435218	0.0563795428616193	0.250928670421868	0.113663593358427	5.68015668166989	0.258036843530562	1.00031467975831	0.117228949804182	0.0586768999929028	0.482282311921729	0.995641977995554	0.999037735426931	0.121134827729412	0.121665046680015	1.02725556534543	1.02483780687307	NO	NO
956	3	B	EMS	EMS	1	1	1	10	H	8	H08	2	3	2	10	20	4	16915	12895	5558	4954	0.041501436174701	56	5.66319521007512	0.0916225556492584	5.32030314400404	0.127413947318409	0.93870442274485	0.0143800786600475	0.0141126308573756	0.796058864664442	0.0251881760718108	0.0251828512677807	0.938308631228749	0.0145022010295676	0.0139254718119624	5.66303800358932	0.0916184149614628	1.00045899386597	0.0569413258945422	0.0545771184914328	0.000458888552504811	0.0568629029678637	0.054340630896061	0.258325123123974	0.109006681208135	5.6853159036049	0.265433296232668	1.00403057002575	0.11257203765389	0.0567642694243243	0.485998202189169	1.00331320342604	0.999945150078916	0.117186320319123	0.116799340344534	0.986172903982506	0.991432222776131	NO	NO
957	3	B	EMS	EMS	1	1	1	10	H	9	H09	2	3	2	10	20	4	17502	13489	5973	5265	-0.000616813096133484	56	5.67254578180988	0.101015395643722	5.32216965824242	0.138140099900608	0.936996560203881	0.014773806506274	0.0150228708282057	0.822410224573268	0.0202001605695376	0.0201974137071611	0.936829124064371	0.014770206780159	0.0148787343264719	5.6724371944815	0.100975436548337	0.994699668973865	0.0567454305947664	0.0576192654381895	-0.00531442761374612	0.0573131434855753	0.0576752925920396	0.246755372170257	0.116421961283127	5.69471509449708	0.253863545278951	0.998230161011782	0.119987317728882	0.0598074369889042	0.480197793175201	0.99133861808237	1.001598299263	0.123468751373451	0.124547504880105	1.05159305017545	1.04458351695167	NO	NO
958	3	B	EMS	PETITE	1	1	1	10	H	10	H10	2	3	2	10	20	4	18271	16227	9464	8813	-0.245755795755811	50	5.45383184953058	0.144547815486251	5.16200250698695	0.161884105353587	0.948747972694031	0.0138914343078411	0.0149720586608972	0.846251510529342	0.0187934767687256	0.0187912646515964	0.948495873794782	0.0135889733798664	0.0147626865323044	5.45385783666922	0.144590432110023	1.04197683676865	0.0576467961385414	0.06065062691371	0.0411197134954661	0.0553209672482174	0.058907953412264	0.337989393672314	0.111861349951335	5.4761357366848	0.345097566781008	1.04584458030034	0.11542670639709	0.0630301850465177	0.527812212463759	1.08963563920402	0.963154108569363	0.130121915238984	0.119417822396153	1.008281556662	1.10087132445119	NO	NO
962	3	C	EMS	EMS	1	1	1	11	A	2	A02	1	3	3	1	21	1	17464	12287	5816	5069	-0.048207180028462	57	5.66632325317256	0.110737015377324	5.33680583067788	0.152617142894714	0.940538737908363	0.0169392991370705	0.0172708618481324	0.776068318907889	0.029025950630047	0.0290178032375002	0.940482551606647	0.0168245511940518	0.0169912017224912	5.66614815516408	0.110803675834593	1.00904329217967	0.0667539138554177	0.0681005092918864	0.0090026464764748	0.0659010137885379	0.0669052725337789	0.275325187641608	0.133724148301972	5.68172073275333	0.264637555183239	1.00362947848159	0.124094485938134	0.0625246722409573	0.485597110645009	1.0024851747621	0.99931282397467	0.129078315344921	0.128758328396779	1.08714633363876	1.09204214916995	NO	NO
963	3	C	EMS	EMS	1	1	1	11	A	3	A03	1	3	3	1	21	1	20999	15729	7070	6293	-0.033583070483461	56	5.66148897295657	0.10031327470864	5.32842649655528	0.134817305661997	0.940345303829593	0.0147993459035574	0.0152699163121421	0.794121778454578	0.0258277506277034	0.0258220099294	0.940019805565711	0.0148514564885203	0.0150547739247426	5.66168574610539	0.100379316032619	1.00720377173297	0.0589027401016296	0.0596486191661265	0.00717794851161404	0.0582665922450231	0.0590148847605182	0.271706512070053	0.117552385299761	5.67725832369464	0.261018879611684	1.00180951346655	0.107922722935923	0.0541801574635066	0.483777145629969	0.998727969650765	0.998527966216269	0.11185158114161	0.111994040960645	0.945600277168549	0.946298692631232	NO	NO
964	3	C	EMS	EMS	1	1	1	11	A	4	A04	1	3	3	1	21	1	15482	10679	5222	4546	-0.15278674537739	57	5.65996275537691	0.10855972928319	5.32187997871992	0.158392865202766	0.94024335649858	0.0177216628289795	0.0176911894561747	0.744090191988617	0.0346562641818835	0.0346423994597499	0.939981828477601	0.01712839056724	0.0173128848385686	5.65985956081443	0.108459726462395	1.00705310242794	0.0670252177489005	0.0691693739041367	0.00702834420489876	0.0668658316387934	0.0680532210551175	0.271409536775069	0.136355880118138	5.67543213840368	0.2607219043167	1.00166044588511	0.126726217754299	0.0636011351690639	0.483628078048529	0.998420228856689	0.998206772960555	0.131300606423166	0.131508359534663	1.11036569588249	1.11084341349295	NO	NO
965	3	C	EMS	EMS	1	1	1	11	A	5	A05	1	3	3	1	21	1	17299	12931	6689	6088	0.316460188134859	55	5.63485748872148	0.0983575097542633	5.29438354378979	0.144645925407436	0.939372922129746	0.0157433206585576	0.0157269810416092	0.724615579888	0.0381122934646698	0.0380938562324951	0.939247582127061	0.0154365569028708	0.015321600407007	5.6348281645588	0.0984027425175198	1.00414879283025	0.0608300269016255	0.0608164268201541	0.00414021031033307	0.0605545184139933	0.0601097338472894	0.265667722259052	0.120579801576088	5.65040074214805	0.254980089800683	0.998787011197209	0.11095013921225	0.0553646561546164	0.480754643360628	0.992488200819204	0.993804199082532	0.114296905364782	0.115161979024477	0.972348156658537	0.966986885787105	NO	NO
967	3	C	EMS	EMS	1	1	1	11	A	7	A07	1	3	3	1	21	1	18307	13338	6053	5306	-0.11656271134115	56	5.67108578868455	0.100529262524203	5.34931443065791	0.142028813230575	0.941698862628578	0.0161045163382156	0.0161413945796929	0.809009773536106	0.0233974751990572	0.0233932070152563	0.941573972389231	0.0159921408825023	0.0159664633625143	5.67123180682739	0.100661024244414	1.01340839596041	0.0636841309732869	0.0644654441114645	0.0133192977262746	0.0632067703288153	0.06315098969376	0.283860106605511	0.125510422473005	5.68680438441664	0.273172474147142	1.00794817805475	0.115880760109166	0.0588866628115019	0.489915810218169	1.01140086268823	1.00020694717057	0.121567870083355	0.120197514722537	1.01486473978148	1.02850147804524	NO	NO
968	3	C	EMS	EMS	1	1	1	11	A	8	A08	1	3	3	1	21	1	17394	12025	5561	4810	-0.138452012759956	56	5.6677577836281	0.105114177371705	5.31180893862849	0.149759021230866	0.936128710784258	0.0161799698722158	0.0164919031643198	0.759288651119326	0.0312010615866035	0.0311909426870109	0.935581751331142	0.0157366882703727	0.0161652725285205	5.66772386203896	0.105367958252961	0.989895485809046	0.060713655200204	0.0622214694525685	-0.0101559113178579	0.0610294106666582	0.0624078264808312	0.237000913274894	0.126953232963423	5.68329643962821	0.226313280816525	0.984685227129633	0.117323570599584	0.0568905575878085	0.466652859293052	0.963375940561593	0.999589962567177	0.117447034414956	0.121911944724809	1.02934020179204	0.993637944014213	NO	NO
969	3	C	EMS	PETITE	1	1	1	11	A	9	A09	1	3	3	1	21	1	17762	14300	6797	6314	0.378805892162704	54	5.57855727069059	0.0833923362942627	5.15871822630191	0.106767578805377	0.924862210215936	0.0110870201235665	0.0111853471138186	0.75865688144463	0.0297936044583675	0.0297847936314396	0.924633114550535	0.0108859527411293	0.0109446028544265	5.57853820071659	0.0833714823083761	0.949678980318797	0.038530185352734	0.0387804075540075	-0.0516312669654716	0.040479834464308	0.0406062832520937	0.15138253748928	0.0861984504209343	5.59411077830584	0.140694905030911	0.944896252154752	0.0765687880570958	0.0340818455114608	0.426863884318171	0.881234064803074	0.983903803520265	0.0703598602726215	0.0798424199458796	0.674134210918973	0.595266004379523	NO	NO
970	3	C	SHAM	SHAM	1	1	1	11	A	10	A10	1	3	3	1	21	1	12608	8975	4400	3772	0.0144658603418661	56	5.65510576506924	0.095385386454828	5.31226094780994	0.140950275207813	0.939071820333826	0.0164595422571841	0.0163894777632519	0.754666499724215	0.0326086422200368	0.0325970917425712	0.938810260668833	0.0164558085993071	0.0160935130637259	5.65518844799213	0.0954600419023914	1.00242687809331	0.0644114425305013	0.0636299123981166	0.00242393793939083	0.0642325959252126	0.0630003347055337	0.262247867137367	0.126590237358403	5.67076102558138	0.251560234678998	0.997083401658246	0.116960574994565	0.0581646375324115	0.479051033821665	0.988971204385421	0.997385207951447	0.120077293590571	0.121416369918668	1.02515591064561	1.01589074360597	YES	NO
972	3	C	EMS	EMS	1	1	1	11	A	12	A12	1	3	3	1	21	1	19063	12685	5592	4552	-0.349857769408801	57	5.68325062163476	0.123243295057707	5.33213030015285	0.173936022188485	0.937672263523503	0.0182634701441401	0.0184444076165713	0.742166760389709	0.0344002959133196	0.0343867359951026	0.937298140419395	0.017489568689724	0.0179331612170754	5.68319525900902	0.123420460712111	0.996518216366209	0.0681516986446613	0.0702359748340942	-0.00348785960332032	0.0684897318805927	0.0697579132416058	0.250423083447381	0.141394964012525	5.69876783659827	0.239735450989012	0.991237553275132	0.131765301648686	0.0647567662970574	0.473205185438551	0.976902812277003	1.00231110394744	0.133686335349288	0.13684711894491	1.15544249045801	1.13102741215189	NO	NO
973	3	C	EMS	EMS	1	1	1	11	B	1	B01	1	3	3	1	21	2	15762	11222	5071	4359	-0.212212757203327	56	5.66910386594401	0.0978397175514422	5.34475763477026	0.152684972696966	0.942484402569565	0.0174752500404987	0.0177390843248439	0.710453730383787	0.0409289858983984	0.0409061543436087	0.942397004987349	0.0170520234299574	0.0172843326535549	5.66920808570327	0.0977949520577335	1.01672481323628	0.0689289028299915	0.0699197573747945	0.016586493662895	0.0676785215433472	0.0683529642700108	0.290296219414428	0.135256316789987	5.6872486386626	0.277059505675255	1.00992727925655	0.129745245311228	0.0661889018258337	0.491894911419969	1.01548659460604	1.00028508352854	0.136642890494234	0.134559029356014	1.13612344338294	1.15604077575211	NO	NO
974	3	C	EMS	EMS	1	1	1	11	B	2	B02	1	3	3	1	21	2	18230	13796	6509	5875	0.0196288764749593	56	5.67868769356507	0.102061290976466	5.35135947449824	0.143055741232333	0.941157931274342	0.0154650755095003	0.0159896861482294	0.794490201632337	0.025827750627703	0.0258220099294	0.940812395480224	0.0153198055882434	0.0157733984020059	5.67873251047822	0.102274723461129	1.01035856578195	0.0607547254979875	0.0637032437964447	0.0103052834757293	0.0602084683677806	0.0623889535386167	0.277904567824557	0.12476731165363	5.69677306343755	0.264667854085384	1.00364474473304	0.119256240174871	0.0600887557504673	0.485612376896459	1.00251669099318	1.00196025910761	0.12404951654208	0.123738105965284	1.04475904515491	1.04949696845758	NO	NO
975	3	C	SHAM	SHAM	1	1	1	11	B	3	B03	1	3	3	1	21	2	17024	12847	6030	5428	0.0135473790804763	57	5.67207706644369	0.102304136773155	5.34351493825329	0.144197060198339	0.941216862827247	0.015855641425669	0.0161636999712486	0.770773801058041	0.0300494968197023	0.0300404570960966	0.941176468756897	0.0159646792601255	0.0158737994656901	5.67222363954639	0.102472704372396	1.01181427598364	0.0638854714813892	0.0639324718316622	0.0117450321341395	0.0630007695445414	0.0627030216834359	0.280751622574959	0.12486028040817	5.69026419250572	0.267514908835786	1.0050813130826	0.119349208929411	0.0603070525222205	0.487048945246019	1.00548239742223	1.00081546539146	0.124500176714028	0.123821338924691	1.04546180673767	1.05330969177524	NO	NO
977	3	C	EMS	EMS	1	1	1	11	B	5	B05	1	3	3	1	21	2	18135	14271	6498	6053	0.409204786776125	56	5.65661176544424	0.0811264037615328	5.3036733029654	0.121333371120318	0.93690775820722	0.014759690778469	0.0146114832166695	0.756796401386051	0.0318408553193368	0.0318301013486247	0.936743947037557	0.014562096760528	0.0143981894921234	5.65675391744014	0.0810676555160056	0.994370121801905	0.0560648059496685	0.0562216690806443	-0.00564578569530085	0.0565115830905032	0.0560557476291243	0.246089287538686	0.113673754749807	5.67479447039947	0.232852573799513	0.987866540696439	0.108162683271048	0.052792514764537	0.469834172859858	0.969943565485795	0.99809461858972	0.108986878689537	0.112364144232403	0.94872517339833	0.922062430993221	NO	NO
979	3	C	EMS	EMS	1	1	1	11	B	7	B07	1	3	3	1	21	2	14608	11461	4747	4265	0.0335041225126469	54	5.6206179897408	0.0989700339137724	5.23099527767981	0.12931057376241	0.930858733250524	0.0120710824660271	0.0125962852602555	0.7259974879162	0.0364481709499299	0.0364320437122887	0.930371904460188	0.0116504583831125	0.0120737263726095	5.62058976423387	0.0992743126455737	0.970329054205918	0.0427904267741091	0.0449714836948408	-0.0301200338704613	0.0441200751808755	0.0459398082988662	0.196259893495864	0.0955728017475339	5.6386303171932	0.183023179756691	0.964141600967432	0.0900617302687745	0.0418210134593035	0.446109233130851	0.920964896072251	0.991733992334565	0.0863368934192994	0.0937461284219525	0.791527515740122	0.730436606569632	NO	NO
982	3	C	EMS	EMS	1	1	1	11	B	10	B10	1	3	3	1	21	2	18868	14424	6430	5687	0.191400585206096	56	5.66289659492132	0.0867971075238954	5.32868329947201	0.125884796580013	0.940118825792214	0.0145450193968406	0.014726824694949	0.803999817637274	0.0240369934137621	0.0240323656768656	0.940093883496708	0.014507164803862	0.0145795641771743	5.66301628150703	0.0868079391746767	1.00749780097645	0.057655210097519	0.0583781367864458	0.00746983218266842	0.0571302922498596	0.0574659935272113	0.272285801735618	0.114981957782351	5.68105683446636	0.259049087996445	1.00082159753634	0.109470886303591	0.0548492297675631	0.482789229699759	0.996688478368308	0.999196056167312	0.113232839495412	0.113609058349693	0.959236367782087	0.957984562075796	NO	NO
983	3	C	EMS	EMS	1	1	1	11	B	11	B11	1	3	3	1	21	2	17873	13927	6231	5755	0.373605273587329	56	5.66835888893918	0.0900624073192905	5.31893939156067	0.138148624282154	0.937486350333304	0.0147173414876297	0.014833942934711	0.714195348930763	0.0393925306737819	0.0393721735557317	0.937239768618354	0.0144947180374773	0.0144183645312095	5.66854184982466	0.0902868753819321	0.996291523253532	0.0557907865212193	0.0566729499295896	-0.00371537019442933	0.0562400796666274	0.0563125967302737	0.249966613941404	0.114142764914283	5.68658240278399	0.236729900202231	0.989762676691776	0.108631693435524	0.0532274117577968	0.471730308855195	0.973858020870699	1.00016790458072	0.109884696610473	0.112834411439388	0.952695784668839	0.929658246055741	NO	NO
984	3	C	EMS	EMS	1	1	1	11	B	12	B12	1	3	3	1	21	2	18467	13708	6393	5610	0.108700808472063	55	5.65750139784036	0.0943446277821306	5.3223030361556	0.137312435046284	0.940605871453727	0.0154992701909811	0.0153668326636017	0.757570374889736	0.0323527090305027	0.0323414282779222	0.940427517510967	0.0151370242345725	0.0150769360842873	5.65760226305863	0.0944094006059402	1.00882417026027	0.0600325405148034	0.0600630939544519	0.00878546479450183	0.0596151081696941	0.0592667555468044	0.274894820848705	0.117992413977062	5.67564281601796	0.261658107109532	1.00213052573561	0.112481342498303	0.056504817005031	0.484098157899029	0.999390679608454	0.998243827376212	0.116650696860507	0.116721817844257	0.985518357569863	0.986900683986443	NO	NO
985	3	C	EMS	EMS	1	1	1	11	C	1	C01	1	3	3	1	21	3	19325	14083	6208	5452	-0.247663499534012	56	5.69304111900568	0.105414843022207	5.40049222443346	0.145894576298498	0.946722571236942	0.0158895654035006	0.016080644222849	0.73339167113995	0.0374722218999626	0.0374546975708742	0.946158169924836	0.0158261442611389	0.0155518674768738	5.69321324103822	0.105352047870908	1.03215510473031	0.0659386440477663	0.0647808651844207	0.0316489510442207	0.0637350610531735	0.0624731908470382	0.31970854168511	0.121683243916166	5.71023109497707	0.305368553856474	1.02457535999508	0.117958845414021	0.061903998301125	0.506542992158499	1.04572665052316	1.00432728560108	0.127796972418031	0.122208774495798	1.03184642722432	1.08120159489122	NO	NO
987	3	C	EMS	EMS	1	1	1	11	C	3	C03	1	3	3	1	21	3	17829	13354	6153	5616	0.232459778310116	57	5.68179325344318	0.090951219625594	5.35598950501544	0.135556182136212	0.941444181624029	0.0151509286399012	0.0153691505180712	0.748170302653421	0.0340163519419655	0.0340032407981372	0.941353705441131	0.0148343306651874	0.0150680542295521	5.6818402045505	0.0910548442764971	1.01252443986226	0.0588126587660507	0.060932637025592	0.0124466578427957	0.0586496808555055	0.0596640624836744	0.282137613510303	0.118836774501364	5.69885805848935	0.267797625681666	1.00522418985731	0.115112375999219	0.0581826313751696	0.487191822020729	1.00577735767904	1.00232697236072	0.120114440765063	0.119424482812222	1.00833779261194	1.01620502009897	NO	NO
988	3	C	EMS	PETITE	1	1	1	11	C	4	C04	1	3	3	1	21	3	14763	12064	5074	4584	0.181111112026547	54	5.59145863398642	0.0837258339227682	5.16496073678227	0.107999389414411	0.923485096010983	0.0110287240279462	0.01132003675511	0.753318318961779	0.0304333427443929	0.0304239522930607	0.923149652652624	0.0109117767046719	0.0110674181750713	5.59132221259136	0.0835317782660644	0.944490028640629	0.0380907064002629	0.0388217152541046	-0.057110149385415	0.0402606068839027	0.0408422870731458	0.139781860460145	0.0872971206804446	5.60834006653021	0.125441872631509	0.93815842944511	0.0835727221782988	0.0366362970058771	0.420126061608529	0.867324246913879	0.986406480238724	0.075633367253336	0.0872031048624034	0.736282747015292	0.639881491353407	NO	NO
989	3	C	EMS	EMS	1	1	1	11	C	5	C05	1	3	3	1	21	3	16652	12251	5684	4957	-0.033179846482787	56	5.67141446175861	0.0957394787557679	5.35448876065662	0.144212577640157	0.943195045710361	0.0155877782432328	0.0161080032931001	0.70162853646966	0.0425936970167748	0.0425679668638249	0.943249328198951	0.0153908245705867	0.0156062784804392	5.67134649665552	0.0961650449964287	1.02018183199185	0.0623333531936563	0.0637865497528092	0.0199808780672458	0.0610621012825374	0.0620982079094595	0.29696138974986	0.122572236113591	5.68836435059437	0.282621401921224	1.01277255864193	0.118847837611445	0.060967797930157	0.494740190805349	1.02136049776439	1.00048131725662	0.125864244706255	0.123231948936496	1.04048540503436	1.06485012548686	NO	NO
990	3	C	EMS	PETITE	1	1	1	11	C	6	C06	1	3	3	1	21	3	2133	1829	1029	970	-0.393666012656088	51	5.47309447353727	0.158740407918479	5.13925220176414	0.185831033732602	0.943107698659818	0.021850986311368	0.0260962394602189	0.915821701837532	0.00498547886469275	0.00498543756061369	0.943101447537945	0.0215647913762552	0.0260863666302276	5.47314222912504	0.158672941258621	1.01958038876845	0.0889301160032385	0.0960309747889919	0.019391152449561	0.0861854232911559	0.0978999982687609	0.295804988057116	0.184746642178773	5.49016008306389	0.28146500022848	1.0121796785626	0.181022243676627	0.092755345930227	0.494147310726019	1.02013653354197	0.96562073969111	0.191487669791674	0.187707883695547	1.58487563558497	1.62004443503975	YES	YES
992	3	C	EMS	EMS	1	1	1	11	C	8	C08	1	3	3	1	21	3	16991	13423	5901	5442	0.553873061630215	56	5.6602149642931	0.0748025516657111	5.31675430392696	0.113608515457681	0.939118494650332	0.0135043286562082	0.0136164856664656	0.720496239792676	0.0386243731442733	0.0386051831617956	0.938930004076632	0.0132553678234096	0.0133410400426399	5.66011233189093	0.075148522888902	1.00289777257637	0.0519992615997214	0.052989180016122	0.00289358176584885	0.0518563666742229	0.0524012344520529	0.263184262253018	0.105322077403407	5.67713018582978	0.248844274424382	0.995734583786342	0.101597678901261	0.0503876136797796	0.477702215949761	0.986186653385433	0.998505429062894	0.104022109271869	0.105479129041928	0.890592863709537	0.880058958523688	NO	NO
993	3	C	SHAM	SHAM	1	1	1	11	C	9	C09	1	3	3	1	21	3	17911	12667	5893	4865	-0.161440532293235	56	5.65389333963199	0.095822809508129	5.32004861081869	0.135805398774988	0.939887663666317	0.0146337617422258	0.0152478225887052	0.762033276641535	0.0314569759882238	0.0314466061516532	0.939734560703096	0.0145070505581049	0.0149420088881761	5.65394358890137	0.096036903092796	1.00607317055241	0.0573340223422578	0.0593790994905159	0.00605480318007397	0.0570336853444721	0.0586552454807828	0.26947589630041	0.117282550736351	5.67096144284022	0.255135908471774	0.998864771525908	0.113558152234206	0.0566748975872897	0.480832403689327	0.992648732204166	0.997420457754513	0.117001817693995	0.117868299125506	0.995198453117967	0.989871273961966	NO	NO
994	3	C	EMS	EMS	1	1	1	11	C	10	C10	1	3	3	1	21	3	17824	13142	5956	5347	0.207879345398197	55	5.63739065103721	0.0845348485424345	5.13535212938335	0.13482440469097	0.911303890275762	0.0161409427345423	0.0164596008744338	0.653857586637867	0.0456676358929513	0.0456359284395914	0.911230660238404	0.0156359126781928	0.0160295816824505	5.63734122561681	0.084916111308065	0.904913388081418	0.0490671080352595	0.0513917012421188	-0.0999160436395481	0.0544486455710746	0.0562140663602484	0.0465753003349903	0.126851991295321	5.65435907955566	0.0322353125063539	0.899145267634725	0.123127592793175	0.0491726163696791	0.381112899798144	0.786783989407905	0.994500399673709	0.101513822537762	0.129023752267959	1.08938738935923	0.858838083208348	NO	NO
995	3	C	EMS	EMS	1	1	1	11	C	11	C11	1	3	3	1	21	3	17525	13182	5874	5433	0.428358600211257	57	5.6795332774658	0.0820247471677949	5.35795389458634	0.12916751708164	0.942298756405452	0.0154220699156848	0.0152905703525767	0.698931737419249	0.0428498271067078	0.0428236303284634	0.941919811982231	0.0150322547876254	0.0149076847718888	5.67947033380912	0.081993953633	1.0147993585787	0.0607671135233249	0.0605505403113077	0.014690916676077	0.0596939620536153	0.0591726657676098	0.28656456853518	0.117569941594939	5.69648818774797	0.272224580706543	1.00746671905473	0.113845543092793	0.0577976227515737	0.489434351218149	1.01040692038669	1.00191015458062	0.119319614295033	0.11809065425776	0.997075866173929	1.00948054430899	YES	NO
997	3	C	SHAM	SHAM	1	1	1	11	D	1	D01	1	3	3	1	21	4	17834	13028	5493	4856	0.102530065967052	56	5.66587120500539	0.0870105554801142	5.34419768188554	0.134059820448854	0.942309561495568	0.0156589723527956	0.0163576192780827	0.693722839673788	0.0438744039225903	0.0438462841870514	0.942003305968003	0.0156437529469604	0.0159308456147157	5.66582258481777	0.0870590349633144	1.01513573508022	0.0631243413563059	0.0651520348560999	0.0150223326918578	0.0621624146458936	0.0633820929594166	0.287217491795835	0.12642201349989	5.68551999016695	0.27000010594156	1.00633864274949	0.125753729800056	0.0637013652995946	0.488306274912909	1.00807807668641	0.999981045246639	0.13150752532305	0.130453710247643	1.10146096622395	1.11259401086889	NO	NO
998	3	C	EMS	EMS	1	1	1	11	D	2	D02	1	3	3	1	21	4	18276	14435	6281	5779	0.178623612453527	56	5.67382144678315	0.086165264135214	5.3521130254347	0.128001705700087	0.942463098156481	0.014392378716014	0.0146366271463144	0.758173547202486	0.0324806750939404	0.032469260010241	0.942274386264209	0.0144684692254447	0.0143683228013213	5.67383060405049	0.0860897769041609	1.01622936546313	0.0583208850716231	0.0584383398554163	0.0160990770864121	0.0574314411114961	0.0570870557595669	0.289337340593691	0.113154531230689	5.69352800939967	0.272119954739416	1.00741360484682	0.112486247530855	0.0571015547846779	0.489381237010239	1.01029726939242	1.00138951227455	0.117882625066426	0.116681128057803	0.985174801135798	0.997323174565284	NO	NO
999	3	C	EMS	PETITE	1	1	1	11	D	3	D03	1	3	3	1	21	4	13671	12160	5098	4875	0.101686604678219	53	5.57379147098372	0.0834605772106091	5.18180358529497	0.108295136070785	0.929784476526663	0.0104479771679086	0.0104427432302225	0.753736636713791	0.0315849347305778	0.0315744378839817	0.929544209920156	0.0101691366548088	0.010137184155559	5.57367855393906	0.08355934362701	0.967293240047976	0.0369862309686709	0.0374459944726273	-0.0332535822932169	0.0383707051104248	0.0384461467403556	0.189787319453619	0.0800964879594627	5.59337595928824	0.172569933599344	0.95931281976129	0.0794282042596293	0.0364996939950871	0.441280451924709	0.910996176190666	0.983774562027744	0.0753513587937656	0.0827131449759181	0.698372628970456	0.637495613264973	NO	NO
1000	3	C	EMS	EMS	1	1	1	11	D	4	D04	1	3	3	1	21	4	17296	12636	5656	4819	-0.174715701112881	56	5.67682067931344	0.0962379207049077	5.35136914368629	0.147190533718214	0.942166565287779	0.0155104713155033	0.0159828131874955	0.714181276486631	0.0401607346224509	0.040139163949667	0.941914003462532	0.0151416919615622	0.0154866290479833	5.67673715569496	0.0961316189581622	1.01477596566813	0.0610938043527561	0.0630138938873072	0.0146678646510664	0.0599884220015193	0.0614835085244248	0.2865191458919	0.122358550543293	5.69643456104414	0.269301760037625	1.00598501460619	0.12169026684346	0.0615999587502841	0.487952646769609	1.00734803327539	1.00190072260475	0.127169301586435	0.126241673568315	1.06589743965367	1.07589130708589	NO	NO
1002	3	C	EMS	EMS	1	1	1	11	D	6	D06	1	3	3	1	21	4	16025	11322	5217	4390	-0.14164198232903	56	5.66937220834993	0.0912070315078971	5.35822998472084	0.146508891893453	0.94445937603968	0.0160085749357	0.0164619300338693	0.639781789283177	0.0537409744076725	0.0536893275759995	0.944209094706168	0.0152348189928854	0.0157154551984455	5.66923921979476	0.0913443765370198	1.02410232181846	0.0621998152139739	0.0649909800019736	0.0238164452299383	0.0609468876581779	0.0628800837637807	0.304466767188761	0.123952856422515	5.68893662514394	0.287249381334486	1.01515216972957	0.123284572722682	0.0635371697176105	0.497119801892989	1.02627305754854	1.00058197009106	0.131168553708326	0.127810579010666	1.07914419285959	1.10972620701151	NO	NO
1003	3	C	EMS	PETITE	1	1	1	11	D	7	D07	1	3	3	1	21	4	1624	1300	733	669	-0.150420227074183	51	5.49112486873433	0.148372044929857	5.16298535459663	0.173171332912535	0.943696135245341	0.0174874243895757	0.0218424741101278	0.939484494393218	0.000766990544342447	0.000766990393788337	0.943616342230263	0.0174828951204391	0.021842189973275	5.49110908099215	0.148342734009943	1.02167755088717	0.0720247757425798	0.0824545654384618	0.0214459340602209	0.0706627717491166	0.0832563538357269	0.299831440689331	0.157990603270448	5.51080648634133	0.282614054835056	1.01276878967122	0.157322319570614	0.080704244286075	0.494736421834639	1.02135271695767	0.969252071911499	0.166608916452787	0.163125738725275	1.37732099341026	1.4095625489672	YES	YES
1004	3	C	EMS	EMS	1	1	1	11	D	8	D08	1	3	3	1	21	4	12083	8361	3769	3214	0.164570214245173	57	5.67877915023857	0.0853365515284532	5.32338927807015	0.129894173626119	0.937384157848054	0.0131457239399432	0.013487774790961	0.655492833625007	0.0496394236798599	0.0495987121416363	0.936675508719079	0.0122973461280682	0.0127837850862289	5.67864300160652	0.0854121449316497	0.994105495668508	0.047607683127644	0.0503260361742177	-0.00591194575481633	0.0479194472191921	0.0499979773134731	0.245554100716809	0.101807934135801	5.6983404069557	0.228336714862534	0.98566738981195	0.101139650435967	0.0491422608792251	0.467635021975369	0.965403554619921	1.00223592673559	0.101451155506831	0.10508678471437	0.887280179376495	0.858307900900366	YES	NO
1005	3	C	EMS	EMS	1	1	1	11	D	9	D09	1	3	3	1	21	4	18909	14923	6130	5800	0.780104338447725	56	5.67273589415178	0.0705153436667183	5.33043812558536	0.109283574103674	0.939441393767347	0.0131820905576944	0.0131698766362237	0.707988432977799	0.0408009406939181	0.0407783226112943	0.939492378472696	0.013060605236834	0.0128950127623639	5.67274791150732	0.0705391972218321	1.00511523074327	0.0514773616671903	0.0511741991236778	0.00510219238192882	0.0513461581495974	0.050653261941901	0.26758203050641	0.101268259498955	5.6924453168565	0.250364644652135	0.996489188558521	0.100599975799122	0.0499687136438413	0.47845682072194	0.987744488224914	1.00119908606501	0.103157316079056	0.104437248001698	0.881795940302123	0.872742542793102	NO	NO
1007	3	C	EMS	EMS	1	1	1	11	D	11	D11	1	3	3	1	21	4	17699	14150	6310	5865	0.421173764063887	56	5.66556879683323	0.0867161651703657	5.33693379664111	0.12702041681324	0.941173047250372	0.0139416198586187	0.0143931729653078	0.760776490888651	0.0318408553193377	0.0318301013486317	0.941101371846885	0.013554763904493	0.0141327118226781	5.66567772976284	0.0871474974668909	1.01151366900047	0.0546047991675135	0.0572856901852557	0.0114478911284949	0.053932854779465	0.056042570114615	0.280164363968197	0.111944820174109	5.68537513511202	0.262946978113922	1.00277840538723	0.111276536474276	0.0559716784883839	0.484746037550649	1.0007281870432	0.999955567839209	0.115550065396033	0.115465984562144	0.974914969305117	0.977589004122199	NO	NO
1008	3	C	EMS	EMS	1	1	1	11	D	12	D12	1	3	3	1	21	4	19012	14295	6417	5723	-0.127795614870796	56	5.67426851683612	0.101215529913589	5.35893181718583	0.142339011328344	0.943182677847714	0.0164093616549743	0.0163860102684086	0.779933554647743	0.0287700736607008	0.0287621397728588	0.943099841586677	0.0162454012912842	0.0161258882408809	5.67416817161451	0.101037269417926	1.01957384761172	0.0653982013598335	0.0660739010066421	0.0193847435358243	0.0643115436780387	0.0642369079573804	0.295792403947165	0.12711612047868	5.69386557696369	0.27857501809289	1.01070099663943	0.126447836778846	0.0646045798923508	0.492668628802849	1.01708388624718	1.00144888435768	0.133372155937643	0.131131913248334	1.10718724362165	1.12836935793883	NO	NO
1009	3	C	EMS	EMS	1	1	1	11	E	1	E01	2	3	3	1	22	1	18658	13832	6184	5468	0.0817416453664301	56	5.67931476537512	0.088959343161884	5.35933642000721	0.135871953491026	0.942616376150653	0.0159162831433553	0.0160093300360812	0.755968083533516	0.0328645796769478	0.0328527552072129	0.942570906726406	0.0158763426417979	0.0157288451691997	5.6793827388035	0.0888998974393103	1.01742829110032	0.0637078097717435	0.0640171241533237	0.0172781587480014	0.0629514511078869	0.062460432592779	0.291656137484575	0.123669669371667	5.69584344772357	0.26574233160789	1.00418642469908	0.127032315534357	0.0640756399316767	0.486154056862499	1.00363495575118	1.0017967563682	0.132280192132071	0.131801100962116	1.11283740216761	1.11913100912813	NO	NO
1010	3	C	EMS	EMS	1	1	1	11	E	2	E02	2	3	3	1	22	1	17161	13414	5919	5505	0.459466042723068	56	5.67437607611341	0.0780577803410089	5.37531969945635	0.121416568501015	0.946538875918401	0.0147352277152372	0.0145743814015986	0.729548967182812	0.038240311502972	0.0382216879648152	0.946367590564136	0.0144619901067169	0.0142988545618566	5.67426859461434	0.07814533696553	1.03302767024265	0.0606652542699055	0.0598299230467719	0.0324939760736754	0.0583582773503016	0.0576028177278983	0.321346211765262	0.112199584372198	5.69072930353441	0.295432405888576	1.01938675729645	0.115562230534888	0.0600466646418882	0.501354389459869	1.03501510144454	1.00089727008363	0.123962622054006	0.119768901807321	1.0112458285613	1.04876181442916	NO	NO
1012	3	C	EMS	EMS	1	1	1	11	E	4	E04	2	3	3	1	22	1	15576	11407	5053	4360	0.0589830011914172	56	5.66450470884026	0.0881698757351098	5.34209584860342	0.129134925166154	0.942802218556674	0.0143275170189727	0.0146890441634074	0.70370623720209	0.0422095123306087	0.0421844716668525	0.942523409085651	0.0140486580170859	0.0142521098649626	5.66465555862358	0.0885694343391636	1.01723605357298	0.0563356057351528	0.0578713150802501	0.0170891978743085	0.0555894907336979	0.056575456746033	0.291284699884018	0.111838595408749	5.68111626754365	0.265370894007333	1.00399910478548	0.115201241571439	0.0580864164478272	0.485966736948899	1.00324824538531	0.999206509380185	0.119915811003606	0.119527556170856	1.00920807281307	1.01452455137724	NO	NO
1013	3	C	EMS	EMS	1	1	1	11	E	5	E05	2	3	3	1	22	1	13363	9882	4170	3617	0.15710325848032	58	5.71738587198688	0.082999101000863	5.42267025730971	0.12135818378162	0.948004226483233	0.0135090738844051	0.0143373599037372	0.795948816874012	0.0265952680147472	0.0265890003233482	0.947803746061504	0.0136214911135658	0.0141635065799006	5.71740429449312	0.0831096166321386	1.03905016741401	0.0572590328813375	0.0599323405779495	0.0383069952767646	0.0551977581944498	0.057355061109159	0.332576952507529	0.111136468898383	5.73386500341319	0.306663146630843	1.02525519342048	0.114499115061073	0.0601661957121148	0.507222825583899	1.04713012454582	1.0084840664236	0.124209386549096	0.118618864683097	1.00153570993274	1.05084951776521	NO	NO
1014	3	C	EMS	EMS	1	1	1	11	E	6	E06	2	3	3	1	22	1	16519	12139	5641	4852	-0.00835756890928785	56	5.65862135841867	0.0950945750395047	5.3148159378006	0.132727480998422	0.939017669179469	0.0141652782704388	0.0148481413365819	0.796487318079917	0.0251881760718097	0.0251828512677763	0.938931780908198	0.0141590338278447	0.0146513209981793	5.6583826835227	0.0951950367760945	1.00290476267862	0.0552701960974086	0.0583212364372516	0.00290055197243946	0.0554356386899513	0.0575694650993034	0.263198155787052	0.115918541026798	5.67484339244277	0.237284349910366	0.990034421565957	0.119281187189488	0.0584778701119822	0.472002053729376	0.974419021341485	0.998103223100139	0.120723942860899	0.123893253535525	1.04606900400776	1.02136159482557	NO	NO
1015	3	C	SHAM	SHAM	1	1	1	11	E	7	E07	2	3	3	1	22	1	15310	11355	4915	4488	0.37933206672987	56	5.66957208033309	0.0798805387829901	5.34323424542337	0.126238590106118	0.942249725551536	0.0150565183157796	0.0150404087302988	0.64264906476198	0.0528436108659465	0.0527945054497307	0.942076123916707	0.0145826767959801	0.0144888502397363	5.66945918065824	0.0799907824479045	1.01542927982992	0.0585855031390638	0.058871136700816	0.0153114588703536	0.0576898295154291	0.0575305888117329	0.287786928396709	0.114169431060928	5.68591988957831	0.261873122520024	1.00223854998569	0.117532077223618	0.0590547415838494	0.484206182149109	0.999613688985665	1.00005138038433	0.121914858304201	0.121961973557917	1.02976261068136	1.03143710484992	NO	NO
1017	3	C	EMS	EMS	1	1	1	11	E	9	E09	2	3	3	1	22	1	17144	11969	5418	4585	-0.0612783143763265	56	5.66795420359287	0.0885342500347531	5.35149289028387	0.136394702615932	0.943432115525641	0.0155673379518748	0.0160929775529881	0.664257083246087	0.0492549908223652	0.0492152169446597	0.943177050700762	0.0152124739735363	0.0154769501138876	5.66812804164819	0.0888305916408314	1.0198877798665	0.0614075671362667	0.0631622275158169	0.0196926015048367	0.060524337933645	0.0615352413998812	0.296396179474829	0.121441158878855	5.68458875056826	0.270482373598144	1.00658299746806	0.124803805041545	0.063250671167002	0.488550629631479	1.00858253187648	0.999817256895022	0.13057709518586	0.129465949546955	1.09312099755834	1.1047222864514	NO	NO
1018	3	C	EMS	EMS	1	1	1	11	E	10	E10	2	3	3	1	22	1	15325	10119	4691	3497	-0.522590670204819	57	5.70861123408403	0.116142385447696	5.41868071879393	0.15639093038474	0.948329886081173	0.0160718404624716	0.0169126806203135	0.789205009909771	0.0278745336906681	0.0278673176465867	0.947927151996713	0.0162030169588821	0.0165635641899032	5.70845649274555	0.115739381366925	1.03957083099474	0.0676227342007237	0.0695210275496376	0.0388079654796207	0.0652904637404332	0.0667119967494403	0.333541987329269	0.128793050110935	5.72491720166562	0.307628181452584	1.0257625379453	0.132155696273624	0.0695113012234451	0.507730170108719	1.04817750591091	1.00691030849826	0.143501778382425	0.136905989274895	1.15593955083617	1.21406907159964	NO	NO
1019	3	C	EMS	EMS	1	1	1	11	E	11	E11	2	3	3	1	22	1	17199	13512	5321	4919	0.405072018808212	56	5.66654044348163	0.0718994554598984	5.31986359101588	0.109937495882008	0.938308241966953	0.0133854166289273	0.0136269573290139	0.696949335183996	0.0425936970167748	0.0425679668638223	0.938424242278166	0.0131535273803592	0.0133184450279912	5.66652487615516	0.0720183768739526	1.00091184982085	0.0510975769893987	0.0526140894487273	0.00091143433835914	0.0512874899495875	0.0521790949040747	0.259229201881049	0.104990967382934	5.68298558507523	0.233315396004364	0.98809248926216	0.108353613545624	0.052910187190258	0.470060121425579	0.970410022312717	0.999535288823818	0.109229806128102	0.112560467860567	0.950382794425428	0.924117671653854	NO	NO
1020	3	C	EMS	EMS	1	1	1	11	E	12	E12	2	3	3	1	22	1	17961	13337	6087	5368	0.0695354331150742	57	5.68053130941143	0.0952414019491457	5.35368354329122	0.138435696269373	0.941619138624794	0.0156829645909683	0.0157768954790613	0.750569135234673	0.033632417987661	0.0336197456011557	0.941374524519675	0.0154598102105712	0.0154661093195937	5.68056474669084	0.0951059371911496	1.01260792545336	0.0616645063562277	0.0624974010703657	0.0125291065300679	0.0609846268928974	0.0612064064251933	0.282300422002523	0.121868687157863	5.69702545561091	0.256386616125838	0.999489368463309	0.125231333320553	0.0625789982325131	0.481457000626728	0.993938173916689	1.00200465036642	0.129190467991518	0.129978374291062	1.09744755793512	1.09299099496871	NO	NO
1022	3	C	SHAM	SHAM	1	1	1	11	F	2	F02	2	3	3	1	22	2	13507	10284	4585	4193	0.292033303178067	56	5.67206736384835	0.0792625305005664	5.34403840554393	0.131511325098751	0.942099946032884	0.015613465704889	0.0158437872813653	0.64309451546189	0.0527154230354779	0.0526666737174078	0.942049904927405	0.0150096684669206	0.0153301465647452	5.67225318052557	0.0793685004195242	1.01532356620101	0.0603610713483226	0.0624603407659008	0.0152073461272772	0.0596079292259174	0.0609154420388401	0.287581895796982	0.121154851406281	5.68653761708024	0.258448986866289	1.00052101341148	0.122810621015377	0.0614960478346424	0.482488645574899	0.996067941049747	1.00016002757828	0.126954783933543	0.127455948235565	1.07614993569777	1.0740764219282	NO	NO
1023	3	C	EMS	EMS	1	1	1	11	F	3	F03	2	3	3	1	22	2	17109	12549	5396	4754	0.0580903063665059	56	5.67816861742612	0.0885488910652051	5.36433989381294	0.133715959556118	0.943809414254868	0.0157352755885245	0.015944821061865	0.718678015178445	0.0396485934541467	0.0396278370203795	0.943635358560835	0.0156099841666485	0.015564996685267	5.67843409623535	0.0885719872566783	1.02175516902414	0.0633627264332149	0.064274484658949	0.0215219012058507	0.0622551652400861	0.0622488136174956	0.299980153188342	0.123137567022939	5.69271853279002	0.270847244257649	1.00676794795821	0.124793336632034	0.0632684463572186	0.488735580121629	1.00896435071431	1.00124713984993	0.130613790965716	0.129453325950759	1.09301441263687	1.10503274400728	NO	NO
1024	3	C	EMS	EMS	1	1	1	11	F	4	F04	2	3	3	1	22	2	15935	12086	5463	4704	0.0283738059059275	56	5.67121173279483	0.0896283917145795	5.35797770201589	0.132344058675742	0.943842709376481	0.0153497867607383	0.0152691441389966	0.751654571665434	0.0338883728497886	0.0338754090658102	0.943797583484144	0.0150696845630738	0.014969840804118	5.67108599266611	0.089952301808272	1.02241776447811	0.061516266971794	0.0614947804907019	0.0221701782202936	0.060036632058068	0.0597426663989264	0.30124875379536	0.11766282589834	5.68537042922078	0.272115844864668	1.00741151854951	0.119318595507435	0.0605696204300074	0.489379150712929	1.01029296236077	0.9999547401573	0.12504223190578	0.123768289559883	1.04501389456631	1.05789564500052	NO	NO
1025	3	C	EMS	EMS	1	1	1	11	F	5	F05	2	3	3	1	22	2	15845	12377	5463	5039	0.493603790386025	56	5.67215422015781	0.0773958190908005	5.34297506780925	0.12094068294349	0.941795811929438	0.0139712690808895	0.0144737890626798	0.64569410951141	0.0522026889476551	0.0521553467881109	0.941610851732326	0.0135745733001033	0.013921082830501	5.67232693371417	0.0774295388575224	1.01355654288806	0.0542922418409202	0.0565422493794568	0.0134654750804763	0.0536746355941479	0.0552636104863871	0.284148498358438	0.110052686166164	5.68661137026884	0.255015589427745	0.998804725997265	0.11170845577526	0.0557450386806437	0.480772358160684	0.992524771927311	1.00017299944202	0.115082181542752	0.115948926210963	0.978992594802525	0.973630563176227	NO	NO
1027	3	C	EMS	EMS	1	1	1	11	F	7	F07	2	3	3	1	22	2	16569	13314	5841	5360	0.4816946330443	56	5.65904055144054	0.0805617757414605	5.3275070767997	0.127062976638625	0.940956336531417	0.0147646140594975	0.0147713490587382	0.689045216015436	0.0445148109871478	0.0444854428486776	0.940899646134046	0.0144560686094461	0.0143624335237982	5.65895220038914	0.0806967436045468	1.01070705113865	0.0576618990829747	0.0581002281907972	0.0106501365607524	0.0571308462619554	0.0569057316323434	0.278586868240273	0.11371579422043	5.67323663694381	0.24945395930958	0.996037050669741	0.115371563829525	0.0572537011794162	0.47800468283316	0.986811077542449	0.997820623611247	0.118196721879968	0.119776444113623	1.01130951058285	0.999980529973053	NO	NO
1028	3	C	EMS	EMS	1	1	1	11	F	8	F08	2	3	3	1	22	2	15147	11611	5093	4692	0.382632646610439	56	5.67983928198282	0.0834530483948371	5.35349980843027	0.130858518334273	0.941500125442779	0.0148039557415755	0.0148001633793046	0.687935646784596	0.0446428967563436	0.0446132745809934	0.941330006186105	0.0143626778093811	0.0143477068663662	5.6800684120433	0.0836497150183994	1.01242942347929	0.0579078753146243	0.0582759220739921	0.0123528121431625	0.0570794192972541	0.0569615701978955	0.281952286116527	0.113676455171045	5.69435284859797	0.252819377185834	0.997709969158796	0.11533222478014	0.057427120395534	0.479677601322215	0.99026471420358	1.00153458670312	0.118554735116385	0.119720245926093	1.01083501192873	1.00300943179195	NO	NO
1029	3	C	EMS	EMS	1	1	1	11	F	9	F09	2	3	3	1	22	2	18331	13943	6203	5218	0.0602912180706441	53	5.5708306204748	0.0871674113028521	5.07939291271285	0.123233572165438	0.911353253079472	0.0151385033837737	0.0161637180934811	0.799533997714876	0.020072277005447	0.0200695819748343	0.911286561905428	0.0151417935239319	0.0160756630837286	5.57095966717012	0.0872947564932108	0.905090531080959	0.047583984732949	0.052226403728816	-0.0997203062773706	0.0528491472333496	0.0567617332524313	0.0470124532299508	0.128855975497154	5.58524410372479	0.0178795442992579	0.89345305940072	0.13051174510625	0.0513786742511705	0.375420691564139	0.775032777876458	0.982344314409198	0.10606809247138	0.136856266598168	1.15551972691972	0.897368604101172	NO	NO
1030	3	C	EMS	EMS	1	1	1	11	F	10	F10	2	3	3	1	22	2	17505	12232	5383	4374	-0.303371894968393	56	5.65861326438978	0.0897587539306461	5.33268582742582	0.133040993850669	0.94153213466705	0.0148890417090932	0.015205226332156	0.753391765853626	0.0332484939370941	0.0332362504041903	0.941402786857563	0.014431747906591	0.0148850174544195	5.65897061469425	0.0899372088911498	1.01272127692964	0.0582163092081078	0.0595223416537646	0.0126410411469845	0.0572456526027154	0.058619312052883	0.282521430699121	0.116041731491719	5.67325505124892	0.253388521768428	0.997993442727005	0.117697501100814	0.0586382213494349	0.479961074890424	0.99084992783714	0.997823862357413	0.121054978064316	0.122172868628611	1.03154326289814	1.0241622542084	NO	NO
1032	3	C	EMS	EMS	1	1	1	11	F	12	F12	2	3	3	1	22	2	14326	9392	4209	3301	-0.408326016739694	56	5.68556619443125	0.125447596116541	5.39467752527163	0.183888576225677	0.947921707105489	0.0174357162412271	0.0184904545287432	0.676621250980437	0.0477174034823089	0.0476812361567777	0.947265303765893	0.0170149535931543	0.0173662218872058	5.68525572305131	0.125666308616192	1.03678428825419	0.0709085109327272	0.0737403136693483	0.0361238924252303	0.068705035605209	0.0703006190014691	0.328366331973921	0.137318479223796	5.69954015960598	0.299233423043228	1.02136554154522	0.138974248832891	0.0724866567083261	0.503333173708639	1.03910017903244	1.00244694171951	0.149644215596021	0.144013270920001	1.21594852484835	1.26603597493233	NO	NO
1033	3	C	EMS	EMS	1	1	1	11	G	1	G01	2	3	3	1	22	3	18306	13615	5897	5231	-0.0971678116456576	56	5.69262487021028	0.0995639886299066	5.3871459121842	0.144593282752405	0.945343819265079	0.0160764772885932	0.0162030003313554	0.773554948340328	0.0301774444727122	0.0301682888284159	0.945213691561485	0.0160755254487552	0.0159188003686352	5.69274224671092	0.0995675743470175	1.02823757688788	0.0661931429353928	0.0660178438008025	0.0278462462541731	0.0645027234578116	0.0637882482744031	0.312322717745794	0.1249260456796	5.70704842447952	0.281187973462818	1.01203775039904	0.123207497183315	0.0631137274863218	0.494005382562459	1.01984353163415	1.00376751091445	0.13029438343439	0.1277591899079	1.07871029879341	1.10233045829773	NO	NO
1034	3	C	EMS	EMS	1	1	1	11	G	2	G02	2	3	3	1	22	3	18211	14334	6349	5817	0.253577302097307	56	5.68094527343562	0.0926899451276228	5.3679407994038	0.13354856157365	0.944138481196887	0.0154693940892287	0.0151075727815794	0.78433123172857	0.0281303976321657	0.0281229811112303	0.944080845773227	0.0152737940921435	0.0148785996466615	5.68080617161666	0.0927080978456345	1.02357674093613	0.0624386291016219	0.0609717886752959	0.0233031022396703	0.0609861789515291	0.0593237843861916	0.303463859932552	0.116404011274769	5.69511234938526	0.272329115649577	1.0075197926037	0.114685462778484	0.0582301237596109	0.489487424767119	1.0105164874431	1.00166816927647	0.120212485852797	0.118961429473525	1.00442809025938	1.01703451162152	NO	NO
1035	3	C	EMS	EMS	1	1	1	11	G	3	G03	2	3	3	1	22	3	16807	12135	5080	4232	-0.403892552972361	57	5.70932763648094	0.119767212158162	5.39231435946007	0.150159113600405	0.943259173536267	0.0158176460777176	0.0163499727800911	0.857862316595832	0.0149574279806214	0.0149563126818782	0.943090759870618	0.0159425752605343	0.0162516332450271	5.70917919549292	0.119385976742491	1.01953693383851	0.0646745111411252	0.0659938058293599	0.0193485377669777	0.0635907842910714	0.0644342233081681	0.295721384948806	0.126971046594868	5.72348537326152	0.264586640665831	1.00360382599228	0.125252498098583	0.0631049205081886	0.485571458155699	1.0024322167859	1.00665847554954	0.130276201973217	0.129960110810207	1.09729335372559	1.10217663755811	NO	NO
1037	3	C	EMS	PETITE	1	1	1	11	G	5	G05	2	3	3	1	22	3	14961	13410	7768	7367	-0.155175572212467	51	5.48347746148794	0.142063818549795	5.20639406443087	0.163945692741472	0.951256947616471	0.013228304007377	0.0133035795834638	0.822957419706721	0.0233974751990567	0.0233932070152468	0.95107587270846	0.0130127136771496	0.0129416985129344	5.48341227716351	0.142141269777741	1.05302703680452	0.0563274062813845	0.0557775954609707	0.0516689087999226	0.0534750665680266	0.0529127001079511	0.358164993715581	0.100819002960501	5.49771845493211	0.327030249432606	1.03606728819698	0.0991004544642161	0.0531460985393144	0.518034920360399	1.06945102490531	0.966950121808175	0.109716830504489	0.102591729728066	0.866213659529888	0.928238047297637	NO	NO
1038	3	C	EMS	EMS	1	1	1	11	G	6	G06	2	3	3	1	22	3	16348	13173	6333	5893	0.556966726284271	56	5.66443700035892	0.0786194791056251	5.36363266008938	0.121885506977175	0.946675123005044	0.0133065418539859	0.0133526890296469	0.658962447694027	0.0507928105287051	0.0507491977325457	0.946581398178025	0.0127551333542212	0.0127917457964828	5.66446379799262	0.0789960580785998	1.03391998980751	0.0533928599817836	0.0537137752968336	0.0333573937958938	0.0517661054822397	0.0516481866629643	0.323018188013456	0.100561641035711	5.67876997576122	0.291883443730481	1.01754596866982	0.0988430925394266	0.0511773746701139	0.499513600833239	1.03121490727614	0.99879383871627	0.105652521947438	0.102454416826178	0.865054284290184	0.893852749971191	NO	NO
1039	3	C	EMS	PETITE	1	1	1	11	G	7	G07	2	3	3	1	22	3	13973	12325	5554	5293	-0.0601654574847093	53	5.57273339560402	0.0936369314051927	5.20213670683371	0.121134755733481	0.93313867144904	0.0110137003046753	0.0110879137008782	0.769958831738055	0.0292818313970857	0.029273466702153	0.932801429597814	0.0105613057726998	0.0107669902484818	5.57261336497099	0.0936180328237794	0.979354389008571	0.0396621358275249	0.0407930955567272	-0.0208617111387943	0.0404027590203322	0.0413561027003104	0.21525878811243	0.0850614240777025	5.58691954273959	0.184124043829455	0.964653079059703	0.083342875581418	0.038743678001812	0.446620711223122	0.922020810931457	0.982638994097277	0.0799839248651677	0.0867485027635821	0.732444401091173	0.676688543504784	NO	NO
1040	NULL	C	NULL	NULL	1	1	1	11	G	8	G08	2	3	3	1	22	3	16583	12881	5793	5593	0.328172814748447	56	5.6696626904915	0.0890429957195967	2.93751789201735	0.189864458351479	0.517479780264078	0.0315303526129774	0.0332741359290901	0.441375115537123	0.0134231380033577	0.0134223318939882	0.517503006843189	0.031057365084472	0.0332568141971042	5.66964812954859	0.0892784477962169	0.518421235279694	0.00457298428170679	0.00467314593286596	-0.656967171666343	0.00882223737878995	0.00900169444539586	-3.03237625222796	0.250717880194805	5.68395430731719	-3.06351099651094	0.517849853935127	0.248999331698521	0.00449884022918931	-0.000182513901454073	-0.000376788651301213	0.999705669700456	0.00928757715917014	-24.6493017427572	-208.121667546161	0.0785757522042296	NO	NO
1043	3	C	SHAM	SHAM	1	1	1	11	G	11	G11	2	3	3	1	22	3	16972	13091	5715	5300	0.603221506628274	56	5.66222691272956	0.0795186037036883	5.33073734380176	0.123253068402724	0.941238781453226	0.0140820354764522	0.0143557176650049	0.618794442959526	0.0569465589181519	0.0568851208840866	0.941249390875439	0.0134572391678726	0.0137137338369744	5.66234345784798	0.0798352460692181	1.01210634691279	0.0537683433376533	0.0554917327142217	0.0120336507247447	0.053128253086371	0.0543510145243755	0.281321875218932	0.108313711607099	5.67664963561658	0.250187130935956	0.996401024075949	0.106595163110815	0.0529371673277511	0.478368656239368	0.987562478108335	0.998420908894937	0.109285504951792	0.110661864311742	0.934352298279359	0.924588900790719	NO	NO
1044	3	C	EMS	EMS	1	1	1	11	G	12	G12	2	3	3	1	22	3	16199	12157	5799	5083	0.48230037898331	56	5.65079886255567	0.0818279745492461	5.33724755353661	0.119960617869281	0.943935177002703	0.0135649074045715	0.013991074863408	0.745929912862981	0.0350402251001677	0.0350258946567176	0.943917697024773	0.0134072559018632	0.0137271982083773	5.65086410817386	0.0819671974238383	1.02290889750187	0.0546140891136756	0.0567804010390513	0.0226504287535509	0.0536386561162135	0.0550005174985325	0.302188036179709	0.108540432916439	5.66517028594246	0.271053291896734	1.00687242194292	0.106821884420155	0.054168335856346	0.488840054106339	1.00918003078844	0.996401897070912	0.111827176165425	0.11080993752726	0.935602526170368	0.946092219045244	NO	NO
1045	3	C	EMS	EMS	1	1	1	11	H	1	H01	2	3	3	1	22	4	19403	14109	6365	5390	-0.281387336503278	56	5.67611675790599	0.109479046800144	5.34983776453498	0.155415904312528	0.941648620001879	0.0171100749567043	0.0172829977677577	0.784155661230225	0.0277466030895664	0.0277394859142591	0.941270094506431	0.0172335243012415	0.0170072158764729	5.67624834140897	0.109632990839373	1.01218929920036	0.0693343056837329	0.0685127652639298	0.0121156079034249	0.068168255181317	0.0671461411767914	0.281483775783312	0.133707674804756	5.68692280677668	0.248652459349968	0.995639461761164	0.127261858737315	0.0631037201089292	0.477607093924583	0.98599027985284	1.00022777554081	0.130273723823255	0.132124754660561	1.11557011030396	1.10215567164913	NO	NO
1047	3	C	EMS	EMS	1	1	1	11	H	3	H03	2	3	3	1	22	4	16398	12323	5172	4702	0.0869588297942636	56	5.67088753771687	0.0961238192002866	5.41448699946108	0.130279787440012	0.953590708547223	0.0153770520298423	0.016150154499794	0.790438856365565	0.0287700736606996	0.0287621397728588	0.9532093069098	0.0154365995776748	0.0159156831036311	5.67104684810237	0.0961930749730311	1.06233450138955	0.0677054137115342	0.0710150159675017	0.0604688462002231	0.0638882572413621	0.0660286159122937	0.374848456536359	0.126237173876851	5.68172131347008	0.342017140103015	1.04416506323879	0.119791357809409	0.0652123654701234	0.526132695402209	1.08616838019845	0.999312926112336	0.134626891638896	0.123946612784197	1.04651953262429	1.13898480692555	NO	NO
1048	3	C	EMS	EMS	1	1	1	11	H	4	H04	2	3	3	1	22	4	17645	13455	5792	5219	0.139123718536748	56	5.65847026546432	0.0863823276454162	5.33838078429804	0.129109731151911	0.943362547480745	0.0146823045378488	0.0148829174341212	0.745812692592265	0.0349122369864162	0.0348980629244	0.943354688698813	0.0147434302461349	0.0145960309173755	5.65852866900131	0.0864208175812627	1.02061077607922	0.0598040673843136	0.0596876043301291	0.0204012481646201	0.0585764686640169	0.058138483433944	0.297785309207455	0.114601241352429	5.66920313436902	0.264953992774112	1.00378893993726	0.108155425284988	0.0545110661164553	0.485756572100679	1.0028143730661	0.997111202814606	0.112534721571216	0.112218895733555	0.947498795462584	0.952078270253845	NO	NO
1049	3	C	SHAM	SHAM	1	1	1	11	H	5	H05	2	3	3	1	22	4	16938	12948	5846	5157	0.0242899119918611	56	5.67449739306989	0.0948536976027528	5.35901542817558	0.139142055766468	0.942903613447424	0.0148472620935711	0.0152202758231121	0.797795829714407	0.0255719183006821	0.0255663464647592	0.942854757915506	0.0148038392978459	0.0150178850067438	5.67456475047531	0.0949913072604096	1.01857859225403	0.0597361608063832	0.0612936418236087	0.0184081184146346	0.0588809873044605	0.059744693067569	0.293875848827515	0.118145846168113	5.68523921584302	0.261044532394172	1.00182239202987	0.111700030100671	0.0560779074656846	0.483790024193289	0.998754556647511	0.999931662076338	0.115769368543724	0.115913732531367	0.97869544369614	0.979444376034082	NO	NO
1050	3	C	EMS	EMS	1	1	1	11	H	6	H06	2	3	3	1	22	4	18903	14437	5858	5341	0.104444868905712	56	5.6831344289576	0.0814839102494486	5.34766170912162	0.127065989189195	0.93992920064591	0.0146341363208577	0.0151758614437514	0.652723529870949	0.0505364907983782	0.0504935342678997	0.939490032103149	0.0142030861708515	0.0145741170716746	5.68335058741177	0.0818207104211884	1.00510595864044	0.0559761668163412	0.0578126677317097	0.00509296743655648	0.055699553976553	0.0571585702511512	0.267563681839581	0.114407177118817	5.69402505277948	0.234732365406238	0.988784900484412	0.107961361051375	0.0527933999090904	0.470752532647831	0.971839462418373	1.00147693329485	0.108988706015674	0.11214682077682	0.946890244342532	0.922077890732965	NO	NO
1053	3	C	EMS	EMS	1	1	1	11	H	9	H09	2	3	3	1	22	4	17013	12092	5408	4592	-0.164358876142931	57	5.68957299675784	0.103734655875848	5.38585551915388	0.156160650346584	0.944664994253938	0.0166415475452048	0.017077835070225	0.714710585952233	0.0404168130776673	0.0403948274143218	0.944187003027017	0.016214062203411	0.0165187808738481	5.68974057922321	0.10399225712212	1.02401175287858	0.0665969730077631	0.0685765637765742	0.0237280023188192	0.0648293851356691	0.0661882806227362	0.3042940163162	0.13081399169286	5.70041504459092	0.271462699882857	1.00708007124385	0.124368175625419	0.063091713978829	0.489047703407269	1.00960870991599	1.0026008183048	0.130248937910884	0.129009324733067	1.0892655732262	1.10194597522614	NO	NO
1054	3	C	EMS	EMS	1	1	1	11	H	10	H10	2	3	3	1	22	4	17029	12750	5892	4927	-0.0641410488607015	57	5.68380593961743	0.091743328138812	5.37897173530136	0.137115007670916	0.945669427910512	0.0153786106788193	0.0157511825194107	0.735594898941116	0.0369601867483069	0.0369433706415756	0.945481509601102	0.0152112566373482	0.0153612572896558	5.68368239484153	0.0917821331844041	1.02934550087493	0.0626840953740073	0.0640653981002416	0.0289231642227349	0.0611770888610091	0.0617383555335841	0.314417055701924	0.120977784617952	5.69435686020924	0.28158573926858	1.01224154868045	0.114531968550511	0.0586929809843153	0.494209180843869	1.02026426057029	1.00153529227363	0.121168025940713	0.118761413707645	1.00273929537324	1.02511867392592	NO	NO
1055	3	C	EMS	EMS	1	1	1	11	H	11	H11	2	3	3	1	22	4	14844	11203	5218	4451	0.150740591110663	55	5.62608978007439	0.102715858994355	5.27379732764797	0.130872320655395	0.936946844657154	0.0124672086060336	0.0132507996636459	0.835529676609023	0.0180262263868086	0.018024274257664	0.936780879943651	0.0125944619009093	0.0131321979926193	5.62614465028844	0.10265872746415	0.99451298707142	0.0489416645620647	0.0510265422205238	-0.00550212187803263	0.0491007742206375	0.0510250159123412	0.246378102986565	0.103140012451898	5.63681911565615	0.213546786553222	0.978534063028762	0.0966941963844561	0.0462925291771765	0.460501695192181	0.95067724305398	0.991415434452558	0.0955680608163401	0.100526294822557	0.848774554713504	0.808535114879677	NO	NO
1058	3	D	EMS	EMS	1	1	1	12	A	2	A02	1	3	4	2	23	1	19231	14841	6638	5808	-0.256742548922321	57	5.69623971519305	0.115304712753128	5.3423358130772	0.151907276006642	0.936233006938889	0.0157298633039336	0.0163764820345909	0.760690861893889	0.0308171976289539	0.03080744749004	0.935634017613162	0.015579224026768	0.0159796761016528	5.69641223973694	0.115108532001498	0.99009584723245	0.0598319197288248	0.0614132327996147	-0.00995352522654541	0.0603728073658249	0.0616580716306874	0.237409636064557	0.125252947556491	5.70608807506962	0.232975435602412	0.987926511305671	0.12107075737874	0.059100004627741	0.46989414346909	0.970067371096163	1.00359860266887	0.122008301056374	0.125773018134304	1.06194043708018	1.03222765920163	YES	NO
1060	3	D	EMS	EMS	1	1	1	12	A	4	A04	1	3	4	2	23	1	20449	15463	6935	6083	-0.194164617374316	56	5.68044792582894	0.107410557198107	5.35109445495143	0.14735593621038	0.940345282847061	0.0154703865470533	0.015683081968292	0.782732148878189	0.0277466030895568	0.0277394859142431	0.939867558678456	0.0154067687101661	0.0153817779742913	5.68065555576989	0.107514120958225	1.0066000096938	0.0610676619553102	0.06117047922729	0.00657832499035977	0.0608455637768082	0.0603897757249245	0.270515940907882	0.120695198391256	5.69033139110257	0.266081740445737	1.00435765301618	0.116513008213505	0.0587896069309449	0.486325285179599	1.0039884460122	1.00082728442002	0.121367504226045	0.12088535949603	1.02067242564481	1.02680632141996	NO	NO
1061	3	D	EMS	PETITE	1	1	1	12	A	5	A05	1	3	4	2	23	1	1782	1404	762	663	-0.298573608362289	51	5.46628619570713	0.124277869044597	5.14504404990403	0.176710378773317	0.943234013747344	0.022308682131412	0.0270974313155287	0.948125368888897	-0.000894822365026246	-0.000894822126221262	0.943315704883466	0.0224535003891831	0.0270972240661412	5.46627710970014	0.124280265679926	1.02045202382244	0.0924096745492809	0.0971424687292069	0.0202456897397513	0.0899101646801946	0.100312751199427	0.297480455642441	0.186572102767876	5.47595294503282	0.293046255180297	1.01814838051638	0.182389912590125	0.0945447670961979	0.500116012679799	1.03245854924196	0.963121958794579	0.195181819017374	0.189045670802647	1.59617098530551	1.65129807085773	NO	NO
1063	3	D	EMS	EMS	1	1	1	12	A	7	A07	1	3	4	2	23	1	19056	14207	6472	5584	-0.300403554950718	56	5.67902339630061	0.108440139986261	5.33107992448763	0.148330451402224	0.937227947895462	0.0155564220346829	0.0158899581735236	0.765849534694367	0.0301774444727122	0.0301682888284195	0.936801587104978	0.0155825548362492	0.0155205111188085	5.6791377973074	0.108077974684291	0.994593105987294	0.0600963003016743	0.0602851845709881	-0.00542156448515939	0.0604184830171141	0.0602227571131472	0.246540034338019	0.121834787135495	5.68881363264008	0.242105833875875	0.992403872461241	0.117652596957745	0.0579582221417	0.47437150462466	0.979310606037476	1.00056033791444	0.119651161794284	0.122178970652039	1.03159478416655	1.01228553787174	NO	NO
1064	3	D	EMS	EMS	1	1	1	12	A	8	A08	1	3	4	2	23	1	18277	12992	5786	5026	-0.199844647133034	56	5.67129228037417	0.100564990361571	5.33448993377199	0.148915399493064	0.939631372393668	0.0170361239361445	0.0173002265619787	0.706784941245909	0.041057032442771	0.041033986075941	0.939277568647877	0.0164622892180858	0.016788596012598	5.67142984407315	0.10083432795029	1.00426707811984	0.0645786864052171	0.0667385071564173	0.00425799988555212	0.064452193033744	0.0658413637870107	0.265902217201948	0.132290394839176	5.68110567940583	0.261468016739803	1.00203504322714	0.128108204661425	0.0643427133627378	0.484002675390559	0.999193561880421	0.99920464711655	0.132831548697714	0.132938755577781	1.12244297145208	1.1237956548302	NO	NO
1065	3	D	SHAM	SHAM	1	1	1	12	A	9	A09	1	3	4	2	23	1	19281	14075	6546	5583	-0.295980472938935	56	5.67561155523053	0.105299325474803	5.3526339496688	0.153056575562095	0.942054571918276	0.0166222667635559	0.0170601474131977	0.762064501408999	0.0317128945062144	0.0317022696163018	0.941684075495964	0.016302516075669	0.0167178891106372	5.67542811881175	0.105651551990188	1.01385081951227	0.0654018671856056	0.0675075427271877	0.0137557735490923	0.0647549109438708	0.0660782373873964	0.284721108432405	0.131320093758911	5.68510395414443	0.28028690797026	1.01157638246835	0.12713790358116	0.0650684427296453	0.493544014631769	1.01889106610153	0.999907871968315	0.134329772050501	0.131839189212319	1.11315899302762	1.13647108405115	NO	NO
1066	3	D	EMS	EMS	1	1	1	12	A	10	A10	1	3	4	2	23	1	16747	12299	5582	4876	-0.148032942267806	57	5.68276627202458	0.107215487642441	5.35865425364602	0.148535713277119	0.941938416823618	0.0153114079782521	0.0156480312197349	0.787168904109853	0.0272348897183529	0.0272281589849645	0.941546036707683	0.0151799442535456	0.0153659959898395	5.68253819236299	0.107399075220257	1.01329620091599	0.0606443148445148	0.0622000237902654	0.013208582001592	0.0600322654901284	0.0608631763867808	0.283641645601789	0.121126241017835	5.69221402769567	0.279207445139645	1.01102421771766	0.116944050840084	0.0597867155521072	0.492991849881079	1.01775115615467	1.00115840644781	0.123425973249913	0.121273233150871	1.02394736270733	1.04422160090217	NO	NO
1068	3	D	EMS	EMS	1	1	1	12	A	12	A12	1	3	4	2	23	1	17439	11982	6023	4773	-0.446663903004853	56	5.67088476086956	0.129095189753323	5.33501234484579	0.182945861535023	0.939951931856772	0.0173230515212318	0.0181935142976165	0.68678720896015	0.0446428967563436	0.0446132745809959	0.93951052986615	0.0167586302628145	0.0172209393735148	5.67097062462386	0.129297225115929	1.00518696478301	0.0661055911104393	0.0679604698724108	0.00517355881870227	0.0656332568893924	0.0672622461858104	0.267723974414092	0.134467403380014	5.68064645995654	0.263289773951948	1.00295085995855	0.130285213202264	0.0655554395268131	0.484918492121969	1.00108420883015	0.999123878647581	0.135335146791444	0.13518857414562	1.14143888447637	1.14497686280947	NO	NO
1069	3	D	EMS	EMS	1	1	1	12	B	1	B01	1	3	4	2	23	2	17780	12825	5562	4923	-0.139095416171547	57	5.68244473548049	0.0979560346247983	5.37234852694495	0.143317597008747	0.945055110356821	0.0157733152889639	0.0159399184107108	0.75975830304244	0.0326086422200309	0.032597091742561	0.94519359834214	0.015567239432857	0.0156214140973794	5.68264563304293	0.0980651950988989	1.02815454772012	0.0639544192778597	0.0645974305978908	0.0277654939824561	0.0624110310234429	0.0625217710141154	0.312165588704017	0.1222573961297	5.69478944374568	0.305182306961068	1.02447762799488	0.122193796837029	0.064114529706763	0.506445260158299	1.0455248888587	1.00161137596301	0.132360477665323	0.126597156199513	1.06889888929962	1.11981024937112	NO	NO
1070	3	D	SHAM	SHAM	1	1	1	12	B	2	B02	1	3	4	2	23	2	17121	12768	5379	4936	0.166853678086603	57	5.68692704117087	0.0824731614255837	5.35354310367611	0.127807582257647	0.940393911101976	0.0142001853774575	0.0145139924647248	0.70399272097393	0.0415692321031384	0.041545313005234	0.940079099392261	0.0138995483111511	0.0140954738485629	5.68684589919988	0.0826467388014863	1.00743910648156	0.0553803337352722	0.0565605012421093	0.00741157279424395	0.0548056924429242	0.0556294709338332	0.272170189994078	0.111414811111959	5.69898970990263	0.26518690825113	1.00390634458571	0.111351211819287	0.0561348373021122	0.485873976749129	1.00305674769507	1.00235012748428	0.115886896666872	0.115533739175943	0.975487042435421	0.980438700013658	NO	NO
1071	3	D	EMS	EMS	1	1	1	12	B	3	B03	1	3	4	2	23	2	17750	13644	6112	5510	0.0682445206223123	56	5.67757228026156	0.0950878609580796	5.35607559595988	0.140172587674779	0.942375209360117	0.0151327089987985	0.0155229298652262	0.698365108279259	0.0429778942540592	0.0429514620607907	0.941966931077106	0.0147764189783755	0.0149860029326413	5.67735887991934	0.0952072535848456	1.01498916351545	0.0593730073538807	0.0609347317785897	0.0148779356836787	0.0585131988652548	0.0595026583896937	0.28693304161836	0.118272331351519	5.68950269062209	0.279949759875411	1.01140386111027	0.118208732058847	0.0604781509271129	0.493371493273689	1.01853490643745	1.00068153086113	0.124853398779337	0.122581364654491	1.03499232100856	1.05629805881663	NO	NO
1073	3	D	EMS	EMS	1	1	1	12	B	5	B05	1	3	4	2	23	2	18021	14306	6133	5602	0.217429042629063	56	5.69378584716072	0.0922268064508674	5.35978806687859	0.123725214424344	0.940539897761084	0.0135032747650485	0.0137427262897869	0.824068214840176	0.0204559296832332	0.02045307717181	0.940380084665173	0.0134639802716394	0.0136138936551775	5.69398152822497	0.092461873300949	1.00863538886076	0.0540287501566192	0.0542249962211992	0.00859831715483073	0.0531702234934373	0.0535485233014877	0.274523895826931	0.106563139698424	5.70612533892772	0.267540614083983	1.00509430208932	0.106499540405752	0.0538155094029654	0.487061934252739	1.00550921242254	1.00360515671351	0.111098787793616	0.1104900745026	0.932901823863524	0.939929829949482	NO	NO
1074	3	D	EMS	EMS	1	1	1	12	B	6	B06	1	3	4	2	23	2	18352	14565	6456	5900	0.307256826611038	56	5.67181685891866	0.0866842550542687	5.34113268873313	0.125434329183499	0.941047319312818	0.0140286581414489	0.0139794065051339	0.789478276348668	0.0267231905991137	0.0267168320556683	0.940858404680749	0.0139947584331237	0.0137909211245383	5.67194307178251	0.0866848854211513	1.01054230021236	0.055996105696439	0.0553850539823695	0.0104871176472207	0.05519534265755	0.0544695760748629	0.278264359977594	0.108436526541506	5.68408688248526	0.271281078234645	1.00698794333009	0.108372927248834	0.0549673739397983	0.488955575493509	1.00941851754107	0.999728987295921	0.113476740825452	0.112417930574407	0.949179308095764	0.960048042157105	NO	NO
1075	3	D	EMS	EMS	1	1	1	12	B	7	B07	1	3	4	2	23	2	18127	14367	6386	5787	0.125194383752707	56	5.66722874303371	0.0893554421135181	5.33259397009385	0.126959162947218	0.940094406582832	0.0142158846145753	0.0142909754443395	0.779947981017458	0.0282583309809454	0.0282508128435594	0.939916647021562	0.0139937733601636	0.0140619188281373	5.66754549521199	0.0894134429935574	1.00679459971235	0.0554752566859893	0.0557638507199953	0.00677162045092544	0.0551420815127467	0.0551756987504986	0.270899811913408	0.109985175691991	5.67968930591474	0.26391653017046	1.0032663229103	0.109921576399319	0.0553437713402892	0.485233955073719	1.00173546256577	0.998955532409975	0.114253789958447	0.114055850299844	0.96300877020882	0.96662211622166	NO	NO
1076	3	D	EMS	EMS	1	1	1	12	B	8	B08	1	3	4	2	23	2	17453	13438	5793	5109	0.108202121057206	56	5.67442111439334	0.0853482583642641	5.34946791463098	0.128504680230442	0.941892168237949	0.0143193448588082	0.0145278382437798	0.735796228752564	0.0363201699927799	0.036304211979961	0.941986256970533	0.0141410476048385	0.0141845571810498	5.67430376034229	0.0855884173032405	1.01506703105773	0.057276118145057	0.0573281169041254	0.0149546507641421	0.0563647423771976	0.0561817354248157	0.287084168563589	0.111255194323909	5.68644757104504	0.280100886820641	1.0114811867758	0.111191595031237	0.0568966294064509	0.493448818939219	1.01869454048721	1.00014419009489	0.117459569308676	0.115304013755192	0.973547399757365	0.993743993060805	NO	NO
1078	NULL	D	NULL	NULL	1	1	1	12	B	10	B10	1	3	4	2	23	2	17719	13256	6161	5965	-0.187707190707237	56	5.66239891840758	0.11085379637436	2.98317507203781	0.189902440947669	0.525831081428529	0.032419637350637	0.0344436393140551	0.622110315233864	-0.0170032587234972	-0.0170016203990647	0.526167861600612	0.032610476684441	0.034398078950865	5.66240205592026	0.11088134721687	0.519727974907142	0.00511088296385477	0.00516174882686182	-0.654449729462952	0.00983168322683115	0.00991609576103861	-2.96461705934918	0.258788747109852	5.67454586662301	-2.97160034109212	0.519589172970404	0.25872514781718	0.00512456873643253	0.00155680513382295	0.00321392782707874	0.998050893642016	0.0105793549275842	3.29172137546107	27.7930202205261	0.089504588443681	NO	NO
1079	3	D	EMS	EMS	1	1	1	12	B	11	B11	1	3	4	2	23	2	19907	15893	6954	6483	0.347022358238778	56	5.67386286149755	0.0778143558439786	5.31852452788441	0.109554772333546	0.936745232199842	0.0128991287249564	0.013095472879156	0.743741116232694	0.0340163519419655	0.0340032407981372	0.936513684416974	0.0126281075582458	0.0128433504878401	5.67402721250296	0.0777865379338237	0.993480341144475	0.0488669904713019	0.0495678261672049	-0.00654100466014638	0.0490469843805239	0.0497483453227998	0.244288633083688	0.100401073906964	5.68617102320571	0.23730535134074	0.990044717672516	0.100337474614292	0.0491917055300791	0.472012349835935	0.974440277016111	1.00009555028746	0.101553230927722	0.104216988278331	0.879936219430561	0.85917149027794	NO	NO
1080	3	D	EMS	EMS	1	1	1	12	B	12	B12	1	3	4	2	23	2	18366	14142	6458	5662	-0.00548013403773551	55	5.66342292527737	0.0985639713483184	5.31566812142856	0.133157300471816	0.937971202572601	0.0134738163779126	0.0140155768673635	0.77793232306504	0.0282583309809452	0.0282508128435594	0.937566313418797	0.0135301814070159	0.0137343849079329	5.66345486650314	0.0984931282743424	0.997561020498429	0.0524405868298341	0.053742369971969	-0.00244195865876657	0.0529003825435473	0.0535374076515233	0.252520195368124	0.107964350735299	5.67559867720589	0.245536913625175	0.994096999761292	0.107900751442627	0.0533369411488748	0.476064631924711	0.982805962537913	0.99823606415042	0.1101108132581	0.112037184810885	0.945964554021097	0.931571262267471	NO	NO
1081	3	D	EMS	EMS	1	1	1	12	C	1	C01	1	3	4	2	23	3	18254	14121	7005	6157	0.0292615280103385	55	5.63269917441999	0.107133881136923	5.27919909566684	0.150528192450126	0.93724341603581	0.0145568899555095	0.0152097591521492	0.736988630051664	0.0355521890630289	0.0355372215860126	0.93691096027646	0.0143563656174322	0.0147675798351529	5.63265002820521	0.107253526814853	0.995016497469311	0.0552353622662271	0.0579654910777748	-0.00499596158982986	0.055616050105092	0.0576232155309711	0.247395331619621	0.117046594573057	5.64377113988748	0.239308775787209	0.991027906180791	0.118769668256999	0.0583450926437793	0.47299553834421	0.976470008828627	0.992638170889938	0.120449831997185	0.123352310780826	1.04150165725977	1.01904253282108	NO	NO
1083	3	D	EMS	EMS	1	1	1	12	C	3	C03	1	3	4	2	23	3	18127	14093	6204	5659	0.0606384015483203	56	5.67940245602286	0.0912535617065553	5.35932123125094	0.132665304034016	0.942290144197063	0.0146333499891983	0.0147106978560548	0.769446942669572	0.0304333427443929	0.0304239522930607	0.942058444960855	0.0144162498573125	0.0144444035299585	5.67928694227445	0.0911933097689902	1.01535799679779	0.0578176730181634	0.0585607468057569	0.015241256512262	0.0570229624732235	0.057295285117036	0.287648678886803	0.113583190321018	5.69040805395672	0.279562123054391	1.01120557613967	0.11530626400496	0.0589703218254319	0.493173208303089	1.01812555939018	1.00084076804177	0.121740578938827	0.119573246949762	1.00959385417097	1.02996264794978	NO	NO
1084	3	D	SHAM	SHAM	1	1	1	12	C	4	C04	1	3	4	2	23	3	18068	13003	5771	4782	-0.266933551564585	56	5.67062337577145	0.0913134381697269	5.34587244151621	0.146960676701079	0.942050099340536	0.0169166516376651	0.0175467263363954	0.675821733870376	0.0469486946722047	0.0469142457628295	0.942065563286514	0.0163444770539385	0.0169813960924121	5.67077922853008	0.0915073776661154	1.015386697312	0.0655927303124904	0.0686012035383945	0.0152695225032241	0.064965705637548	0.067106794071691	0.287704344249949	0.133050042109275	5.68190034021235	0.279617788417537	1.01123404550145	0.134773115793217	0.068929962300522	0.493201677664869	1.01818433262522	0.999344413706993	0.142301640162969	0.139760194302015	1.18003848540081	1.20391553405948	NO	NO
1085	3	D	EMS	EMS	1	1	1	12	C	5	C05	1	3	4	2	23	3	17877	13514	5767	5123	0.119586488314193	56	5.67085974153099	0.0810381607081692	5.33853218971528	0.126101698969467	0.940989307542675	0.0140460028596554	0.0143967186424963	0.661671163018643	0.0492549908223658	0.049215216944662	0.940655590076864	0.0137154127747494	0.0138366536331292	5.67081201327699	0.0811124449343701	1.00973287112286	0.0546017538442458	0.0553615911862143	0.00968581183432922	0.054011075630703	0.0545320388977452	0.276678349051351	0.108562634581273	5.68193312495926	0.268591793218939	1.00562575493214	0.110285708265214	0.0557873175945139	0.487593387095559	1.00660636391774	0.999350179956261	0.115169463743224	0.114413605825997	0.966029410608854	0.974368997370484	NO	NO
1086	3	D	EMS	EMS	1	1	1	12	C	6	C06	1	3	4	2	23	3	16777	12976	5418	5034	0.495573799140303	57	5.68200961895367	0.0757223242126719	5.34627274848456	0.116793872436462	0.940663829695264	0.0134971434976069	0.0138105018698512	0.676812593802477	0.0464362529434392	0.046402918833538	0.940943597856137	0.0130523312369587	0.0133797260945321	5.68194883384801	0.0757131956603905	1.01088268753895	0.0524239571524661	0.0538134859877617	0.0108238972358077	0.0517717386768916	0.0528792102133789	0.278930570859858	0.105289438304704	5.69306994553028	0.270844015027446	1.00676631078708	0.107012511988646	0.05425364601598	0.488733942950499	1.00896097087586	1.00130894705137	0.112003293708992	0.111008549331461	0.937279466974453	0.947582227496848	NO	NO
1088	3	D	EMS	EMS	1	1	1	12	C	8	C08	1	3	4	2	23	3	15145	11794	5068	4643	0.196379418132146	56	5.64977769113817	0.086185130658746	5.28829394978622	0.116321296060293	0.936018982351256	0.0127505931305522	0.0128674136298423	0.777811279147805	0.0280024652034725	0.0279951493789071	0.935818309785432	0.0128118081266664	0.0126708683735695	5.64980328453206	0.0863318302917299	0.990802979610825	0.0495153147811634	0.0489087060196488	-0.00923957409367341	0.0498950732838261	0.0490883528866374	0.238850801163736	0.0996061785178468	5.66092439621433	0.230764245331325	0.986848323774329	0.101329252201789	0.0493540487294371	0.468815955937748	0.967841519681298	0.99565512118134	0.101888378413183	0.105273824630642	0.888859415156822	0.862006940828513	NO	NO
1089	3	D	EMS	EMS	1	1	1	12	C	9	C09	1	3	4	2	23	3	17017	11383	4687	3889	-0.315133215621776	56	5.67744999442193	0.0886782183188676	5.35018403273733	0.139206604449671	0.942123976731504	0.0159467198081246	0.0166019729855371	0.652295054631483	0.0510491369161818	0.0510048611971895	0.942201258148465	0.0155854717230214	0.0159463421198804	5.67751912331398	0.0888783823041432	1.0159341133138	0.0624067861893772	0.064553921363762	0.0158084979529038	0.0615324369315663	0.0631348414978938	0.288765478486555	0.125067671836288	5.68864023499625	0.280678922654143	1.01177705264345	0.12679074552023	0.0649162123657432	0.493744684806869	1.01930533725584	1.00052984037729	0.134015501887819	0.131477288491998	1.11010335347298	1.13381226205647	NO	NO
1090	3	D	EMS	EMS	1	1	1	12	C	10	C10	1	3	4	2	23	3	18571	12994	5984	4936	-0.478626691304854	57	5.70216936373116	0.118553250845608	5.40749797566603	0.173742087388253	0.946268339603355	0.0188374464218381	0.0192378456043054	0.742813893483798	0.0356801829517088	0.0356650533183391	0.945541890832801	0.0187237629451073	0.0187175207406026	5.70210758374492	0.118703982418773	1.02959561015909	0.0770766675865245	0.0776035606393239	0.0291661135182337	0.0751336320959722	0.07487812125805	0.31488923764424	0.146473372215539	5.71322869542719	0.306802681811828	1.02532852050908	0.14819644589948	0.0778841007081027	0.507296152672499	1.04728150378103	1.00485450978401	0.160786904612843	0.153527875773943	1.29628327221405	1.36030654260241	NO	NO
1091	3	D	EMS	EMS	1	1	1	12	C	11	C11	1	3	4	2	23	3	17078	13078	5597	5042	0.120994897296949	56	5.67689745114446	0.0880156691018823	5.32496012549839	0.124193547653149	0.937644193301919	0.0136438401023022	0.013698706583355	0.75398118186904	0.0323527090305027	0.0323414282779187	0.937469102908696	0.01348264053039	0.0134016813995586	5.67687976391772	0.088031617384183	0.99718276025728	0.0523692361172485	0.0525136258426743	-0.00282121599881478	0.0525133414298689	0.052293019791189	0.251760010326282	0.10557612373925	5.68800087559999	0.24367345449387	0.993176722001789	0.107299197423192	0.0529408390135706	0.475144354165208	0.98090610607184	1.00041738852091	0.109293084919876	0.111420536831556	0.940758004680016	0.924653029646253	NO	NO
1093	3	D	EMS	EMS	1	1	1	12	D	1	D01	1	3	4	2	23	4	11959	7147	2976	2796	-0.0872736353990433	62	5.79086758592473	0.0638432375003259	5.54919215054701	0.104096879724413	0.957958419019526	0.0125206788105655	0.0128348787214041	0.771349193377433	0.0322247440255178	0.0322135965455991	0.957807285768096	0.0124252469966386	0.0126930635892604	5.79080724796543	0.0637558284019807	1.08292979631155	0.0569511265832093	0.0583969394494005	0.0796701425658889	0.0523872935760452	0.0535084039914013	0.410804666124127	0.100140920094846	5.80460791105803	0.399840712266077	1.07657111453197	0.1049201085811	0.0605167582689918	0.558538746695389	1.15306866704497	1.0209264757112	0.124933101246716	0.108348361912295	0.914818682996066	1.05697236614345	NO	NO
1094	3	D	EMS	EMS	1	1	1	12	D	2	D02	1	3	4	2	23	4	17378	14202	6784	6215	0.537311558391282	55	5.62507465595421	0.0799907807509654	5.29913887469812	0.122886573433366	0.941875028530447	0.0135002182914938	0.0135292119448009	0.67994702112754	0.0465643610837507	0.0465307505658625	0.941689400320099	0.0129417372840239	0.0130723452222652	5.62503423799546	0.0803074008701724	1.01387222584953	0.0515694330479295	0.0527438389106834	0.0137768872187414	0.0511257017046564	0.051759057806081	0.284762748574764	0.102596497872169	5.63883490108806	0.273798794716714	1.00826655256769	0.107375686358423	0.0545988591512418	0.490234184731109	1.0120581271617	0.991769974974214	0.112715964856836	0.111373014881019	0.94035676217448	0.953611644055805	NO	NO
1095	3	D	EMS	EMS	1	1	1	12	D	3	D03	1	3	4	2	23	4	18309	14628	6551	6011	0.113765593253245	57	5.68306776134003	0.095730433733581	5.35775194765814	0.131779298335412	0.941476262996485	0.0142817161347723	0.0143909991217623	0.785244498592559	0.0274907446057071	0.0274838224496231	0.941227476744716	0.0141198124132945	0.0141439191603107	5.68303554835121	0.095728470561964	1.01201855716904	0.0565304008836025	0.0568885030617874	0.0119469078207084	0.0558079971148761	0.0558874714204467	0.281150504686573	0.111059083132355	5.69683621144381	0.270186550828523	1.00643309641798	0.115838271618609	0.0586895671668727	0.488400728581399	1.00827307043799	1.00197136570989	0.12116097832593	0.12016682967968	1.01460565648758	1.02505904894264	NO	NO
1096	3	D	EMS	EMS	1	1	1	12	D	4	D04	1	3	4	2	23	4	18120	13609	5866	5338	0.25420407272601	56	5.6764864700445	0.085713611860131	5.35188806311112	0.128775478149742	0.941574031073528	0.0147179508868946	0.0152016289854587	0.719416371313709	0.039136473051098	0.0391165100910837	0.941342598680138	0.0146646749766981	0.0148298379592044	5.67645351615085	0.0858649508925627	1.01247990762678	0.0587911218294127	0.0601621088393737	0.0124026754760409	0.0581843873966411	0.058818476983302	0.282050758627462	0.117344206719605	5.69025417924345	0.271086804769412	1.0068894162786	0.122123395205859	0.0619296581605423	0.488857048442019	1.00921511454244	1.00081370423813	0.127849945609363	0.126682551387796	1.06961990724858	1.08164976434211	NO	NO
1098	3	D	EMS	EMS	1	1	1	12	D	6	D06	1	3	4	2	23	4	14667	8865	5376	4654	-0.0663941488792705	58	5.68251555825279	0.0857812278890084	5.62787206708506	0.114498817930014	0.990405013407778	0.00877252042562346	0.00882696104811533	0.792742971515133	0.0347842500150444	0.034770231192065	0.99037415298716	0.00817410531537411	0.00838957831990093	5.68261286865795	0.0859293580496538	1.25206577010981	0.0483297549358562	0.0486642860964732	0.224794803295788	0.0384001475888929	0.0391475511537075	0.665477675657643	0.0646887508223292	5.69641353175055	0.654513721799593	1.24386281803963	0.0694679393085833	0.0516897490208364	0.725830450203049	1.49843203299326	1.00189702392898	0.106710287076735	0.0712146328476249	0.601287139758036	0.902801767488408	NO	YES
1099	3	D	EMS	EMS	1	1	1	12	D	7	D07	1	3	4	2	23	4	17136	13493	5890	5384	0.21054525785362	56	5.67982430441446	0.0864041813339996	5.34604475074565	0.120490035501329	0.940654589633374	0.0137006801033982	0.0138270198243746	0.822289389056377	0.0208395883804014	0.0208365723687875	0.940472726477448	0.0138478838101931	0.0137060168420633	5.67980325574968	0.0864720772458751	1.00900416596335	0.0549858053047893	0.054392446109868	0.00896387011341287	0.0545084127154895	0.0538106514584587	0.275248355309388	0.106814801733431	5.69360391884228	0.264284401451338	1.00345157434131	0.111593990219685	0.0562064781356427	0.485419206504729	1.00211790267738	1.00140286338472	0.116034794732877	0.115789563705892	0.977647047953132	0.981689963027329	NO	NO
1101	3	D	EMS	EMS	1	1	1	12	D	9	D09	1	3	4	2	23	4	16004	12673	5347	4870	0.173216125753779	56	5.67206459115915	0.0909422942560042	5.34286562873622	0.129298838068464	0.941507473430264	0.0141949716332729	0.01470152795294	0.771064786537077	0.0300494968197031	0.0300404570960929	0.941010144739816	0.0140502958348964	0.0144609165297445	5.67214814682761	0.090958723166467	1.0111487320387	0.0558992739228614	0.0582474569247709	0.0110870429077642	0.055432528824872	0.057155073714692	0.279450968069997	0.113905487187457	5.68594880992021	0.268487014211946	1.00557275592068	0.118684675673711	0.0600295911740734	0.487540388084099	1.00649695073941	1.00005646695403	0.123927374936609	0.123127422140294	1.03960285301094	1.04846361300214	NO	NO
1103	3	D	EMS	EMS	1	1	1	12	D	11	D11	1	3	4	2	23	4	13251	10722	4780	4366	0.723160130704203	55	5.64902801760352	0.075096306792425	5.2189265616101	0.105027665700256	0.923445989680438	0.0111221295825014	0.0115194634880428	0.703086184380323	0.0390084461633805	0.038988678358761	0.923452317750803	0.0106929876687545	0.0111892753326618	5.64909847209475	0.0753173227307943	0.945543828514076	0.0369314634700455	0.0394352523876485	-0.0559950371133229	0.0391750571108063	0.041391421223265	0.142148702568846	0.0884671258469659	5.66289913518735	0.131184748710796	0.940683212776058	0.09324631433322	0.0411123968515555	0.422650844939477	0.872536505807676	0.996002442366692	0.0848739982984574	0.097272718944742	0.821303608710833	0.718060065029671	NO	NO
1104	3	D	SHAM	SHAM	1	1	1	12	D	12	D12	1	3	4	2	23	4	18628	13777	6183	5382	-0.213574711501523	56	5.68350001745458	0.106810732003822	5.33810671068514	0.148777376000452	0.938308548336539	0.0151269888480399	0.0156072870611631	0.742794465912744	0.0344002959133196	0.0343867359951026	0.938062591457381	0.014811244844969	0.0151600252325172	5.68343435466476	0.106812543707933	0.999496602510289	0.058039250083435	0.0595359265415741	-0.000503524568468501	0.057699988396493	0.0591541829080629	0.256401092592655	0.119139899000031	5.69723501775736	0.245437138734604	0.994047682014021	0.123919087486285	0.0612489307290428	0.47601531417744	0.982704149101613	1.00204150859128	0.126444625966448	0.128670084564152	1.0864012637058	1.06976032900962	NO	NO
1105	3	D	SHAM	SHAM	1	1	1	12	E	1	E01	2	3	4	2	24	1	19176	14381	6386	5601	-0.0441679217080755	56	5.68293349413447	0.0961509945810897	5.36782165241854	0.142526076396793	0.943923098395188	0.0158902295317237	0.0162248341971761	0.72515089397124	0.0384963513385735	0.0384773514294644	0.943514640141432	0.0156982999218396	0.0157807699936412	5.68295573702533	0.0963324596646851	1.0212626469353	0.0634386206262289	0.0651123616478499	0.0210397508953737	0.0625507881663995	0.0630787636304024	0.299036130018089	0.124860594072385	5.69037457256753	0.282978046102251	1.01295554630634	0.123569570039389	0.0634126129715577	0.494923178469759	1.02173826446998	1.00083487926561	0.1309114140166	0.128126173374263	1.08180885354269	1.1075507263288	NO	YES
1106	3	D	EMS	PETITE	1	1	1	12	E	2	E02	2	3	4	2	24	1	14719	12830	5230	4922	0.193802887751557	54	5.59992344375901	0.0789192188321992	5.2129888440868	0.107672062272508	0.930801761165637	0.0110740704517148	0.0112644944312967	0.665022892985413	0.0474611610050543	0.047425572692124	0.93073690509604	0.0107939632628137	0.0107251033334865	5.6000034860004	0.0786671445616157	0.971674058523443	0.0395973743708774	0.0399046023839175	-0.0287348619129131	0.0408496860686689	0.0408181643910377	0.199114201448838	0.0845630189724847	5.6074223215426	0.183056117532999	0.964156896186258	0.0832719949394891	0.0386694095159207	0.446124528349677	0.92099647210469	0.986245065347286	0.0798306021735249	0.0866785102782137	0.731853432920042	0.675391386493936	NO	NO
1108	3	D	EMS	PETITE	1	1	1	12	E	4	E04	2	3	4	2	24	1	2000	1520	792	671	-0.673251483627778	54	5.55247353069734	0.188705569576556	5.2831858539079	0.217963028996017	0.95220348525776	0.0153967326134539	0.0165217594661917	0.842882887027604	0.019688630234033	0.0196860867778536	0.951861506319307	0.0156946645024581	0.0161782935288627	5.55241474896728	0.188918749399078	1.05643644611784	0.0686710140753737	0.0693956430683205	0.0549014011465924	0.0648405951482141	0.0658795404392978	0.364308651152399	0.124665607620864	5.55983358450948	0.34825056723656	1.04756903248681	0.123374583587869	0.0675829755607165	0.529536664650229	1.09319566399335	0.977875059598885	0.139520869421845	0.127626621671904	1.07759098423323	1.18038936044641	NO	NO
1109	3	D	EMS	EMS	1	1	1	12	E	5	E05	2	3	4	2	24	1	17980	13868	6085	5589	0.252956684453624	56	5.66549937725935	0.0836983814013538	5.32633995802718	0.117719515973535	0.939831174993154	0.0134117449319025	0.0135282226490534	0.723180713986838	0.0382403115029763	0.0382216879648181	0.939739953654566	0.0130325410685644	0.0131754562729013	5.66549258645392	0.0835091303989746	1.00609452276138	0.0514635009644146	0.0525010502506766	0.00607602627101417	0.0510800401848929	0.0518413911319983	0.269518069198756	0.103693007644615	5.67291142199612	0.253459985282917	0.998029047927447	0.102401983611619	0.0510214682184589	0.479996680090866	0.990923432569365	0.997763424131889	0.105330662729153	0.10629546064527	0.897485403560414	0.891129722237776	NO	NO
1110	3	D	EMS	EMS	1	1	1	12	E	6	E06	2	3	4	2	24	1	12571	8349	4033	3156	-0.0172786310519553	58	5.70526913707315	0.0902077264430961	5.35380855679962	0.126471377337929	0.937629890668913	0.0129550336398684	0.0132747676444243	0.685122416047257	0.0442586438176682	0.044229779384031	0.937130379136671	0.0123191843114061	0.0126804526365747	5.7052394829435	0.0904082164526338	0.995866978440648	0.0481948617461525	0.0495082023228362	-0.00414158641862292	0.0481598790330917	0.049397045550744	0.249111189119099	0.0997978609295609	5.7126583184857	0.23305310520326	0.987964426753926	0.0985068368965653	0.0480892895478288	0.469932058917345	0.970145645191987	1.00475419070481	0.0992773613757822	0.102332430050888	0.864024312270813	0.839916935629554	NO	NO
1111	3	D	EMS	EMS	1	1	1	12	E	7	E07	2	3	4	2	24	1	18088	14176	6210	5619	0.105277770826251	56	5.6808945682453	0.0893686243376837	5.34943295181672	0.123455340828419	0.940596854329669	0.0144984016325847	0.0144598132130178	0.820029790448981	0.0212232532099129	0.0212200675657559	0.940569855483889	0.0143998612952651	0.0143286872571445	5.6809969431482	0.089177412159056	1.00939109191416	0.0574592702758404	0.0568493663654222	0.0093472697554661	0.0568103727351149	0.0562382898577018	0.276007904250553	0.111554889184647	5.6884157786904	0.259949820334715	1.00127310326024	0.110263865151652	0.0552963281987277	0.483240735423659	0.997620583985512	1.00049036253679	0.11415584652959	0.11442811862756	0.966151946674727	0.965793484764393	NO	NO
1113	3	D	EMS	EMS	1	1	1	12	E	9	E09	2	3	4	2	24	1	17025	11573	4937	4190	-0.316927102489291	57	5.6844651848642	0.084998300264292	5.38012980301266	0.133625597826978	0.946020040582878	0.0156751158313139	0.0161307999528456	0.698801643784602	0.043490176957462	0.0434627889900939	0.945739387762739	0.0153472374249301	0.0156484784483888	5.68468622016682	0.0849351411459035	1.03041450025619	0.0637524485317263	0.0643607614260994	0.0299611486301553	0.0621421813919977	0.0624547311711332	0.316433664127696	0.121290690825771	5.69210505570902	0.300375580211858	1.02196161206581	0.119999666792776	0.0626613585739357	0.503929244229229	1.04033072972335	1.00113924022883	0.129360495817991	0.124345549085522	1.04988787502778	1.09442948254537	NO	NO
1114	3	D	EMS	EMS	1	1	1	12	E	10	E10	2	3	4	2	24	1	13656	9123	4969	3801	-0.511782330416891	57	5.6584998225058	0.109973540753902	5.34216202592877	0.164978501771809	0.942824348439699	0.0173567739144616	0.0181951400437718	0.690212525067753	0.044642896756349	0.0446132745810083	0.942499907123127	0.0169537445532945	0.0174267050645137	5.65844039951036	0.11007468320401	1.01714096182915	0.068382615756163	0.0706043878698828	0.0169957129966126	0.067348223761578	0.068957937801463	0.291100914456775	0.136470839059563	5.66585923505256	0.275042830540937	1.0088995189855	0.135179815026568	0.0688223885219576	0.490867151148919	1.01336484714843	0.996523070868987	0.142079560756317	0.14020573257117	1.1838003026117	1.20203667414502	NO	NO
1115	3	D	EMS	EMS	1	1	1	12	E	11	E11	2	3	4	2	24	1	16110	11949	5248	4832	0.297246488314574	56	5.66560819218007	0.0789548725399936	5.25448281903703	0.123414760065287	0.927110167926344	0.0140377872054656	0.0141744152365247	0.625540128264882	0.0532281847653537	0.0531780006466995	0.927107902962955	0.0133947215297647	0.0135931491902266	5.66556736856735	0.0791012685806725	0.958470564062974	0.048156908443352	0.0490951297262285	-0.042416427407638	0.0502940439661821	0.0508734693415321	0.170735391073701	0.107033730937659	5.67298620410955	0.154677307157863	0.951163731283327	0.105742706904664	0.0477303077139815	0.433131363446746	0.894172887485074	0.997776576965065	0.0985362656020392	0.110198225624107	0.930437653644939	0.833647038014788	NO	NO
1116	3	D	EMS	EMS	1	1	1	12	E	12	E12	2	3	4	2	24	1	18438	13854	6220	5456	-0.154251712882274	56	5.68033642003631	0.103668029195847	5.34770364053879	0.140897230885877	0.940954675321921	0.015352527638127	0.0155124709848856	0.785524670983451	0.0273628167145558	0.027355990717291	0.940560682826057	0.0154413854860239	0.0152463965541154	5.68036507874753	0.103485188611644	1.0093545388879	0.0613429787237481	0.0605933718017581	0.00931105614271273	0.0609485987274827	0.0598557738739543	0.275936174074789	0.118910239206335	5.68778391428973	0.25987809015895	1.00123713251785	0.11761921517334	0.058980738665649	0.483204764681269	0.997546324614563	1.00037922891578	0.121762083860617	0.122061583363222	1.03060364703203	1.03014458618585	NO	NO
1118	3	D	EMS	EMS	1	1	1	12	F	2	F02	2	3	4	2	24	2	18904	15077	6730	6150	0.180346958234898	56	5.67664057674115	0.0924407747204294	5.35273613111993	0.132963984226265	0.941921906107377	0.0149967533352816	0.0152023543723796	0.806198605790283	0.0239090882155181	0.0239045339445449	0.941808693093362	0.0150988936245586	0.0150421948456455	5.67664232461262	0.0923349569985351	1.01435202905861	0.0606427264982239	0.0607980776560726	0.0142500134561101	0.0597515035350575	0.0595481447372912	0.285695619080659	0.118153205164239	5.68188488778943	0.266418432110813	1.00452756797723	0.115155304577649	0.0581241095776136	0.486495200140649	1.00433922493096	0.999341695902808	0.119993626136713	0.119475196385924	1.00876598297759	1.01518289127708	NO	NO
1119	3	D	EMS	EMS	1	1	1	12	F	3	F03	2	3	4	2	24	2	18636	13714	5818	5149	0.0560185200125711	56	5.67671920938718	0.0800322790294791	5.35661281018411	0.11840269866711	0.943471202436527	0.0146554541692384	0.014787844217782	0.764172396724216	0.0315849347305778	0.0315744378839817	0.943285308861994	0.0145841491198354	0.0145715277472027	5.67669646322985	0.0801604445720178	1.02032827687485	0.0589481217772739	0.0596243097265618	0.020124415590155	0.0578374945168699	0.0580446050360485	0.297242758653931	0.114541842494394	5.68193902640666	0.277965571684085	1.0103897138625	0.111543941907804	0.0569551777641093	0.492357346025919	1.0164412622237	0.999351217915067	0.117580438768713	0.115678537598403	0.976709620237215	0.994766585775585	NO	NO
1120	3	D	EMS	EMS	1	1	1	12	F	4	F04	2	3	4	2	24	2	18448	14306	6637	5686	-0.0897711738369491	56	5.67106356078243	0.092993500192486	5.36272556622829	0.144392858160297	0.94466196460864	0.0162429866075919	0.0167865949809803	0.681319022641827	0.046436252943439	0.0464029188335356	0.944251509277578	0.0159645638402443	0.0162083549803385	5.67134372445952	0.0932836228046122	1.02427625818616	0.0649265188168737	0.0665509186278455	0.0239862736102081	0.0635519469615662	0.0646114442533609	0.304798449128206	0.126885928048379	5.67658628763633	0.28552126215836	1.01426231806347	0.123888027461789	0.06373793021628	0.496229950226889	1.02443601386882	0.998409767120814	0.13158301133005	0.128444343569221	1.08449526276553	1.11323264564729	NO	NO
1121	3	D	EMS	EMS	1	1	1	12	F	5	F05	2	3	4	2	24	2	17484	13527	5774	5280	0.162591959930924	57	5.68631668603152	0.087732697406379	5.36721051055	0.126984400645291	0.942674842691505	0.0144483473408598	0.0146598692479261	0.790718318083764	0.0267231905991137	0.0267168320556725	0.942479118124463	0.014477194883263	0.0144649628758782	5.68636945874514	0.0877105833328201	1.01705686174954	0.0584485786910068	0.0587716796603125	0.0169130267005398	0.0574154101329468	0.0574351727618528	0.290938344654463	0.113617930767123	5.69161202192195	0.271661157684617	1.00718075846013	0.110620030180533	0.0561284467265391	0.489148390623549	1.00981657244111	1.00105252442402	0.115873703719201	0.114747278744981	0.968846714118652	0.980327083628747	NO	NO
1124	3	D	EMS	EMS	1	1	1	12	F	8	F08	2	3	4	2	24	2	20671	16257	7302	6807	0.163833166737983	56	5.67526311317901	0.0822673983351641	5.33061058185505	0.124507375281105	0.938627496457801	0.0141872456729449	0.0143507188202159	0.674362495610442	0.0465643610837506	0.0465307505658625	0.938283983177146	0.0136712214349042	0.0138272008879123	5.67515558767766	0.0824580722673315	1.00036249877176	0.0533588293494237	0.0542170191597291	0.00036243308494922	0.0533621068853372	0.0539657687028056	0.258132375246916	0.10830833030533	5.68039815085447	0.23885518827707	0.990805133779474	0.10531042971874	0.0517098388961438	0.472772765942893	0.976010108996501	0.99908020552782	0.106751761380674	0.109375671826219	0.923492577883794	0.903152652824083	NO	NO
1125	3	D	EMS	EMS	1	1	1	12	F	9	F09	2	3	4	2	24	2	18671	12999	6451	5466	-0.0148440854316298	54	5.62311846519767	0.0949004221371956	5.28625993733418	0.140681380539457	0.939957344605731	0.0151959316596911	0.0156487090485739	0.714848744818902	0.0400326973689172	0.0400113322173519	0.939715024254416	0.0148742268317542	0.015236259778384	5.62310051294589	0.0950803883625127	1.00599582804626	0.0582857256218353	0.0611485664937252	0.00597792447762742	0.0583513622596067	0.060088503887069	0.269323121681045	0.120795964322482	5.6283430761227	0.250045934711199	0.996330908319331	0.117798063735892	0.0584924794533249	0.47829854048275	0.987417728469208	0.989924651043676	0.120754102941731	0.122292824465423	1.03255608707668	1.02161675836256	NO	NO
1126	3	D	EMS	EMS	1	1	1	12	F	10	F10	2	3	4	2	24	2	17199	12363	5864	4799	0.0956452267701842	55	5.62459661331513	0.0816024933151756	5.2919346631685	0.112661859481181	0.940477303152871	0.012795019185242	0.0133484687565478	0.812472867789266	0.02275797611167	0.0227540483536336	0.940250200913549	0.0126320559890967	0.0132324485905544	5.62466646560197	0.0816776357860517	1.00811881342466	0.0503226984046085	0.053111656401213	0.00808603316396743	0.0497705993200064	0.0522433904809694	0.273508204452635	0.104481267494952	5.62990902877878	0.254231017482789	0.998413360450357	0.101483366908362	0.0506027716464935	0.480380992613776	0.99171682198262	0.990200074043954	0.104466289575117	0.105338829854948	0.88940827434249	0.883816860164112	NO	NO
1128	3	D	EMS	EMS	1	1	1	12	F	12	F12	2	3	4	2	24	2	17756	12828	5459	4717	-0.161712076814733	56	5.67815221553711	0.0953666004520267	5.33840469392599	0.148203665641196	0.939208196346921	0.0166539058289652	0.017373799127814	0.651526602645376	0.0506646498335079	0.0506213660002258	0.93922719157589	0.0162976451770773	0.0166425548041658	5.67836891877668	0.0956696954961044	1.00406837585982	0.0640433059971662	0.0658172288254179	0.00406012239663925	0.063818667199235	0.0650978236897735	0.26550826804656	0.130515625021431	5.68361148195349	0.246231081076714	0.994440256149071	0.127517724434841	0.0630776730089521	0.47640788831249	0.983514594101708	0.999645372864613	0.130219951197759	0.132402662836635	1.11791657486645	1.10170073873994	NO	NO
1129	3	D	EMS	EMS	1	1	1	12	G	1	G01	2	3	4	2	24	3	20443	15077	6985	5737	-0.307130488866781	56	5.66806147261275	0.118487410821771	5.34841196283014	0.158955851693629	0.942437394508944	0.0153971898470552	0.0159675805687997	0.709723610740263	0.0410570324427708	0.0410339860759383	0.941732047619114	0.0147949784671867	0.01521830857962	5.66809562609322	0.118757335799393	1.01404370451265	0.0596960738991421	0.0609975412831812	0.0139460053374525	0.0587563231583393	0.0599837167801956	0.28509625059421	0.118611907879586	5.67335993048395	0.263817228272082	1.00321632846082	0.112239689187616	0.0565052930231124	0.485183960624239	1.00163225211965	0.997842308734746	0.116651679570368	0.116461584901555	0.983321130461731	0.986908998013371	NO	NO
1130	3	D	EMS	EMS	1	1	1	12	G	2	G02	2	3	4	2	24	3	15129	11275	4843	4355	0.171788672929825	57	5.68499070035162	0.0849761700432926	5.36619314063999	0.129465052442779	0.94362154134591	0.0151522091678832	0.0154555831152535	0.746601001762973	0.0346562641818835	0.0346423994597499	0.94363859944786	0.0152761888590715	0.0151832885114666	5.68532476638954	0.0850238160134628	1.02176839547392	0.0621406773417858	0.0622837614139065	0.0215348471895062	0.0609858323197228	0.0605454069725449	0.300005492204602	0.119320700148056	5.69058907078027	0.278726469882474	1.01077838206938	0.112948481456086	0.0577162457312549	0.492746014232799	1.01724364367688	1.00087260565605	0.119151616474108	0.11713183681682	0.988980274389493	1.00805923120207	NO	NO
1131	3	D	EMS	EMS	1	1	1	12	G	3	G03	2	3	4	2	24	3	18174	13727	6325	5547	-0.0891256611155558	57	5.68866982533738	0.0978500361800716	5.37200197615153	0.139997677882593	0.942861788067875	0.015935586895267	0.0162516590624647	0.801757511558142	0.0248044412564171	0.0247993560708104	0.942561569181576	0.0159814329984509	0.0160588555702918	5.68876261034594	0.0980227989709032	1.01739049110019	0.0645817002216729	0.0652951969936927	0.0172410070882152	0.0635126448345588	0.0637244116617396	0.291583111957906	0.126147889893844	5.69402691473667	0.270304089635778	1.00649265106302	0.119775671201874	0.0606915874952445	0.488460283226439	1.00839601731603	1.00147726077974	0.125294025361773	0.124250813381094	1.04908799221618	1.06002589488869	NO	NO
1133	3	D	EMS	EMS	1	1	1	12	G	5	G05	2	3	4	2	24	3	18124	14441	6118	5694	0.107419261942427	55	5.66680102204002	0.0904992957972612	5.35997959105721	0.128885109388263	0.944986821660898	0.0152857170774258	0.0154522033464944	0.795726538593972	0.0263394254512209	0.0263333368586977	0.944855625566399	0.0151896326563092	0.0152717212724926	5.66683721037358	0.0904830134766003	1.02675993072432	0.0622704876943662	0.063619170770788	0.0264081457715317	0.0609985869829884	0.0613576576624688	0.309522640610541	0.120724584593936	5.67210151476431	0.288243618288413	1.01566482443216	0.114352365901966	0.0589924016046951	0.497632456595579	1.02733140144692	0.997620975968551	0.1217861612763	0.118546129423061	1.00092158366798	1.03034828850951	NO	NO
1134	3	D	SHAM	SHAM	1	1	1	12	G	6	G06	2	3	4	2	24	3	18092	14058	6280	5653	-0.044547760378014	56	5.68238337635408	0.0962049381498183	5.36320193270933	0.134716556591657	0.942257624257656	0.0144359561685805	0.014871589688914	0.815845106050395	0.0222463902617514	0.0222427214243298	0.941868107461639	0.0143856579319931	0.0147037246996043	5.68244148549286	0.0961836406481022	1.014591164019	0.0571104123952205	0.0594508041784445	0.0144857372804797	0.0567483530590465	0.0582362478185768	0.28616023901303	0.115481285935295	5.68770578988359	0.264881216690901	1.00375226163359	0.109109067243325	0.0549877061802375	0.485719893797009	1.00273865297869	1.00036548823323	0.113518715477202	0.113208676198916	0.95585581762513	0.960403160588772	NO	NO
1135	3	D	EMS	EMS	1	1	1	12	G	7	G07	2	3	4	2	24	3	18013	14241	6219	5546	-0.0870582898557442	56	5.67510209077335	0.104682451814907	5.34222720403244	0.134575795897948	0.939623027258228	0.0149970322605432	0.0152625102201059	0.793047905670978	0.025827750627703	0.0258220099293957	0.939179315826144	0.014997653539353	0.0150268815045131	5.67524775060336	0.104660838629637	1.00387961493561	0.0589947511009334	0.0592408596768383	0.00387210728531063	0.0589474818369415	0.0587656182769435	0.265133884888398	0.117518667753771	5.68051205499409	0.243854862566269	0.993266235874698	0.111146449061801	0.0548490011459669	0.475233868038117	0.981090901921238	0.999100239224086	0.113232367520279	0.115414756470108	0.974482434702271	0.957980569021369	NO	NO
1136	3	D	EMS	EMS	1	1	1	12	G	8	G08	2	3	4	2	24	3	17090	13203	5599	5058	0.0830380247852935	56	5.67610073555983	0.0970286219170654	5.3475914889403	0.137708220464726	0.941231412491159	0.0149654488996475	0.0150723823486066	0.776477192769625	0.0290259506300473	0.0290178032375002	0.941072744686422	0.014712904451127	0.0148080574942796	5.67593434256785	0.0971209475152804	1.01139912359252	0.0586259272806475	0.0594417272525301	0.0113346429942142	0.0579611058476829	0.058435226294595	0.279940500026186	0.116184046091266	5.68119864695858	0.258661477704058	1.00062742713254	0.109811827399296	0.0549987324907466	0.482595059295959	0.996287625589492	0.999220998442503	0.113541478612681	0.113964557720467	0.962237958765448	0.960595743698674	NO	NO
1138	3	D	EMS	EMS	1	1	1	12	G	10	G10	2	3	4	2	24	3	16905	11759	5031	4184	-0.470454823172724	57	5.72541868872297	0.117177380128159	5.43229007099407	0.137317286437181	0.946677636849758	0.0149822662970096	0.0151319603919026	0.965706851839102	-0.00332363727858454	-0.00332362504038581	0.946712665428261	0.0149077018844669	0.0151269025650496	5.72544465579516	0.117242996078001	1.03446856959412	0.062166421461563	0.0632249598174685	0.0338878353790628	0.0603052744482819	0.0608602797001448	0.324044698881996	0.118246808481476	5.73070896018589	0.302765676559868	1.02321116391354	0.111874589789506	0.0585584035305129	0.505178796076959	1.04291035216134	1.00792897499648	0.120890199118154	0.115916194395444	0.978716229974882	1.02276817376954	NO	NO
1139	3	D	EMS	EMS	1	1	1	12	G	11	G11	2	3	4	2	24	3	17967	13763	6125	5457	-0.0326690483004044	56	5.68140587615585	0.102762182275346	5.35276890216549	0.139900384198318	0.941234638618509	0.0149612326908924	0.0150670307401067	0.778507035492246	0.0286421365896795	0.0286343080405304	0.94095851702175	0.0145997270063167	0.0147693173622091	5.68137408693432	0.102771476101918	1.01094232004263	0.0582345398172196	0.0592447945466476	0.0108828860296094	0.0576377636450317	0.0582604446459042	0.27904723876288	0.115902609006819	5.68663839132505	0.257768216440751	1.00018024122566	0.109530390314849	0.0548087956160228	0.482147873389079	0.995364437967115	1.00017775196142	0.113149365692572	0.113676319322462	0.959804272948715	0.957278348093933	NO	NO
1141	3	D	EMS	EMS	1	1	1	12	H	1	H01	2	3	4	2	24	4	19634	13241	7259	5392	-0.637295051518353	58	5.69275000698702	0.133302776283412	5.39311784447656	0.202406266397803	0.946365297386864	0.01966723214754	0.0205979837653354	0.69368275879389	0.0443867266756565	0.0443576111163564	0.945889652731912	0.0189243155332682	0.0196182970143611	5.69276496405097	0.133904626060539	1.03103839804839	0.0778217764550694	0.0808738370144586	0.0305664478400281	0.0758314766170335	0.0781498259016456	0.317608736339955	0.152231321448183	5.69439755604081	0.294633141867459	1.01897162197127	0.141131835185056	0.073274159600902	0.500939254134689	1.03415808026404	1.00154244994087	0.151269966568552	0.146273543141422	1.23503270129845	1.27979032694192	NO	NO
1143	3	D	EMS	PETITE	1	1	1	12	H	3	H03	2	3	4	2	24	4	1826	1538	768	701	-0.179322082927293	50	5.43414398176926	0.130695741978443	5.16779568146312	0.151439202080459	0.950815124303491	0.0172406794053415	0.0213266201156563	0.909829640882648	0.00754221521519171	0.00754207220707365	0.950624451522195	0.017158442453901	0.0213077895113511	5.43398030039909	0.130441703909814	1.05107746185795	0.0742169193765412	0.0862017622473536	0.0498157921835912	0.0706753259430846	0.0840518360783455	0.354634878545051	0.15636223299185	5.43561289238893	0.331659284072555	1.03855552519195	0.145262746728722	0.0782636968583814	0.520523157355369	1.07458783615083	0.956026866687277	0.16157055736676	0.150355840566282	1.26950079927331	1.36693648532597	NO	NO
1144	3	D	EMS	EMS	1	1	1	12	H	4	H04	2	3	4	2	24	4	19028	14290	6066	5367	-0.189618115536579	57	5.69708891561799	0.111916818629443	5.3567885505213	0.150403960264817	0.939038495116611	0.0158129464374605	0.0163679974744411	0.782421278741352	0.0274907446057071	0.0274838224496191	0.938702577913723	0.0156522105579406	0.0160719216703571	5.69706041726241	0.111830279115181	1.00200378937142	0.0615273173800032	0.0634018526695662	0.00200178446332575	0.0615356173738781	0.0628188783854107	0.26140578747225	0.126242779540019	5.69869300925225	0.238430192999754	0.990596495678758	0.115143293276891	0.0565139773855557	0.472564127842177	0.975579388553003	1.00229794315866	0.11666960789904	0.119590070544732	1.00973590097926	0.987060677174362	NO	NO
1145	3	D	EMS	EMS	1	1	1	12	H	5	H05	2	3	4	2	24	4	18278	13264	6175	5140	-0.448631290934884	57	5.70470418836879	0.130114507536379	5.40639624329385	0.170909659079005	0.946037726220104	0.0170553568034457	0.0171130965647162	0.750524316025371	0.034272313469533	0.0342589042627783	0.945861024895617	0.0168564516461643	0.0165279949997881	5.70469815696097	0.129651274965872	1.03091947921817	0.0700305459241602	0.068879491940585	0.0304511022577272	0.0679966299283301	0.0663678967238024	0.317384866695721	0.129683024076594	5.70633074895081	0.294409272223225	1.01885540422356	0.118583537813466	0.0615535400241742	0.500823036386979	1.03391815591818	1.0036412846543	0.127073472999863	0.122904769852904	1.03772293098239	1.07508056784319	NO	NO
1146	3	D	EMS	EMS	1	1	1	12	H	6	H06	2	3	4	2	24	4	18560	14086	6468	5716	-0.141383196923358	56	5.68613466445006	0.107230606171259	5.37190330595964	0.147053320989821	0.943294670590309	0.0162460200009164	0.0161074756993177	0.7993439775464	0.0253160893187941	0.0253106830001082	0.942817406747423	0.0161975241460914	0.0158790789993759	5.68628950823848	0.107310926477034	1.01842708110939	0.0660404275001188	0.064684863418209	0.0182593597116062	0.0646008539793779	0.0630826038568778	0.29358376263042	0.124718979269888	5.68792210022832	0.270608168157924	1.00664675426459	0.113619493006761	0.0575896966327469	0.488614386428009	1.00871415383615	1.0004035333452	0.118890363694072	0.117863284897838	0.995156116445125	1.00584895253035	YES	NO
1148	3	D	EMS	EMS	1	1	1	12	H	8	H08	2	3	4	2	24	4	22389	16248	8815	7350	-0.645668084902936	57	5.66853593655475	0.156165238555291	5.37333412337085	0.216666372960738	0.945518476417024	0.0183547091678475	0.0182403070086254	0.645972569206091	0.0528436108659465	0.0527945054497328	0.944775916894335	0.0162965718673922	0.0162090289311683	5.66881507241516	0.15625482325965	1.02643155691996	0.0667720867914438	0.0669332531739195	0.0260882787003893	0.0653603435250997	0.0648098196790808	0.308899319887989	0.127092626222809	5.670447664405	0.285923725415493	1.01446941909046	0.115993139959682	0.0597001896552407	0.496437051253879	1.02486356111876	0.997330093337966	0.123247345892089	0.120257320650126	1.01536969969917	1.04271035865193	NO	NO
1149	3	D	EMS	EMS	1	1	1	12	H	9	H09	2	3	4	2	24	4	18580	13626	6491	5484	-0.427948837472555	56	5.68272299479712	0.127616981563505	5.35581726862324	0.168378124176719	0.941618847872311	0.0166305861378153	0.0172754630192872	0.774491253350438	0.0294097732152152	0.0294012984344793	0.941269879767993	0.0164198411406007	0.0168430683284996	5.6826290123905	0.127498787323889	1.01218843879686	0.065990662223353	0.0670036082095092	0.0121147578318931	0.0651175127509252	0.0660805043449909	0.281482096641512	0.130762663950005	5.68426160438034	0.258506502169016	1.00054981438565	0.119663177686878	0.059923447131307	0.482517446549069	0.996127398878039	0.999759717745127	0.123708247131007	0.124189182297708	1.04856762194441	1.04660972453812	NO	NO
1150	3	D	EMS	EMS	1	1	1	12	H	10	H10	2	3	4	2	24	4	23319	17679	8941	8202	-0.126887264506405	54	5.62846862820051	0.0950572789224364	5.28846720691916	0.15259835301267	0.939395612453003	0.0142192042432773	0.0146745905853566	0.453251177082617	0.0863724162793835	0.0861585875862407	0.938853764460266	0.0121297220376229	0.0121220115266842	5.62865500791202	0.0955418441361212	1.00259790685948	0.0474872702042231	0.0478013572309335	0.00259453806562591	0.047446744947315	0.0474805251295064	0.262588067032925	0.095067345962089	5.63028759990186	0.239612472560428	0.991177118581028	0.0839678596989617	0.0412613817633588	0.473144750744447	0.976778048592145	0.990266657918079	0.0851815684261866	0.0872066776571822	0.736312913225066	0.720662202673073	NO	NO
1151	3	D	SHAM	SHAM	1	1	1	12	H	11	H11	2	3	4	2	24	4	19187	14321	6568	5687	-0.282316788066291	56	5.67851564761969	0.114966497764664	5.32956871571619	0.157529109892032	0.937934957681105	0.0161562407182392	0.0168331220358872	0.767298419787324	0.0300494968197031	0.0300404570960892	0.937543138781096	0.015985874151499	0.0164636920103532	5.67874497909989	0.115167096944368	0.997470818327316	0.0622996186645179	0.0643297661180802	-0.00253238545575688	0.0624967694785721	0.0640222835943368	0.252338969618029	0.129257050268907	5.68037757108973	0.229363375145533	0.986166485021897	0.11815756400578	0.057469985360977	0.468134117185316	0.966433905785113	0.999076585916124	0.11864322718405	0.122763932922725	1.03653380128343	1.00375810183385	NO	NO
1154	4	A	EMS	EMS	1	1	1	13	A	2	A02	1	4	1	3	25	1	20314	15193	6680	5917	-0.131791641098226	56	5.68939322306764	0.102444383403152	5.3781779723326	0.149143988933211	0.94342491206997	0.0174798023037583	0.017417558416785	0.725860742956942	0.0382403115029763	0.0382216879648152	0.943156202640389	0.0169831478577404	0.0169628478010315	5.689538784921	0.102551954333685	1.01980299297247	0.0688924381468826	0.0695722243790955	0.0196094644968056	0.0676613026252697	0.0675621156466461	0.296233147573719	0.133787382813954	5.69810740484295	0.272634462546848	1.00767485238248	0.118464396135781	0.0601671994463643	0.489642484545899	1.01083659875765	1.00219494584086	0.124211458696319	0.122879858969273	1.03751260069817	1.05086704876646	NO	NO
1156	4	A	SHAM	SHAM	1	1	1	13	A	4	A04	1	4	1	3	25	1	19851	14466	6287	5554	-0.189580885268368	57	5.69051193607786	0.104056094167815	5.38070496996658	0.165023899730315	0.943909662757598	0.0183524369330341	0.0188599470040428	0.670185915600858	0.0481017789315809	0.04806473135375	0.943929151555162	0.017788387908536	0.0181573146318106	5.69049399835551	0.104267837100289	1.02295575845965	0.0729635776435729	0.0741957669820281	0.0226962391406193	0.0711908763093254	0.0720959626108883	0.302277610764472	0.141818641433626	5.69906261827746	0.2786789257376	1.01075408776917	0.126495654755453	0.0646357267938778	0.492721719932589	1.017193489598	1.00236295076043	0.133436456787743	0.131180997668868	1.10760167854394	1.12891336285824	NO	NO
1157	4	A	EMS	EMS	1	1	1	13	A	5	A05	1	4	1	3	25	1	17706	12897	5917	5010	-0.147308828870375	56	5.67630394118938	0.100337183346436	5.36224773388298	0.159108643482623	0.943984953940539	0.0167048638902867	0.0173031871476272	0.69784847122107	0.0433621041560884	0.0433349572577644	0.943750060823294	0.0165279497778794	0.016700572953944	5.67660919865421	0.100433579588856	1.02222357200297	0.0674487328563978	0.0684176601056106	0.021980227050691	0.0659925819354846	0.0664742031732308	0.300877120930958	0.130957577954459	5.68517781857616	0.277278435904087	1.01003897766782	0.115634591276286	0.0590033369380724	0.492006609831239	1.01571718906159	0.999920863397731	0.121808736595122	0.119923870450259	1.01255427667566	1.03053928263287	NO	NO
1159	4	A	EMS	EMS	1	1	1	13	A	7	A07	1	4	1	3	25	1	18232	13487	6422	5548	-0.218132261461054	57	5.68193826282369	0.108845465689592	5.36221472705166	0.160677284910764	0.942919801911957	0.0176687546282462	0.0176409400929504	0.69581130140038	0.043490176957462	0.0434627889900939	0.942658468468279	0.0170214941155528	0.0170028541352568	5.68202521371224	0.108971777366691	1.01778285894214	0.0688061255002238	0.0694202082329798	0.0176265937077908	0.0675735412618774	0.067565632261383	0.292340864854898	0.13401566880309	5.69059383363419	0.268742179828027	1.00570183275341	0.118692682124918	0.0600489612371652	0.487669464916829	1.00676342187027	1.00087344335667	0.123967363232788	0.123134552308717	1.03966305522509	1.04880192625626	NO	NO
1160	NULL	A	NULL	NULL	1	1	1	13	A	8	A08	1	4	1	3	25	1	18449	13542	6351	6133	-0.246060056663458	56	5.66233371548166	0.123173167085565	2.98944981766669	0.199464252799011	0.528189113573187	0.0318790520591057	0.033462064278679	0.497064285202331	0.00549681985110768	0.00549676448992161	0.528040636455542	0.0317612666850828	0.0334557711764814	5.66227972456116	0.123304134503679	0.520022232726055	0.00501334905054605	0.00509208618029924	-0.65388371307823	0.00965303509894407	0.0097785122113558	-2.94997195378585	0.25158455561911	5.67084834448311	-2.97357063881272	0.519550185706352	0.236261568940937	0.00467042146058561	0.00151781786977101	0.00313344103389192	0.997400565780946	0.0096417959899077	3.07706316653804	25.9805946654427	0.0815725521869491	NO	NO
1161	4	A	EMS	EMS	1	1	1	13	A	9	A09	1	4	1	3	25	1	19400	14560	6423	5546	-0.245733068073165	57	5.69419308105185	0.10784527378766	5.36037280258418	0.157689978028755	0.940318542381288	0.0163005470881394	0.0170001308041682	0.74006393949673	0.0351682143605089	0.0351537263890421	0.939969788019703	0.0157065436339459	0.0165521795019559	5.69403255841402	0.107858026613596	1.00700533904969	0.0627419827236782	0.0660820583861709	0.00698091562906226	0.0620474897913421	0.0650554509559934	0.27131537481081	0.130282019709603	5.70260117833597	0.247716689783939	0.995175670636837	0.11495903303143	0.0569499573434298	0.477143302800256	0.985032811786964	1.002985320041	0.117569661533383	0.119356086545074	1.00776030180423	0.994675407058223	NO	NO
1162	4	A	EMS	EMS	1	1	1	13	A	10	A10	1	4	1	3	25	1	18868	13954	6322	5562	-0.105497277752541	57	5.68400152531034	0.0946693651667976	5.360843240066	0.145288881334849	0.942251843036122	0.0167520705686633	0.016915118587129	0.719800070518415	0.0391364730510977	0.0391165100910837	0.942115911278283	0.0164922684398727	0.0165030308421002	5.68440626159649	0.0946786036116472	1.01558974184256	0.0661703474229428	0.06714816362319	0.0154694702032089	0.0651375161712813	0.0654808467454648	0.288098065702168	0.130180648384139	5.69297488151844	0.264499380675296	1.00355986443777	0.114857661705966	0.0578627275433141	0.485527496601189	1.00234146087798	1.00129222699585	0.119454019107366	0.119174975564448	1.00623112585871	1.01061765025685	NO	NO
1164	4	A	EMS	EMS	1	1	1	13	A	12	A12	1	4	1	3	25	1	20818	15713	7458	6919	0.0500833780251155	55	5.6525035528661	0.0891227597910125	5.37393763975345	0.159290807649669	0.950251904180761	0.0199134766963694	0.0197767243231	0.518765401359238	0.0763354677774132	0.0761877124649829	0.950113113748199	0.0187679853781549	0.0187099106716391	5.652797288496	0.0891637468077563	1.04887741928745	0.0805348097373063	0.0797679762737206	0.0477204677600351	0.0769304009333438	0.0758651378404415	0.350636215460155	0.145271657254949	5.66136590841795	0.327037530433284	1.03607119290347	0.129948670576776	0.0696900450514297	0.518038825066889	1.06945908593015	0.995732775263223	0.14387078395043	0.13452668348252	1.13585033718301	1.21719097191622	NO	NO
1165	4	A	EMS	PETITE	1	1	1	13	B	1	B01	1	4	1	3	25	2	15442	13570	6804	6428	0.294948463359086	52	5.54494071909822	0.0962121873706926	5.28609365687873	0.12161984025472	0.953172194819583	0.0114274079730974	0.011579124039639	0.797900185277717	0.0280024652034725	0.0279951493789071	0.952896798846082	0.0110904595563852	0.0113032939081828	5.54493089447631	0.096117531744411	1.060961406405	0.048511426623727	0.0502526767515266	0.0591754842267348	0.045742251904594	0.0469285230085552	0.372404642164587	0.0895483543397763	5.55596748976834	0.346256875856911	1.04647800249908	0.0783439585466825	0.0428303153255764	0.528445634662499	1.09094330012227	0.97719508283916	0.0884205346428939	0.0810496151660534	0.68432693300491	0.748064850584382	NO	NO
1166	4	A	EMS	EMS	1	1	1	13	B	2	B02	1	4	1	3	25	2	19134	14304	5838	5366	0.0719678210942369	57	5.68562083562277	0.09139758969923	5.35665293093918	0.145050124890501	0.941010171801537	0.016900494571726	0.0171012684076621	0.715583302755504	0.0396485934541467	0.0396278370203823	0.940854905009881	0.0166852111471154	0.0167148785001785	5.68549929564696	0.09151910428214	1.010528322491	0.0661732556456811	0.0672515411364131	0.0104732855085447	0.0656804235625025	0.0659572974513164	0.278236993094576	0.131673124379122	5.69653589093899	0.252089226786901	0.997346539675758	0.120468728586029	0.0599409465226724	0.479314171839177	0.989514436533408	1.00191854471677	0.123744373541207	0.125055652522589	1.05588349766224	1.04691536505203	NO	NO
1167	4	A	EMS	EMS	1	1	1	13	B	3	B03	1	4	1	3	25	2	18532	13398	5807	5190	-0.0056119955623517	57	5.6871488985557	0.0990290665471253	5.36173255628756	0.14565103822983	0.941835403500052	0.0163805443548186	0.0166391043278826	0.741828531935517	0.0351682143605083	0.0351537263890421	0.941335955586512	0.016218681760051	0.0162803487291746	5.6872501135965	0.09916759748817	1.01245327419057	0.0650832245816643	0.0656456721517633	0.0123763699727886	0.06423628122273	0.0643295348868368	0.281998809640254	0.128046367597786	5.69828670888853	0.255851043332578	0.999221810540126	0.116841971804693	0.0583555119307673	0.481189442703545	0.993385817147052	1.00222648220819	0.120471341970181	0.121273466855173	1.02394933594493	1.01922451379191	NO	NO
1169	4	A	EMS	EMS	1	1	1	13	B	5	B05	1	4	1	3	25	2	17602	13755	5966	5422	0.0644330842873417	56	5.67197124637544	0.0937231734502486	5.34989695091733	0.146036326119707	0.942675280753969	0.016485358023987	0.0169030598958721	0.692367999683934	0.0441305624089665	0.0441019476517111	0.942368900338865	0.0162464540459454	0.0163914349366949	5.67199216384319	0.0941347160906902	1.01661121290344	0.06584180902789	0.0667712082088059	0.0164747557623434	0.064645531735998	0.0650920824895668	0.290076441032606	0.129193994885572	5.68302875913522	0.263928674724931	1.0032724375381	0.117989599092478	0.0594066143418261	0.485240069701519	1.00174808583635	0.999542882367013	0.122641277830886	0.122427264463894	1.03369120550553	1.03758283691189	NO	NO
1171	4	A	EMS	EMS	1	1	1	13	B	7	B07	1	4	1	3	25	2	18368	14097	6322	5610	0.189044932169515	55	5.66144162599824	0.0889912559507454	5.32608483769964	0.128630862258346	0.940289160090832	0.0145862423934554	0.0150664242322954	0.74336015912653	0.0347842500150444	0.034770231192065	0.939906701447128	0.0141680078066234	0.0147507849389977	5.66123445667989	0.0890063765695642	1.00675516870145	0.0560064688717856	0.0592184523601861	0.0067324547550808	0.0556704925635073	0.0581996689869033	0.270822037598066	0.116807902943744	5.67227105197192	0.24467427129039	0.993670766735637	0.10560350715065	0.0521563675345823	0.475638398899056	0.981926030841768	0.997650794524174	0.107673592113041	0.109655502279267	0.925855272824457	0.910951623638469	NO	NO
1172	4	A	EMS	EMS	1	1	1	13	B	8	B08	1	4	1	3	25	2	16871	12907	5433	5005	0.324107353138368	56	5.67121358484918	0.0801287725491317	5.33358832172342	0.125177525146584	0.939763436013882	0.0143100412169221	0.0147558329372982	0.648799157603518	0.0513054699945853	0.0512605246618393	0.939783191049604	0.0138929819545285	0.0141966916066463	5.67120270614019	0.0803301634934581	1.00626574430204	0.0552875432141282	0.0566343246245326	0.00624619613957498	0.0548540672371852	0.0558508616332603	0.269856185771045	0.111818680694339	5.68223930143222	0.24370841946337	0.993193973828714	0.100614284901245	0.0496442754016024	0.475161605992133	0.980941721400578	0.999404030909207	0.102487533411819	0.104478717925758	0.882146083678941	0.867075975938308	NO	NO
1174	4	A	SHAM	SHAM	1	1	1	13	B	10	B10	1	4	1	3	25	2	18567	13687	6083	5343	-0.203927301902866	56	5.67886512987944	0.0981114874960178	5.36367965687567	0.147262838165783	0.943891681271536	0.0163637626364426	0.0169357179084258	0.720913874452116	0.0392645012198332	0.0392443418234092	0.943449262504361	0.0160345229307409	0.0164716904342654	5.67882262629654	0.098170793987105	1.02099610644334	0.0651026285359845	0.0675090585216615	0.0207787257015453	0.0638131141434587	0.065586593575536	0.298524876679833	0.129522743579001	5.68985922158857	0.272377110372158	1.00754416191464	0.118318347785907	0.0600775594785485	0.489511794078059	1.01056679637699	1.00074423826681	0.124026402531792	0.122729544426397	1.03624344858806	1.04930141683915	NO	NO
1175	4	A	EMS	EMS	1	1	1	13	B	11	B11	1	4	1	3	25	2	19902	16167	7471	6875	0.379334976039542	55	5.63812469597169	0.0876699221351716	5.27932238267981	0.122236449038629	0.936116982247564	0.0138730359737051	0.0139209613190154	0.73494766159075	0.0356801829517083	0.0356650533183391	0.935911767611027	0.0138114611629692	0.0136136066194136	5.63802208418076	0.0876389576387187	0.991161968670479	0.0531830291595573	0.0526584038304874	-0.00887731837982635	0.0536429043800455	0.0527743215026522	0.239581641669188	0.107164365327232	5.64905867947278	0.213433875361513	0.978480009634114	0.0959599695341381	0.0459358297235074	0.460447641797533	0.950565653166824	0.993568154316332	0.0948316768751877	0.0997634161925108	0.842333334825106	0.802305080814222	NO	NO
1176	4	A	EMS	EMS	1	1	1	13	B	12	B12	1	4	1	3	25	2	18882	13969	6216	5576	-0.0201925323340371	56	5.66854384862905	0.102478218527328	5.33439543888299	0.147301118300239	0.940299560641991	0.0168221548005208	0.0170813977917213	0.7525544325993	0.0331205214348122	0.0331084186718604	0.940342864888188	0.016576406510339	0.0167534473099809	5.66850924155024	0.102410726731771	1.00848730428482	0.0658373996346057	0.0673077451212494	0.00845148958609442	0.0651014472577419	0.0660616348520411	0.274232837181121	0.132311905491427	5.67954583684226	0.248085070873446	0.995358197850585	0.121107509698334	0.0600179781147464	0.477325830014004	0.985409627920672	0.998930298772012	0.123903400494518	0.125737964176348	1.06164446568675	1.04826078186666	NO	NO
1179	4	A	EMS	EMS	1	1	1	13	C	3	C03	1	4	1	3	25	3	17532	13487	5689	5165	0.326365176002901	55	5.64678687351008	0.0823167231551375	5.29517770963595	0.123238671052049	0.937314970666052	0.0146804831637046	0.0149754957185876	0.73077711652256	0.0365761730998548	0.0365598754446081	0.936947048986448	0.0146107619358411	0.0147084114537523	5.64677048599921	0.0824136995991007	0.995156279168487	0.0563059154759303	0.0580797915120378	-0.00485548966593841	0.0567362161495073	0.0575669914066662	0.247677545451167	0.117244302651394	5.65678438227075	0.220426505054028	0.9818390970732	0.107826579834914	0.0519785493007256	0.463806729236619	0.957500281245522	0.994926966944296	0.107306497376816	0.112069416039472	0.946236692238669	0.907845889544988	NO	NO
1180	4	A	EMS	EMS	1	1	1	13	C	4	C04	1	4	1	3	25	3	17535	12343	5936	4703	-0.348050467632181	56	5.66670232938217	0.104290215010087	5.34582053965331	0.160006007882213	0.942753430279572	0.017379009520488	0.0183609374401097	0.681790808033198	0.0460519376310395	0.0460194236365664	0.942198774259757	0.0172487796434238	0.0176883410470175	5.66668264269909	0.104496754331425	1.01592408766665	0.0698822176889575	0.072141266445174	0.0157986295013128	0.0683637191268623	0.0702052081535209	0.288746054468633	0.139770215390348	5.67669653897063	0.261495014071495	1.00204860289748	0.130352492573868	0.0654716809429614	0.484016235060899	0.999221554980446	0.998429158354105	0.135162232380032	0.135267530715625	1.14210553918264	1.14351395383862	NO	NO
1181	4	A	EMS	EMS	1	1	1	13	C	5	C05	1	4	1	3	25	3	17458	13232	5906	5187	-0.108647049038035	55	5.66545809549492	0.0915871839272537	5.34087819231944	0.136723072889335	0.942107114231941	0.0152483355259863	0.015518053400949	0.753739165093016	0.0332484939370942	0.0332362504041936	0.941873951239133	0.0151953957998314	0.0152101264585469	5.66541206672739	0.0915681912130211	1.01461469048278	0.0610407557492809	0.061666217807824	0.0145089251337219	0.0603447167570296	0.0602960294336644	0.286205937372382	0.119779182226316	5.67542596299893	0.258954896975243	1.0007744063439	0.110361459409836	0.0552902339144645	0.482742038507319	0.996591055072816	0.998205686817563	0.114143265256986	0.114533704347413	0.967043439517573	0.965687043338218	NO	NO
1182	4	A	SHAM	SHAM	1	1	1	13	C	6	C06	1	4	1	3	25	3	16405	13045	5259	4892	0.296565431455875	55	5.66307965665124	0.0766937360595493	5.33880994088337	0.115851510884654	0.94222839051031	0.0137350385584247	0.0138863871557715	0.716970184531497	0.039776626788968	0.0397556687527018	0.942382106358206	0.0136623072790031	0.0135816156203924	5.66333051040932	0.0767966713924595	1.01666458987345	0.0553166273021902	0.0551853309628111	0.0165272588341036	0.0543354410679899	0.05395082937599	0.290179713507359	0.10676573485201	5.67334440668087	0.262928673110221	1.00276919812362	0.0973480120355298	0.0489647868781014	0.484736830287039	1.00070917921744	0.99783957837607	0.101084771417774	0.101013135001742	0.852885096706861	0.855208179099954	NO	NO
1184	4	A	EMS	EMS	1	1	1	13	C	8	C08	1	4	1	3	25	3	16154	12219	5491	5079	0.399510324756398	56	5.680427983814	0.0837682283897006	5.35936679836647	0.130835006565311	0.942957925465562	0.0145280827879198	0.0151402534732271	0.619477098604979	0.0569465589181519	0.0568851208840866	0.942888601561543	0.0138213530858392	0.014405286950401	5.68058957378367	0.0834996755602687	1.01871591374845	0.055772220680006	0.0592293364293288	0.0185429261159475	0.0549779467865127	0.0575172051317772	0.294140506251533	0.114136607224729	5.69060347005521	0.266889465854395	1.00476537609314	0.104718884408249	0.0528812775680992	0.486733008256559	1.0048301650651	1.00087513823038	0.109170124002763	0.108645349033377	0.91732623698377	0.923612742562946	NO	NO
1185	4	A	EMS	EMS	1	1	1	13	C	9	C09	1	4	1	3	25	3	6835	5614	3061	2838	0.0864206245211432	52	5.53648016115167	0.115683178224464	5.17992646083154	0.153977339822457	0.935366478091131	0.0147108987737855	0.0147066758070951	0.732154533362215	0.0367041764467632	0.0366877071769301	0.935417496832012	0.0139156579382135	0.0141492839858744	5.53660394745089	0.116199821805393	0.989266353992197	0.054115728667006	0.0553914869834818	-0.0107916672706503	0.0541368343448808	0.0551642558423542	0.235716443053986	0.113162976961512	5.54661784372243	0.208465402656848	0.976107511231328	0.103745254145032	0.0494164931667824	0.458075143394747	0.945667777080246	0.975550647705373	0.102017291088552	0.107878573809009	0.910852116946052	0.863097581612674	NO	NO
1186	4	A	EMS	EMS	1	1	1	13	C	10	C10	1	4	1	3	25	3	18791	14076	6079	5376	-0.10600490662017	56	5.66443182770859	0.086343470703702	5.34043023289648	0.133701865931495	0.941865407370609	0.0152596495980358	0.0153699436953952	0.754981356981798	0.0329925500161611	0.0329805869395353	0.941809969976453	0.0149811875762787	0.0150903415369369	5.6644902618945	0.0862563435348928	1.01435716707038	0.0599873853652274	0.0613847291045507	0.0142550788136441	0.0592963788136054	0.0599293055983311	0.285705604092544	0.119292095284846	5.67450415816604	0.258454563695405	1.0005238059542	0.109874372468366	0.0550186725797534	0.482491438117619	0.996073706081324	0.998043557872119	0.113582643692074	0.114030360402667	0.96279355113441	0.960944012899826	NO	NO
1187	4	A	EMS	EMS	1	1	1	13	C	11	C11	1	4	1	3	25	3	18192	14196	6292	5685	0.0558171646228254	56	5.67188250537203	0.090102584320162	5.35454635608427	0.129224979060889	0.943200715842516	0.0144213622979119	0.0143307392979154	0.79380658942419	0.0263394254512202	0.0263333368586893	0.94326199929168	0.014321407067688	0.0141291831075421	5.67179211476852	0.0901775279808127	1.02023339990127	0.0581880005289681	0.0576221505798804	0.0200314245527123	0.0570099961943314	0.0562163698287953	0.297060477736929	0.110715755314238	5.68180601104006	0.269809437339791	1.0062420675431	0.101298032497758	0.0513033907549404	0.488209699706519	1.00787870315116	0.999327822896572	0.105912674353725	0.105084742859023	0.887262939361177	0.896053719143385	NO	NO
1189	4	A	EMS	PETITE	1	1	1	13	D	1	D01	1	4	1	3	25	4	13075	11508	6564	6254	0.432951474270042	52	5.49819679507228	0.112466785855081	5.26047805019658	0.138511313838843	0.95743924991506	0.0124918331432658	0.0123386705580305	0.850593512161003	0.0194328689452907	0.0194304233132124	0.957388727574921	0.0122150755711833	0.012169648549932	5.49817081514977	0.112477861166588	1.08102420101996	0.0558002436218302	0.0558348521684775	0.0779089258834456	0.0514096169156904	0.0512579052785972	0.407531540166746	0.0960612783881853	5.51086426283165	0.377403101743969	1.06377346022882	0.0896996703740175	0.0505898324685432	0.545741092392239	1.12664870195581	0.969262233760421	0.104439577443219	0.09269932789335	0.782689055572991	0.883590867332948	NO	NO
1190	4	A	SHAM	SHAM	1	1	1	13	D	2	D02	1	4	1	3	25	4	18379	14230	6209	5600	0.0857312849869047	56	5.67714321419233	0.0906537221283151	5.35972641963726	0.136331125147943	0.942970162684158	0.015782621287791	0.0158484179676822	0.736775356071344	0.0363201699927785	0.0363042119799641	0.942718984306563	0.0156522080950573	0.0154748303786486	5.67732598526356	0.0910552995380058	1.01802805243955	0.0634513350648215	0.0628297011253031	0.017867474172572	0.0620194062570856	0.0613924405513211	0.29281409875627	0.121235312694593	5.69001943294544	0.262685660333493	1.00264698070103	0.114873704680426	0.0577659432991532	0.484614612864449	1.00045686891419	1.00077241657247	0.119254214026581	0.119199755363776	1.00644034935768	1.00892723797301	NO	NO
1191	4	A	EMS	EMS	1	1	1	13	D	3	D03	1	4	1	3	25	4	18369	14394	6221	5676	0.0750294817628299	56	5.68383202154845	0.0875524078353449	5.36162207951194	0.131559479707337	0.942668914882139	0.0157471247769162	0.0156395570341198	0.742051215962014	0.0352962047716306	0.0352815581213644	0.942763044629849	0.0156622598559192	0.0153258960109093	5.68369016209909	0.0876088788157634	1.01820664580826	0.0634276523287802	0.0623140031222996	0.018042889474063	0.0622552746892565	0.0608579191587728	0.293158650658297	0.120198807176191	5.69638360978097	0.26303021223552	1.00282027357912	0.113837199162023	0.0572644483278738	0.484787905742539	1.00081462133357	1.00189176119093	0.118218908702672	0.118122683444759	0.99734629849197	1.00016823730007	NO	NO
1192	4	A	EMS	EMS	1	1	1	13	D	4	D04	1	4	1	3	25	4	16136	11308	5340	4210	-0.369678682064054	57	5.70195720724957	0.100556384890842	5.41438832629978	0.160921607501103	0.948457966260707	0.0170135515429762	0.018503532875761	0.700478838313547	0.0434901769574621	0.0434627889900964	0.948115078195184	0.0164292716890793	0.0179096134112292	5.70237414758139	0.100578341445889	1.04036467923692	0.0696765311874326	0.0767031262243645	0.0395713045156962	0.0667724638624706	0.0726992120108692	0.335011571880955	0.141889767947166	5.71506759526326	0.304883133458178	1.02432067649699	0.135528159932999	0.0710897380574283	0.506288308660409	1.04520087220715	1.00517793930028	0.146760363515407	0.140413548646867	1.18555495792276	1.24163770156173	NO	NO
1194	4	A	EMS	EMS	1	1	1	13	D	6	D06	1	4	1	3	25	4	13302	9429	3973	3266	-0.122877959186603	56	5.68497320769985	0.0870590096273605	5.33565543672788	0.128145100094803	0.937677095951267	0.0137864646608222	0.0142203648560069	0.726103985324659	0.0372162018881723	0.037199034106226	0.937377820949148	0.0131694762277151	0.0138299597187476	5.68502875964803	0.0871335347734563	0.996827835259318	0.0515623527107693	0.05400971843154	-0.00317720978553423	0.0516153151798436	0.0538465803003126	0.251046195951862	0.108661482517925	5.6977222073299	0.220917757529085	0.982075966906461	0.102299874503758	0.0493385944882722	0.46404359906988	0.957989284353215	1.00212719650352	0.101856474088969	0.106323187276294	0.897719508069512	0.861737020457392	NO	NO
1195	4	A	EMS	EMS	1	1	1	13	D	7	D07	1	4	1	3	25	4	18870	15047	6507	5909	0.204875016477199	54	5.63272750327384	0.0871380898853377	5.32682519072708	0.130901400059941	0.94485505476303	0.0143451178485191	0.0143852387776566	0.658031090282247	0.0509209728881926	0.050877029464873	0.944487622435255	0.0134757856882867	0.0137105893026235	5.63287424085111	0.0871952746574944	1.02524558163209	0.0553299690461464	0.0567817183767641	0.0249321757290136	0.0540671441772086	0.054964658066564	0.306644854775805	0.108060271280623	5.64556768853299	0.276516416353028	1.00965030011612	0.101698663266455	0.0518529068681813	0.491617932279539	1.01491478831661	0.992954151590996	0.107047116352536	0.10547399405825	0.890549507456409	0.905651446501227	NO	NO
1196	4	A	EMS	EMS	1	1	1	13	D	8	D08	1	4	1	3	25	4	15105	11839	5181	4797	0.454323233678252	55	5.66142268623786	0.0793260125714761	5.33274538753188	0.121383467557593	0.941558619715963	0.0133051813444223	0.0136287283011845	0.671410229112852	0.0477174034823093	0.0476812361567753	0.941517219312187	0.0131046692477729	0.0131421354495096	5.66153249857238	0.0794068035042083	1.01318049198724	0.0526813658231807	0.0528632659286831	0.0130943850982374	0.051880288032001	0.0519574344015609	0.283416292523089	0.102967353177026	5.67422594625426	0.253287854100312	0.9979432914847	0.096605745162858	0.0481252259657714	0.479910923648119	0.990746393701939	0.99799462538418	0.0993515498860344	0.100279496869835	0.846690763375175	0.840544593187394	NO	NO
1197	4	A	EMS	EMS	1	1	1	13	D	9	D09	1	4	1	3	25	4	14654	11494	5430	4799	0.0674231016337314	56	5.6702226529629	0.104358267810011	5.36539624921324	0.145732096803744	0.945752328422781	0.01401433338426	0.0144308672227484	0.771737476231472	0.030689244998233	0.0306796157577063	0.945179003818935	0.0137744043374673	0.0140648091631304	5.67032493136661	0.104212484660326	1.02809424843438	0.0567818598489401	0.0588261381938758	0.0277068441868998	0.0552970176371997	0.0566400728357234	0.312051459484247	0.111347328672842	5.68301837904849	0.28192302106147	1.01241442104883	0.104985720658674	0.0538190658892973	0.494382053212249	1.0206211448734	0.999541056695835	0.11110612993949	0.108861285598067	0.919149456091417	0.939991946756148	NO	NO
1199	4	A	EMS	EMS	1	1	1	13	D	11	D11	1	4	1	3	25	4	17394	13798	6354	5814	0.280646387846653	56	5.67050746413184	0.0877849902229337	5.35947500109179	0.124621115054062	0.944189709676072	0.0138365617506408	0.014231494090703	0.760007799115837	0.0324806750939411	0.0324692600102478	0.944088637786562	0.0138799964014278	0.0139600337018643	5.6704890729627	0.0877284095717141	1.02360865858429	0.0565639229414409	0.0575002827196724	0.0233342842193167	0.055497646344724	0.0558152813645971	0.303524793507958	0.109769712704207	5.68318252064457	0.273396355085181	1.00806195947269	0.10340810469004	0.0525602492679903	0.490029591636109	1.0116357573821	0.999569926260115	0.108507380949966	0.1072593373239	0.905623712051211	0.918005733006074	NO	NO
1200	4	A	EMS	EMS	1	1	1	13	D	12	D12	1	4	1	3	25	4	18014	13526	6068	5319	0.0998880439540204	55	5.65198220191156	0.0890085225973678	5.32813078134301	0.145084325040296	0.942581939675782	0.0165848550056867	0.0167564796203039	0.662020800524068	0.0496394236798597	0.0495987121416363	0.942380069967048	0.016244441799844	0.0161595985109024	5.65210610601346	0.0894665418860132	1.01665635806565	0.0662988949532162	0.0658793933684102	0.0165191622922492	0.0649782437804421	0.0641973583267627	0.29016378749963	0.127457310501007	5.66479955369534	0.260035349076853	1.00131599698291	0.121095702486839	0.0607335906150257	0.483283629146329	0.997709135420692	0.996336691914546	0.125380738202421	0.125668628011061	1.06105903902877	1.06075951212416	NO	NO
1201	4	A	EMS	EMS	1	1	1	13	E	1	E01	2	4	1	3	26	1	21909	16319	7518	6828	-0.134951819047315	56	5.67364009558113	0.10080566666277	5.37539472529623	0.155925490799189	0.945746390190112	0.0177986192540648	0.0179849946712229	0.645203459345201	0.0529718004282625	0.0529223371820513	0.944855730653714	0.0172170418313094	0.0171748337672713	5.67359498852341	0.100794699451599	1.02676036404129	0.0708058585827752	0.0709554317698537	0.0264085676674476	0.0689905294713428	0.0686368497742438	0.309523462878249	0.134645860323544	5.68408439215323	0.28281865082648	1.01287375541385	0.134667692690941	0.0690968594081501	0.494841387577269	1.02156941223558	0.99972854929116	0.142646188910151	0.139634357882728	1.17897600964822	1.20683052216852	NO	NO
1202	4	A	EMS	EMS	1	1	1	13	E	2	E02	2	4	1	3	26	1	18719	14391	6313	5659	0.149530839107696	56	5.67557764026051	0.089275072770913	5.35687448457656	0.14254810213233	0.943608138878906	0.0160661122319304	0.0162976819093529	0.650965084099775	0.0515618097976892	0.051516188126491	0.943468711899075	0.0151416500753045	0.0156082261838076	5.67544039684832	0.0896447900633983	1.02107538615657	0.0617016952182602	0.0644734793659114	0.0208563720655948	0.0607042414085655	0.0624169571479263	0.298676971010876	0.123679875092152	5.68592980047814	0.271972158959107	1.00733858460736	0.123701707459549	0.062785594624171	0.489306216770779	1.01014239475207	1.00005312353395	0.129616973453055	0.128315546527347	1.08340778956204	1.09659936202559	NO	NO
1204	4	A	EMS	EMS	1	1	1	13	E	4	E04	2	4	1	3	26	1	17397	13000	5713	4776	-0.167125388606947	56	5.66590213694875	0.0910544723640572	5.33395784952241	0.136634466483177	0.940681794679706	0.0150846061596369	0.0156383144162025	0.75157399599355	0.0333764675271987	0.0333640821365182	0.94045645309278	0.014924056304842	0.0153301428350462	5.66607107822789	0.0910835847973746	1.00893936745683	0.0590434627643682	0.0613144310938738	0.00889964784313329	0.0587360481793191	0.0603531615255744	0.275121097196624	0.12042338178037	5.67656048185771	0.248416285144856	0.995522366888316	0.120445214147767	0.0597095336940888	0.477489999051735	0.985748544736429	0.99840522834696	0.123266636081862	0.12504876293256	1.05582532672578	1.04287355957566	NO	NO
1206	4	A	EMS	EMS	1	1	1	13	E	6	E06	2	4	1	3	26	1	19760	15190	7951	6996	0.265152930711816	54	5.60377369757772	0.0867048895490204	5.2622540680792	0.129017508513887	0.938889228728805	0.0120291111775462	0.0127340422835052	0.603241532188165	0.0598967257877895	0.0598252507275359	0.938653992272232	0.0110486695454216	0.0115281631441188	5.60384445962978	0.0869088728873028	1.00181301160414	0.0433393180837341	0.0455793763488772	0.00181137007872438	0.0433945490233748	0.0452114725735082	0.2610258476095	0.0907899932330797	5.6143338632596	0.234321035557731	0.98858380042907	0.0908118256004767	0.0443889680525061	0.470551432592489	0.971424303802918	0.987460681636101	0.091638276711569	0.094333934566826	0.796490544565103	0.775287935691751	NO	NO
1207	4	A	EMS	EMS	1	1	1	13	E	7	E07	2	4	1	3	26	1	17709	13652	6350	5975	0.548316580066349	56	5.66998408393512	0.0812809744829429	5.37352620555189	0.127915421603162	0.947207005771926	0.0137442608317226	0.0141992041853597	0.562472098434047	0.0678546714845208	0.0677508181316139	0.946676271517857	0.0127427477923099	0.0132336040331552	5.67021859331921	0.081477257025697	1.03431641894357	0.0535703279303893	0.0554259940293737	0.0337407437255565	0.0516879092145618	0.0533496821255576	0.323760097844926	0.103690258488911	5.68070799694903	0.297055285793157	1.02023069775478	0.103712090856308	0.0539768045816875	0.502198329918199	1.03675736427789	0.999134701901422	0.111431771705351	0.107481051540891	0.907495713661663	0.942746976002542	NO	NO
1209	4	A	SHAM	SHAM	1	1	1	13	E	9	E09	2	4	1	3	26	1	17563	12321	5753	4844	-0.129962162207327	56	5.66688098810787	0.092051790097962	5.34230915706526	0.135492867980686	0.942579306363348	0.0150059290605723	0.0155644192269297	0.7062857524178	0.0416972854099844	0.041673144737557	0.942284834611488	0.0149224918120623	0.0151030108763875	5.66722613489046	0.0919642094286923	1.01627156412382	0.0601587562094069	0.0614745393191674	0.0161406009419932	0.0592608086449463	0.0599875050936338	0.289419046792243	0.119023818290691	5.67771553852028	0.262714234740474	1.00266134996997	0.119045650658088	0.0598655787057478	0.484628982133389	1.00048653338041	0.998608382107874	0.123588781348698	0.123528680522186	1.04299080145784	1.04559900736757	NO	NO
1210	4	A	EMS	EMS	1	1	1	13	E	10	E10	2	4	1	3	26	1	17442	11950	5299	4388	-0.269410960842749	56	5.67932021819053	0.0923285762719494	5.36525392282345	0.139411752432227	0.94416424159929	0.0155896549159459	0.0158382468103432	0.687713091791156	0.0451552544944967	0.0451246015102981	0.943985704019274	0.0152724529872089	0.0152764654175258	5.67965449031702	0.0927325368127217	1.02318718066747	0.0625441702253525	0.0626484204940521	0.0229224412478963	0.0609522403656733	0.0609018414734066	0.302719856026421	0.119693964895246	5.69014389394684	0.276015043974652	1.00939473039422	0.119715797262643	0.0610086734837877	0.491362362557639	1.0143871804464	1.00079430703148	0.125948629756385	0.124162284563729	1.04834051606906	1.06556404890038	NO	NO
1211	4	A	EMS	EMS	1	1	1	13	E	11	E11	2	4	1	3	26	1	17312	13440	5640	5202	0.440054788459249	55	5.65771731297544	0.0755472641280089	5.32885440698843	0.120059447379826	0.941566195765308	0.013574150743069	0.013649743010488	0.630261206404684	0.0550230724053099	0.0549676448992284	0.941492207095812	0.0131247977992496	0.0130848951866058	5.65780849236182	0.0757215190571951	1.01308008381448	0.0528697365384933	0.0529568457492484	0.0129952779936727	0.0521310487530751	0.051885365952869	0.28322069781774	0.10316980594834	5.66829789599164	0.256515885765971	0.999553969607902	0.103191638315737	0.0515722703727771	0.481521601771321	0.994071538980664	0.996951987611709	0.106467759680157	0.107102713944844	0.904301292488746	0.900749911305718	YES	NO
1212	4	A	EMS	EMS	1	1	1	13	E	12	E12	2	4	1	3	26	1	18746	13980	5841	5232	0.0623309904047518	56	5.68211753595994	0.08761687510568	5.36588558613137	0.137507002714467	0.943711714151779	0.0168195558451603	0.0167709664932457	0.727880589573126	0.0379842766737472	0.0379660245001649	0.943503553763037	0.0165496964800986	0.0164468125150127	5.68217955914411	0.0876001505298223	1.02121743890599	0.0673356336185729	0.0673730313549407	0.020995483100826	0.0661515463056416	0.0654845873721388	0.298949434559007	0.129206894679606	5.69266896277393	0.272244622507238	1.00747689406916	0.129228727047003	0.0656087424030224	0.489444526232579	1.01042792607411	1.00123842137272	0.135445187279743	0.134047351408821	1.13180318844315	1.14590783910101	NO	NO
1214	4	A	EMS	EMS	1	1	1	13	F	2	F02	2	4	1	3	26	2	22083	18224	8472	7738	0.362856932093075	53	5.58095860015813	0.0867050623880948	5.14652802166494	0.122118464924362	0.922017785428252	0.0139085933324167	0.014313369177933	0.695738632198859	0.0405448542877529	0.0405226591466444	0.921744375176153	0.0137755670175549	0.0139300251069627	5.58075517831476	0.0866680892285548	0.939629766268415	0.0473707840823637	0.0482605649748081	-0.0622693469912098	0.0504792495277006	0.051007869097259	0.128792586014498	0.109721107545264	5.58906830957918	0.0988686709087217	0.926662783289397	0.108036063359066	0.0461185005519461	0.408630415452816	0.843592197046231	0.983016923664662	0.0952087894925343	0.11286115474503	0.952921586658036	0.80549556925549	NO	NO
1215	4	A	EMS	EMS	1	1	1	13	F	3	F03	2	4	1	3	26	2	17437	13100	5763	4977	-0.110790089212422	56	5.67123673208635	0.0943847241651535	5.36627162827022	0.142228252794537	0.944603764603037	0.0154392468877479	0.0158646449082504	0.725555800873424	0.0386243731442733	0.0386051831617928	0.944208226156941	0.0154388187429334	0.0154274912251607	5.67145922222714	0.0942494687697743	1.02409876052541	0.0633544202438842	0.0636833715395269	0.0238129677923127	0.0616038041970582	0.0616981299003018	0.304459974954742	0.121459769109251	5.67977235349156	0.274536059848966	1.00864157860012	0.119774724923053	0.0609484952104886	0.490609210763539	1.01283234519022	0.998970138989992	0.125824395436405	0.124230230238919	1.0489142023897	1.06451298843814	NO	NO
1216	4	A	EMS	EMS	1	1	1	13	F	4	F04	2	4	1	3	26	2	18126	14043	6579	5581	-0.0302039296764947	55	5.6554477114387	0.0936697018915281	5.3243277348263	0.133975241271756	0.941371131701043	0.0143585686177299	0.0146980024548191	0.740307585427871	0.0355521890630342	0.0355372215860188	0.941008267739828	0.013989359802599	0.0143118185604952	5.65547899007669	0.0938370860289026	1.01114122598591	0.0560124099546951	0.0571532461263081	0.0110796196851615	0.0553739080234004	0.0563417184014392	0.279436289542899	0.111767349975224	5.66379212134111	0.249512374437123	0.996066040308364	0.110082305789027	0.0546320723291177	0.478033672471783	0.986870924856826	0.996159502623093	0.112784531406548	0.114284987596439	0.964943447172979	0.954191738102657	YES	NO
1217	4	A	EMS	EMS	1	1	1	13	F	5	F05	2	4	1	3	26	2	16199	12476	5747	5175	0.384229876480817	55	5.66631295265864	0.083471056358638	5.3361133609886	0.133933253833181	0.941402108925484	0.0142824601378758	0.0145663489898872	0.663760081941713	0.048998710325998	0.0489595534800178	0.941178792768531	0.0136526554910735	0.0139136480226183	5.66620661075524	0.0839092868072876	1.01182358135904	0.0542692606280009	0.0563251470487658	0.0117542289482889	0.0540256164609846	0.0551503863572664	0.280769795831693	0.110001156623786	5.67451974201966	0.250845880725917	0.996728279416986	0.108316112437589	0.0538272702297682	0.478695911580405	0.988238076501652	0.998046298792608	0.111123067292514	0.112445644359189	0.949413304140083	0.940135241959133	NO	NO
1219	4	A	EMS	EMS	1	1	1	13	F	7	F07	2	4	1	3	26	2	16292	12165	4606	4197	0.0436933612011692	57	5.72061817221317	0.0823557113364861	5.41190409255004	0.111351461155497	0.945237075559672	0.0129137022279485	0.0133549725724122	0.848699411084113	0.0168753903108711	0.0168737886667338	0.944994922698906	0.012889107073187	0.0132764363032987	5.72053331223019	0.0825845381421385	1.02733428241801	0.0532148450290581	0.0544341972340334	0.0269673720626232	0.0518120538988748	0.0529742304626758	0.310611944516421	0.103182598202986	5.72884644349461	0.280688029410645	1.01178171527737	0.101497554016788	0.051966701097371	0.493749347440789	1.01931496297493	1.00760139169874	0.107282037494436	0.105249153982128	0.888651113251899	0.907638951435736	NO	NO
1220	4	A	EMS	EMS	1	1	1	13	F	8	F08	2	4	1	3	26	2	17760	14125	6614	6140	0.666789643005667	55	5.63735962172306	0.0786566301886321	5.2963986095068	0.123512999757369	0.939899433461519	0.0142119356707197	0.0143543997368414	0.627546095381795	0.0554077367844511	0.0553511400962043	0.939933482888265	0.0136318752804628	0.0137480212223396	5.63716857620989	0.0786696569260179	1.00686135570161	0.0542206403810503	0.0551574290210991	0.00683792367462436	0.0537790252814668	0.054262505100991	0.271031468637255	0.108774785105566	5.64548170747431	0.241107553531479	0.991912343285221	0.107089740919369	0.0527020923273595	0.47387997544864	0.978295874480963	0.992939029064107	0.108800207165451	0.111214009997921	0.939014234837858	0.920483132628442	NO	NO
1221	4	A	EMS	EMS	1	1	1	13	F	9	F09	2	4	1	3	26	2	16279	10785	5004	3810	-0.457764361883049	56	5.67657380962949	0.105440224050545	5.36165890891576	0.143427860039238	0.943815317116925	0.0144957653096342	0.0153809721851546	0.797202184342064	0.025827750627703	0.0258220099294	0.943455730890781	0.0144306679965815	0.0151205070818308	5.67669788430412	0.105471411020614	1.02102247339412	0.0588178198746013	0.0613749667331146	0.0208045491889596	0.0573136818070759	0.0599597411384758	0.298575462978934	0.117747930857333	5.68501101556854	0.268651547873158	1.00565598234352	0.116062886671136	0.0587131744876695	0.487623614506939	1.00666876653735	0.999891525738871	0.121209714178339	0.120406749675233	1.01663137510927	1.02547136920623	NO	NO
1222	4	A	EMS	EMS	1	1	1	13	F	10	F10	2	4	1	3	26	2	17681	11861	5832	4328	-0.473734173313049	56	5.67235974164076	0.101983787989552	5.38260951320892	0.151985802678355	0.947295934386022	0.0163691672380179	0.017857743532049	0.715858320972776	0.0408009406939168	0.0407783226112916	0.946925099383745	0.0163121319950283	0.0172681730331117	5.67217731079766	0.101914844131247	1.03535754713314	0.0681241756715403	0.0720815455050565	0.03474682308551	0.0657144174176592	0.069289752562082	0.325705933113542	0.134587117184601	5.68049044206208	0.295782018007766	1.01956844911493	0.132902072998404	0.0690806734788931	0.501536081278349	1.03539019295643	0.999096437896788	0.142612774061166	0.137738192839119	1.16296610255482	1.2065478222944	NO	NO
1224	4	A	SHAM	SHAM	1	1	1	13	F	12	F12	2	4	1	3	26	2	11145	5601	2526	2085	-0.677612755775364	62	5.80094653404381	0.0992049080505698	5.57857503506589	0.173082985773079	0.961816493297281	0.0196499821379658	0.0191903724737378	0.788985386777837	0.0297936044583683	0.0297847936314396	0.962020001649018	0.0191545498982722	0.0189249154352071	5.80099962656085	0.0996455785639353	1.10246063234791	0.0900378208559945	0.0891102859185523	0.0975446200803842	0.0824242829251779	0.0803224083925176	0.443748118249541	0.147857094748044	5.80931275782527	0.413824203143764	1.08469329327731	0.146172050561847	0.08549765770119	0.566660925440729	1.16983640227337	1.02175397391649	0.176504621719187	0.1508797481222	1.27392431257667	1.49328325153288	NO	NO
1225	4	A	EMS	EMS	1	1	1	13	G	1	G01	2	4	1	3	26	3	19481	14221	6612	5465	-0.249189187797053	57	5.69411008431408	0.113091860890879	5.38292073171431	0.165189742384608	0.943546495593494	0.0172356938052502	0.0175379562441562	0.713408712672112	0.0404168130776673	0.0403948274143218	0.942870564414513	0.0167194830919645	0.0169209285218986	5.69403737304377	0.113312660967792	1.01864272302124	0.067756380045294	0.0691128280699902	0.018471077472391	0.0667282617012078	0.0672451679580853	0.293999455702068	0.133201162047032	5.70237224552212	0.26207370524401	1.00233934416272	0.128141799755455	0.0643985802646589	0.484306976326139	0.99982177232463	1.00294505486299	0.132946882458373	0.132970581496006	1.12271168750907	1.12477141382989	NO	NO
1226	4	A	EMS	EMS	1	1	1	13	G	2	G02	2	4	1	3	26	3	18661	14135	6384	5761	0.0299752704365503	57	5.69112571537864	0.102209967903537	5.37484545585916	0.149197756850035	0.94349509397038	0.0155198088133081	0.015802238621033	0.74917540725332	0.0341443321471475	0.0341310725304481	0.943202060900399	0.0156162928338909	0.0154250507078547	5.69121175164525	0.102543357097524	1.01998951198777	0.0633902864997973	0.0634171685943556	0.0197923448783892	0.0622743521186095	0.0615780081677943	0.29659175931875	0.121907485656895	5.6995466241236	0.264666008860692	1.00364381499424	0.116848123365318	0.0588752871859463	0.485611447157659	1.00251477160498	1.00244807871227	0.121544385808587	0.121239496166226	1.02366251092631	1.0283027938757	NO	NO
1227	4	A	EMS	EMS	1	1	1	13	G	3	G03	2	4	1	3	26	3	18187	13721	5511	5078	0.246768204991594	56	5.67219487011387	0.0720681727876308	5.31893834962485	0.120483501916756	0.937476273309658	0.0141973742402257	0.0141902557767285	0.611554457412367	0.0574595590173629	0.0573964478133889	0.937338704224344	0.0137653048066819	0.0136022065230801	5.67236993729174	0.0721965869199332	0.996675809697772	0.0530842608361787	0.0532469878172649	-0.00332972772726815	0.0534366430256885	0.0530469957736318	0.250740290826274	0.107159729954061	5.68070480977009	0.218814540368215	0.98106266429589	0.102100367662484	0.0491389150079907	0.463030296459309	0.955897383840677	0.999134141333781	0.101444248162789	0.106124621614925	0.89604295686361	0.858249462650589	NO	NO
1229	4	A	EMS	EMS	1	1	1	13	G	5	G05	2	4	1	3	26	3	16631	13602	7001	6361	0.343465908694648	54	5.63365728212404	0.0974800646612987	5.32986954969335	0.138148101721917	0.945950907123457	0.0126251969042759	0.0126348443371118	0.721141720691155	0.0399046614258265	0.0398835004850297	0.945515469050338	0.0120529971471623	0.0120158354236811	5.63362180031226	0.0979110794069474	1.02948615197861	0.0499377585759973	0.0500192244968695	0.0290597961845596	0.0486266146916298	0.0483342154791031	0.314682618707337	0.0944286367033651	5.64195667279061	0.282756868249279	1.01284205627285	0.0893692744117877	0.045851789408522	0.494809688436269	1.02150397132127	0.992319038654499	0.0946581808472906	0.0926655044961345	0.782403474183951	0.800837251189464	NO	NO
1230	4	A	EMS	EMS	1	1	1	13	G	6	G06	2	4	1	3	26	3	16522	12631	5428	4888	-0.0229197147788067	57	5.69414477774915	0.105118084423191	5.37896629076313	0.136967586217775	0.943611265451772	0.0138288965685484	0.014058583864963	0.819850076142675	0.0217348160504655	0.0217313944950436	0.94329989285384	0.013707560325842	0.0138685907999952	5.69425118825247	0.105248511763239	1.02038764914016	0.0553042822348617	0.0565836158046581	0.0201826021582534	0.0544196751534068	0.055188452224382	0.297356809800042	0.10868809205171	5.70258606073082	0.265431059341984	1.00402944207847	0.103628729760133	0.0522545038759892	0.485997074241889	1.00331087484871	1.00298266112526	0.107876188514892	0.10752020258044	0.907826277980366	0.912665651354899	NO	NO
1231	4	A	EMS	EMS	1	1	1	13	G	7	G07	2	4	1	3	26	3	18358	14258	6033	5516	0.257332468494174	56	5.68253495295654	0.0826114325897922	5.35628214699601	0.12770012054923	0.941577764576306	0.0146827114493122	0.0147932280070187	0.682069827395691	0.045667635892956	0.0456359284396012	0.941291804019769	0.0144193011799636	0.0143074996938118	5.68262553255668	0.0827155318664035	1.01227629719194	0.0580609545011289	0.0574357919968218	0.012201554509669	0.0572286075202393	0.0564770110589465	0.281653544318427	0.112071123155711	5.69096040503503	0.249727793860369	0.996172961008594	0.107011760864133	0.0531196521945225	0.478140593172013	0.987091656023684	1.00093791669477	0.109662233662788	0.111096302955839	0.938020397927764	0.92777614126648	NO	NO
1232	4	A	SHAM	SHAM	1	1	1	13	G	8	G08	2	4	1	3	26	3	17387	13657	6301	5636	0.0879741180272471	56	5.662135210612	0.0985239777836627	5.33483057902275	0.136188308965691	0.940954433273454	0.0140550443991641	0.0145541358600889	0.795438498026267	0.0256998340439593	0.0256941781970877	0.940787056409541	0.0140164030158239	0.0143240895922697	5.66233106159701	0.0987251283995799	1.01025740537905	0.0562628865628027	0.057794948933821	0.0102051546376843	0.0556058238447972	0.056677874569057	0.277706418385418	0.113217929844878	5.67066593407536	0.245780667927359	0.994217505813042	0.1081585675533	0.0534774172366393	0.476185137976461	0.983054739822003	0.997368483060188	0.110400817445327	0.112303835150947	0.948215965197143	0.934024786664978	NO	NO
1234	4	A	EMS	EMS	1	1	1	13	G	10	G10	2	4	1	3	26	3	17411	13256	5988	5232	0.0968775986607313	55	5.66265254904778	0.0879119483213199	5.32634610236554	0.123997516883879	0.940676338967333	0.0125752038204301	0.0129453149173474	0.716885131118707	0.0395205614171505	0.0395000052880554	0.940317648903022	0.0123908526309817	0.012473971335562	5.66240961634496	0.08791048772578	1.008387003009	0.0493549987599749	0.0497129362938196	0.00835202751966041	0.0489718883287655	0.0491023838220454	0.274035647966116	0.0977437363123029	5.67074448882331	0.242109897508058	0.992405874298696	0.0926843740207254	0.0456585192899581	0.474373506462115	0.979314738706981	0.997382299432147	0.0942591866516137	0.096250146072617	0.812669710130048	0.797461637882233	NO	NO
1236	4	A	EMS	EMS	1	1	1	13	G	12	G12	2	4	1	3	26	3	20731	16427	8688	7820	0.179931361258659	54	5.6159805458387	0.0973998387644581	5.28444427003221	0.146269096274206	0.941087014761269	0.0159140809411795	0.0158780310124104	0.700443219337447	0.0428498271067076	0.0428236303284634	0.940906361256092	0.0155376239703314	0.0153158335140056	5.61595490052466	0.0974949158209649	1.01073388166606	0.0622738640809395	0.0618738732050096	0.0106766825060445	0.0617611385760106	0.0606219826601803	0.278639380506069	0.121095344778548	5.62428977300301	0.246713630048011	0.994679010498455	0.116035982486971	0.0574258406527921	0.476646642661874	0.98400748767628	0.98921174768614	0.118552093166715	0.12047885270332	1.01724016324442	1.00298708008719	NO	NO
1237	4	A	EMS	EMS	1	1	1	13	H	1	H01	2	4	1	3	26	4	20939	14323	6521	5308	-0.526780335294593	57	5.71232680471342	0.113587551018854	5.42749341155517	0.170269351646259	0.947839367595078	0.0187004246820259	0.0192208862772896	0.690629498293516	0.0450271628523302	0.0449967697779661	0.947126070056068	0.0179179480876737	0.0184389439110234	5.71234813689454	0.113358479811025	1.03619991429628	0.0747970576800455	0.0775591159801459	0.0355600926463272	0.0722308304958119	0.0742539766702119	0.327277524061221	0.144587156899971	5.717051296972	0.293655201452795	1.01846413381427	0.134800527037236	0.06991860154767	0.500431765977689	1.03311040237921	1.00552683687017	0.144342624688469	0.139716553386795	1.17967001167512	1.22118288932123	NO	NO
1239	4	A	SHAM	SHAM	1	1	1	13	H	3	H03	2	4	1	3	26	4	19215	14698	6564	5923	0.00735560768445742	57	5.684622773556	0.0926547738840352	5.36248624465219	0.138469096550527	0.942577722439683	0.0156240773408723	0.0159891746277323	0.71282338638382	0.0404168130776672	0.0403948274143218	0.942237338021233	0.0152295486338909	0.0155418652048886	5.68484588957301	0.0927076349149918	1.01607976340672	0.0613412079208724	0.063023387414933	0.015951853364837	0.0605054946169825	0.0616109385873769	0.289047623210989	0.122067948229922	5.68954904965047	0.255425300602562	0.999009223002797	0.112281318367187	0.0560538712265945	0.480976855166216	0.99294694333615	1.00068968458317	0.11571974721605	0.116541722589174	0.98399775770881	0.979024564378089	NO	NO
1240	4	A	EMS	EMS	1	1	1	13	H	4	H04	2	4	1	3	26	4	12625	9001	4112	3588	0.00276658566603327	56	5.66503707767839	0.0907806984266871	5.33753712046128	0.140873767545225	0.941996624487206	0.0161005218682715	0.0168377402335857	0.624477638478162	0.0560488804671986	0.0559902987578242	0.94202262452039	0.0156110583951363	0.0160906069812549	5.66469750207528	0.0910801985987937	1.01521359755579	0.0626759401891978	0.0650813474552862	0.0150990305203435	0.0618780322144097	0.0636697731295268	0.287368565932302	0.126265773643197	5.66940066215274	0.253746243323875	0.998171695517527	0.116479143780462	0.0580519847355159	0.480139327680946	0.9912179196887	0.997145944410796	0.119844728864983	0.120906539807736	1.02085125755808	1.01392317467642	NO	NO
1241	4	A	EMS	EMS	1	1	1	13	H	5	H05	2	4	1	3	26	4	19465	15338	7301	6406	0.0170586743670862	55	5.64564230813747	0.0977506615008665	5.27792880105069	0.140441256768441	0.93408375129521	0.0154984076067134	0.0157580811909735	0.757211320249647	0.0313290182749666	0.0313187744193312	0.933927568245853	0.0154777764311051	0.0154638021617241	5.64556377555907	0.0975971747383775	0.983596348384044	0.0581744235965997	0.058648174077259	-0.0165396811523228	0.0595243665535844	0.0592902682011863	0.224065196084982	0.121220454427416	5.65026693563653	0.190442873476555	0.967599819286738	0.111433824564682	0.0521307094131448	0.449567451450157	0.928104173716614	0.993780664915828	0.107620622509661	0.115957481452423	0.979064829348462	0.910503484542749	NO	NO
1242	4	A	EMS	PETITE	1	1	1	13	H	6	H06	2	4	1	3	26	4	2184	1794	1045	931	-0.28797136548582	52	5.4894761307342	0.161056646720462	5.19777661127139	0.169848976560858	0.949202532774009	0.016409948126163	0.0165731003011759	0.919729621363367	0.0053689843454516	0.00536893275758558	0.949208923992416	0.0165712131632862	0.0165548431333294	5.48962157996233	0.160730504083581	1.04500858872993	0.0706595913929061	0.0694125125916934	0.044025104263316	0.0679278773534292	0.0666515114721402	0.343565448577591	0.127309518974931	5.49432474003979	0.309943125969164	1.0269815637488	0.117522889112196	0.0619579954214654	0.508949195912219	1.05069410922026	0.966353228195778	0.127908446130363	0.121737092658953	1.02786387179699	1.08214469669779	NO	NO
1245	4	A	EMS	EMS	1	1	1	13	H	9	H09	2	4	1	3	26	4	18460	13953	6138	5572	0.273499856393169	56	5.6708782742597	0.0766549683609895	5.39627085141932	0.133249722201301	0.951322233661178	0.0171421033895259	0.0168112407348147	0.656014027886498	0.0520745097130885	0.0520275150557889	0.951558283458342	0.0166706530828744	0.0163602257654544	5.67081828943169	0.0768830413742378	1.0551180691609	0.0715817333655304	0.0713010742842273	0.0536526745292284	0.0682702400334143	0.0671327503072491	0.361937447497078	0.128392698735184	5.67552144950915	0.328315124888651	1.03675679064518	0.11860606887245	0.0636884483645752	0.518724422808599	1.070874460027	0.998222481182979	0.131480859110306	0.12277896617965	1.03666073171467	1.11236840652786	NO	NO
1246	4	A	EMS	EMS	1	1	1	13	H	10	H10	2	4	1	3	26	4	19242	14197	6342	5477	-0.23459861598616	57	5.69058588375922	0.10769368130693	5.3811421668391	0.156160540427636	0.944222156948873	0.017396754186221	0.01727334114532	0.758659877842977	0.0326086422200368	0.0325970917425678	0.944004891131525	0.0171766626179398	0.0168910651494171	5.69057400773958	0.107907402987791	1.02326571738615	0.0701908846297445	0.0691393230533608	0.0229991965325059	0.0686321394620939	0.0672239547884179	0.302869894383079	0.132075447121286	5.69527716781704	0.269247571774653	1.00595758509673	0.122288817258551	0.0618995923483796	0.487925217260149	1.00729140675109	1.00169715788402	0.127787876601332	0.126862867830372	1.07114237466395	1.08112464149134	NO	NO
1247	4	A	EMS	EMS	1	1	1	13	H	11	H11	2	4	1	3	26	4	21201	15779	6628	5846	-0.125975628371039	55	5.66234505577379	0.0925964311108572	5.33797710352716	0.1454436918033	0.940881024193061	0.01685698721394	0.0170156544468421	0.691723785276888	0.0440024824453451	0.0439741159193848	0.940510349596278	0.0165617838296951	0.0164952707339386	5.66256281710851	0.0928168527438863	1.00915400765222	0.0660900655994451	0.065982996133744	0.00911236363650731	0.0652813720128191	0.0649131967752927	0.275542568147092	0.129537975550479	5.66726597718597	0.241920245538666	0.992312456102518	0.119751345687744	0.0589811640737409	0.474280088265937	0.979121882623886	0.996770491592402	0.121762962089288	0.124359351220895	1.05000441071952	1.03015201626985	NO	NO
1250	4	B	EMS	EMS	1	1	1	14	A	2	A02	1	4	2	4	27	1	19486	14387	6252	5644	-0.0661138129592467	56	5.67352084168127	0.101281350144564	5.35374989793498	0.16696733032346	0.942464035336476	0.0191261555038293	0.0192432321639806	0.631016933896925	0.0548948545586479	0.0548398131669094	0.942089462080412	0.0181278725973337	0.0183607005707863	5.67354811261149	0.101633486192294	1.01548306717541	0.073122246041656	0.0751063797882706	0.0153644274056671	0.0718067203737859	0.0729596866731178	0.287891233336634	0.145639421575956	5.67921424349573	0.258102286435417	1.00034743713132	0.124268076442255	0.0622042823831407	0.482315069294739	0.995709603564337	0.99887197744664	0.128416890316715	0.128970223704804	1.08893543116824	1.08644629050549	NO	NO
1251	4	B	EMS	EMS	1	1	1	14	A	3	A03	1	4	2	4	27	1	19081	13925	5958	5321	-0.073939666979324	56	5.68223264875975	0.0945590988732665	5.37421293599053	0.149840307617091	0.9437057419606	0.0176918077503704	0.0176551217887001	0.722050675593648	0.0390084461633812	0.0389886783587581	0.943343523961791	0.0173247787192661	0.0172497239377464	5.68222369600824	0.0944816860836663	1.02056530541457	0.0701633265510629	0.0709129585030725	0.0203566947671256	0.068994834437278	0.0687757996609027	0.297698000926996	0.136166005051769	5.68788982689248	0.267909054025779	1.00528051356215	0.114794659918068	0.0580285099791853	0.487248145725569	1.00589363448105	1.00039785704397	0.119796266683708	0.119094368009906	1.00555053138009	1.01351316975459	NO	NO
1252	4	B	EMS	EMS	1	1	1	14	A	4	A04	1	4	2	4	27	1	20629	15244	6594	5933	0.019909397119803	56	5.6780273579062	0.0924069735726682	5.37488392734096	0.151106853875793	0.945569884846198	0.0178258206801053	0.0179721844646257	0.6746291624254	0.0477174034823089	0.0476812361567753	0.945089567536472	0.0171548959166419	0.017376111880949	5.67797784616658	0.0925065126730348	1.02772488036449	0.0707706697489435	0.0727838424949427	0.0273475051101366	0.0688463050650269	0.0698902502279515	0.311352067459404	0.137863146166268	5.68364397705082	0.281563120558187	1.01222995764135	0.116491801032567	0.059695965251528	0.494197589804769	1.02024033158759	0.999651088169712	0.123238624872129	0.120793719927106	1.01989868446152	1.04263657614745	NO	NO
1253	4	B	EMS	EMS	1	1	1	14	A	5	A05	1	4	2	4	27	1	17811	12097	5653	4964	0.0291253014213115	57	5.69357307225631	0.0897533262914733	5.32252009457295	0.144023204551055	0.935142898276661	0.0161401839329987	0.016437954969479	0.61018331898128	0.0570748061316446	0.0570129526164168	0.935053349374805	0.0153906861568385	0.0156479938737281	5.69353260244201	0.0903514426436469	0.987874465289865	0.0585338607496135	0.0605089693967151	-0.0121996491112013	0.0594142603188608	0.0605747877869723	0.232868809781723	0.123970344290442	5.69919873332625	0.203079862880506	0.973549137476594	0.102598999156741	0.0486080162862267	0.455516769640013	0.940386172835907	1.00238689095745	0.1003482406162	0.106709608791441	0.90098218426811	0.848976902550274	NO	YES
1255	4	B	SHAM	SHAM	1	1	1	14	A	7	A07	1	4	2	4	27	1	21290	15724	6781	6053	-0.107655804199444	56	5.68529109224854	0.103411624636629	5.3625390198306	0.148284009465076	0.941725539754031	0.0165081694447229	0.0170017068847141	0.757063446972228	0.0324806750939411	0.032469260010241	0.941491269918784	0.0163615895431326	0.0166570891795086	5.68550639698327	0.103655801041824	1.01307632154094	0.065184401220535	0.0675022820878184	0.0129915645221962	0.0647532114715668	0.0659543452015312	0.283213368180786	0.131507990907756	5.69117252786751	0.253424421279569	0.998011328589042	0.110136645774055	0.0548732879132803	0.479978960752461	0.990886852092117	1.0009752252984	0.113282506047961	0.114324360857934	0.965275887780206	0.958404756348111	NO	NO
1256	4	B	EMS	EMS	1	1	1	14	A	8	A08	1	4	2	4	27	1	20201	14212	5921	4999	-0.363831528252731	57	5.70306858381145	0.118763794556703	5.35340261778386	0.158049873576528	0.937691146500654	0.0172142050913906	0.0178476220309294	0.810818457095651	0.0222463902617514	0.0222427214243347	0.937550453688365	0.0172592478843478	0.0176560358216008	5.70324728234554	0.118737242215871	0.997499288225556	0.0671203729041165	0.0697793444069342	-0.00250384377671252	0.0672268166737357	0.0690080515191582	0.252396172217076	0.140198804526765	5.70891341322978	0.222607225315859	0.98289147542705	0.118827459393064	0.0574066508977342	0.464859107590469	0.959672851211133	1.00409552900305	0.118512477105311	0.123492580784947	1.04268600022692	1.00265191605347	NO	NO
1257	4	B	EMS	EMS	1	1	1	14	A	9	A09	1	4	2	4	27	1	19336	14350	6518	5879	0.0480666608125841	55	5.65683386591331	0.0984313730146211	5.32647718849344	0.156536359151147	0.940791935131426	0.0169626256559708	0.016893244100428	0.628084910994285	0.0552795135139883	0.0552233083638827	0.940282758539492	0.016057491522073	0.0159953210046088	5.65695977846888	0.0985677049008008	1.00824825278753	0.0634938550135756	0.0644146676110206	0.00821442185393016	0.0633567942046014	0.0631824353687476	0.273762805195239	0.126684296747231	5.66262590935312	0.243973858294022	0.993324961863777	0.10531295161353	0.0519764477375049	0.475292594027196	0.981212138090347	0.995954386840412	0.107302158829641	0.109356738124413	0.923332714791772	0.907809184104817	NO	NO
1258	4	B	EMS	EMS	1	1	1	14	A	10	A10	1	4	2	4	27	1	21984	16081	7066	6392	-0.036895462561664	57	5.68685559449248	0.0960519781966865	5.29915523064924	0.138160532090275	0.931075892792233	0.0163441411714607	0.0165505931803256	0.798017830059476	0.0233974751990572	0.0233932070152468	0.930611660071861	0.0162063794548293	0.0163947612114373	5.68683165982978	0.0962377363177972	0.971212105254764	0.059454050154781	0.0613564638821049	-0.0292103945340335	0.0613762968310525	0.0623871892199717	0.198134783189067	0.130149699487255	5.69249779071402	0.16834583628785	0.957375811531777	0.108778354353554	0.0497762828533635	0.439343443695196	0.906997342608441	1.00120831527588	0.102760054624255	0.113296974309458	0.956601345843292	0.869381589005292	NO	NO
1260	4	B	EMS	EMS	1	1	1	14	A	12	A12	1	4	2	4	27	1	20332	14735	6239	5594	-0.0808173881195171	56	5.67604167872516	0.090264786809227	5.34601146600325	0.148716052632952	0.940699240182546	0.0171832007232743	0.0173086963269382	0.626930417497497	0.0552795135139883	0.0552233083638847	0.940957407238235	0.0163390043871682	0.0165497749185939	5.67606242394312	0.0903486964098047	1.0109378885775	0.0649934474820862	0.0663093732816476	0.010878500207587	0.0643002744788133	0.0651722369276004	0.279038569299163	0.129724409589074	5.68172855482736	0.249249622397947	0.995935657840361	0.108353064455373	0.0537597504143127	0.47790329000378	0.986601758322766	0.99931419973727	0.11098367681322	0.112490856495019	0.949795044166652	0.938955955739168	NO	NO
1261	4	B	EMS	PETITE	1	1	1	14	B	1	B01	1	4	2	4	27	2	9291	8286	4728	4426	-0.264466224302719	52	5.50725999322378	0.145420699298899	5.1617945953748	0.16427663729942	0.936591324638743	0.0140943612622451	0.0143659616157314	0.836611976256014	0.0181540999527433	0.0181521059899702	0.936292488734371	0.013553777447438	0.0141556063553511	5.50741457811148	0.145462276854265	0.992627105037432	0.0522281693645837	0.0561346060919102	-0.00740020940179505	0.0524091879243883	0.0555426423309875	0.242558883372078	0.113899124363007	5.5155486843658	0.210220855190057	0.976944412106166	0.0966463701143853	0.046115998268617	0.458912044269585	0.947395507129249	0.970086139533366	0.0952036236835015	0.100489840797306	0.848466762119493	0.805451864926198	NO	NO
1262	4	B	EMS	EMS	1	1	1	14	B	2	B02	1	4	2	4	27	2	18501	14098	6137	5600	0.0312205348782824	56	5.68060017521848	0.101399366636105	5.36555349802533	0.153532317670381	0.943354860253207	0.0177086225745405	0.0178330174509329	0.745759443522902	0.0347842500150444	0.0347702311920618	0.94311493897496	0.0172514111738765	0.017478205770473	5.68064987352127	0.101462603733541	1.01963521868736	0.0697231155841814	0.071845820921545	0.0194449345925975	0.0684584785921233	0.0696702999383515	0.295910465578472	0.138204097592144	5.68878397977559	0.263572437396451	1.00309310745563	0.120951343343522	0.0608761335209404	0.485060739619049	1.00137786998225	1.00055512250715	0.125675009207776	0.125502083653999	1.0596528535849	1.06324913511209	NO	NO
1263	4	B	EMS	EMS	1	1	1	14	B	3	B03	1	4	2	4	27	2	18107	13928	5874	5355	0.0918391155941345	56	5.67061225043961	0.092871849647716	5.34958055344513	0.147456325202774	0.942516302060738	0.0163067900920121	0.0165131306132662	0.756879678015083	0.0327366104129697	0.0327249234748891	0.942253893759779	0.0159610256927207	0.0162202252398854	5.67073532280707	0.0929781365271241	1.01614661068154	0.0640808214617285	0.0665588950490966	0.0160176405976847	0.0631438226428886	0.064648674792454	0.289177089141224	0.128899068798856	5.67886942906139	0.256839060959204	0.999715509555966	0.111646314550235	0.0558157144356294	0.481683141719385	0.994405028203552	0.998811330768928	0.115228087263843	0.115876412523787	0.978380339345866	0.974864970340672	NO	NO
1266	4	B	EMS	EMS	1	1	1	14	B	6	B06	1	4	2	4	27	2	18314	14465	6576	6128	0.498315326797184	56	5.6471662573253	0.0776979694971404	5.2928970686903	0.120926022508614	0.936540575845852	0.0139199280522824	0.0142332569122936	0.725651605982226	0.0373442112829721	0.037326865838545	0.936314791671436	0.0137937810347737	0.0139662205851573	5.64700557335715	0.0776795460842179	0.992713068576048	0.0532334285439188	0.0547468957073534	-0.00731361082020482	0.053693962600954	0.0544908943868021	0.242733291257928	0.111064038204461	5.65513967961147	0.210395263075908	0.977027640220931	0.0938112839558392	0.0447710099482886	0.45899527238435	0.947567326420069	0.994637693230161	0.0924269785556785	0.0975413313425124	0.823571586146094	0.781960595267406	NO	NO
1267	NULL	B	NULL	NULL	1	1	1	14	B	7	B07	1	4	2	4	27	2	17675	13639	6217	6042	0.0817732002111997	56	5.67336746631713	0.104115208401696	2.98811284026835	0.191217657412987	0.525243556432358	0.0317111634287954	0.0337569221250439	0.45126525208771	0.013039575663635	0.0130388366970227	0.524925457730776	0.0314237237763713	0.0337326690742998	5.67328752266509	0.104493166954789	0.51953512793791	0.00479605289062444	0.00513866337102375	-0.654820851996668	0.00925049501598011	0.00986569735956038	-2.97433265304619	0.260146577933419	5.68142162891941	-3.00667068122822	0.518906574225403	0.242893823684797	0.00464519869642661	0.000874206388821963	0.00180474497328094	0.999260216972145	0.00958972515467902	5.31361787768017	44.8645168511044	0.0811320169455319	NO	NO
1268	4	B	EMS	PETITE	1	1	1	14	B	8	B08	1	4	2	4	27	2	4424	3961	1960	1792	-0.332883338678692	50	5.45847237586527	0.146124809133906	5.16599908247547	0.158943454530701	0.948584412327078	0.0163602762037082	0.0194054931897283	0.890667662716026	0.0106104319346073	0.0106100337828808	0.948760167485628	0.016233574605208	0.0193528906626909	5.45865285307542	0.145963419580324	1.04309859134889	0.0684863852956377	0.0763524181725314	0.0421956982414145	0.0658171878561553	0.0754973297245531	0.340056171248501	0.140530298247001	5.46678695932974	0.30771814306648	1.02580985811618	0.123277543998379	0.0648474009729981	0.507777490279599	1.0482751954744	0.961509826222724	0.133873445027163	0.127708301794337	1.07828063473382	1.13261041743214	NO	NO
1270	4	B	EMS	EMS	1	1	1	14	B	10	B10	1	4	2	4	27	2	16392	11676	4930	4223	-0.113900080151159	57	5.68125118984343	0.0923255226412882	5.3512666393381	0.143218633399569	0.940997953819564	0.0168690210985058	0.0172584305471303	0.731745081718083	0.0368321809948432	0.0368155389092482	0.940844434792068	0.0166738745849347	0.016912554458733	5.68142356493707	0.0924772893005493	1.01048650545988	0.0663622018768386	0.0682285468567819	0.0104319034526037	0.0659270089333883	0.0668136432934033	0.278155115349224	0.13359696139985	5.68955767119139	0.245817087167203	0.994235513099883	0.116344207151228	0.0575267817108533	0.476203145263302	0.983091914750972	1.00069120095767	0.118760479732477	0.120803027621847	1.0199772722029	1.00475009436673	NO	NO
1271	4	B	EMS	PETITE	1	1	1	14	B	11	B11	1	4	2	4	27	2	5687	4790	1882	1706	-0.0936120426264919	54	5.59185174630502	0.0964402364559489	5.08171446557056	0.133140505848406	0.908460574598818	0.0124708114553243	0.0133931827594096	0.676011591470325	0.0415692321031384	0.041545313005234	0.90803721763626	0.012176152471761	0.0127986232016672	5.59213438450021	0.0968020487973271	0.894921437388678	0.0374058430561675	0.0397944732776131	-0.111019344014477	0.042095915508107	0.0442006987652668	0.021602568619619	0.10070999509474	5.60026849075453	-0.0107354595624017	0.882347811603856	0.0834572408461185	0.0319278725569539	0.364315443767275	0.752106681253626	0.984986834754245	0.0659131164465236	0.0876379881862748	0.739954601232368	0.557645187345431	NO	NO
1272	4	B	EMS	EMS	1	1	1	14	B	12	B12	1	4	2	4	27	2	19175	14391	6547	5777	-0.101859656934928	56	5.68121952210861	0.104991591436476	5.35638921154428	0.149386429944553	0.941395598766598	0.0163006886907504	0.0162848310622629	0.768497097844128	0.0304333427443934	0.0304239522930607	0.941172749449007	0.0161542287607582	0.0159680906687105	5.68129129100852	0.105310913784075	1.01179938347928	0.0643524771672886	0.064222338208617	0.0117303135448959	0.0636988597211118	0.0630344768829176	0.280722537053013	0.125430038326116	5.68942539726284	0.248384508870992	0.995506614362462	0.108177284077494	0.0536261236092467	0.477474246525881	0.98571602462194	1.00066793634484	0.110707812546129	0.112312075466755	0.948285540728532	0.936622059404156	NO	NO
1273	4	B	SHAM	SHAM	1	1	1	14	C	1	C01	1	4	2	4	27	3	15403	9671	5128	3654	-0.564177147562838	59	5.74541248616434	0.126003634135574	5.41588357616994	0.193562105513207	0.940062617513721	0.02096382941398	0.0217148360728158	0.657808601442327	0.0491268497694632	0.0490873852123357	0.939756929509865	0.0204780517223941	0.0207153102624096	5.74519573435113	0.126128571496022	1.00616174198948	0.0802236092268206	0.0820000952628764	0.00614283549350681	0.0803663784623168	0.080845783481068	0.26965082275803	0.161934051937459	5.75230714158497	0.236209520486546	0.989507767107735	0.146467970665451	0.071729113805424	0.471475399271154	0.973331775814244	1.01172770792649	0.148080315167542	0.15213755355276	1.28454435229985	1.25280489750124	NO	NO
1275	4	B	EMS	EMS	1	1	1	14	C	3	C03	1	4	2	4	27	3	17758	13376	6083	5448	-0.154903832933858	57	5.68562127854275	0.110517640811666	5.40585242886528	0.163601462565709	0.949341222748074	0.018359632368255	0.0181071604921657	0.69551861901442	0.0446428967563436	0.0446132745809959	0.949055141769739	0.0176803731464236	0.017413212471841	5.68581139741801	0.110931468369537	1.0443533080663	0.0750630145845336	0.0750475501219117	0.0433978487714089	0.0719931317697552	0.0710178706214556	0.342362875231146	0.137810371184263	5.69292280465185	0.308921572959662	1.02644327661682	0.122344289912254	0.0644339786240603	0.508410908780239	1.04958284875815	1.00128306760857	0.133019960180075	0.126736026924851	1.07007141772385	1.1253896737758	NO	NO
1276	4	B	EMS	EMS	1	1	1	14	C	4	C04	1	4	2	4	27	3	16956	12282	5285	4410	-0.18774781446619	55	5.65980689902325	0.0864933685069784	5.34494118135093	0.142647683878309	0.943517394660723	0.0167320510537826	0.017422961575708	0.66764461769498	0.0487424362504933	0.0487038900153691	0.943178299225143	0.0161960488777416	0.0168752810190926	5.65986993687323	0.0865696457819634	1.01989285796828	0.0657403030431824	0.0694356895861475	0.0196975805492846	0.0646669922520046	0.067306901510291	0.29640594302464	0.133501755926979	5.66698134410707	0.262964640753156	1.00278728970666	0.118035674654971	0.059372548187337	0.484754921870079	1.00074652817069	0.996720429736276	0.122570950363758	0.122479515954765	1.03413238098082	1.03698784496345	NO	NO
1277	4	B	EMS	PETITE	1	1	1	14	C	5	C05	1	4	2	4	27	3	1052	573	261	197	-0.637190722495077	55	5.62567763989325	0.173041902673352	5.37882290175057	0.217791123278605	0.959116280161232	0.0147636788512757	0.0168980313280892	0.756950948298482	0.035936174235996	0.0359207167829859	0.958682950646841	0.0161835777367252	0.0157969358094836	5.62611849845821	0.172500029722593	1.08693672105019	0.0713340725270391	0.0722595015356358	0.0833633921393054	0.067125434758062	0.0662546466319109	0.417652368368777	0.123067260397898	5.63322990569205	0.384211066097293	1.06762619255256	0.10760117912589	0.0611006859558397	0.549593824715979	1.13460242934053	0.990784156761561	0.126138583809042	0.11117425853068	0.938678600922715	1.06717111846394	YES	YES
1278	4	B	EMS	EMS	1	1	1	14	C	6	C06	1	4	2	4	27	3	16719	13404	5794	5345	0.235227158485467	56	5.67203594345812	0.0877588094027958	5.35368739222871	0.135182503686495	0.9429926731395	0.0158281815593617	0.0155666051678631	0.746421097033876	0.0346562641818837	0.0346423994597531	0.943024341801513	0.015683422807509	0.0152671006180955	5.67223737336979	0.0876077981483181	1.01926704873034	0.0634457305835035	0.0629250550930125	0.0190837893179195	0.0622989508492078	0.0610315913340601	0.295201995377316	0.121129715519968	5.67934878060363	0.261760693105831	1.00218206228518	0.10566363424796	0.0530853980419814	0.484149694448599	0.999497073624749	0.99889564011215	0.109591518085319	0.10964666228374	0.925780634011992	0.927177865785485	NO	NO
1280	4	B	EMS	EMS	1	1	1	14	C	8	C08	1	4	2	4	27	3	18307	15201	8520	7964	0.150317572815031	54	5.59728262961173	0.103055739369771	5.32230614476838	0.158468952285434	0.950828476061568	0.0167508651201265	0.0172772705658326	0.62777531801653	0.057716070354562	0.0576521112780386	0.951075048498015	0.0157010669532208	0.0163721055199738	5.59738971609485	0.103356970655534	1.05302347097291	0.0678475647724305	0.0704791857645484	0.0516655225254621	0.0646747830221393	0.066768169987583	0.358158548390299	0.127393211877311	5.60450112332869	0.324717246118815	1.03482829240377	0.111927130605303	0.0598861767744395	0.516795924567189	1.06689319478842	0.985731278948088	0.12363130478642	0.115879738843903	0.978408424493939	1.04595876869693	NO	NO
1281	4	B	EMS	EMS	1	1	1	14	C	9	C09	1	4	2	4	27	3	17375	12177	5589	4515	-0.309648392600197	56	5.66005112400273	0.0997895885678049	5.34533059307321	0.151656570316889	0.943559659817789	0.0175472276657392	0.0183816680767384	0.698127933449996	0.0433621041560885	0.043334957257767	0.943531763421931	0.0169782985012746	0.0178107395100775	5.65982173153941	0.10015081537237	1.02133247998936	0.0692436804883135	0.0727559520816402	0.0211081276903317	0.067857803733835	0.0707102369765692	0.299170034128256	0.139499394873568	5.66693313877325	0.265728731856772	1.00417956497346	0.12403331360156	0.0625620797744195	0.486147197136879	1.00362079427228	0.996711951282206	0.129155540882096	0.128689582379315	1.08656588978111	1.09269550090732	YES	NO
1282	4	B	EMS	EMS	1	1	1	14	C	10	C10	1	4	2	4	27	3	18303	13455	5989	5055	-0.306726632371705	56	5.67309190063618	0.100849189751563	5.36137837163088	0.14994306058909	0.943477515575253	0.0168904168463049	0.0174541230795149	0.796228625350495	0.0259556680561169	0.0259498416617288	0.943373197401485	0.0169321855218752	0.0172388374257067	5.673136332883	0.100891919524787	1.02068616528564	0.0685592905049494	0.0713454299103573	0.0204751121918682	0.0675737495654983	0.0689180689869086	0.297930047323613	0.136964644356573	5.68024774011684	0.264488745052129	1.00355450647659	0.121498563084565	0.061207614517665	0.485522138640009	1.0023303996988	0.999053750975398	0.126359331205677	0.126065548090378	1.06441035784713	1.06903870916499	YES	NO
1283	4	B	EMS	EMS	1	1	1	14	C	11	C11	1	4	2	4	27	3	16893	12632	5806	5118	0.038052717672894	56	5.67469583865563	0.0957616180104971	5.3508069926853	0.146721245592832	0.941699642811733	0.0165141933410979	0.016902137709198	0.690545300915069	0.0442586438176682	0.044229779384031	0.941222668551096	0.0163106742341187	0.016344047739121	5.67478716259041	0.0960294642185667	1.01199929770996	0.0649072185158984	0.0665468091582192	0.0119278767460239	0.0643343401280718	0.0648850982485148	0.281112905207528	0.129919141859656	5.68189856982425	0.247671602936044	0.995153335409122	0.114453060587648	0.0566967455501316	0.477120967572541	0.984986702091976	0.999344102327463	0.117046921460817	0.118830966156421	1.00332654817951	0.990252865667156	NO	NO
1285	4	B	EMS	EMS	1	1	1	14	D	1	D01	1	4	2	4	27	4	21214	15626	7061	6071	-0.298159248753426	56	5.68234908365427	0.115762741697569	5.38332516218305	0.163828490127629	0.946006947702252	0.0181216776194166	0.0180906454795763	0.774528173755709	0.0301774444727122	0.0301682888284122	0.945794241033014	0.0178063606586554	0.0177439787765906	5.68250068216392	0.115903577325753	1.03064216509483	0.0738865602659799	0.0736976476617995	0.0301820692274326	0.0718618804500579	0.0710752578430432	0.316862616534435	0.138826901439319	5.69229164080809	0.280543916237312	1.01170793471524	0.126416934969623	0.064716085601613	0.493675566878659	1.01916264757169	1.00117205720296	0.133602352571821	0.131090315064184	1.10683601730528	1.13031689208852	NO	NO
1286	4	B	EMS	EMS	1	1	1	14	D	2	D02	1	4	2	4	27	4	16221	12149	5234	4658	-0.0493286909155559	57	5.70115248632953	0.105769256493692	5.40302266428139	0.158910455132778	0.946209017206888	0.0174698323060018	0.0176972209114122	0.760302175538329	0.0326086422200309	0.0325970917425644	0.945847248077584	0.017222304672734	0.017349933696645	5.70102697045562	0.106088829063227	1.03086226035334	0.0711911798325222	0.0721190555357336	0.0303955979664673	0.0694351779811926	0.0695414402734132	0.317277131941349	0.135796949252869	5.71081792909979	0.280958431644227	1.01192017981665	0.123386982783173	0.0631911633063069	0.493887811980069	1.01960081444483	1.00443049920343	0.1304542448912	0.127946391414204	1.0802908989283	1.10368293526799	NO	NO
1287	4	B	EMS	EMS	1	1	1	14	D	3	D03	1	4	2	4	27	4	17098	13325	5431	5041	0.193020177387396	56	5.68103127763164	0.0872033462190152	5.37352988079663	0.142392089260852	0.944618265389988	0.0169405654282427	0.0174211967450696	0.656790805015555	0.0506646498335115	0.0506213660002258	0.944377621333128	0.0168108932843349	0.0168325675605483	5.68121761742608	0.0871212804191957	1.02479376764386	0.0689451868662576	0.06975408402094	0.0244913900478011	0.0676480781537286	0.0673827770020633	0.305784645793123	0.132861987935942	5.69100857607025	0.269465945496	1.0060681325748	0.120452021466246	0.06098316715031	0.488035764738219	1.00751962517629	1.00094638911633	0.125895973509852	0.124956348604945	1.05504504401558	1.06511856089972	NO	NO
1288	4	B	EMS	EMS	1	1	1	14	D	4	D04	1	4	2	4	27	4	16077	12046	5259	4458	0.0210560018526755	56	5.66359964028772	0.0910528658312202	5.33284327604052	0.123583633155851	0.941145971284436	0.0134743911138069	0.0138150367381047	0.80573446786742	0.0239090882155181	0.0239045339445542	0.941035594275446	0.0134907240648499	0.0136382410244219	5.6635487234234	0.0911437059740373	1.01125051184617	0.053915260809075	0.0547816709439757	0.0111876955285681	0.0535755241771742	0.0538607626717451	0.279649983195929	0.10710667091274	5.67333968206757	0.243331282898806	0.993007925282671	0.0946967044430437	0.0467068531929133	0.47497555744609	0.98055763569433	0.997838747401286	0.0964234070987188	0.0983352773857517	0.830275117799246	0.815771606849667	NO	NO
1290	4	B	EMS	EMS	1	1	1	14	D	6	D06	1	4	2	4	27	4	18088	12884	5763	4811	-0.285759905262816	56	5.66975467418046	0.0963139872797766	5.36089054046959	0.149317124419149	0.944742885909259	0.017316933943482	0.0175263760730848	0.739542159611817	0.0361921702242087	0.03617638024764	0.94445099171058	0.0172447508826153	0.0171725949696746	5.66966657068893	0.09637289716457	1.02509508294045	0.0706908981879696	0.0706483442217053	0.0247853721324166	0.0689256783730528	0.0684917373074114	0.306358402387613	0.134488117499724	5.6794575293331	0.27003970209049	1.00635870083198	0.122078151030029	0.0618419257508618	0.488326332995399	1.00811948535604	0.998914767064189	0.127668827480521	0.126640571217044	1.06926545570136	1.08011744940489	NO	NO
1291	4	B	EMS	EMS	1	1	1	14	D	7	D07	1	4	2	4	27	4	20959	16549	7453	7030	0.314220669650145	56	5.67525760834795	0.0762717908778449	5.37690620031911	0.11740479348173	0.946640099838042	0.0136684551485325	0.01410655986182	0.667105338424302	0.0492549908223658	0.0492152169446597	0.946408066389908	0.0134718840543006	0.0136230563874331	5.67521308588935	0.0761252887152598	1.03319648040418	0.0559998888976257	0.0569819417574533	0.0326573757335014	0.0541990969439167	0.0548780719969184	0.321662732857592	0.106824922153994	5.68500404453352	0.28534403256047	1.01417114503393	0.0944149556842982	0.0485660119046604	0.496138777197349	1.02424779279327	0.999890299658777	0.100261525170675	0.0978879582422608	0.826498264116321	0.84824326327675	NO	NO
1293	4	B	EMS	EMS	1	1	1	14	D	9	D09	1	4	2	4	27	4	15020	11574	5160	4758	0.115986458546142	56	5.69281696681144	0.115257439019315	5.36214210464292	0.163990323127391	0.941872291482641	0.0180185005881483	0.0180823227270725	0.636664579936838	0.0536127743655091	0.0535614958436688	0.941604291680644	0.0175985157714129	0.0171259889889382	5.6927852594178	0.115266482009511	1.01353018735823	0.0704735359348669	0.069833698652921	0.0134394716100542	0.0694682909321423	0.0680323910488944	0.284097199174516	0.135929866076634	5.70257621806197	0.247778498877393	0.995206291406079	0.123519899606938	0.0611947372448547	0.477173923569498	0.985096026469531	1.00298092997625	0.126332746873108	0.128244093447286	1.08280448913882	1.06881379755536	NO	NO
1295	4	B	SHAM	SHAM	1	1	1	14	D	11	D11	1	4	2	4	27	4	17621	13849	5870	5361	0.0797066819483998	56	5.67865310779045	0.0909167271513014	5.3639765589842	0.135238502600062	0.943455565354947	0.0153670935182719	0.0153619486317652	0.783712795417675	0.0281303976321646	0.0281229811112263	0.943067070952394	0.0152750563944856	0.0151396064119746	5.6786305908364	0.0909563069964646	1.0194406595017	0.062115216757604	0.0621503676635507	0.0192541038471424	0.0609063029054428	0.0603982412200648	0.295536137478626	0.119598485154241	5.68842154948057	0.259217437181504	1.00090595421546	0.107188518684546	0.053714715678895	0.482873586378879	0.996862627510377	1.00049137751533	0.110890705389758	0.111239705782434	0.939231192282637	0.938169388972959	NO	NO
1297	4	B	EMS	EMS	1	1	1	14	E	1	E01	2	4	2	4	28	1	19442	14226	6411	5573	-0.242669988060373	56	5.6825295411771	0.106551091111361	5.36710794824554	0.162492612192259	0.943743131153899	0.0177853960573752	0.0180230182315783	0.721348966903555	0.0391364730510977	0.0391165100910837	0.943327451955113	0.0173821170396093	0.0174957360891045	5.68269388316568	0.106341112724831	1.02049985586558	0.0705493446248391	0.0717615261922683	0.0202925620287304	0.0691863474829956	0.0696660799719785	0.297572317781593	0.137812731718976	5.6952173733063	0.256541671072164	0.999566856542825	0.124365028625615	0.0621557363510821	0.481534488706244	0.994098143260066	1.00168664110148	0.128316670038699	0.129078472692741	1.08984941080607	1.0855983962058	NO	NO
1298	4	B	EMS	EMS	1	1	1	14	E	2	E02	2	4	2	4	28	1	19506	15234	6179	5555	0.00834618475957161	56	5.68284696441129	0.0956408982854705	5.35433129417136	0.152772397373096	0.940572170859379	0.017421749557665	0.0175285696359597	0.667945247016098	0.0479736522117525	0.0479368996214315	0.940110480094008	0.0170991991648231	0.0168735670124993	5.68293503068139	0.0953798207442424	1.00756369935167	0.0678255718143549	0.0672093823726649	0.00753523800302483	0.0674286456229813	0.0662579337810151	0.27241558718142	0.132358857140614	5.69545852082201	0.23138494047199	0.987150737210242	0.118911154047253	0.0579535582976813	0.469118369373661	0.968465833499288	1.00172905462658	0.119641533577015	0.12353717543625	1.04306252664092	1.0122040801997	NO	NO
1300	4	B	SHAM	SHAM	1	1	1	14	E	4	E04	2	4	2	4	28	1	16252	11850	5247	4453	-0.297030436758974	56	5.67553638875431	0.097745012826962	5.36989646090048	0.15576509337809	0.945598257236644	0.0169502072312508	0.0173949224946699	0.719844564473956	0.039776626788968	0.0397556687527018	0.945261896229771	0.016447461736433	0.0169081028554357	5.67521238487255	0.0977925042040168	1.02843682133955	0.0677042019071437	0.0699679552493336	0.0280400002606134	0.0663009609621817	0.0676330431794098	0.312699678411311	0.132350969770996	5.68773587501317	0.271669031701881	1.00718475374107	0.118903266677635	0.0603318242518726	0.489152385904489	1.00982482045128	1.00037077966821	0.124551316416438	0.123339527702218	1.04139372577903	1.05374234934734	NO	NO
1301	4	B	EMS	EMS	1	1	1	14	E	5	E05	2	4	2	4	28	1	12025	9586	3951	3453	-0.065327025732048	56	5.67334166864497	0.101761647442265	5.26647159811626	0.145070316064199	0.926826799736406	0.0166534839778657	0.0166428906019209	0.773765497035785	0.0269790383939945	0.0269724955203151	0.926621707899762	0.0166808069961392	0.0164186668184635	5.67345247665664	0.10147589659058	0.956729920305291	0.058935730849688	0.0594117008676567	-0.0442341422963118	0.0621071964512814	0.0614134617466331	0.166933343982335	0.130018588225979	5.68597596679726	0.125902697272905	0.938360490579622	0.116570885132617	0.0511254625636598	0.420328122743041	0.867741389617786	1.00006124336188	0.105545352617205	0.121632267263055	1.02697879860412	0.892946064557766	NO	NO
1302	4	B	EMS	EMS	1	1	1	14	E	6	E06	2	4	2	4	28	1	20582	15141	6999	6053	-0.194188582295044	55	5.65020938286585	0.0925103736540035	5.36782351434159	0.148256021132516	0.948684063283546	0.0181957745714989	0.017984557509513	0.656624840678656	0.051689982231553	0.0516440198588137	0.948461328260279	0.0177321681362363	0.0173035003950619	5.6504588933887	0.0928236860113608	1.04183038472664	0.0757441645007947	0.0737950658739945	0.0409791515080248	0.0724378944578926	0.0702247386400666	0.337719247478171	0.136141148358499	5.66298238352932	0.296688600768742	1.02003989206008	0.122693445265138	0.0638322118545695	0.502007524223499	1.03636345773272	0.9960170842577	0.131777649935935	0.127153894661847	1.07359960408568	1.11487934796839	YES	NO
1305	4	B	EMS	EMS	1	1	1	14	E	9	E09	2	4	2	4	28	1	17218	11596	5727	4521	-0.353694929822761	56	5.67055846967845	0.108175084967522	5.35903442842854	0.159818549011824	0.944473677756089	0.0175587118467867	0.0180647974435798	0.689870860862968	0.044899072684733	0.0448689380456487	0.944279386926481	0.0172311171344016	0.0173493586077806	5.67050209233582	0.10811365464784	1.02439061208108	0.0708733780477491	0.0711843379616746	0.0240979109914766	0.0690465742186604	0.0690930644542324	0.305016452408049	0.135690417451259	5.68302558247644	0.263985805698619	1.00330120324879	0.122242714357897	0.0615515328662261	0.485268835412209	1.00180747086537	0.99954232364968	0.127069329346529	0.126840069616137	1.07094988229994	1.07504551126471	NO	NO
1306	4	B	EMS	EMS	1	1	1	14	E	10	E10	2	4	2	4	28	1	16190	11069	4747	3682	-0.383400779311355	55	5.66014706550495	0.115605105491677	5.31630168677015	0.155486659521979	0.939058617851851	0.0168951185303281	0.0176239192892459	0.824722738281454	0.0202001605695376	0.0201974137071611	0.93896258294154	0.0170947380053469	0.0174602227154985	5.66029524592441	0.115808820104851	1.00302596545864	0.0670579160156693	0.0692086125620826	0.00302139638589572	0.0666688864257167	0.068328457185319	0.263439027865051	0.137525020152724	5.67281873606503	0.222408381155621	0.9827954215139	0.124077317059362	0.0599309878556545	0.464763053677319	0.959474553853509	0.997747122338137	0.123723814489625	0.128949552640783	1.08876089899045	1.04674142916811	NO	NO
1307	4	B	EMS	EMS	1	1	1	14	E	11	E11	2	4	2	4	28	1	16992	12835	5202	4784	0.051527159227577	56	5.68145019068299	0.0848093915097279	5.33371925284481	0.13365705546334	0.93778928398405	0.0160855934507359	0.0159176895188928	0.781601987801937	0.0274907446057071	0.027483822449615	0.937476503160325	0.0156301184317185	0.0157357403507615	5.68147253533519	0.0847799487708559	0.997211544998003	0.0609532756959512	0.0617165873811513	-0.00279235002184858	0.0612944103736643	0.0613545210908087	0.251817878991215	0.124071056072399	5.69399602547581	0.210787232281785	0.977214742414088	0.110623352979037	0.05281519153936	0.459182374577507	0.947953587315559	1.00147182791249	0.109033693487388	0.115020075820539	0.971150024080915	0.922458498545858	NO	NO
1308	4	B	EMS	EMS	1	1	1	14	E	12	E12	2	4	2	4	28	1	18310	13289	5989	5163	-0.199167811040696	57	5.69106557064849	0.0987444021477034	5.37256774339113	0.156027571342204	0.943226496421199	0.0165412297057665	0.0169781903546562	0.708839503723785	0.0411850803312228	0.0411618178082657	0.943069770697343	0.0160741969833652	0.0164423296714039	5.69108460255482	0.0987781527285405	1.01945163065496	0.0653298891125832	0.0675494959041017	0.019264865723395	0.0640209831961233	0.0655495347665774	0.295557249493064	0.129985503359979	5.70360809269544	0.254526602783634	0.998560770284632	0.116537800266617	0.0581265604310822	0.480528402448051	0.992021140460295	1.00316241822646	0.119998685771982	0.12096383925478	1.02133505448639	1.01522569734376	NO	NO
1310	4	B	EMS	EMS	1	1	1	14	F	2	F02	2	4	2	4	28	2	17720	13918	5991	5437	0.0914714720040175	56	5.67735688769899	0.0945639160647627	5.36590897155073	0.142608728300935	0.944200950938618	0.0166557278184963	0.0167957352887427	0.742358485488854	0.0355521890630289	0.0355372215860063	0.944150329967407	0.0165882944758126	0.0164537193519253	5.6774516928216	0.0946349775426782	1.02386143076243	0.0672380386690647	0.0679522026864672	0.0235811959394675	0.0657631222923202	0.0657832139067724	0.304007226560988	0.129660164583218	5.68779891059682	0.25975747679755	1.00117665399704	0.114505584936262	0.0574124682158744	0.483144286160459	0.997421470452183	1.00038186649737	0.118524486598499	0.11883089557393	1.00332595222974	1.00275352005036	NO	NO
1311	4	B	EMS	EMS	1	1	1	14	F	3	F03	2	4	2	4	28	2	16726	12370	5677	4869	-0.200943486128159	56	5.67394015839933	0.105039056404307	5.36824596443646	0.154955916677643	0.944899217196785	0.0175378597496853	0.017600732908595	0.745356873437498	0.0351682143605089	0.0351537263890421	0.944631449263505	0.0173685851878007	0.017194667495708	5.67393812162234	0.105336798178734	1.02583691661476	0.071468731119806	0.0713338647826232	0.0255087834467025	0.0695147591305516	0.0688730031168925	0.307769581048705	0.135601599993296	5.68428533939756	0.263519831285268	1.00306663092113	0.12044702034634	0.0606191132227756	0.485034263084549	1.00132321081577	0.999763892309173	0.125144406712672	0.124979033104325	1.05523657624994	1.05876007521416	NO	NO
1312	4	B	EMS	EMS	1	1	1	14	F	4	F04	2	4	2	4	28	2	16863	13119	6344	5469	-0.0522098166638498	55	5.62985691625834	0.100841158417295	5.29407364056179	0.143231575628415	0.940064344488304	0.0159681491708821	0.0165165148903528	0.74567507143613	0.034528279482699	0.03451456772742	0.939731247979631	0.015696291318821	0.0161663423329716	5.62989435135524	0.100889129768464	1.0060600549966	0.0621986876680346	0.0646725509116028	0.00604176671147134	0.0618645060042993	0.0636186910524651	0.269449990791952	0.12774121354916	5.64024156913046	0.225200241028515	0.984145810989674	0.112586633902204	0.0545328714732963	0.466113443153093	0.962262349332399	0.992017382666348	0.112579737380586	0.116994848087626	0.98782363623996	0.95245911781201	NO	NO
1313	4	B	EMS	EMS	1	1	1	14	F	5	F05	2	4	2	4	28	2	15702	12416	5467	5015	0.192225460645782	56	5.67122469567699	0.0878391304237889	5.3730683944308	0.139197706068501	0.946659254141987	0.0157049976476754	0.0155369727878084	0.704374546060979	0.0427217613623552	0.0426957985961451	0.946396406863973	0.0153212466360836	0.0150815534996465	5.67133284222438	0.088049821607671	1.03314784722122	0.0639430181055234	0.0632926056855741	0.0326103040213157	0.0619908712973743	0.0608189317880753	0.32157155532535	0.118666440049138	5.6816800599996	0.277321805561913	1.01006110781068	0.103511860402182	0.0528199217627855	0.492028739974099	1.01576287537159	0.999305670366406	0.109043458740832	0.107351293677613	0.906400127946315	0.922541115585988	NO	NO
1315	4	B	EMS	EMS	1	1	1	14	F	7	F07	2	4	2	4	28	2	20059	16416	7711	7302	0.412239425628974	53	5.57920262455858	0.0861827509862054	5.30532556881647	0.12941650661117	0.950693808916675	0.0138841785425368	0.0147500471897081	0.714483913278724	0.0423375725051104	0.042312303399178	0.950713230110192	0.0132787234588607	0.0143485302137437	5.57918125476818	0.0862326540269964	1.0514603308669	0.0573486325003919	0.0629648647006058	0.0501799892165894	0.0544821130295606	0.0591021599573878	0.355329127397839	0.114133329218972	5.5895284725434	0.311079377634402	1.02758093538734	0.0989787495720163	0.0522408614277777	0.509548567550759	1.05193147486482	0.983097858080993	0.107848024525074	0.102523811771041	0.865640207242278	0.912427375360306	NO	NO
1316	4	B	SHAM	SHAM	1	1	1	14	F	8	F08	2	4	2	4	28	2	17330	13194	5535	5063	0.113961889636671	57	5.68470535986776	0.0887810870103975	5.36971296989213	0.13720163909788	0.943346990328922	0.0159008257738668	0.0160379250191871	0.698302292508644	0.0431059628085946	0.0430792937931159	0.943061579334843	0.0156198893729403	0.0155846855590971	5.68491060423215	0.0891309068049308	1.01941834352397	0.0633414783158485	0.0637857776643588	0.0192322131938977	0.0623018682721916	0.062067140760449	0.295493193011192	0.122750842618965	5.69525782200737	0.251243443247755	0.996925885841725	0.107596262972009	0.053490805554203	0.478893518005144	0.988646022732995	1.0016937553029	0.110428456798154	0.111696658115194	0.943089381957772	0.93425862406967	NO	NO
1317	4	B	EMS	EMS	1	1	1	14	F	9	F09	2	4	2	4	28	2	16164	11676	5756	4882	0.122110295121066	55	5.63725400567458	0.0866339877535622	5.28339508950134	0.123673327978945	0.937300594985451	0.0125960757777401	0.0129637275842124	0.692135420724502	0.043490176957462	0.0434627889900939	0.937126074588627	0.01177993736841	0.0124450834440636	5.63736232451862	0.0866374756951057	0.995850279152895	0.045694818015442	0.0486358766155286	-0.0041583548665452	0.0459617076545162	0.0485067238081561	0.249077526389104	0.0980427407251638	5.64770954229384	0.204827776625667	0.974377965412909	0.0828881610782078	0.0393383724056727	0.456345597576328	0.942097236803073	0.993330865271758	0.0812116346482685	0.086203028175577	0.727838790674925	0.687075344932365	NO	NO
1318	4	B	EMS	PETITE	1	1	1	14	F	10	F10	2	4	2	4	28	2	14173	12023	5780	5193	-0.0709258254079841	53	5.56084359394539	0.105911627277897	5.15663999841545	0.130499220035087	0.927017139886936	0.0113373948078123	0.0116392326546453	0.767031260073497	0.0287700736606996	0.0287621397728511	0.926691443568226	0.0109553740448603	0.0112600961352395	5.56076685726635	0.105917073286771	0.956979177020701	0.0389844440160197	0.0407296990144999	-0.043973646364963	0.0408447016992246	0.0422227220483676	0.167478677140505	0.0890856649221205	5.57111407504157	0.123228927377067	0.937189399391648	0.0739310852751645	0.032337990880403	0.419157031555067	0.865323744354866	0.97985909566466	0.0667597803375215	0.0771500617809738	0.651401799398376	0.564808223620572	NO	NO
1320	4	B	EMS	EMS	1	1	1	14	F	12	F12	2	4	2	4	28	2	18985	14136	6268	5451	-0.100670191682023	56	5.6698791463324	0.0979959131327969	5.38114036114971	0.149613114912727	0.94803431874099	0.017629215705013	0.0182182343810259	0.737022951749545	0.0372162018881723	0.037199034106226	0.947927258761356	0.0173303844721946	0.0178483522107612	5.66990774014254	0.0982190309458252	1.0395712816644	0.0727105873641923	0.0760765377314883	0.0388083989946378	0.0697575795118459	0.0723755498573799	0.333542822229125	0.140937519211275	5.68025495791776	0.289293072465688	1.01620650381878	0.125782939564319	0.064957370267139	0.498174135982199	1.02844966500874	0.99905502045719	0.134100469827432	0.130390892612418	1.10093057752853	1.13453111689384	NO	NO
1321	4	B	EMS	EMS	1	1	1	14	G	1	G01	2	4	2	4	28	3	19234	13874	5920	5025	-0.0782495854842908	56	5.6922959938172	0.0920258204195704	5.40111091457414	0.148682667465064	0.947607254176889	0.0168963534773441	0.0174252679309636	0.73284690596513	0.0377282468172817	0.0377103610355209	0.94724606434426	0.016832669976828	0.0170406178305825	5.69225420309359	0.0922890504139413	1.03670350110652	0.0706321767527093	0.0719821748566719	0.0360459685058079	0.0683145888723091	0.0688335204786789	0.328215879633072	0.134064659425218	5.70262316208274	0.281964294517352	1.01243557958991	0.115535761672882	0.059229801689027	0.494403211753329	1.02066482537168	1.00298918658797	0.122276259054506	0.11980060056442	1.01151347095764	1.03449466607559	NO	NO
1322	4	B	EMS	EMS	1	1	1	14	G	2	G02	2	4	2	4	28	3	19371	15626	7094	6450	0.0357346321838152	55	5.65232758122574	0.100447909674277	5.31503150417075	0.161749130170036	0.938482883708448	0.0173059223734834	0.0174225862555664	0.641967134077005	0.0524590525532035	0.0524110102527543	0.937911200209911	0.0169001308458964	0.0165952628497643	5.65221003815684	0.100402562137827	0.998905349957118	0.0657957549259343	0.0654879268012506	-0.00109524960990822	0.0658945815560889	0.0648630905631615	0.255217211209768	0.131205942652675	5.66257899714599	0.208965626094048	0.976345839932576	0.112677044900339	0.053697785584155	0.458313472095995	0.946159791930589	0.995946135824146	0.1108557542572	0.117163882044706	0.989250842145697	0.937873691668473	NO	YES
1323	4	B	EMS	EMS	1	1	1	14	G	3	G03	2	4	2	4	28	3	16156	11916	5577	4853	-0.0776551363251143	56	5.6733306118459	0.0978961253026993	5.36876462495998	0.15919486349038	0.945368071623787	0.0179720752593677	0.0180070525472364	0.67683207492345	0.0473330421004611	0.0472977409598065	0.945146002792595	0.01735229580255	0.0173885805617561	5.67334681379469	0.0984580033518382	1.02795792551359	0.0715786512737154	0.072315548085203	0.0275742377066551	0.0695125454017013	0.0697012717740245	0.311793391349057	0.136915691184173	5.68371577278384	0.265541806233337	1.00408528898826	0.118386793431837	0.0597028287011473	0.486052921151679	1.00342616733685	0.99966371575211	0.123252794038997	0.122831951219806	1.03710810077313	1.04275645164627	NO	NO
1325	4	B	EMS	EMS	1	1	1	14	G	5	G05	2	4	2	4	28	3	17126	12668	5828	5061	-0.286923239565379	57	5.70598765660349	0.122895228742528	5.38461323198711	0.16342559569632	0.941900311173456	0.0179414205438792	0.0179585898284005	0.765327660007723	0.0309451512677891	0.0309352792223558	0.941654841138318	0.0178270832667676	0.0175567608964278	5.70584774213557	0.122588052013988	1.013733310286	0.0715794753709102	0.0707969142377206	0.013639862968932	0.0704716127997719	0.0693320148618818	0.284492495658872	0.137750282545001	5.71621670112472	0.238240910543152	0.990503601930071	0.119221384792665	0.0585044881852568	0.47247123409349	0.975387615159288	1.00538004642195	0.120778894225422	0.123826561203259	1.04550590004852	1.02182650022857	NO	NO
1326	4	B	EMS	EMS	1	1	1	14	G	6	G06	2	4	2	4	28	3	16891	13280	5884	5444	0.158416261469277	56	5.67215422015683	0.0830205192032259	5.36611369692549	0.135838831090556	0.945711475137958	0.0156401182946464	0.0159796988862425	0.689583907794742	0.0451552544944967	0.0451246015102981	0.945525659446212	0.0152361562820988	0.0155024518059469	5.67223724538394	0.0832816883650976	1.02952836533753	0.0629297000866848	0.0647081136474927	0.0291007995768167	0.0614135184188766	0.0623296215822103	0.31476230788983	0.122149275833611	5.68260620437309	0.26851072277411	1.00558474763029	0.103620378081275	0.0524114539140522	0.487552379793709	1.00652170688157	0.999468562559249	0.108200202152715	0.107499124373525	0.907648308169383	0.91540690613858	YES	NO
1327	4	B	EMS	EMS	1	1	1	14	G	7	G07	2	4	2	4	28	3	17133	13228	5806	5311	0.130587691664311	56	5.67213574154669	0.0905631953550195	5.35000753874994	0.14144220891332	0.942798931502305	0.0161981938797643	0.0163746659721373	0.750579480638192	0.0338883728497827	0.0338754090657971	0.942777311808952	0.016197370069943	0.0160881189614883	5.67222858307862	0.0903307606690186	1.01826448932134	0.0652601011973316	0.0654785940890027	0.0180996970757239	0.0642956701202574	0.063877928336873	0.29327022001797	0.126288963295539	5.68259754206777	0.24701863490225	0.994829979457898	0.107760065543203	0.0533463839631618	0.476797611621317	0.984319153747541	0.999467039015028	0.110130307363652	0.111884755004878	0.944677542091059	0.931736188381253	NO	NO
1328	4	B	EMS	EMS	1	1	1	14	G	8	G08	2	4	2	4	28	3	16335	12553	5873	5143	-0.119021894808257	55	5.65535552778361	0.11160983972723	5.34687498774728	0.155405185280232	0.944157304310372	0.0159328396978526	0.0162414932028904	0.792304707998363	0.0268511140574607	0.0268446637879895	0.943699382262232	0.0156475945019802	0.0159600589257717	5.65542542873253	0.111846643819865	1.022016565885	0.0635416056712738	0.0655009547166634	0.0217777009309613	0.062375607828525	0.0636276287923255	0.300480814014146	0.125424437253622	5.66579438772168	0.254229228898427	0.998412468607212	0.106895539501286	0.0533013543537229	0.480380100770631	0.991714980827655	0.996511665385966	0.110037346522456	0.110956624281931	0.936841047744225	0.930949711144261	NO	NO
1330	4	B	EMS	EMS	1	1	1	14	G	10	G10	2	4	2	4	28	3	14055	10424	4700	3917	-0.183662665473899	56	5.68136155646984	0.103680305136843	5.37427531221784	0.144160365529065	0.945886046281352	0.0157060227959585	0.0162425141269271	0.800602732722669	0.0255719183006821	0.0255663464647635	0.945752471608967	0.0154437969077905	0.0160188151260653	5.68137870824947	0.103489230768793	1.03046879487783	0.0640889824418246	0.0676238117463816	0.0300138393545368	0.062034995929076	0.0647184962586814	0.316535979500156	0.127427014524169	5.69174766723862	0.270284394384436	1.00648267137109	0.108898116771833	0.055178729931063	0.488450303534509	1.00837541485982	1.00107638200359	0.113913072185741	0.11296692730413	0.953814657042351	0.963739539332031	NO	NO
1331	4	B	EMS	EMS	1	1	1	14	G	11	G11	2	4	2	4	28	3	18719	14583	6313	5635	-0.227668078508831	56	5.69396337284976	0.115718181791064	5.34216992686081	0.141322344470401	0.936423340287966	0.015626210029098	0.0158201407934761	0.813394304810467	0.0216069242847841	0.0216035627627196	0.936071144940747	0.0156688579057152	0.0156324718009462	5.69405634229742	0.115927729075137	0.991774772461089	0.0600538660888945	0.0603477369886925	-0.00825924136566144	0.0606029866419319	0.0604712709667652	0.240827972915041	0.122659847277083	5.70442530128657	0.194576387799321	0.969537552288533	0.104130949524747	0.0489160735855418	0.451505184451952	0.93210450354635	1.00330615056802	0.100984205840809	0.108340004212615	0.914748116356389	0.854357363465209	NO	NO
1332	4	B	SHAM	SHAM	1	1	1	14	G	12	G12	2	4	2	4	28	3	18673	13559	6204	5323	-0.362132702769959	57	5.69808487940762	0.110223383936678	5.3880141207065	0.159827372850199	0.944399726304613	0.0173839292766903	0.0182536052204885	0.757134561779309	0.0328645796769478	0.0328527552072163	0.944086122357289	0.0172690824922326	0.0178533144016386	5.69823845897572	0.11068555033782	1.02359835466741	0.0707502377236651	0.0730442305531577	0.0233242179042088	0.0691160462767288	0.0709699862070461	0.303505122837371	0.139446304350679	5.70860741796487	0.257253537721652	0.999922763254281	0.120917406598343	0.0604757029871946	0.4818903954177	0.994832890633993	1.00404170992135	0.124848345158912	0.125496800854009	1.05960824927299	1.05625530363738	NO	NO
1333	4	B	EMS	EMS	1	1	1	14	H	1	H01	2	4	2	4	28	4	17630	12318	6259	4926	-0.425954868832419	56	5.65778273525076	0.125353187172094	5.36328660464529	0.193057178101677	0.947233922493609	0.0206144458135402	0.0211530590152744	0.684507692300482	0.0464362529434392	0.046402918833538	0.946802668824984	0.0201958199507156	0.0202770156318903	5.65792814357358	0.125695644741015	1.03484502962641	0.0840484204693319	0.0847890539752319	0.0342516850739504	0.081610103036886	0.0813173266505031	0.324748527461266	0.1584655953663	5.66466539016184	0.276800370195178	1.00979509968674	0.135209430042807	0.0689585569965689	0.491762731850159	1.01521371806655	0.996313094954075	0.142360672142846	0.140227293632289	1.18398234930985	1.2044149627203	NO	NO
1335	4	B	EMS	EMS	1	1	1	14	H	3	H03	2	4	2	4	28	4	17491	12882	5771	5052	-0.275657820492686	57	5.68377715615115	0.10551934478533	5.3837821584306	0.153683554158597	0.945094933129025	0.0175801338583269	0.0181489675377839	0.727745524164304	0.0382403115029763	0.038221687964821	0.944718109492143	0.0173209065728703	0.0176848421670271	5.68392873809841	0.105661685318785	1.02619353595189	0.0713509905202956	0.0731897912600369	0.0258563604856263	0.069579781442248	0.0707009692348566	0.308447264347447	0.13903535628231	5.69066598468667	0.260499107081359	1.001548641249	0.115779190958817	0.0580941156283528	0.483516273412419	0.998189415106539	1.00088613343339	0.119931705485195	0.120149245894773	1.01445719116085	1.01465902356792	NO	NO
1336	4	B	EMS	EMS	1	1	1	14	H	4	H04	2	4	2	4	28	4	18085	13906	5942	5406	0.0133110219061225	56	5.67788787588544	0.0889476022835886	5.37824613966858	0.138233336693028	0.946353304987459	0.0169332286969044	0.016850659991178	0.720506077998757	0.039776626788968	0.0397556687527018	0.946082217603123	0.0167518386261075	0.0164714163482599	5.67766630986658	0.0889318222621422	1.03183899718409	0.0691674144177995	0.0688120585841323	0.0313426443593706	0.0675583855822211	0.0662282311691237	0.319114594448385	0.129332160749912	5.68440355645484	0.271166437182298	1.0069298000598	0.106075995426419	0.0537961892624385	0.488897432223219	1.00929848435883	0.999784684570339	0.111058902559483	0.11003573698026	0.929065711840353	0.939592388631886	NO	NO
1337	4	B	EMS	EMS	1	1	1	14	H	5	H05	2	4	2	4	28	4	16772	12326	5195	4471	-0.250178840853578	56	5.67685541131905	0.0971885775833611	5.35810434115348	0.156224620108906	0.943142912488082	0.0176970939814169	0.018362046702451	0.675167380001343	0.0472049247462642	0.0471699092274822	0.942809095377768	0.0169110401864409	0.0177588076173416	5.67689055331594	0.097040728709026	1.01839337287955	0.0686489979091554	0.0726107584107861	0.0182262608553136	0.0671288377247477	0.0705511444019849	0.293518767631293	0.140010008591523	5.6836277999042	0.245570610365205	0.994113656840112	0.11675384326803	0.0577151004699674	0.476081289003531	0.982840350046005	0.99964824289962	0.119149252153076	0.121229508075751	1.02357817839362	1.00803922832076	NO	NO
1338	4	B	SHAM	SHAM	1	1	1	14	H	6	H06	2	4	2	4	28	4	17876	13319	5924	5243	-0.128398086358434	56	5.67884329547552	0.103409213406633	5.36958874510677	0.155552752259523	0.944173815435903	0.0174566074652042	0.0173580828255871	0.747366321940385	0.0346562641818837	0.0346423994597499	0.944018784708399	0.0169604439232207	0.0169582060290194	5.67874405470256	0.103352641653385	1.02332259582024	0.0695545667953712	0.0696959073298716	0.0230547801921452	0.0678942098755584	0.0676210326313974	0.3029785422002	0.133124214339656	5.68548130129082	0.255030384934112	0.99881210934323	0.109868049016163	0.0548274453968226	0.480779741506649	0.992540014388001	0.999974240566881	0.113187867010547	0.114038593275595	0.962863063823262	0.957604081056238	NO	NO
1340	4	B	EMS	EMS	1	1	1	14	H	8	H08	2	4	2	4	28	4	17693	12711	5195	4481	-0.166731132772734	56	5.68004800417447	0.0952542463844961	5.38562950683802	0.162070108027033	0.946055140097737	0.0194406481715863	0.0195770280832104	0.732484007467453	0.037600233743328	0.0375825293031939	0.946102194230062	0.0194612865402299	0.0192383198489106	5.68031520949128	0.0955125321087803	1.03192212005373	0.0804561406600311	0.0816422211988048	0.0314231991475271	0.0783826658640184	0.0777640344635934	0.319270811554492	0.153422463027351	5.68705245607954	0.271322654288404	1.00700903138279	0.130166297703858	0.0660238421214809	0.488976663546209	1.00946205252045	1.00025057852903	0.136302134952372	0.135024525797726	1.1400537736088	1.15315787932383	NO	NO
1341	4	B	EMS	EMS	1	1	1	14	H	9	H09	2	4	2	4	28	4	15487	10450	4138	3754	-0.0320533904399989	57	5.70101332267633	0.0746900894225704	5.38053412702117	0.136908730764774	0.942848288512214	0.0183332725991234	0.0193924730258603	0.575770750521594	0.0643881214117734	0.0642993613588754	0.942951679280687	0.0179852833026446	0.01882073605081	5.70114685290615	0.0750738431497606	1.01897195056014	0.0725440437910915	0.0786496448259459	0.0187942272862077	0.0710340559646408	0.0755410869865046	0.294633774755443	0.151485349628867	5.70788409949441	0.246685617489355	0.994665147365966	0.128229184305373	0.0634584400013357	0.476632779529385	0.983978868097433	1.0039144911689	0.131006021082722	0.133139059516622	1.12413419947154	1.10835113113374	NO	NO
1342	4	B	EMS	EMS	1	1	1	14	H	10	H10	2	4	2	4	28	4	18844	13686	6014	5145	-0.320696232639569	57	5.68756908924096	0.107877736426762	5.38375075538387	0.160813877854585	0.945967201286962	0.0183193214696261	0.0189722273890782	0.694971578638907	0.0441305624089662	0.0441019476517035	0.945835818712152	0.0178211817441004	0.0183443111820849	5.68786801241235	0.107952180217446	1.03081479569497	0.0736246881078582	0.0765681482432804	0.0303495532970307	0.0713641713487775	0.0736117849923116	0.31718775412289	0.144187277984707	5.69460525900061	0.269239596856803	1.0059535484055	0.120931112661214	0.0612118675041132	0.487921180568919	1.00728307325193	1.00157898116813	0.126368111232925	0.125454417520346	1.05925039369679	1.06911299088922	NO	NO
1343	4	B	EMS	EMS	1	1	1	14	H	11	H11	2	4	2	4	28	4	17933	12506	5362	4625	-0.369352550920188	57	5.69204012683754	0.108468297366497	5.39316440335067	0.164553222569492	0.945993942153325	0.018366965991534	0.0184152017043135	0.701362043492244	0.0429778942540584	0.0429514620607959	0.945531023673492	0.0179752779716243	0.0177566759682757	5.6919125422718	0.108677772974542	1.02955058760853	0.074349978496642	0.0737733534205419	0.0291223843149269	0.0723596043811705	0.0711330728813028	0.314804255911876	0.139255855059446	5.69864978886006	0.266856098645789	1.00474852649441	0.115999689735953	0.0585759402164469	0.486716158657829	1.00479538011157	1.00229034146646	0.120926402520683	0.120349281967495	1.01614615750395	1.02307446566216	NO	NO
1346	4	C	EMS	EMS	1	1	1	15	A	2	A02	1	4	3	5	29	1	18554	13758	5610	4913	-0.236501756041125	56	5.69002498748459	0.100908529277039	5.38069774085208	0.16258981733552	0.944215858588675	0.018546167101563	0.0188169313333925	0.677076612774046	0.0469486946722047	0.0469142457628342	0.944057677020529	0.0183060875834848	0.0181901577754605	5.69028420352022	0.101270351464412	1.02348184857824	0.0742665283652262	0.074537130193268	0.0232103913046359	0.072957322832764	0.0723538924080302	0.303282680209764	0.142328005556422	5.69542865001745	0.269935184156452	1.00630575726679	0.121619894632512	0.0616033448257892	0.488273389430209	1.0080101866431	1.00172380088754	0.127176291929705	0.126165681274741	1.06525581324882	1.07595044753461	NO	NO
1347	4	C	EMS	EMS	1	1	1	15	A	3	A03	1	4	3	5	29	1	20007	14854	6098	5480	-0.12441524802636	57	5.69023374600705	0.0997241887780496	5.38728123796196	0.158525847157333	0.944709797325242	0.0185299264383742	0.018775931581985	0.690681279682787	0.0446428967563436	0.0446132745809959	0.94445659460115	0.0177941173311294	0.0182141337171519	5.69010225593095	0.0997686987463507	1.02511809994068	0.0730026807554683	0.0754267881764879	0.0248078253529349	0.0712780672124198	0.0728230112330364	0.306402217217972	0.143578202921163	5.69524670242818	0.273054721164659	1.00788834351509	0.122870091997253	0.0624310517926911	0.489855975678509	1.01127733798507	1.00169179956825	0.128885041724909	0.127447770145534	1.07608088555783	1.09040699504812	NO	NO
1348	4	C	EMS	EMS	1	1	1	15	A	4	A04	1	4	3	5	29	1	20140	15064	6505	5719	-0.200756606440598	56	5.68447731164754	0.113777918358724	5.3714428568392	0.158870116324083	0.942896138684587	0.017444216601951	0.0175112798195957	0.770625819113871	0.0303053931128783	0.0302961205607364	0.942653073291806	0.0173417710162564	0.0171779454873946	5.68459819657553	0.113688174093136	1.01776100472004	0.0696636234559577	0.0701266909704888	0.0176051211354598	0.0688417863528058	0.0682684848758745	0.292298674402727	0.13538524513252	5.68974264307276	0.258951178349415	1.00077254334471	0.11467713420861	0.0574521398225644	0.482740175508129	0.996587209026315	1.00072373419572	0.118606386174699	0.119012551134968	1.00485972623586	1.00344641559188	NO	NO
1349	4	C	EMS	EMS	1	1	1	15	A	5	A05	1	4	3	5	29	1	18292	13517	6091	5329	-0.291278116816722	56	5.68041982545305	0.112111321715851	5.37058525013418	0.17067299270709	0.944503445089783	0.018720754765298	0.0191106655305993	0.669809492412502	0.0483580371025433	0.0483203948184002	0.944396700902264	0.0181756762453669	0.0183203147048517	5.68041785857772	0.112420095643109	1.02487210642191	0.0746554827172632	0.0754934342696515	0.0245678305828985	0.0727591641925276	0.0730559289573553	0.305933848086902	0.143772389467548	5.68556230507495	0.27258635203359	1.00765041799282	0.123064278543639	0.0625004390422008	0.489618050156239	1.01078615547277	0.999988487680401	0.129028287406208	0.127651419350771	1.07780035869466	1.09161889745982	NO	NO
1351	4	C	EMS	EMS	1	1	1	15	A	7	A07	1	4	3	5	29	1	21176	15902	6866	6201	-0.042197938866289	56	5.68167260321756	0.0900284309931328	5.39031676847084	0.145449293333089	0.947489881326932	0.0176997189214176	0.0177072830313921	0.696026757292522	0.0442586438176684	0.0442297793840335	0.947038643641208	0.0172588691246379	0.0172297879972631	5.68173298545127	0.0902083744786561	1.03583330422635	0.0724032039303302	0.0717920942253224	0.0352062276345574	0.0696201419992038	0.0691551070614487	0.326593849048759	0.133927698641374	5.6868774319485	0.293246352995447	1.01825211483991	0.113219587717464	0.058700952945793	0.500219747003329	1.03267270233137	1.00021979492194	0.121184483561691	0.117350331124378	0.990825089310122	1.02525791044861	NO	NO
1352	4	C	EMS	EMS	1	1	1	15	A	8	A08	1	4	3	5	29	1	18600	13863	6319	5576	-0.227568578877656	55	5.6504954821844	0.10672994451428	5.33871042135875	0.16211860138225	0.943898756393759	0.0175259603954044	0.0176684669602907	0.722034869640868	0.0392645012198332	0.0392443418234063	0.943912657348963	0.0170564334972961	0.0171317500169959	5.65053847457105	0.107139284311768	1.02288828134688	0.0694607511515061	0.0702069259154161	0.022630274106334	0.0681029278319473	0.0681973219306055	0.302148625917701	0.13421163494247	5.65568292106828	0.268801129864389	1.00573165761477	0.11350352401856	0.0574270493656471	0.487699289778189	1.00682499345028	0.994733239664039	0.11855458847958	0.117750939091516	0.994207546104364	1.0030081911996	YES	NO
1353	4	C	EMS	EMS	1	1	1	15	A	9	A09	1	4	3	5	29	1	18072	13244	6092	5192	-0.2305482393747	55	5.66351717591012	0.097843093413122	5.3574135712117	0.153341826778869	0.944797885128195	0.0173582459505423	0.0176548297444337	0.74272255614158	0.0356801829517083	0.0356650533183391	0.944518060696977	0.0171738474432325	0.0172788177896054	5.66373333622558	0.097766800039649	1.02537067153213	0.0706425531107309	0.0717027205628517	0.0250541777942075	0.0687542718934531	0.0691909248545417	0.306882882793291	0.13642368678068	5.66887778272281	0.273535386739979	1.00813263136506	0.115715575856771	0.0588240659110507	0.490100263528479	1.01178165512906	0.997053979292428	0.121438642657342	0.120024554746301	1.01340438528347	1.02740817437407	NO	NO
1354	4	C	SHAM	SHAM	1	1	1	15	A	10	A10	1	4	3	5	29	1	18862	13736	6150	5362	-0.0455540705681852	56	5.67706328749926	0.0941913145334181	5.36040025758771	0.150308709914496	0.943364348382265	0.0169318753759944	0.0172412338078801	0.679015523567844	0.0465643610837507	0.0465307505658625	0.943200463640361	0.0164108930549862	0.0166649122466425	5.67736076007952	0.0942309336974717	1.0199830148777	0.0666451456455249	0.0683692377280239	0.0197859748067923	0.0655589860753419	0.0663886880147855	0.296579269778199	0.13142854135466	5.68250520657675	0.263231773724887	1.00292167690684	0.110720430430751	0.0557078223285591	0.484889309070259	1.00102396222643	0.999450798857402	0.115005350687697	0.114887710012363	0.970032418681333	0.972980550570674	NO	NO
1356	4	C	EMS	EMS	1	1	1	15	A	12	A12	1	4	3	5	29	1	20224	14680	6518	5617	-0.237198181517237	57	5.69257462907816	0.0990971591458837	5.36333176016739	0.151941527024822	0.940832925739844	0.0164303085973172	0.0173632717898638	0.685970758173873	0.0447709839874761	0.0447411063133259	0.940365556805345	0.0161206947801485	0.0167360881026336	5.69273530596412	0.0994629761717469	1.0085775823898	0.0640532416595627	0.0669034843020181	0.00854100395085031	0.0639030780612901	0.0658170415719273	0.274410287908242	0.131493883786706	5.69787975246135	0.24106279185493	0.991890315206774	0.110785772862796	0.0545185807556667	0.473857947370193	0.978250398876625	1.00215490586792	0.112550235078685	0.115052582864195	0.9714244910903	0.952209519286595	NO	NO
1357	4	C	EMS	EMS	1	1	1	15	B	1	B01	1	4	3	5	29	2	20271	14448	6808	5530	-0.581923096343423	57	5.68754813395071	0.147613259502599	5.38401900452238	0.205835809607387	0.945770174603432	0.0201380972342227	0.0206177132374783	0.694047007547064	0.0442586438176682	0.0442297793840285	0.945410029790615	0.0195629367200766	0.0195333331235281	5.68736235609281	0.147750882969584	1.02904957236038	0.0815974802178972	0.0808905543407363	0.0286356309541037	0.0791279102702437	0.0780230448441955	0.313858083403137	0.152834946175275	5.69497477796011	0.277961506069021	1.01038763793301	0.136245426136444	0.06956765902115	0.492355270096429	1.01643697659578	1.00164397292895	0.143618125567042	0.141295652238119	1.19300283098122	1.21505340447693	NO	NO
1358	4	C	EMS	PETITE	1	1	1	15	B	2	B02	1	4	3	5	29	2	1618	1275	625	574	-0.273704969696898	50	5.44735319355033	0.126137525973686	5.139721689194	0.160624121622187	0.946444300721819	0.0201172302795007	0.0256220843862328	0.906055574122334	0.00741437633368541	0.00741424047471595	0.945898371488454	0.0198809752931651	0.0256067399507898	5.44731335306349	0.126097240345704	1.03107462960488	0.0827621567216689	0.0938296171499609	0.0306015836170192	0.080282857624956	0.0958884904595897	0.31767693379236	0.176606342062838	5.45492577493079	0.281780356458244	1.01234129178931	0.160016822024008	0.0820180811280745	0.494308923952729	1.02047017404408	0.959423656515532	0.169321251281985	0.16592474291627	1.40095385026673	1.43250973376916	YES	NO
1359	4	C	SHAM	SHAM	1	1	1	15	B	3	B03	1	4	3	5	29	2	18978	14482	5942	5387	-0.0761043679021771	56	5.68273697467235	0.0939047207550734	5.37469886660506	0.148798630993044	0.944443875709879	0.0174305025213623	0.01722919279451	0.717676180763548	0.0399046614258273	0.0398835004850241	0.944449488925696	0.0170003206771798	0.0168031645667222	5.68295331942535	0.0940788254390855	1.02508890961353	0.069751351027826	0.0695441560730295	0.0247793499149552	0.0679094410043396	0.0672356472559935	0.30634665060484	0.132387710566486	5.69056574129265	0.270450073270723	1.0065666278999	0.115798190527655	0.0586847227491536	0.488534260063319	1.00854873791635	1.00086850241739	0.121150977325435	0.120124068149381	1.01424460768037	1.02497443741014	NO	NO
1361	4	C	EMS	EMS	1	1	1	15	B	5	B05	1	4	3	5	29	2	18234	14233	6284	5806	0.173515432968317	56	5.68592929539814	0.0915201575682629	5.39157460250018	0.145344189975378	0.947034479758584	0.016445508446581	0.0165720007290929	0.733970075493926	0.0374722218999626	0.0374546975708713	0.946804144591118	0.0160735343453942	0.0161940325967989	5.68597006229848	0.0916483033612736	1.0348512033568	0.0670230407873002	0.0682604620474681	0.0342576515038864	0.0650653428647574	0.0653940589631191	0.324760065722067	0.127573188322118	5.69358248416578	0.28886348838795	1.01598470379362	0.110983668283288	0.0572900503336091	0.497952335957039	1.027991772587	1.00139909340937	0.118271762458659	0.115051273378406	0.971413434697344	1.0006153962913	NO	NO
1362	4	C	EMS	EMS	1	1	1	15	B	6	B06	1	4	3	5	29	2	17250	13523	6084	5585	0.225090493228516	56	5.65111803232669	0.0873795239903298	5.33346742690537	0.141162812787254	0.943842638548234	0.0161693880505295	0.0160320414288742	0.621306172426168	0.0570748061316409	0.0570129526164148	0.94383830469614	0.0154697561894813	0.015313531876661	5.65089501562252	0.0873862437377301	1.02258421597861	0.0629808478627054	0.0630950500961395	0.0223329683584602	0.0616560331261513	0.0611928250351143	0.301567187907045	0.120686311509703	5.65850743748982	0.265670610572929	1.00415024960146	0.104096791470872	0.0525030983904502	0.486117881764879	1.00356027450151	0.995230021469118	0.108389396501124	0.10800486951814	0.911918470624651	0.91700754837113	NO	NO
1363	4	C	EMS	EMS	1	1	1	15	B	7	B07	1	4	3	5	29	2	16372	12724	5834	5285	0.153888648028989	56	5.67046294604635	0.0871409154738818	5.34782551141747	0.137798038775681	0.943178070043343	0.0158114968944191	0.0160732207261542	0.693663623802953	0.044002482445346	0.0439741159193848	0.943085568729527	0.0155030861412609	0.0156146458141557	5.67064738615594	0.0871070704836052	1.01951583493051	0.062665279262132	0.0637887970818249	0.019327842967178	0.0618116507765058	0.0621198031639408	0.295680790157019	0.122733626618719	5.67825980802324	0.259784212822903	1.00119005947178	0.106144106579888	0.0532214920355124	0.483157691635199	0.997449145224938	0.998704109356641	0.109872475710268	0.110153461192741	0.930059693725436	0.929554853490626	NO	NO
1364	4	C	EMS	EMS	1	1	1	15	B	8	B08	1	4	3	5	29	2	18103	13742	6181	5587	0.184567777309897	57	5.68722565178455	0.0932646429400903	5.37698186645577	0.138534716121315	0.944518728267969	0.0160576837202554	0.0163483028378104	0.742325406651617	0.0355521890630289	0.0355372215860126	0.944132605722441	0.0158748925893289	0.0160036993233545	5.68711457317196	0.0935096859212434	1.02378879649611	0.0651273055218615	0.06627254743144	0.0235102519223842	0.0632782910465198	0.0640715335754856	0.3038686229067	0.126472728752454	5.69472699503926	0.267972045572584	1.00531235668738	0.109883208713623	0.0555492785752735	0.487279988850799	1.00595937264189	1.00160039235503	0.114678046923453	0.113998686271277	0.96252611666053	0.970211460308061	NO	NO
1366	4	C	EMS	EMS	1	1	1	15	B	10	B10	1	4	3	5	29	2	19230	14615	6922	6111	0.177581134873299	55	5.66116596649476	0.0865754123351494	5.37842152301811	0.141508443283169	0.94940870862391	0.0159548960810543	0.0160349065002453	0.579083067050635	0.0654150829996899	0.0653220152174614	0.949287806698442	0.0150978909109625	0.0150416944745101	5.66126019627701	0.0868816228184497	1.0453450225	0.0644221463046267	0.0636789768329519	0.044346995996055	0.0618044246263098	0.0609055983931031	0.34418231159977	0.116721615132032	5.66887261814431	0.308285734265654	1.02610851154872	0.100132095093201	0.0527021588814847	0.508076143712139	1.04889174699819	0.997053070935653	0.108800344562322	0.103728859411561	0.875814796649918	0.920484295048128	NO	NO
1367	4	C	EMS	EMS	1	1	1	15	B	11	B11	1	4	3	5	29	2	17775	13976	6027	5459	0.204699267135332	56	5.67857846594364	0.0891716153397053	5.35215163385008	0.133912533525754	0.940980405010094	0.015289906624682	0.0157063260140746	0.757989667516242	0.032224744025518	0.0322135965456025	0.940671840670877	0.0152294247129543	0.0154415705960553	5.67868971161933	0.0892598041930824	1.00979767962177	0.0607186144152475	0.0621348351916296	0.00974999358083067	0.0600382817105744	0.0609743921495304	0.276805428750311	0.121829306181348	5.68630213348663	0.240908851416195	0.991814565694218	0.105239786142517	0.0517813836770908	0.473782197857637	0.978094018697114	1.00011861023554	0.106899461152066	0.109293645711547	0.92280000606387	0.904402238204493	NO	NO
1368	4	C	EMS	EMS	1	1	1	15	B	12	B12	1	4	3	5	29	2	17947	13273	6450	5801	0.216406295247438	56	5.67379475520772	0.0916179420173001	5.41450873851621	0.158818814449081	0.954061357044305	0.0180697361245916	0.0178557660955928	0.528973415291464	0.0749212758115143	0.0747815634094213	0.95400436362675	0.0169982883399129	0.0165979798849744	5.67385663825355	0.0919453622193608	1.06584297917683	0.0751373597420578	0.0734080916585365	0.0637660158104274	0.0705680702116547	0.068573061832981	0.381065802388241	0.129682343287493	5.68146906012085	0.345169225054125	1.04588371159141	0.113092823248662	0.0617601646666485	0.527851343754829	1.08971642333207	0.999268559270207	0.127500036783461	0.117002950541572	0.987892047761068	1.07868942832261	NO	NO
1371	4	C	EMS	EMS	1	1	1	15	C	3	C03	1	4	3	5	29	3	18849	14412	6555	5842	-0.26533159633885	56	5.68062419139963	0.117663466879098	5.38228996764489	0.168338671301911	0.946402931972868	0.0181088946651455	0.0182496934517026	0.702989167513212	0.0428498271067078	0.0428236303284608	0.945882203735836	0.0175287381349757	0.0175289850432917	5.68058588966484	0.117970445260296	1.03100745287621	0.0725228009185755	0.0728240926921773	0.0305364336788771	0.0705639234126971	0.0702229480306245	0.317550485589983	0.137087024258775	5.68717561251166	0.280550634166403	1.01171137380775	0.122284177196557	0.062600840981383	0.493679005971169	1.01916974736528	1.00027223953769	0.129235560994418	0.126804746047959	1.07065163450414	1.09337249560781	NO	NO
1372	4	C	EMS	EMS	1	1	1	15	C	4	C04	1	4	3	5	29	3	18167	12837	6448	5050	-0.475221755903221	56	5.67642654893091	0.114510737161311	5.37867583301307	0.174339406634032	0.94629751038322	0.0184638910271175	0.0195213441226274	0.683432719157748	0.0463081463240248	0.0462750871012109	0.946003132159756	0.0177246271071162	0.0186658636432486	5.67635682075167	0.114733020583134	1.03151005003254	0.0735018296050374	0.0774127691682917	0.0310237961446928	0.07114984473214	0.0746139201151763	0.318496147572289	0.145587193483071	5.68294654359849	0.28149629614871	1.01219571476496	0.130784346420854	0.0670156700261411	0.494163346928379	1.02016963928904	0.999528422127933	0.138349702263916	0.135614408560848	1.14503433596301	1.17048092697512	NO	YES
1373	4	C	EMS	EMS	1	1	1	15	C	5	C05	1	4	3	5	29	3	16660	12427	5201	4593	-0.0717238609382647	56	5.67268329869848	0.0875125922002663	5.36161452702485	0.141769560581488	0.944469832844096	0.0164533257997556	0.0170229394648766	0.673057310554105	0.0478455270634027	0.0478090678891061	0.944314022457537	0.0161396383749709	0.0165173213389373	5.67284324119867	0.0876909324368137	1.02453272150377	0.0659629017932337	0.0683070776845652	0.0242366271850923	0.0646967425384105	0.0660651429954597	0.305287302375527	0.130170569634469	5.67943296404549	0.268287450951947	1.00547182877429	0.115367722572252	0.0583402637996576	0.487439460937709	1.00628859289343	0.998910446470466	0.120439863147418	0.119687199077863	1.01055598718261	1.0189581932936	NO	NO
1374	4	C	EMS	EMS	1	1	1	15	C	6	C06	1	4	3	5	29	3	17224	13560	5637	5219	0.395601272972249	56	5.66326169852267	0.0771761241200575	5.34760319332599	0.132733005207213	0.943560234890613	0.0161465284606905	0.0162766200517899	0.584728639413143	0.0633612950591838	0.0632767075002856	0.943404012904986	0.0155780659138458	0.0155839254518337	5.6632135818107	0.0773706891996474	1.0208117064692	0.0632866633389302	0.0647080065892357	0.0205981014787638	0.0618483073837342	0.0624904212114865	0.298171024662963	0.124192589012334	5.66980330465752	0.261171173239384	1.00188597485342	0.109389741950116	0.0549250052075286	0.483853607016839	0.998885819450731	0.997216762009448	0.113389273200455	0.11351575024141	0.958448538605661	0.959308039214473	NO	NO
1376	4	C	EMS	EMS	1	1	1	15	C	8	C08	1	4	3	5	29	3	17809	13987	5980	5500	0.152759661613284	56	5.67597574494611	0.089100772198367	5.36474980502572	0.134493184796563	0.94476717006837	0.0156380656356565	0.0159593397199374	0.748059055161554	0.0346562641818835	0.0346423994597467	0.944362072681094	0.0155124643452058	0.0156545902617906	5.67595058202059	0.0891585122688771	1.02472993511541	0.0638996927352134	0.0645916034146764	0.0244290999285917	0.0619758214499048	0.0625778246824678	0.30566305531776	0.12304386874121	5.68254030486741	0.26866320389418	1.00566187885363	0.108241021678993	0.0547569361000237	0.487629511017049	1.00668093951746	0.999456972017542	0.113042304932078	0.112292088281977	0.948116782754413	0.956372581213808	NO	NO
1377	4	C	SHAM	SHAM	1	1	1	15	C	9	C09	1	4	3	5	29	3	18047	12684	5749	4725	-0.33174776562877	56	5.67438710632811	0.100130800831783	5.3586751829611	0.148823974056276	0.944003066356799	0.0166306169846275	0.0173465372013468	0.742266183135808	0.0355521890630289	0.0355372215860126	0.94354531140422	0.0167038956525803	0.016933036433822	5.67461812039	0.0998746342273783	1.02138773870259	0.0681945377198743	0.0691670225315139	0.0211622307561679	0.0670367558039057	0.0672935184536301	0.299275979394605	0.132604073292339	5.68120784323682	0.262276127971026	1.00244108345241	0.117801226230121	0.0592138359089893	0.484408715615829	1.00003180679018	0.999222615902989	0.122243298689956	0.12223941064667	1.0321050977081	1.03421581127923	NO	NO
1378	4	C	EMS	EMS	1	1	1	15	C	10	C10	1	4	3	5	29	3	18334	13401	5758	4963	-0.19684612244395	56	5.67749288982242	0.0939916261188184	5.35528865310736	0.147922765333006	0.942628317028881	0.0169301117850695	0.0173351680793193	0.734240616225596	0.036704176446763	0.0366877071769361	0.942471738209531	0.0166115958153023	0.0169492784261208	5.677545729232	0.0942023055672442	1.01702701007044	0.0674777274593986	0.0692920408924715	0.016883675288417	0.066191323827615	0.0673806921364652	0.290880633459225	0.133963717103277	5.68413545207882	0.253880782035645	0.998238752712505	0.11916087004106	0.0593965195970723	0.480206384875924	0.991356355116656	0.999737529816749	0.122620437855242	0.123689566544225	1.04434921183152	1.03740652432421	NO	NO
1379	4	C	EMS	EMS	1	1	1	15	C	11	C11	1	4	3	5	29	3	18056	13874	5830	5485	0.304251711620978	56	5.68664163088947	0.0789897436116785	5.37506158473464	0.1316129273304	0.943562553851956	0.016270048551196	0.0163165721069987	0.731199407297439	0.0373442112829783	0.037326865838548	0.943321097102717	0.0159680762949714	0.0160515892250832	5.68656406254069	0.0790143440404616	1.02047397946065	0.0648096272853653	0.0659683420475313	0.020267205108933	0.0637357631705475	0.0640290676094246	0.29752262281482	0.126693643640445	5.69315378538751	0.26052277139124	1.00156051534666	0.111890796578227	0.05614437831898	0.483528147510079	0.99821392844611	1.00132369297931	0.115906593505573	0.116113981384734	0.98038620661193	0.980605341312079	NO	NO
1381	4	C	SHAM	SHAM	1	1	1	15	D	1	D01	1	4	3	5	29	4	19267	14043	6300	5530	-0.263685105086572	57	5.68005979728958	0.112974104165961	5.37877660732904	0.167634832413937	0.945714883117954	0.0187552308980506	0.0191154332697822	0.731416185148894	0.0377282468172817	0.0377103610355209	0.945176681825741	0.0184659001553804	0.0186255404689832	5.67990343495928	0.112765497196701	1.02808465543471	0.0758562949237105	0.0775585190507509	0.0276975132866095	0.074027472485176	0.0746257134158113	0.312033301491596	0.146807031532628	5.68917270921643	0.272156052042378	1.0074319293031	0.135060299272723	0.0685633278769616	0.489399561466519	1.01033509909806	1.00062349304726	0.141544746091486	0.140096831455073	1.1828808168544	1.19751197799889	NO	NO
1382	4	C	EMS	EMS	1	1	1	15	D	2	D02	1	4	3	5	29	4	18343	14377	6072	5554	0.141752220165941	56	5.68135341512936	0.0912056548408285	5.38425750824263	0.137929090930133	0.946441090802795	0.0167553595697232	0.0166821599003938	0.772811582336136	0.0305612933714501	0.0305517840253894	0.946168195811597	0.0167269756375699	0.0164482885035187	5.68136576578653	0.0912354094049911	1.03219684586248	0.0694450444521779	0.0687993655692115	0.0316893909097925	0.0672676956769224	0.0661688857609198	0.319786944424004	0.129221393032876	5.69063504004368	0.279909694974786	1.01138336344884	0.117474660772972	0.060100176181551	0.493350995612259	1.01849259028431	1.00088069082542	0.124073093315087	0.121820320048134	1.02856658634861	1.0496964351906	NO	NO
1384	NULL	C	NULL	NULL	1	1	1	15	D	4	D04	1	4	3	5	29	4	17213	12484	5808	5597	-0.379517365749305	55	5.65701567397603	0.128541737454348	2.98181860717066	0.187914237195074	0.527598754641268	0.0311022776168973	0.032484924074619	0.550739559342444	-0.00409063825077089	-0.00409061543440019	0.527616608193811	0.0311412680086656	0.0324809592426722	5.65697459718311	0.128554211689001	0.519955229815495	0.00490815136392903	0.00493187156100962	-0.654012567621844	0.00942978648915756	0.0094735318175612	-2.95328785619587	0.244478159685724	5.66624387144026	-2.99316510564509	0.519166612287401	0.232731427425819	0.00451136799247452	0.00113424445082	0.00234157745500769	0.99659072151443	0.00931343995095996	3.97742125977609	33.582596122074	0.0787945593575011	NO	NO
1386	4	C	EMS	EMS	1	1	1	15	D	6	D06	1	4	3	5	29	4	17473	12560	5904	4744	-0.391775957165259	56	5.67409838775621	0.113121274265641	5.37027431574317	0.16652725498098	0.945382937034354	0.0180041230355622	0.0189993060770685	0.713147844135722	0.0409289858984041	0.0409061543436114	0.944997702872446	0.0175532554440795	0.0183980559966127	5.67438422697767	0.112901983972142	1.0273457520935	0.0722275972447126	0.0761144106212214	0.0269785364730474	0.0704803505400703	0.0734854961304466	0.310633685593039	0.144275332456199	5.68365350123482	0.270756436143821	1.0067219116266	0.132528600196294	0.0671840138115301	0.488689543790019	1.00886931155751	0.999652763302943	0.138697237587781	0.137477903231746	1.16076839700937	1.17342118243919	NO	NO
1387	4	C	EMS	EMS	1	1	1	15	D	7	D07	1	4	3	5	29	4	17300	13942	6450	5799	0.0542022217808165	54	5.60254721348159	0.101841725732108	5.09223977804869	0.148844990135683	0.908699161293464	0.0165272703250045	0.017091411649072	0.649255585144299	0.0463081463240251	0.0462750871012109	0.908431267118267	0.0160867945313701	0.0165151180937409	5.60230477613881	0.102172033397746	0.896140924424065	0.0496810746124923	0.0520278820960868	-0.109657596651394	0.0555507040492735	0.0573410818005084	0.0246840368711358	0.131264623375722	5.61157405039596	-0.0151932125780822	0.8806462239257	0.119517891115817	0.0455200680489491	0.362613856089119	0.748593858826319	0.986975280026954	0.0939733626351681	0.125533173331804	1.05991535333665	0.795043479012018	NO	NO
1388	4	C	EMS	EMS	1	1	1	15	D	8	D08	1	4	3	5	29	4	17818	12868	5448	4900	0.0124603413370008	57	5.68725019153394	0.0902831930232796	5.37379256846912	0.139308065141293	0.944176263261985	0.0164805969109048	0.0166911701932724	0.731062362084224	0.037472221899962	0.0374546975708742	0.943890985094152	0.0162857695102389	0.0163523927607347	5.68720177896216	0.090306093182068	1.02279963466018	0.0664608876225773	0.0672888078789629	0.0225436070791809	0.0650840006208497	0.0652749707148174	0.301979149405321	0.128654993265478	5.69647105321931	0.262101899956103	1.00235351381719	0.116908261005573	0.0587547413692693	0.484321145980609	0.999851024699132	1.00190714092418	0.121295526432266	0.121313599162201	1.02428818540803	1.02619736720173	NO	NO
1389	4	C	EMS	EMS	1	1	1	15	D	9	D09	1	4	3	5	29	4	17468	13955	6156	5642	0.172271465850591	56	5.67816998412483	0.0954896245838001	5.36546271253899	0.142449846654588	0.943535719617592	0.0157708122793047	0.0158232209495133	0.76055814534579	0.032224744025518	0.0322135965455956	0.943394008195094	0.0152463848394965	0.015520748879318	5.6782397383407	0.0953589668305731	1.02077094457182	0.0627012170645449	0.0635620488674934	0.0205581697011451	0.0612967062867572	0.0618252088865388	0.298092788230299	0.122002723394076	5.68750901259785	0.258215538781081	1.0004041305318	0.110255991134171	0.0551965700009414	0.482371762695219	0.995826643580108	1.00033087863618	0.113949901905642	0.114427448432168	0.966146288008048	0.964051130061788	NO	NO
1391	4	C	EMS	EMS	1	1	1	15	D	11	D11	1	4	3	5	29	4	18974	15771	7847	7102	0.375605643317648	55	5.63163804189382	0.0902843441628133	5.28313720452258	0.128086206841518	0.937704250814627	0.0131005617670027	0.0135145828614851	0.74109116887431	0.0349122369864168	0.0348980629243969	0.9373424027918	0.0128032713664362	0.0131334411222816	5.63194983099836	0.0904915207886932	0.996690181518164	0.0498887209226138	0.0513184051559969	-0.0033153081030782	0.0499427230697847	0.0511800935416963	0.250769213741608	0.103275464229908	5.64121910525551	0.21089196429239	0.977264747505427	0.091528731970003	0.0437033744907255	0.459232379668846	0.948056819731138	0.992189313747021	0.0902229112439194	0.0951661433852729	0.803517140646782	0.763313509599941	NO	NO
1392	4	C	EMS	EMS	1	1	1	15	D	12	D12	1	4	3	5	29	4	18948	14462	5782	5293	0.174035781453247	55	5.65528637719921	0.0804195114133153	5.32690498722447	0.139226438950242	0.941681292065991	0.0171229184452464	0.0173474084323301	0.547774896864736	0.0696527759919275	0.0695404623841501	0.941516914900144	0.0164456190213711	0.0164742981895576	5.65552843198273	0.0810684212476907	1.01317926984236	0.0657942808709557	0.0665458035570936	0.013093178851547	0.0650679078886521	0.0651604412004143	0.283413912019897	0.129618581982643	5.66479770623988	0.243536662570679	0.993109234228672	0.117871849722738	0.0581493731074341	0.475076866392091	0.98076678174197	0.996336366980249	0.120045781130126	0.122399925614231	1.03346037515424	1.01562413852256	NO	NO
1393	4	C	EMS	EMS	1	1	1	15	E	1	E01	2	4	3	5	30	1	19551	14023	6052	5345	-0.215119678350519	56	5.68664431167823	0.0909718144498986	5.38093626987637	0.161192331773709	0.944559056486932	0.0193318435810762	0.0195881195023341	0.608324730593415	0.0591270189350542	0.0590582603335966	0.944398219891351	0.0187402431113283	0.0187980721427085	5.6866338945963	0.0913120861038132	1.02487834373956	0.0770364280678945	0.0778047001237185	0.0245739165116926	0.0751288134744295	0.0751104919173983	0.305945726586603	0.148172286540023	5.69129133174823	0.267285122497416	1.00496521558297	0.134275401681187	0.0678336558310769	0.486932847746389	1.00524272132108	1.00099612077129	0.140038383322016	0.139308030142191	1.1762207237486	1.18476768681562	NO	NO
1394	4	C	EMS	EMS	1	1	1	15	E	2	E02	2	4	3	5	30	1	19130	14438	5995	5428	-0.0935256838587515	56	5.68284426007869	0.0971366627822506	5.37536270344929	0.147390637983587	0.945002784932447	0.0172177934319462	0.0171476648272659	0.735691236579723	0.0368321809948432	0.0368155389092572	0.9447468326068	0.0166724614986955	0.0167701360391214	5.68293510960172	0.0973076452097124	1.02631178904204	0.0684221999952841	0.0693585905406656	0.0259715885328904	0.0668940385353913	0.0670905575328482	0.30867187919905	0.131727805158933	5.68759254675365	0.270011275109863	1.00634430059554	0.117830920300097	0.0596886815659274	0.488311932758959	1.00808975695934	1.00034557079672	0.123223588154093	0.12223473882501	1.03206565207494	1.04250936089958	NO	NO
1396	4	C	EMS	EMS	1	1	1	15	E	4	E04	2	4	3	5	30	1	18248	13210	5459	5168	0.298798221904439	57	5.71067363359477	0.0656025665443202	5.47883838551107	0.116253746165923	0.959709301722576	0.0160691448551414	0.0159010057019432	0.692332238905879	0.0468205819439183	0.0467864140305092	0.959730170004516	0.0156722133282453	0.0156448695270469	5.7107432928273	0.0657229007746142	1.0917648242015	0.0728246232996037	0.0718307840096216	0.0877954915392939	0.0666645145232362	0.0657865311591932	0.425841627676649	0.121339339903242	5.71540072997923	0.387181023587462	1.06931517200581	0.107442455044406	0.0611920235345452	0.551282804169229	1.13808922286801	1.0052365317249	0.126327144586163	0.110999332958989	0.937201650295192	1.06876640048901	NO	YES
1397	4	C	EMS	EMS	1	1	1	15	E	5	E05	2	4	3	5	30	1	17128	13409	5756	5246	0.11531472385859	56	5.67452541923669	0.0871826327995615	5.37659702883888	0.136801275652108	0.946669213394419	0.0168792495485961	0.0169141587215614	0.696249215239527	0.0441305624089665	0.0441019476517035	0.94651601547484	0.0165513638639143	0.0164907889004656	5.67465807575955	0.0873394278621017	1.03364695882899	0.068876881261945	0.0694564381410002	0.0330932852585773	0.0668366553842209	0.0665436594956257	0.322506895280077	0.130101179389925	5.67931551291148	0.28384629119089	1.01340130005021	0.11620429453109	0.0596847482003395	0.495368932213629	1.02265849548048	0.998889788921472	0.123215467964325	0.120485448963522	1.01729585750655	1.04244066160287	NO	NO
1399	4	C	SHAM	SHAM	1	1	1	15	E	7	E07	2	4	3	5	30	1	15324	11751	5279	4737	0.168365746334096	57	5.67134411912686	0.0884723852639826	5.35377586517975	0.135816949449417	0.943747240404705	0.0157207030750098	0.0160449430685272	0.723969066033411	0.0387523962141677	0.0387330148941068	0.943597659572069	0.0158068835965466	0.0156834729815495	5.67156185533435	0.0886294515088619	1.02160130835171	0.0643680783467631	0.0643450549547399	0.021371306424199	0.062937067694782	0.0625259301872889	0.299685342240426	0.123309113673419	5.67621929248628	0.261024738151239	1.00181245462219	0.109412228814583	0.0549282519352844	0.483780086785609	0.998734041484517	0.998345219252829	0.113395975868923	0.113539712434725	0.958650858804543	0.959364745846098	NO	NO
1401	4	C	EMS	PETITE	1	1	1	15	E	9	E09	2	4	3	5	30	1	13800	11861	6212	5768	0.00439274667851786	52	5.52911452896241	0.113591652923796	5.13188961185855	0.155721261993627	0.929316380879252	0.0165780018913381	0.0186760262800864	0.752557129368024	0.0319688171741304	0.0319579330809524	0.929169212032113	0.0162148546116586	0.018364191189373	5.52893623481162	0.113711322248742	0.965924279213924	0.0592412192164124	0.0648373408070416	-0.034669833757223	0.0612025492536845	0.067680495291056	0.186854834763979	0.139093508356826	5.53359367196355	0.148194230674792	0.94824685550521	0.125196623497991	0.0561462638825543	0.430214487668629	0.888151178005994	0.973259929369769	0.115910486134849	0.130507608395096	1.10191604492933	0.980638274150018	NO	NO
1402	4	C	EMS	EMS	1	1	1	15	E	10	E10	2	4	3	5	30	1	18024	12123	5194	4217	-0.35170840215314	56	5.67198696008044	0.0933682164510157	5.35386624284428	0.153036687697415	0.943014383600101	0.0170347377030102	0.0176492475530462	0.681808393870408	0.0460519376310395	0.0460194236365688	0.942449635868108	0.0166820959631441	0.0170380451957284	5.67200628327404	0.0934913504054484	1.01693761700042	0.0676460522263881	0.0692812751384029	0.0167957749691241	0.0664205867882151	0.0675492176346979	0.290707793076152	0.133966056194726	5.67666372042597	0.252047188986965	0.997325623604135	0.120069171335891	0.0597396296975691	0.479293255767554	0.989471256598321	0.998423386160419	0.123328767417999	0.124641081381169	1.05238314547501	1.04339920974133	NO	NO
1403	4	C	EMS	EMS	1	1	1	15	E	11	E11	2	4	3	5	30	1	17972	13953	6256	5574	0.15718103528667	56	5.67601054449825	0.0892794322951714	5.35844978454096	0.137691185706159	0.943106523595154	0.0148826999121506	0.0153759540232484	0.728960596834825	0.0377282468172828	0.0377103610355209	0.942783540132799	0.0146560691074936	0.0149866453960556	5.67596945659375	0.0893340186867437	1.01828974292165	0.059073777031471	0.061288018422751	0.0181244973786114	0.0583056383756513	0.0596662326521057	0.293318925604589	0.118200817299953	5.68062689374568	0.254658321515402	0.998626473095817	0.104303932441118	0.0520314220715271	0.480594105259236	0.992156779846752	0.999120437301843	0.107415649939126	0.108264794557688	0.914113098011357	0.90876935371024	NO	NO
1404	4	C	EMS	EMS	1	1	1	15	E	12	E12	2	4	3	5	30	1	18677	14704	7660	6898	0.443406387623224	54	5.61838964224995	0.0894700761358334	5.21153300511616	0.192039681462949	0.928852488955269	0.0279888438146679	0.0258766770384426	0.532463887403	0.0705519956415004	0.0704352845104148	0.928682665447952	0.0272293557519209	0.0251358021982233	5.61820345124859	0.0897941473555247	0.964154074064006	0.098216310202294	0.0919249418247299	-0.0365041696078225	0.102645404914803	0.0940187992451364	0.183050040262441	0.197955435744625	5.62286088840052	0.144389436173254	0.946543781528676	0.18405855088579	0.0822302940731341	0.428511413692095	0.884635287207693	0.988960432499348	0.169759351770335	0.19189755849122	1.62025035386508	1.43621619831026	NO	NO
1406	4	C	SHAM	SHAM	1	1	1	15	F	2	F02	2	4	3	5	30	2	22082	17950	8541	7784	0.138634578436323	54	5.61586223747786	0.101056591866371	5.19424091329089	0.143900897725425	0.924385778613932	0.0154629151216744	0.0157647188852332	0.729760973302835	0.0346562641818837	0.0346423994597531	0.924136452047515	0.0152014503251009	0.0153650092507164	5.61586240572289	0.101329155879575	0.947935013883789	0.0533191448557109	0.0544495583045558	-0.0534693298343456	0.0563355966992019	0.0568921783880854	0.147498635002042	0.121497742419026	5.61834357050943	0.105618927858847	0.929554084623853	0.105893981006597	0.045510258540771	0.411521716787272	0.84956110966952	0.988165917261647	0.0939531115127774	0.110590174671867	0.933747000508567	0.794872148303529	NO	NO
1407	4	C	EMS	EMS	1	1	1	15	F	3	F03	2	4	3	5	30	2	19912	15148	6844	6058	-0.0949806619067974	55	5.65160942481156	0.0978034810626273	5.34358581812098	0.155263635271962	0.944435658867598	0.0174987150010523	0.0179016878858241	0.672583191707672	0.0481017789315809	0.04806473135375	0.943832421032128	0.0170563349089807	0.0172818357866324	5.65157980719212	0.0983299935486751	1.0225601630805	0.0698885018443125	0.0711467781741009	0.0223094459960752	0.06841005420831	0.0689401290876115	0.301521179189587	0.136093675824491	5.65406097197866	0.259641472046392	1.00111849322869	0.120489914412061	0.0604059701955224	0.483086125392109	0.997301401146281	0.994447967894916	0.124704386127209	0.125041823849717	1.0557667379062	1.0550373660624	NO	NO
1408	4	C	EMS	EMS	1	1	1	15	F	4	F04	2	4	3	5	30	2	18373	14085	6339	5485	-0.0649192668279506	56	5.67199158138982	0.0907030794364646	5.37490224589646	0.146877703513822	0.947096748631624	0.0170394848941071	0.0175601884156615	0.653911604572066	0.051689982231553	0.0516440198588159	0.9473030910686	0.0168839654923956	0.016921960198183	5.67219373872608	0.0912981484820105	1.03694299412524	0.0706027953623727	0.0714923244101399	0.0362769558224319	0.0681335294361975	0.0683542736695052	0.328661828806152	0.133092961607794	5.67467490351262	0.286782121662957	1.01491141436667	0.117489200195364	0.0605221224479253	0.496879046530089	1.02577603300544	0.998073588917729	0.124944175262063	0.121804537483672	1.02843332928241	1.0570660557108	YES	NO
1409	4	C	EMS	EMS	1	1	1	15	F	5	F05	2	4	3	5	30	2	17727	13775	5423	5009	0.149283769040207	56	5.67842276910237	0.0805075956160401	5.36113263372379	0.131278716877408	0.943138533647562	0.0157883704306033	0.0158205802555879	0.68890995877796	0.0447709839874762	0.0447411063133259	0.943098915577825	0.0154674622800048	0.0154058124828685	5.67835103134156	0.080802496313022	1.01957008360993	0.062247675928541	0.0631084610850128	0.0193810517887802	0.0613482003738099	0.0613790790268144	0.295785162554873	0.121411944984199	5.6808321961281	0.253905455411678	0.998251051470833	0.105808183571769	0.0527420864922478	0.480218683634252	0.991381745141888	0.999156546310574	0.108882772643083	0.109829309624316	0.927322781919073	0.921181661900383	NO	NO
1411	4	C	EMS	EMS	1	1	1	15	F	7	F07	2	4	3	5	30	2	18146	14671	7335	6821	0.512653866492868	54	5.61247974413057	0.0855997793226938	5.21139289149633	0.166841926082122	0.928769052721692	0.022360001841169	0.0214014286871345	0.415080375226362	0.0915261525945882	0.0912718568791952	0.929082031295293	0.0204759211691741	0.0201665552907448	5.6127486509361	0.0856912885545515	0.965606593419371	0.0747475919419164	0.0730751879695882	-0.0349987809087777	0.0774569939212044	0.0753458719058887	0.186173081077638	0.156872814998993	5.61522981572264	0.144293373934443	0.946500866669724	0.141269053586563	0.0631075269328785	0.428468498833143	0.884546692137966	0.987618263613129	0.130281582775642	0.147286269830199	1.24358346551223	1.10222216079747	NO	NO
1412	4	C	EMS	EMS	1	1	1	15	F	8	F08	2	4	3	5	30	2	2333	1262	221	192	-0.131835877645702	56	5.72196041877116	0.123923483948734	5.30577899532517	0.100497812807958	0.928121369339181	0.0136952185808758	0.0137435940540898	1.15425645749573	-0.0395205614171504	-0.0395000052880554	0.927746495363052	0.0129241478241364	0.0131506525855652	5.72225167498358	0.123173334454187	0.960767072784977	0.0451686640831178	0.0483251325327495	-0.0400233714194821	0.0477745341740739	0.0496767083812177	0.175729585257957	0.104830185674456	5.72473283977012	0.133849878114762	0.941859838331966	0.0892264242620262	0.0394450092344497	0.423827470495385	0.874965576430599	1.00687788254579	0.0814317797800848	0.0930685526078452	0.785806533872455	0.68893784028827	NO	NO
1413	4	C	EMS	EMS	1	1	1	15	F	9	F09	2	4	3	5	30	2	18393	12089	5817	4264	-0.634051494442269	57	5.68974958816414	0.121528380734203	5.39699130888453	0.180714628776257	0.946661043662662	0.018841530731853	0.019976907338701	0.715970975676745	0.0405448542877529	0.0405226591466471	0.946204812270735	0.0185654105333392	0.019229216417548	5.68993014179114	0.121908536797447	1.03234931961006	0.0763908447148508	0.0801945373224592	0.0318370977745187	0.0747466639667104	0.0770712862135021	0.320073284990801	0.15058108256114	5.69241130657768	0.278193577847606	1.01050614880217	0.13497732114871	0.0689361539652178	0.492473780965589	1.01668163494892	1.00119310426665	0.142314422471448	0.139979338250364	1.18188878543929	1.20402367631083	NO	NO
1414	4	C	EMS	EMS	1	1	1	15	F	10	F10	2	4	3	5	30	2	18738	11957	4869	4156	-0.672828977476836	57	5.70145918164534	0.106528991030595	5.40626748565534	0.162748120298	0.945888249810432	0.0195165896523361	0.0194965353983682	0.688437409473251	0.0451552544944967	0.0451246015102956	0.945345652246613	0.0191569366551337	0.0188755676847304	5.70161042733798	0.106600846278829	1.0287831891169	0.0792107116737842	0.0778950111577982	0.0283767339880015	0.07718686585093	0.0753149859760244	0.313354651106163	0.147249265940605	5.70409159212452	0.271474943962968	1.00708628267797	0.131645504528175	0.0667843053361277	0.489053914841389	1.00962153303722	1.00324745710862	0.13787206418367	0.136558165284879	1.15300276546309	1.16643996227641	NO	NO
1416	4	C	EMS	EMS	1	1	1	15	F	12	F12	2	4	3	5	30	2	23095	17470	8165	7061	-0.248602485296922	55	5.65110833457348	0.114585316157803	5.33755509501574	0.159117259270203	0.943082982360025	0.0152294762889592	0.0160736499893033	0.661116861083472	0.0498957203760339	0.0498543756062827	0.942425236624368	0.0145776498272505	0.0149962007555264	5.6512257664356	0.11465447834609	1.01683895203437	0.0591404899377447	0.0608217948236664	0.0166987486117232	0.0581994356905515	0.0594601383827794	0.290516990909358	0.11763078525899	5.65370693122214	0.248637283766163	0.995631936894436	0.10202702384656	0.0505900755831419	0.477599569057855	0.985974745231296	0.994385698472528	0.104440079338258	0.105925714470261	0.894363522408776	0.883595113518963	NO	NO
1417	4	C	EMS	EMS	1	1	1	15	G	1	G01	2	4	3	5	30	3	18460	13843	6385	5499	-0.117020452387939	56	5.66583230257011	0.104812209558279	5.37875754407643	0.171384775377445	0.948364317353761	0.0186234115667945	0.018993239020404	0.650413851637885	0.0525872369326428	0.0525388419850854	0.948008300450453	0.0175236671178331	0.0181808647674688	5.6659152364184	0.105074895419469	1.03991347942354	0.0741908534641248	0.0774153905309046	0.0391375168305853	0.0712804978440004	0.0736587975517639	0.334176568506065	0.143326983186431	5.66841814241886	0.290295026010588	1.01672419631532	0.124348903668621	0.0642811737351495	0.498691828478739	1.02951840912087	0.996973136802669	0.132704503946077	0.12889959302369	1.08833907451332	1.1227208172539	NO	NO
1418	4	C	EMS	EMS	1	1	1	15	G	2	G02	2	4	3	5	30	3	18525	14141	5822	5295	0.00916841208321584	56	5.68483638852523	0.0881052557303499	5.3816023727597	0.14116986195324	0.945808362831994	0.0170330033944846	0.0172079211618482	0.724051728622581	0.0390084461633805	0.0389886783587581	0.945471359827589	0.0169412795366014	0.0168436279877867	5.68476933635657	0.0880758799313508	1.02930347043315	0.0699598961795066	0.0702875152807858	0.0288823311886711	0.0680603274867685	0.0676619711584305	0.314337684439464	0.132737844075851	5.68727224235703	0.270456141943986	1.00656970341849	0.113759764558041	0.057652030027599	0.488537335581909	1.00855508713409	1.00028923499526	0.119019047129088	0.118009465865957	0.996390367506917	1.00693765387079	NO	NO
1419	4	C	EMS	PETITE	1	1	1	15	G	3	G03	2	4	3	5	30	3	16168	13393	5768	5381	0.476442554676581	54	5.61015425609198	0.0781650061502043	5.19539314129481	0.108267880461863	0.925589784241821	0.0111016670134804	0.0113401276999203	0.691661581031515	0.0416972854099844	0.041673144737557	0.925165908046843	0.0105826960351706	0.010919638998103	5.61030314278792	0.0782199838442882	0.951557361810249	0.0373228998515838	0.0389078092559433	-0.0496553083980386	0.0393079376621695	0.0406313026838607	0.155548984314646	0.086122058726884	5.61280604878838	0.111667441819169	0.932161443398915	0.0671439792090742	0.0290316646749554	0.414129075562334	0.854943840455982	0.987191966458859	0.0599340745595649	0.070102937436919	0.591900752058535	0.50706065860593	NO	NO
1421	4	C	EMS	EMS	1	1	1	15	G	5	G05	2	4	3	5	30	3	18152	14564	6073	5577	0.21067905639611	56	5.67270913593884	0.085796372238687	5.36585099317793	0.132621981039187	0.945021847349155	0.0158221667614576	0.0159296044187059	0.752782965082091	0.0338883728497827	0.0338754090658037	0.944562507001791	0.0156206783088672	0.0156674608672626	5.6726353398866	0.0857921929138567	1.02555338183521	0.0637731486064593	0.0646593727729231	0.0252323516223318	0.0625485108128329	0.0626454812391281	0.307230452333928	0.122980056361681	5.67513824588706	0.263348909838451	1.00298061616468	0.104001976843871	0.052333632729883	0.484948248328099	1.00114563867569	0.998155082535323	0.108039545135402	0.107915912492328	0.911167378981366	0.914047698482384	NO	NO
1422	4	C	EMS	EMS	1	1	1	15	G	6	G06	2	4	3	5	30	3	15992	12323	5328	4832	0.100975779522799	56	5.67312969657407	0.0853959540917196	5.36306076628856	0.133783003436252	0.944774179107264	0.0164119890626478	0.016269858595161	0.715484356595467	0.0404168130776672	0.0403948274143245	0.944493368880539	0.0161118673128979	0.0159087708424876	5.67301012661658	0.0853796651981198	1.0252691951961	0.0665448315467256	0.0659713072587005	0.0249552074848646	0.0646421275463149	0.0637527893855382	0.306689792316846	0.12554317156785	5.67551303261704	0.262808249821369	1.00270863041888	0.10656509205004	0.0535944041226784	0.484676262582299	1.00058414094036	0.998221000802542	0.110642329629656	0.110577736646589	0.933641982419661	0.936068053840574	NO	NO
1423	4	C	EMS	EMS	1	1	1	15	G	7	G07	2	4	3	5	30	3	19285	14953	6390	5870	0.142809759535031	56	5.66960087711469	0.0896798567168167	5.34767145047288	0.141960087051462	0.941882983573469	0.0165471896601565	0.0166024520780886	0.639373607285181	0.0533563795485791	0.0533058323790216	0.941473872611933	0.015924687270576	0.0159051499089077	5.66970718795314	0.089970337321972	1.01300649541958	0.0641133281547837	0.0643221980720032	0.0129226366805608	0.0630563616537817	0.0629520598836138	0.283077323631021	0.125329598359812	5.6722100939536	0.239195781135544	0.990972401176345	0.106351518842003	0.0522388267005525	0.472940033339764	0.976355422182902	0.997640073101511	0.107843823956675	0.110455497564157	0.93260988009317	0.912391837262906	NO	NO
1424	4	C	EMS	EMS	1	1	1	15	G	8	G08	2	4	3	5	30	3	14913	9797	5443	4971	0.268303697740211	58	5.66915968773734	0.0842311998644877	5.59108799148441	0.101596503577296	0.986588127911267	0.00950291085158196	0.00953397994062696	0.903241795932267	0.0147017082900807	0.0147006492172345	0.98645935245261	0.0095249219345405	0.00946691674232459	5.6691057197302	0.0841073316236864	1.22938449656823	0.0543261170618107	0.0532630697693393	0.206513634843685	0.0442893803387932	0.0436189212219227	0.634863922413834	0.0730028785843925	5.67160862573066	0.590982379918357	1.19806071539768	0.0540247990665828	0.0377243578915161	0.680028347561099	1.40387642739978	0.997534285623268	0.0778796015969522	0.0554746842934024	0.468389892834679	0.658885323047268	NO	NO
1426	4	C	EMS	EMS	1	1	1	15	G	10	G10	2	4	3	5	30	3	17822	13669	6570	5911	0.396864432081638	55	5.64789228267111	0.0852788587094803	5.35684775135924	0.135384133218378	0.947737135564052	0.0156063559613716	0.0161085358527786	0.6384210605674	0.0547666385114492	0.0547119814345808	0.947607728258242	0.0150859261855506	0.0154828878137054	5.64780995674378	0.0855313967531042	1.03822417837208	0.063429052422755	0.0660548903606086	0.0375117328819416	0.0611112583550913	0.062900899147582	0.331044092637323	0.12267781826873	5.65031286274424	0.287162550141846	1.01510742148099	0.10369973875092	0.0534390935355318	0.497075053644409	1.02618067755942	0.993788742670765	0.110321700536762	0.107507092025102	0.907715581512449	0.933355433345375	NO	NO
1428	4	C	EMS	EMS	1	1	1	15	G	12	G12	2	4	3	5	30	3	19589	14174	6417	5513	-0.283568625956982	57	5.68698106583242	0.105658992176333	5.3936997708909	0.154897640493111	0.947166121631129	0.0170924548418534	0.0174299051873916	0.707121424208937	0.0422095123306087	0.0421844716668551	0.946845655701975	0.0168455386677805	0.0168022768179931	5.68701980706367	0.105459610692549	1.03502492405645	0.0705256523675576	0.0706058887520844	0.0344255076413442	0.0681292477952113	0.0677187476527563	0.325084682725293	0.131913769489896	5.68952271306413	0.281203140229816	1.01204551971893	0.112935689972086	0.057852814396176	0.494013151882349	1.01985957091411	1.00068505244976	0.119433554028758	0.117107842525524	0.988777683177447	1.01044450941312	NO	NO
1429	4	C	EMS	EMS	1	1	1	15	H	1	H01	2	4	3	5	30	4	18431	13015	6691	5077	-0.550342921334733	56	5.67785413825439	0.13022678607612	5.38928660651639	0.189222589009189	0.948014890860597	0.0196523660926961	0.0200282660554234	0.727984437648711	0.0387523962141678	0.0387330148941068	0.947743152458672	0.0191347788853951	0.0193153062224441	5.67793608157497	0.130292153352625	1.03879470002567	0.0804618141474707	0.0812553401306191	0.0380610987773373	0.0776998424929858	0.0777298038986316	0.332103110332855	0.150748519203706	5.67680727517454	0.28652499568701	1.01477897828511	0.12704317211474	0.0654268276453335	0.496746610448529	1.02550262691332	0.998448634867269	0.135069635523656	0.131710667509653	1.11207384459811	1.14273055602487	NO	NO
1431	4	C	EMS	EMS	1	1	1	15	H	3	H03	2	4	3	5	30	4	17998	14656	6462	5970	0.105197404816282	56	5.67933430294267	0.0966898962231779	5.37287887099656	0.151271564511283	0.944178216243839	0.0168911651643536	0.0171128012482499	0.738630782391589	0.0361921702242018	0.0361763802476308	0.943776051782226	0.0165224410396918	0.0167284966972723	5.6791111178173	0.0969334682614379	1.02232976864825	0.0673136938471947	0.0693654138474174	0.0220841095597429	0.0659713878201916	0.0669898290442281	0.301080370240554	0.132744681169397	5.67798231141687	0.255502255594708	0.999047642494699	0.10903933408043	0.0544395742140161	0.481015274658118	0.993026257998881	0.998655302678101	0.11238713096423	0.113176393936157	0.955583248510288	0.950829608437801	NO	NO
1432	4	C	EMS	EMS	1	1	1	15	H	4	H04	2	4	3	5	30	4	17748	13204	5345	4829	0.0292093104218814	55	5.66801017334363	0.0857234655336299	5.35806816256154	0.147260062002924	0.944509554215314	0.0174709771733224	0.0176374161444294	0.621735878930316	0.0569465589181519	0.0568851208840866	0.944249155073423	0.0168097569701063	0.0169646117102353	5.66797177794404	0.0860860963470927	1.02426660238557	0.0687796029320103	0.070536367231277	0.02397684662328	0.0671458992094867	0.0680167575200456	0.304780039217089	0.134487057029313	5.66684297154361	0.259201924571244	1.00089818053786	0.110781709940346	0.0555144880827421	0.482865812701279	0.99684657923419	0.996696092482888	0.114606224105275	0.114968769008888	0.970716824824042	0.969603817230969	NO	NO
1433	4	C	SHAM	SHAM	1	1	1	15	H	5	H05	2	4	3	5	30	4	18189	13656	5852	5189	-0.183964628219747	56	5.68978907066028	0.0997474141847234	5.38065074241483	0.151004657609387	0.944246769984051	0.0176705483116416	0.0183274875612767	0.748516342268966	0.0344002959133196	0.0343867359950962	0.944190217572208	0.0177810720926331	0.0179960583710705	5.68985224469798	0.0997664190186227	1.02402492769166	0.0721608978448969	0.0743605922221309	0.0237408697699064	0.0709756157623998	0.0718756998346638	0.304319147762537	0.141843815099955	5.68872343829755	0.258741033116692	1.0006672736683	0.118138468010988	0.0591737983243436	0.482634905831719	0.996369886295929	1.00054447434645	0.122160643574922	0.122605716265735	1.03519792918329	1.03351652364737	NO	NO
1434	4	C	EMS	EMS	1	1	1	15	H	6	H06	2	4	3	5	30	4	16737	12260	6565	5214	-0.653824815636423	56	5.67618267023743	0.145490913457392	5.37680585816396	0.202513648079445	0.945317456616736	0.016855199187556	0.0177298221408096	0.64245689967648	0.0533563795485791	0.0533058323790237	0.944978772823315	0.0151096028524359	0.0156495352253896	5.6763906716167	0.145445179096388	1.02726766161512	0.0624072848832877	0.0644925492900496	0.026902521414979	0.0607767215693477	0.0625162475675175	0.310485653655831	0.122264120633223	5.67526186521627	0.264907539009986	1.00376552746964	0.0985587735442563	0.0496719812046889	0.485733159633059	1.00276603947602	0.998176824959279	0.102544730327205	0.102261869958009	0.863428551614172	0.86755987939054	NO	NO
1436	4	C	EMS	EMS	1	1	1	15	H	8	H08	2	4	3	5	30	4	18576	13523	5832	5148	-0.170744292603667	56	5.67659851123223	0.101931478305453	5.37116025438839	0.153543326721337	0.944850803210007	0.0171016041346966	0.0171042030438336	0.761197463293122	0.0323527090305033	0.0323414282779187	0.944380185909093	0.0166342643016815	0.0167685374184161	5.67651465202817	0.101885564472353	1.02480429696392	0.0678398081414346	0.069069475516634	0.0245016645142281	0.0662043554778141	0.066941445988954	0.305804700996863	0.131555362137341	5.67538584562774	0.260226586351018	1.00141191811568	0.107850015048374	0.0541007754515875	0.483379550279099	0.997907158661441	0.998198630891131	0.111687701892028	0.111921936747945	0.944991479031353	0.944912223901456	NO	NO
1437	4	C	EMS	EMS	1	1	1	15	H	9	H09	2	4	3	5	30	4	19042	14238	6104	5323	-0.14499627532877	56	5.67125432316152	0.0973626136595027	5.35168424137215	0.147319006279061	0.9426543589523	0.0170852589287588	0.0174345365275726	0.720701466967967	0.0391364730510977	0.0391165100910865	0.942539162146564	0.0166997850909183	0.0170024854034869	5.67138607639713	0.0972710719891641	1.01729980211815	0.0675537109302548	0.069545527999006	0.017151864300836	0.0662455030039062	0.0676061448230894	0.291407888869951	0.134382916098712	5.6702572699967	0.245829774224106	0.994241786297326	0.110677569009745	0.0547255878625692	0.476209418460745	0.98310486537876	0.997296606374636	0.112977588436419	0.114919163168715	0.970297987394711	0.95582505980545	NO	NO
1438	4	C	EMS	EMS	1	1	1	15	H	10	H10	2	4	3	5	30	4	18445	13853	5975	5230	-0.160112680103528	56	5.68008973640579	0.0961368419365851	5.37876843706382	0.147437366129644	0.945444525245051	0.0168765759752493	0.0171977094202936	0.757316991378772	0.0331205214348111	0.0331084186718604	0.945342146923016	0.0167896771978522	0.0168793232079415	5.68013870490113	0.0960433306974917	1.02876868836992	0.0693366441795203	0.0700718748675341	0.0283626389216571	0.0673215032013645	0.067625201667943	0.31332723916306	0.132464387964592	5.6790098985007	0.267749124517215	1.00519967592546	0.108759040875625	0.0549687227511672	0.487167308088879	1.00572675018424	0.998836036825188	0.113479525363027	0.112833356915523	0.952686880998158	0.960071600199288	NO	NO
1439	4	C	EMS	EMS	1	1	1	15	H	11	H11	2	4	3	5	30	4	17765	12953	5854	4987	-0.252064046782552	56	5.68201413626258	0.114895307370145	5.36596133246129	0.163024293596895	0.943018068484708	0.0175777122936956	0.0177412693284941	0.753372508176687	0.0333764675271934	0.0333640821365149	0.942829565938216	0.0167297062568492	0.0173115634583394	5.68193766551043	0.115456804206124	1.01847639872791	0.0680800532681465	0.0705894147885719	0.0183077838368678	0.0667911081724905	0.068720348286976	0.293678847481735	0.136090612587022	5.68080885911	0.24810073283589	0.995365959604441	0.112385265498055	0.0556963153216865	0.47733359176786	0.985425651581028	0.999152441747439	0.114981595184332	0.116682161662683	0.985183528181025	0.972779571724	NO	NO
1443	4	D	EMS	EMS	1	1	1	16	A	3	A03	1	4	4	6	31	1	20199	15267	6637	5916	-0.11512724055615	56	5.67773375521809	0.106901687895168	5.37172896412967	0.15002410129951	0.944385331535035	0.0165463758964422	0.0167160661170625	0.775951613848992	0.029665659741661	0.0296569618991113	0.94395862509005	0.0164051668373973	0.0164041324841317	5.67774309494958	0.107076647922987	1.02307635578073	0.0672844033423363	0.0675124367807845	0.0228141228682385	0.065546904320203	0.0654760783762327	0.302508095305906	0.129014308072459	5.68795467569149	0.29137866926817	1.01728468068006	0.11963676786935	0.0619123272634894	0.499252312843479	1.03067549439592	1.00040926278521	0.127814167045241	0.124010096039154	1.04705554135268	1.08134706671274	NO	NO
1444	4	D	EMS	EMS	1	1	1	16	A	4	A04	1	4	4	6	31	1	18613	13495	5667	4938	-0.258428507176781	56	5.69288699927432	0.0945109617962091	5.35980893027281	0.13465176672489	0.939997393481913	0.0157325371874763	0.0163675678595373	0.760187929181279	0.0315849347305778	0.0315744378839782	0.939750576912296	0.0160846762645227	0.0160807181780193	5.69289010273857	0.0945861281275445	1.00613658680242	0.0635299457684059	0.063902418850924	0.00611783415701198	0.0631676543356786	0.0630635230738306	0.269601144979774	0.126200971563091	5.70310168348048	0.258471718942037	1.00053239637408	0.116823431359982	0.0584993592320144	0.482500028537499	0.996091440471389	1.00307334992366	0.120768305818954	0.121242188128633	1.02368523999633	1.02173691906131	NO	NO
1445	4	D	EMS	EMS	1	1	1	16	A	5	A05	1	4	4	6	31	1	19066	14093	6654	5747	-0.223365666057892	56	5.67230109715157	0.110580016916434	5.35142328716142	0.15852846043679	0.942967454025959	0.0168050436765041	0.0167328803550067	0.773969158768662	0.0297936044583675	0.0297847936314433	0.942736667394851	0.0163084923705235	0.0163935616387996	5.67231788350047	0.110713212506844	1.01809972137223	0.0656236217666532	0.067178302232286	0.0179378714567059	0.0646516341149661	0.0652809533498471	0.292952380565197	0.129608388859044	5.68252946424238	0.28182295452746	1.01236312628314	0.120230848655935	0.0616280428978688	0.494330758446559	1.02051525000496	0.999455065345933	0.127227279570616	0.124669650522124	1.05262436355567	1.07638181861977	NO	NO
1447	4	D	EMS	EMS	1	1	1	16	A	7	A07	1	4	4	6	31	1	18037	13419	5430	4796	-0.202541917707144	55	5.66568556540875	0.0944360379554115	5.33825921921644	0.137213529303746	0.941012618278025	0.0148642224152422	0.0152650051311238	0.725080347330623	0.0381122934646697	0.0380938562324951	0.940684666776771	0.0146092435261576	0.0148006592813502	5.66592706787777	0.094652052044989	1.00984883705047	0.0583419567465831	0.0592352004298455	0.00980065325995153	0.0577239946905603	0.0583068593991751	0.276905729354153	0.116132271957527	5.67613864861968	0.265776303316416	1.00420356046433	0.106754731754418	0.0538493698031912	0.486171192627749	1.00367033147778	0.99833103544235	0.111168690493805	0.110762156663656	0.935199097581846	0.940521228239294	NO	NO
1448	4	D	EMS	EMS	1	1	1	16	A	8	A08	1	4	4	6	31	1	18725	13211	6746	4558	-0.453141255307402	57	5.69108590844623	0.106744616379372	5.37896991959461	0.170055407781004	0.943531481386754	0.018364459116379	0.0200395229547664	0.639875741612129	0.0533563795485786	0.0533058323790258	0.943206779549399	0.0179350667035729	0.0190640185641958	5.69141458955079	0.106779624352977	1.02000870802853	0.0730065296363508	0.0770530988058345	0.0198111644858886	0.0720026769324602	0.0752249306953197	0.296628659387613	0.148114511209474	5.7016261702927	0.285499233349877	1.01425098480374	0.138736971006365	0.0713758444881567	0.496218616967159	1.02441261705568	1.0028138336046	0.147351012530654	0.143839513568433	1.21448143786414	1.24663477344241	NO	NO
1449	4	D	SHAM	SHAM	1	1	1	16	A	9	A09	1	4	4	6	31	1	18958	14043	6189	5347	-0.154376935556025	57	5.68392465115929	0.0944519500572547	5.33769880596408	0.13599140379545	0.938526539200729	0.0146113325768239	0.0150656310483101	0.736450575382675	0.0355521890630338	0.035537221586022	0.938488848510605	0.0142801480750679	0.0146546791757321	5.68391695586661	0.0946581573815135	1.00116509499949	0.0557389754757377	0.0576679589088068	0.00116441680303475	0.0558323239451619	0.0572481132694529	0.259734422832546	0.115017796764692	5.69412853660852	0.24860499679481	0.995615927665792	0.105640256561582	0.0523800049491467	0.477583559829211	0.985941695169788	1.00149513424529	0.108135277711469	0.109677152554997	0.926038072789126	0.914857625446756	NO	NO
1450	4	D	EMS	EMS	1	1	1	16	A	10	A10	1	4	4	6	31	1	20402	14844	6250	5460	-0.0652891987581059	56	5.66591244782578	0.0911055712339198	5.31956718710747	0.139399102486705	0.938580906086354	0.0156274193482832	0.0160026652886872	0.695797537295276	0.0428498271067078	0.0428236303284634	0.938821177157201	0.0151039597624228	0.0155282598177583	5.66589437871334	0.0911860850455744	1.00246978910054	0.0592303878145366	0.0613838494545545	0.00246674418392903	0.0592729666997123	0.0607744511470645	0.262333233948792	0.122111322440831	5.67610595945525	0.251203807911055	0.996906181773809	0.112733782237722	0.0560426696375161	0.478873813937228	0.988605344904533	0.998325286004327	0.115696622228815	0.117030140313461	0.988121619402686	0.978828919891315	NO	NO
1452	4	D	EMS	EMS	1	1	1	16	A	12	A12	1	4	4	6	31	1	20790	15010	6722	5810	-0.163271452227243	57	5.68229312656993	0.103589742402845	5.31129389773629	0.139228622349361	0.934306155076167	0.0139982191625139	0.014539900391316	0.746105643778728	0.0331205214348111	0.0331084186718604	0.934122610116313	0.0140719626071032	0.0141287952517254	5.68230824489988	0.103568857984731	0.984334838382932	0.0531186261653394	0.0536246514688592	-0.0157891569071546	0.0539884920271668	0.0542207691746723	0.225590424154526	0.110668365712423	5.69251982564179	0.21446099811679	0.978971943669067	0.101290825509313	0.0485375273453976	0.460939575832486	0.951581220529542	1.00121219082467	0.100202720561371	0.105301280016444	0.889091229458743	0.847745758240728	NO	NO
1453	4	D	EMS	EMS	1	1	1	16	B	1	B01	1	4	4	6	31	2	18824	13931	5869	5186	-0.079104262991136	57	5.67919115068635	0.0902714546595176	5.36450596342187	0.144852691315436	0.943555372400296	0.0169370886861585	0.0172363991574838	0.703839483497523	0.0422095123306076	0.0421844716668525	0.943524388734667	0.0168479235131418	0.0167894339839115	5.67938793094316	0.090324953392231	1.02130240360737	0.0682601915638069	0.0687797762766855	0.0210786787784444	0.0674114271455285	0.0668230921931071	0.299112365196057	0.131883237450764	5.69206748705514	0.285433857877516	1.0142173522616	0.126624288132733	0.0651399882378106	0.496184984425019	1.0243431847544	1.00113263257609	0.13447747332319	0.131281659628002	1.10845159855433	1.137720682133	NO	NO
1454	4	D	SHAM	SHAM	1	1	1	16	B	2	B02	1	4	4	6	31	2	17697	13203	5483	4992	-0.034648962228208	57	5.68967993635678	0.094205024718456	5.37080258407058	0.141423313256811	0.942719427869426	0.0162890654765741	0.0163246688504268	0.749905432790239	0.0338883728497827	0.0338754090658037	0.9425235705416	0.0162493335962329	0.0160022878872014	5.68995730426246	0.0942684787176834	1.0172367069635	0.0655201330935117	0.0653972089212555	0.0170898401635355	0.0646275869140931	0.0636646939703159	0.291285962586132	0.126382522048306	5.70263686037444	0.277607455267591	1.01020688965822	0.121123572730276	0.0618244651703585	0.492174521821639	1.01606383297143	1.00299159587192	0.127632781192944	0.125614924034534	1.06060559976849	1.07981248675295	NO	NO
1455	4	D	EMS	EMS	1	1	1	16	B	3	B03	1	4	4	6	31	2	18380	14156	5825	5324	0.0231653778487124	56	5.67916933264093	0.0960301986880473	5.36433989318835	0.145797838025832	0.943711958054653	0.0164938363533766	0.0165260026409779	0.735262724798355	0.036704176446763	0.0366877071769301	0.943582027055931	0.0162132230569772	0.016152749317595	5.67904023525724	0.0959075354593393	1.02153752177768	0.0654597434704772	0.0665795278894279	0.021308866639742	0.0643395107173981	0.0645257241620088	0.299563095912633	0.127606795355354	5.69171979136922	0.285884588594093	1.01444927626184	0.122347846037324	0.0629684113880067	0.496416908425259	1.02482197749599	1.00107147913787	0.129994387344995	0.126845823176644	1.07099846138829	1.09979239934235	NO	NO
1457	4	D	EMS	EMS	1	1	1	16	B	5	B05	1	4	4	6	31	2	17327	13742	5948	5399	0.0350185012508857	55	5.66201890279467	0.0927651703642037	5.32495087764769	0.138696164954145	0.939887274011197	0.0150156427756608	0.0151730551579624	0.742213528255261	0.0349122369864162	0.0348980629243969	0.939611548591997	0.0146974471258898	0.014821711510945	5.66194494096962	0.0929200829365736	1.00558637551318	0.0579198958620484	0.0589934880776046	0.00557082958753495	0.0578682436229122	0.0582490832818017	0.26851394118453	0.11663305267358	5.6746244970816	0.25483543386599	0.998714832406739	0.111374103355549	0.0555681774648511	0.480682464570158	0.992339192174399	0.99806472333012	0.114717062511078	0.115602672368217	0.976069066667792	0.970541544149392	NO	NO
1458	4	D	EMS	EMS	1	1	1	16	B	6	B06	1	4	4	6	31	2	16598	12924	6412	5683	0.211161840512671	55	5.64517950753708	0.0994045895996656	5.32882590217205	0.143396671428285	0.944145108727742	0.0141026961884491	0.0148292983566375	0.700804210828009	0.0431059628085946	0.0430792937931159	0.943759134457439	0.0134909743989529	0.0141921118159655	5.64520822818905	0.0997578262476856	1.02226064338132	0.0549303701978521	0.0588405682116249	0.0220164919289508	0.0538242845186563	0.056895811256358	0.3009480763784	0.112618168326246	5.65788778430103	0.287269569059859	1.01516257398253	0.107359219008216	0.0553308372342661	0.497130206145949	1.02629453648472	0.995121035581373	0.114227088297228	0.111300493412428	0.939744441016927	0.966396211975659	NO	NO
1459	4	D	EMS	EMS	1	1	1	16	B	7	B07	1	4	4	6	31	2	17261	13485	5765	5243	0.207482088935858	56	5.66669297345871	0.0821091408015948	5.32482755400497	0.121323868432666	0.939553391521132	0.0140192268038859	0.0140712168786077	0.748243599150416	0.0337603948664169	0.033747577333482	0.939207279451822	0.013813089700722	0.0137942513721568	5.66668901223242	0.0821945373368634	1.00398985811822	0.0546923217340716	0.0547795599730612	0.00398191974263833	0.0542268152293709	0.0541750390099991	0.265352555170458	0.108644833663854	5.6793685683444	0.251674047851918	0.997140004309865	0.103385884345824	0.0514197791229056	0.479107636473284	0.989088057055786	0.998899120421029	0.106152950934541	0.107324065008454	0.906170227883037	0.898086532734175	NO	NO
1460	4	D	EMS	EMS	1	1	1	16	B	8	B08	1	4	4	6	31	2	17607	13964	5871	5351	0.167635368302233	56	5.66861418747829	0.0851576886138871	5.32636863663398	0.120488924832252	0.939331506620641	0.0133691393675505	0.0135537531415124	0.773344101727772	0.0292818313970859	0.0292734667021568	0.939291075171226	0.0132627734102503	0.0133328399054502	5.66862871693473	0.0852475079361648	1.00432036501871	0.0522692444319394	0.0528830998489299	0.00431105903562765	0.0520944259652181	0.0523362688771362	0.266007837973516	0.104814859985433	5.68130827304671	0.252329330654976	0.997466021147981	0.099555910667403	0.0495473686272739	0.4794336533114	0.989761098636491	0.999240279706202	0.102287475375087	0.103345620994803	0.872578996334121	0.865383423569557	NO	NO
1462	4	D	EMS	EMS	1	1	1	16	B	10	B10	1	4	4	6	31	2	19423	14593	6556	5853	0.065050135588999	55	5.66205105629428	0.0835008405760072	5.32449029059545	0.126457031818124	0.939853860652458	0.0146446957825135	0.0148992148770779	0.690709558443216	0.044002482445346	0.0439741159193874	0.939644301579733	0.0141151330598061	0.014427107646118	5.66226363387436	0.0834957007468453	1.00571594296294	0.0557335482783758	0.0574043797256512	0.00569966894574448	0.0553319898971399	0.0566853494307274	0.268770069657019	0.113462241991315	5.67494318998634	0.255091562338478	0.998842639633248	0.108203292673285	0.0539999856245801	0.480810271796667	0.992603042281811	0.99812077569904	0.111479627533415	0.112310382685453	0.94827124805318	0.943151850990177	NO	NO
1463	4	D	EMS	EMS	1	1	1	16	B	11	B11	1	4	4	6	31	2	18877	14873	6378	5934	0.396951664040349	55	5.66199194862612	0.0734873477345648	5.26866922027096	0.108406199395098	0.930076553542137	0.0126315431038362	0.013035498698369	0.671506766803458	0.0456676358929513	0.0456359284395939	0.929966530452405	0.0125217564089439	0.0126220164182899	5.66193586028113	0.0736520651403731	0.968839770122697	0.0457788402009092	0.0467528921048666	-0.0316560366837673	0.0472630658867568	0.0478803625462319	0.193089867452141	0.0996740965103929	5.67461541639311	0.1794113601336	0.962467443674008	0.0944151471923626	0.0436844978400094	0.444435075837427	0.917508701976187	0.998063126199799	0.0901839415670469	0.0982921920770922	0.829911335231344	0.762983814177666	NO	NO
1464	4	D	EMS	EMS	1	1	1	16	B	12	B12	1	4	4	6	31	2	17217	12350	5188	4415	-0.19965646624091	57	5.69285396659501	0.0936945309870651	5.34750760056762	0.128787942176444	0.939347392278043	0.0132088509789933	0.0137483010868242	0.728209721594541	0.0370881937113498	0.0370712023739024	0.93904340188947	0.0130029993103497	0.0132896876909692	5.69279844554315	0.0938809927584571	1.00334411818763	0.0511768294584429	0.0525195619150295	0.00333853905911775	0.0509650129109577	0.0520681458996017	0.264071032090525	0.104296129843085	5.70547800165513	0.250392524771984	0.996503037002664	0.0990371805250549	0.0491938337797559	0.478470669166083	0.98777307748058	1.0034913016917	0.101557624567433	0.10281473233353	0.868096539402131	0.859208661817873	NO	NO
1465	NULL	D	NULL	NULL	1	1	1	16	C	1	C01	1	4	4	6	31	3	18429	13728	5590	5413	-0.102714609900599	56	5.67366403484056	0.0994187039456226	2.98766626492627	0.190555564810823	0.526012213222335	0.0313254338508948	0.0334659868287458	0.475241656984018	0.00894846010030687	0.00894822126265707	0.52585494315613	0.0312877927977731	0.0334553381681847	5.67353822152409	0.0994840360105394	0.519679226736434	0.00491506323145942	0.00499376142202507	-0.654543529410974	0.00945896104442409	0.0095962174877035	-2.96706408262061	0.2509799560857	5.68519507861559	-2.98184586402861	0.519387275944558	0.247507679744284	0.00485241329344771	0.001354908107977	0.0027971239153539	0.999923899129256	0.0100175068629187	3.58135969877159	30.2385260389767	0.0847511814410809	NO	NO
1467	4	D	EMS	EMS	1	1	1	16	C	3	C03	1	4	4	6	31	3	17904	13879	5849	5330	0.141760607595425	56	5.68401096614796	0.0885639651097745	5.36714338044115	0.136594372827421	0.943122045895191	0.0165346281336121	0.0166506002108381	0.708297764385005	0.0413131295679617	0.0412896495405831	0.942799653451418	0.0160491584674775	0.0162380440716186	5.68426584780211	0.0885569444557469	1.01835508304229	0.0650719006220904	0.0668471646038686	0.0181886614346792	0.0640840569708115	0.0648147885766934	0.293444933416162	0.1289060100099	5.69592270489361	0.278663152008158	1.01074602790001	0.125433733668484	0.0640921039643162	0.492713660063429	1.01717685049705	1.00181069628362	0.132314181108273	0.130079819496105	1.09830409113263	1.11941856629466	NO	NO
1468	4	D	SHAM	SHAM	1	1	1	16	C	4	C04	1	4	4	6	31	3	17188	12167	5796	4651	-0.354012838390869	56	5.66666584014086	0.102924513555988	5.35189868632137	0.161039983975957	0.944168416649043	0.017618426520904	0.0184405179888342	0.696998362664418	0.0436182511828651	0.0435906207224155	0.943496689585714	0.0176625325234034	0.0178000400227045	5.66647810997148	0.103297097088956	1.02118945008318	0.0718028264003401	0.0729127164645523	0.0209680754301217	0.0701653466767228	0.0707980263248819	0.298895756612977	0.139838317969542	5.67813496706298	0.284113975204973	1.01353880608284	0.136366041628125	0.0700589582773343	0.495506438246259	1.02294236817274	0.998682152069682	0.144632382468287	0.141388593305252	1.19378756111586	1.22363432903646	NO	NO
1470	4	D	EMS	EMS	1	1	1	16	C	6	C06	1	4	4	6	31	3	16265	12950	5488	5042	0.414008422964502	55	5.65879242399389	0.0764115180797779	5.31484749225563	0.115546025629274	0.938846128700453	0.013771348453607	0.0137569034918646	0.694918432930218	0.0431059628085942	0.043079293793121	0.93880238328265	0.0134020591295135	0.0133770155492483	5.65898939746622	0.0765873322831716	1.00239591562125	0.0521288883070503	0.0530836571825049	0.00239304990842082	0.0522800220881866	0.0525193915495344	0.262186266118839	0.105615212610933	5.67064625455772	0.247404484710835	0.995021030414991	0.102142936269516	0.0505851509489846	0.47698866257841	0.984713566621736	0.997365021785819	0.104429912735893	0.106051055124752	0.895421812266081	0.883509100943827	NO	NO
1473	4	D	EMS	EMS	1	1	1	16	C	9	C09	1	4	4	6	31	3	17831	12838	5981	5014	-0.287937944156624	56	5.66491919628976	0.0988048800915506	5.33794819102203	0.152530717488137	0.942009796107056	0.016130679421584	0.0165247930839841	0.707974255358704	0.0413131295679617	0.0412896495405858	0.941857229098935	0.0158327786306646	0.0159933325361548	5.66517514378369	0.0991669956506241	1.0145473748821	0.0638069171846218	0.0647823240814667	0.014442575357565	0.0631492863834007	0.0633377896468153	0.286075176397215	0.125848297379963	5.67683200087519	0.271293394989211	1.00699419049753	0.122376021038546	0.0620705884019055	0.488961822660949	1.00943141443153	0.99845298367477	0.128140887368581	0.126943629390358	1.0718242694581	1.08411122088631	NO	NO
1474	4	D	EMS	EMS	1	1	1	16	C	10	C10	1	4	4	6	31	3	16495	12025	5637	4737	-0.318512518064594	56	5.67475094634083	0.101726772484095	5.34846258262564	0.145340895058701	0.941801174817143	0.0159898325061373	0.016663806967115	0.769099534278084	0.0304333427443929	0.0304239522930644	0.941750070496565	0.0159358382492469	0.0163676133190012	5.67489016781316	0.101594676649343	1.01411618910643	0.0641651649724773	0.0664367104022378	0.0140174835222299	0.0633029322892345	0.0648647285988329	0.285237189555513	0.129170360992924	5.68654702490466	0.270455408147509	1.00656933153973	0.125698084651508	0.0637021750287254	0.488536963703149	1.00855431941341	1.00016168224595	0.131509196958715	0.130393767026056	1.10095484709064	1.11260815341948	NO	NO
1475	4	D	EMS	EMS	1	1	1	16	C	11	C11	1	4	4	6	31	3	20445	15406	6571	5901	-0.36618681897383	56	5.68408917486594	0.0981356651135927	5.32866699903871	0.136255501739143	0.935177987642182	0.0138480218609657	0.0146628064061804	0.648652525331658	0.0504083334190972	0.0503657025355787	0.934201691504768	0.0135544412543992	0.013754714132886	5.68407993240479	0.0983719264261906	0.984634586519796	0.0518201060089143	0.0523878851957524	-0.0154846847919574	0.0523334996253432	0.0528962392718816	0.226208840858872	0.108049137929397	5.69573678949629	0.211427059450868	0.977520314488997	0.10457686158798	0.0499603553932171	0.459487946652416	0.948584421948226	1.00177799709803	0.103140060988047	0.108730502632771	0.918045215123131	0.872596559429291	NO	NO
1477	4	D	EMS	EMS	1	1	1	16	D	1	D01	1	4	4	6	31	4	18883	13550	5602	4969	-0.153365460157033	57	5.69197481249479	0.0915481283622588	5.3924876678474	0.154235639691276	0.946200541624852	0.0180628293983919	0.0179406436314142	0.654900624157974	0.0511773026169104	0.0511326929295171	0.946357950690439	0.0174145052415284	0.0172840862743336	5.69225959280629	0.0914519173120627	1.03298747366234	0.0723931253178785	0.0727200585152786	0.0324550638900577	0.0704330189719404	0.0696837945440769	0.32127082792105	0.136382850210472	5.70659600130812	0.303611648487407	1.02365415749872	0.135966688671367	0.071229138884022	0.505621789662139	1.04382488499509	1.00368793778893	0.147048147892509	0.140874345885327	1.18944561132421	1.24407244568455	NO	NO
1478	4	D	EMS	EMS	1	1	1	16	D	2	D02	1	4	4	6	31	4	17711	13778	6239	5513	-0.205374411657267	56	5.67050468225653	0.122083132598479	5.32212001607721	0.162626424312904	0.93748981101073	0.0155812796794751	0.0163323999250152	0.799737339864215	0.0242928061725358	0.0242880291415189	0.937295130222352	0.01536844697925	0.0160627709595015	5.67052472270721	0.12240461660623	0.996506522552824	0.0593177044951205	0.0631252322646433	-0.00349959388876806	0.0596063596660992	0.0626667646400663	0.250399541867883	0.127083023911662	5.68486113120904	0.232740362434241	0.987811775155999	0.126666862372558	0.0618171783233612	0.469779407319418	0.969830505417736	0.999865163766926	0.127617737948399	0.131587671490525	1.11103535122132	1.07968521628882	NO	NO
1479	4	D	EMS	EMS	1	1	1	16	D	3	D03	1	4	4	6	31	4	19111	14960	6327	5794	0.0399161367683836	56	5.69128974430587	0.105619087620719	5.37605841310734	0.139799255041334	0.942798326432064	0.0154031528160205	0.0154682157183475	0.822010643097738	0.0212232532099027	0.0212200675657403	0.942511237276443	0.0153692339395899	0.0153065234632509	5.69135238255891	0.10559861346468	1.01718680289356	0.0620062810702571	0.0620475773441141	0.0170407804797574	0.0612125082467119	0.0606886481298595	0.291189516476713	0.119920800625227	5.70568879106074	0.273530337043071	1.00813006435581	0.119504639086123	0.0607499311671628	0.490097696519229	1.01177635569737	1.00352837576945	0.12541447226077	0.123954737185302	1.04658812945204	1.06104491260744	NO	NO
1480	4	D	EMS	EMS	1	1	1	16	D	4	D04	1	4	4	6	31	4	17372	12800	5646	4777	-0.0306308485148725	55	5.65263596723553	0.0871944806785043	5.34153541954787	0.129383208955092	0.944610577413738	0.0148370769128306	0.0153404606644329	0.743646994802074	0.0355521890630342	0.0355372215860157	0.944247299152098	0.0145114487912083	0.0150423090157692	5.65274841293519	0.0873306572936376	1.02425899043523	0.0593182144632504	0.0624429192921481	0.0239694149852622	0.0578164141103527	0.060323111669589	0.304765525906177	0.119057539504912	5.66708482143702	0.287106346472535	1.0150784591251	0.118641377965808	0.0611354613279033	0.497046091288519	1.02612088656856	0.996738629543636	0.12621037541195	0.122997569841901	1.03850646995075	1.06777849745027	NO	NO
1482	4	D	EMS	EMS	1	1	1	16	D	6	D06	1	4	4	6	31	4	17060	11971	5609	4664	-0.221028812187346	55	5.65906291402401	0.0952776382694197	5.33872634254601	0.147341826087439	0.943187810474812	0.0161459875843849	0.0167703870561392	0.718089376968389	0.039776626788968	0.0397556687527046	0.942874722516745	0.01624945074994	0.0163078392314687	5.65912607845023	0.0956158999813825	1.01865959509414	0.0657825799339585	0.0663044416711339	0.0184876404556475	0.0647094577340031	0.0646880227596468	0.294031972721561	0.127784403359313	5.67346248695206	0.276372793287919	1.00957707655146	0.127368241820209	0.0649316804268849	0.491544708714879	1.01476362280016	0.997860346579016	0.134047434742518	0.13209720148681	1.11533747034819	1.13408242380426	NO	NO
1483	4	D	EMS	EMS	1	1	1	16	D	7	D07	1	4	4	6	31	4	15239	11918	5378	4878	0.156321321022206	55	5.65687836806615	0.0885081801752421	5.33951901341174	0.122605026779989	0.943284124244532	0.0145216311264089	0.0144154313749443	0.816715511904863	0.022374285622644	0.0223705531566528	0.943132787602583	0.0145436461650783	0.01428531228835	5.65692093326401	0.0884510722996071	1.01970778295797	0.0588821470003592	0.0581854963654737	0.0195160989394501	0.0579845809942552	0.056801261385155	0.296050041959413	0.111911195299821	5.67125734176584	0.278390862525771	1.01060691675683	0.111495033760717	0.0569544219394817	0.492574548920249	1.01688966415343	0.997472501071121	0.117578878415558	0.115625994206012	0.97626598014724	0.994753384709172	NO	NO
1484	4	D	EMS	EMS	1	1	1	16	D	8	D08	1	4	4	6	31	4	16455	12777	5424	4890	0.114971813475308	55	5.64475606873106	0.0821513433975367	5.29767189284442	0.128913209075804	0.937923534766227	0.0139069138812822	0.0144733056843217	0.740852473164174	0.0349122369864168	0.0348980629243937	0.937702346688858	0.0140413857189246	0.0141814125979989	5.64479034588929	0.0823399619629961	0.998090829781798	0.0548296687178206	0.0557997702235269	-0.00191099502921151	0.0551592523319534	0.0554295630642144	0.253583976074374	0.11197832824313	5.65912675439112	0.235924796640732	0.989368350402043	0.111562166704025	0.0546192946277511	0.471335982565462	0.973043958655726	0.995338948209921	0.112758152633061	0.115881869087229	0.978426410796258	0.953968565585925	NO	NO
1485	4	D	EMS	EMS	1	1	1	16	D	9	D09	1	4	4	6	31	4	17652	14227	5981	5526	0.239538788024042	55	5.65852508697458	0.0838647796309751	5.29957157726081	0.117145757311713	0.936602625923233	0.0127658036226725	0.0131123678370661	0.754982190658928	0.03209678007479	0.0320857648132745	0.936534078582649	0.0127493285848958	0.0128435545921427	5.65857417951197	0.0840570441924576	0.993559083759773	0.0493379326533046	0.0497561278400528	-0.00646174851505464	0.0494450473257669	0.0498396930034484	0.244448115823671	0.100766412638168	5.6729105880138	0.226788936390029	0.984915928832389	0.100350251099064	0.0486832941140619	0.466883560995808	0.963852209945688	0.997763277449349	0.100503647031804	0.104272881251647	0.8804081410668	0.850291688505124	NO	NO
1487	4	D	EMS	EMS	1	1	1	16	D	11	D11	1	4	4	6	31	4	12506	8414	3605	3028	-0.238321651814645	56	5.67619182400352	0.1383592177366	5.2593620778731	0.203580458282751	0.9249988514388	0.0159417362125994	0.0171485812361112	0.534010807053503	0.0688821055574416	0.0687734719902067	0.924032877783258	0.0138090503127878	0.014298227375953	5.6762397640512	0.13884023132706	0.947572179022318	0.0480134924847405	0.0514638715076546	-0.0538521665713748	0.0507516838165994	0.0533833343145748	0.146688684047314	0.114928584672384	5.69057617255303	0.129029504613672	0.939733986689216	0.114512423133279	0.0503799481329208	0.421701618852635	0.870576887311815	1.0008703370891	0.104006284224903	0.119468235075773	1.00870720648598	0.879925073771218	NO	NO
1488	4	D	SHAM	SHAM	1	1	1	16	D	12	D12	1	4	4	6	31	4	17530	12633	5831	5020	-0.276834320969229	56	5.6845159264483	0.105462293253115	5.31147941969514	0.144214859826511	0.933641897768085	0.014612175742894	0.0155006341581328	0.743185362422447	0.0335044422093186	0.0334919138688291	0.933335482744959	0.0144615200952946	0.0150663763827144	5.68436250116543	0.105667857491409	0.981361413244592	0.0542429031736307	0.0567938595101996	-0.0188144741728377	0.0554013489055729	0.0575762408992427	0.219435085498775	0.117932532970663	5.69869890966726	0.201775906065133	0.972931768414445	0.117516371431559	0.0556028234798992	0.454899400577864	0.939111652624411	1.00229898093589	0.114788587064435	0.12223103263989	1.03203435960931	0.971146663814594	NO	NO
1489	4	D	SHAM	SHAM	1	1	1	16	E	1	E01	2	4	4	6	32	1	18867	14175	6248	5456	-0.191338501797014	56	5.67700024865892	0.102323863462092	5.36306265430372	0.157888748784346	0.944138087759023	0.0174219957921806	0.0177452966994049	0.710330376477634	0.0411850803312228	0.0411618178082603	0.943657092257457	0.0170108740860516	0.0172113841064084	5.67677952947454	0.102536508715178	1.02184388736564	0.0690433656337714	0.0706159362245104	0.0216087280226116	0.0678922930891425	0.0685488757835114	0.30015010604719	0.135263579796461	5.68863070084347	0.278171964637369	1.01049511053681	0.130826780485923	0.0668149292396226	0.492462742700229	1.01665884713339	1.00052816349073	0.137935285336708	0.135675094674713	1.14554672756527	1.16697483262743	NO	NO
1490	4	D	EMS	EMS	1	1	1	16	E	2	E02	2	4	4	6	32	1	17158	13258	6094	5234	-0.326840436635264	56	5.67279909290127	0.119856779770191	5.39126423381063	0.19800278554918	0.947779880825691	0.021746911187054	0.0216610996751129	0.625461003135235	0.0568183135718298	0.0567572891517689	0.947526644485045	0.0206612795875776	0.0205358176380511	5.6732292127014	0.120141800758236	1.03788287389416	0.0867738862912157	0.0882253616698212	0.0371829400648222	0.0837840634089614	0.0834531184135575	0.330410017485445	0.163956972527957	5.68508038407033	0.308431876075625	1.02618543545309	0.159520173217419	0.0839719394492109	0.508153067616509	1.0490505516369	0.999903726414808	0.173354870835288	0.165249301441948	1.39525088928906	1.46663539270848	NO	NO
1492	4	D	EMS	EMS	1	1	1	16	E	4	E04	2	4	4	6	32	1	17299	12693	5573	4720	-0.299772953116659	56	5.67389736951433	0.0988060297991716	5.36468979628826	0.151266440581215	0.944919919969112	0.016904981613271	0.0174238419632865	0.728674678333764	0.0381122934646698	0.038093856232498	0.944418823894511	0.0166939049388365	0.0169784082175619	5.67382635613008	0.0990696014112848	1.02496295586556	0.0687805347518766	0.0699690097198139	0.0246564712964603	0.0668856522951283	0.0677720612409315	0.306106850042762	0.13322842749742	5.68567752749901	0.284128708632941	1.01354637553494	0.128791628186882	0.0661685280198177	0.495514007698359	1.02295799483802	1.00000875323927	0.136600830032924	0.133535131180585	1.12747835485704	1.15568493134523	NO	NO
1493	4	D	EMS	EMS	1	1	1	16	E	5	E05	2	4	4	6	32	1	15211	12050	5626	4924	0.0540408501406082	56	5.67115571135597	0.100971946339278	5.34874866795626	0.138270101668667	0.94275864488615	0.0140288322295122	0.0147023707257115	0.844155013019984	0.017386867313257	0.0173851155960312	0.942593587199861	0.013945875936309	0.0145858940668796	5.67107474007823	0.101111312853813	1.01752010665752	0.0564542726550119	0.0593040154105097	0.017368398962789	0.0552260197199966	0.0579183747972531	0.291833493041601	0.11454446674615	5.68292591144716	0.26985535163178	1.00626532182438	0.110107667435612	0.055767678002389	0.488232953987799	1.00792671017534	0.999524793302375	0.115128919021042	0.11422350242213	0.964424308856607	0.974025976581662	NO	NO
1494	4	D	EMS	EMS	1	1	1	16	E	6	E06	2	4	4	6	32	1	17085	12723	5592	4954	-0.0834449193115114	55	5.65590785658588	0.0809134504586758	5.34293267724619	0.130458251796218	0.9435031180087	0.0154360483664597	0.0152992829001394	0.680139382318214	0.0465643610837506	0.0465307505658649	0.943476830118911	0.0150469596759772	0.0148011462020453	5.65580778685054	0.0812171428882398	1.02110848150695	0.0609923155404057	0.0607880409397458	0.0208887836611195	0.0600160783753837	0.0590699626529344	0.298740456011429	0.116602672960131	5.66765895821947	0.276762314601608	1.00977569121143	0.112165873649593	0.0572038684136488	0.491743323374849	1.01517365047072	0.996839609911452	0.118093845219864	0.116328713974309	0.982199260185832	0.999110161865916	NO	NO
1495	4	D	EMS	EMS	1	1	1	16	E	7	E07	2	4	4	6	32	1	17509	13791	6166	5587	0.234128718863869	55	5.65844547413643	0.0890479618659322	5.326003867528	0.132725345499915	0.940724449348635	0.0143377230019481	0.0145405328670799	0.759830640496256	0.0319688171741174	0.031957933080942	0.940571285904291	0.0142448045188792	0.014258073905657	5.6584494403603	0.0890272077197278	1.0093967923765	0.0563330911845425	0.0574246459875514	0.00935291716635468	0.0561447697962132	0.056370442594074	0.276019090142827	0.112682493627226	5.67030061172923	0.254040948733007	0.998318595250383	0.108245694316688	0.0539644210604047	0.480286227413802	0.991521185093572	0.997304229408426	0.111406206692246	0.112358876811827	0.948680698939565	0.942530688148303	NO	NO
1498	4	D	EMS	EMS	1	1	1	16	E	10	E10	2	4	4	6	32	1	17118	11787	5349	4518	-0.276714427810045	56	5.65990194509257	0.0972446611522797	5.35668922765958	0.136381476612897	0.944956070291371	0.0153197099873552	0.0160705620739813	0.808909044514597	0.0240369934137699	0.0240323656768702	0.944613117937599	0.015548060779954	0.0158899253092478	5.66004447737909	0.0976173893817461	1.02576151153219	0.0636591295974899	0.0663009965365332	0.0254352748279738	0.0620844600619739	0.0638414806779607	0.307626230022114	0.126052473558385	5.67189564874802	0.285648088612293	1.01432757189363	0.121615674247847	0.0625767854959601	0.496295204057049	1.02457072636174	0.997584767826726	0.129185899933881	0.126087830356642	1.06459849390307	1.09295234779961	NO	NO
1499	4	D	EMS	EMS	1	1	1	16	E	11	E11	2	4	4	6	32	1	17039	12986	5448	4881	0.0447444156873877	56	5.6791788781878	0.0905192448776869	5.3292025554898	0.121022629240936	0.937270580740698	0.0133176433921522	0.0134269891294007	0.80003379448578	0.0241648993980464	0.0241601974092021	0.937086640260883	0.0132218309883621	0.0132467931049313	5.67936756075148	0.0908148471880531	0.995697326887417	0.0513253054655273	0.051185218952644	-0.00431195624830835	0.0513352788457019	0.0513362779099473	0.248769149679214	0.103213661963389	5.69121873212041	0.226791008269394	0.984916933972046	0.0987768626528505	0.0479200895538824	0.466884566135465	0.963854284994289	1.00098335179821	0.098928058462353	0.102637981697554	0.866604179193186	0.836961725815472	NO	NO
1500	4	D	EMS	EMS	1	1	1	16	E	12	E12	2	4	4	6	32	1	17687	12987	5959	5130	-0.202145003390995	56	5.67666115024777	0.100738906967572	5.31042564475613	0.14189412637225	0.935058807876248	0.0142674893497374	0.0147516558481005	0.7477712809519	0.0329925500161611	0.0329805869395353	0.934723157552421	0.0138571715685821	0.0143316489571929	5.67697446448501	0.100992465678441	0.986615786676123	0.0526293484940195	0.0545112062102	-0.0134745892665111	0.053394796553277	0.0550511251466089	0.230286707269216	0.11197091735419	5.68882563585394	0.208308565859395	0.976032811748858	0.107534118043652	0.0512131922980503	0.458000443912277	0.945513564622846	1.00056244906459	0.105726465223076	0.111819088777694	0.944123101853949	0.894478332768956	NO	NO
1502	4	D	EMS	EMS	1	1	1	16	F	2	F02	2	4	4	6	32	2	14429	11181	5214	4544	0.160892975771654	55	5.61405574584855	0.099084496485414	5.27324440889547	0.125955608470887	0.93920574072947	0.0138714590487475	0.0145206704665842	0.87533173687554	0.0113775150703059	0.0113770241768205	0.939035286497286	0.0139701673874514	0.0144820767048347	5.61403965842257	0.0990407045661803	1.00331216212795	0.0551061967911948	0.0579512065079469	0.00330668891452204	0.0549484167532704	0.0570472755933351	0.264007570039712	0.115089881187416	5.62371455742611	0.238810325575884	0.990783105657278	0.108946205323284	0.0534926883142574	0.472750737820697	0.975964633301845	0.989110577577719	0.110432343639736	0.113151993291115	0.955377226328065	0.934291507941948	NO	NO
1503	4	D	EMS	EMS	1	1	1	16	F	3	F03	2	4	4	6	32	2	16860	12564	5740	4996	-0.085928507904685	56	5.66522440418873	0.100410480528726	5.34641067626676	0.155093341990523	0.942658823544711	0.0162408136650191	0.0165344623109881	0.700630458484768	0.0427217613623552	0.0426957985961477	0.94245104000167	0.0158950781477576	0.0159716264918405	5.66538699265551	0.100485414201061	1.01694329567557	0.0645475540682682	0.065107479250098	0.0168013589939244	0.0635791518763527	0.0634664081356918	0.290718773612177	0.125893994194989	5.67506189165905	0.265521529148349	1.00407506329481	0.119750318330856	0.0603892340250411	0.486042695458229	1.00340505702573	0.998141653195374	0.124669835339278	0.124246768008945	1.04905383588972	1.05474505579629	NO	NO
1504	4	D	EMS	EMS	1	1	1	16	F	4	F04	2	4	4	6	32	2	17712	13699	5817	5144	-0.0643450031436554	56	5.68117337276792	0.0830942636753851	5.39305725047352	0.132824770241682	0.948928761057429	0.0167612224151741	0.0168483447422767	0.693121642409439	0.0450271628523385	0.044996769777971	0.948780955256714	0.0161902014517413	0.0164355840034821	5.68125997167566	0.083078010458453	1.04318692038185	0.069365784931126	0.069563726009862	0.0422803740742749	0.0663927525604991	0.0664890823565248	0.340218731868654	0.128014571961393	5.6909348706792	0.315021487404825	1.0296656824926	0.121870896097261	0.0645773780071535	0.511633314656019	1.05623530621047	1.00093342565932	0.133315999329546	0.126218086581344	1.06569828743784	1.12789425580542	NO	NO
1505	4	D	EMS	EMS	1	1	1	16	F	5	F05	2	4	4	6	32	2	17526	13845	5796	5311	0.206556631900519	56	5.67684901352672	0.0809880066880481	5.34580878740665	0.129226274873258	0.941349809794968	0.0146512235742512	0.0148755038291254	0.695916733488104	0.0432340327745285	0.043207125525434	0.941296939857424	0.0140715005074914	0.0144432443693689	5.67702984853213	0.0812317641494984	1.01229688046569	0.0564832093683926	0.0579081167553781	0.0122218879875658	0.0556626355687874	0.0569709126267586	0.28169370645783	0.112988205069691	5.68670474753567	0.256496461994001	0.999544262248785	0.106844529205559	0.0533968450337283	0.481511894412204	0.994051498738686	1.00018942282934	0.110234481120119	0.110894135022171	0.936313431624278	0.932617530321575	NO	NO
1507	4	D	SHAM	SHAM	1	1	1	16	F	7	F07	2	4	4	6	32	2	17065	13426	5949	5419	0.16899206756875	56	5.67220965127424	0.0887378860940125	5.34700392808023	0.129987390104512	0.942027068639401	0.0142361127849267	0.0143402136403705	0.738915575748105	0.0358081780079598	0.0357928850506613	0.941723665683898	0.0140960858615846	0.0139823665429702	5.67220165138959	0.0888049646382949	1.01400999743966	0.0569386493220943	0.0564041563686618	0.013912764528336	0.056106303248053	0.0553405448222455	0.285030703833084	0.109687095481095	5.68187655039313	0.259833459369256	1.00121475268647	0.103543419616963	0.0519200439045492	0.483182384849889	0.997500122838069	0.999340229504259	0.107185716608099	0.107454339256758	0.907270173596638	0.906824047185986	NO	NO
1508	4	D	EMS	EMS	1	1	1	16	F	8	F08	2	4	4	6	32	2	16980	13793	6937	6323	0.334595835061961	55	5.64646156294606	0.0876296572421897	5.28512279723376	0.132797329026633	0.935412336599985	0.0150358577488446	0.0152622432339501	0.788854654580531	0.0259556680561174	0.0259498416617288	0.935098766226826	0.0150386328566984	0.015075764918004	5.64666864198815	0.0876619839336636	0.988047846140649	0.0572303548351424	0.0584125999996181	-0.0120241551389682	0.0579460445360118	0.0584472235374068	0.233223968154165	0.119632821499669	5.65634354099169	0.208026723690336	0.97589860314981	0.113489145635536	0.0540340467672542	0.457866235313229	0.945236499278095	0.994849430866016	0.111549944653961	0.118012735161153	0.996417971175974	0.94374675540336	NO	NO
1510	4	D	EMS	EMS	1	1	1	16	F	10	F10	2	4	4	6	32	2	17217	12159	6024	4736	-0.398781046176545	55	5.65819271253285	0.106774762840835	5.34529039292158	0.163883347926404	0.943663614478926	0.0176089875635736	0.0184740923998788	0.698312472742856	0.0433621041560885	0.043334957257767	0.943177557382543	0.0175226323577852	0.0178400368588531	5.65832793991541	0.106789127818144	1.01988984082573	0.071716220459796	0.0717436216855319	0.0196946221908598	0.0700040500773529	0.0703275913660914	0.29640014204536	0.13793994255726	5.66800283891895	0.271202897581531	1.00694829120181	0.131796266693128	0.066842600840448	0.488915923365229	1.00933665817684	0.99690009236194	0.137992411643643	0.136715941629325	1.15433491986844	1.1674581387105	NO	NO
1512	4	D	EMS	EMS	1	1	1	16	F	12	F12	2	4	4	6	32	2	18300	13385	5168	4722	0.00442501809199358	56	5.68731666170262	0.0808393955021285	5.31937363529253	0.13004314656814	0.934526272892707	0.0148439895736988	0.0150803442696167	0.647838118349614	0.0504083334190972	0.0503657025355765	0.934324404364211	0.014347495499188	0.014519890476188	5.68741228239598	0.0809458064184011	0.985100084706135	0.0544925227244405	0.055316259248046	-0.0150120357546611	0.0553452260589846	0.0558208083257182	0.22716846250657	0.113979430859168	5.69708718139952	0.201971218042742	0.973024189222586	0.107835754995036	0.0510324100068998	0.454991821386005	0.939302449661646	1.00201550682611	0.105353251374054	0.112161158966427	0.94701130610573	0.891320829103858	NO	NO
1513	4	D	EMS	EMS	1	1	1	16	G	1	G01	2	4	4	6	32	3	18516	13742	6268	5469	-0.340170648725973	56	5.68555902785564	0.122481611065182	5.37615340470416	0.161830356965383	0.944011147289858	0.0170714677340994	0.0175268288571371	0.772435505430417	0.0301774444727122	0.0301682888284159	0.943631248181027	0.0170403091112202	0.0171310163782862	5.68590283495182	0.122610162563458	1.02173838895054	0.069554956396546	0.0698389056334657	0.0215054795127147	0.0681221632510033	0.0680340609656364	0.299948005273635	0.133802230212133	5.69559947516928	0.272748925457524	1.00773299058402	0.12428423624262	0.0631302792879609	0.489700622747439	1.01095662147577	1.00175384596946	0.130328553604259	0.128916069033713	1.08847818655455	1.10261954841826	NO	NO
1514	4	D	EMS	EMS	1	1	1	16	G	2	G02	2	4	4	6	32	3	17656	13636	5939	5347	-0.0261942567565376	56	5.67062430383454	0.100167790651215	5.36409676539273	0.152499909650599	0.944351154954849	0.0168347185833601	0.0168806941152844	0.709353791575849	0.0414411801571993	0.0414174812729105	0.943986304380625	0.0164945581548092	0.0163645581045399	5.67050298331374	0.10030059646576	1.02318963539199	0.067364384978773	0.0674872169704505	0.022924841629928	0.0658300125260025	0.0653804188234939	0.302724545929522	0.128938201971691	5.6801996235312	0.275525466113411	1.00914529643245	0.119420208002179	0.0608282500295229	0.491112928595869	1.01387223947317	0.999045288130542	0.1255761567039	0.123857969293205	1.04577108825231	1.06241281260126	NO	NO
1515	4	D	EMS	EMS	1	1	1	16	G	3	G03	2	4	4	6	32	3	17160	12449	5387	4755	-0.134214135506362	57	5.69383858517993	0.0985193966343768	5.41212272481318	0.14485281520343	0.949248178474013	0.0176565650128298	0.0177488163586177	0.723495487216684	0.039648593454146	0.0396278370203823	0.948844824607205	0.0173974107604514	0.0173067848072691	5.69373153850572	0.0986723823261849	1.04345839618879	0.0740243739151861	0.0734309154419548	0.0425405772518492	0.0710604386100605	0.07006569660187	0.340718190180283	0.135063687623359	5.70342817872318	0.313519110364172	1.02887019538563	0.125545693653847	0.0664247226488002	0.510837827549049	1.05459307232157	1.00313077458396	0.137129727985112	0.130030939500897	1.09789138223652	1.16015957028715	NO	NO
1517	4	D	EMS	EMS	1	1	1	16	G	5	G05	2	4	4	6	32	3	18103	14595	6033	5691	0.322873758770352	56	5.66312776850675	0.0810921086141609	5.33741732738522	0.123044375165336	0.942045075359154	0.0152476156775513	0.0154370534293627	0.80084998016	0.0249323520448109	0.02492718780314	0.942091891415325	0.0150543846570855	0.0153145841154345	5.66311437250828	0.0812341920317857	1.01549286400472	0.0604138366697386	0.0623406240171755	0.0153740749380023	0.0594644589087416	0.0608306045406507	0.287910230271456	0.120882939263107	5.67281101272574	0.260711150455346	1.00165504878478	0.111364945293594	0.0558910452447456	0.483622680948199	0.998409086877157	0.997745763941208	0.115383603056022	0.115567460846056	0.975771764911113	0.976180681654902	NO	NO
1518	4	D	SHAM	SHAM	1	1	1	16	G	6	G06	2	4	4	6	32	3	16845	13331	6163	5638	0.0282981533544864	56	5.67969447862988	0.098000861158567	5.3567474805826	0.13828856997496	0.942438797235597	0.0147821981935423	0.0148274856845341	0.78993267297838	0.0268511140574601	0.0268446637879936	0.942192328587477	0.0147176556691349	0.0145874410132412	5.67978020115475	0.097939026927979	1.01589807210312	0.0593224520200119	0.0588796595985698	0.0157730213874167	0.0584593198042028	0.0577335616217139	0.288695649301942	0.114082243571589	5.68947684137221	0.261496569485831	1.00204938413049	0.104564249602077	0.0525191939270232	0.484017016293909	0.999223167787634	1.00067698444146	0.108422624740009	0.108506916407939	0.916157407572311	0.917288669466551	NO	NO
1519	4	D	EMS	EMS	1	1	1	16	G	7	G07	2	4	4	6	32	3	16918	13331	5907	5341	0.0703896006505067	56	5.67760056598997	0.0967304562515657	5.35124536181866	0.138647417775298	0.941741095549585	0.0152225079979071	0.0151956307141327	0.77766972812035	0.0288980116727579	0.0288899715051868	0.941485291965882	0.0152003378214863	0.014929184731526	5.67772706198633	0.0967928624185113	1.01305232682641	0.0609424162460845	0.0603769425429572	0.0129678792398751	0.0604340542184772	0.059131852156836	0.28316662056931	0.117631898544034	5.68742370220379	0.255967540753199	0.99927999735878	0.108113904574522	0.0540026600097924	0.481247629522199	0.993505940232195	1.00031587406718	0.111485148636132	0.112213872229165	0.947456380463506	0.943198561213042	NO	NO
1520	4	D	EMS	EMS	1	1	1	16	G	8	G08	2	4	4	6	32	3	17162	13227	6150	5405	-0.0149157402485991	56	5.67249131677659	0.0954389603095439	5.35089510012493	0.136032103064085	0.942338475158234	0.0146626984880631	0.0148046487349249	0.777689022248104	0.0290259506300473	0.0290178032375079	0.942131569145728	0.0144511413340181	0.0145380194564017	5.67257817345215	0.0955101138525117	1.01565290353613	0.0581809197516371	0.0589635110124488	0.0155316604095088	0.0574002523855948	0.0576734459507497	0.288220510254523	0.114299004840745	5.68227481366961	0.261021430438413	1.00181079405294	0.104781010871233	0.0526030662954367	0.483778426216359	0.998730613342095	0.999410276875156	0.108595774052605	0.108733799286682	0.918073049790276	0.918753565773489	NO	NO
1522	4	D	EMS	EMS	1	1	1	16	G	10	G10	2	4	4	6	32	3	15313	11923	5275	4923	0.334631839135743	55	5.65475681828198	0.0756461005317713	5.30043460428749	0.121685758998811	0.93710696084759	0.0147734392319268	0.0150229073370204	0.619439038469493	0.0561771146994454	0.0561181304901487	0.936790660327196	0.0144339132290714	0.0145176897415078	5.65466914196062	0.075823954678373	0.994550826833008	0.0560936502228067	0.0563991191802767	-0.00546407406747154	0.0561703488352293	0.0563686560308766	0.246454585618259	0.113990890201591	5.66436578217808	0.219255505802149	0.981274939155634	0.104472896232079	0.0503029436906013	0.463242571319053	0.956335612148061	0.99626039928063	0.10384731332058	0.108588775740897	0.916848571202718	0.878580131148214	NO	NO
1523	4	D	EMS	EMS	1	1	1	16	G	11	G11	2	4	4	6	32	3	17934	13827	5832	5203	0.0546331051273521	56	5.66805960729094	0.0877857054909256	5.31829294921919	0.127176918776029	0.938172983790463	0.0137978827917135	0.0142410940340701	0.72215023266215	0.0381122934646697	0.0380938562324921	0.938023600183384	0.013469856173305	0.0138461132476529	5.66822194777212	0.0877300912709341	0.99934425620285	0.0528508006446016	0.0539736570314989	-0.000655958891149649	0.0526692728258028	0.0538690226299278	0.256096179373969	0.108041941040638	5.67791858798958	0.228897099557858	0.98593974875634	0.098523947071126	0.0478981631635206	0.467907380919759	0.965965822800641	0.998644094869574	0.0988827927867715	0.102366761279482	0.864314181437029	0.836578764312499	NO	NO
1524	4	D	EMS	EMS	1	1	1	16	G	12	G12	2	4	4	6	32	3	19171	14261	6470	5584	-0.289039712296338	56	5.67508603417049	0.107610766544604	5.32415790643802	0.14671219513924	0.937640816513896	0.0150126522208645	0.0152823870161741	0.764202847315392	0.0305612933714501	0.0305517840253858	0.937359425442731	0.0149401650003274	0.014891512281458	5.67515049981566	0.107534317388752	0.996756333074978	0.0575609982642032	0.0577582076448937	-0.00324893915104234	0.0580096109430264	0.0577574171758592	0.250902331246148	0.116219740182064	5.68484714003312	0.223703251430037	0.983421266116596	0.106701746212552	0.0516051356654939	0.465388898280015	0.960766571293799	0.999862702969893	0.106535608042494	0.110886047897181	0.936245149530278	0.901323929267032	NO	NO
1525	4	D	EMS	EMS	1	1	1	16	H	1	H01	2	4	4	6	32	4	18953	13592	6682	5288	-0.594262396805157	57	5.68370563861962	0.142281877296452	5.37846967167398	0.194872607437753	0.944446618058413	0.0193319348179182	0.0193947793864467	0.726372319986532	0.0383683307928741	0.0383495196971362	0.94416128677711	0.0188390859319665	0.0185810174951457	5.68429549103092	0.14238324074387	1.02390633705052	0.0768508388962695	0.0759711499830606	0.0236250546825906	0.075159812211233	0.0738189988978338	0.304092908952914	0.144948764698982	5.69036041884749	0.275197256986435	1.00897814623834	0.130703503158312	0.0665536973656534	0.490945778401759	1.01352716824461	1.00083238987998	0.137395988304068	0.135562215408623	1.14459365305894	1.16241221427444	NO	NO
1527	4	D	EMS	EMS	1	1	1	16	H	3	H03	2	4	4	6	32	4	17926	13213	5973	5196	-0.349841085625354	57	5.69210498987066	0.123655959712843	5.38432832003106	0.165212784469868	0.944179571916932	0.0178575202477999	0.0175386538628809	0.769493167327125	0.0306892449982333	0.0306796157577135	0.943736635449805	0.0175536208110584	0.017118765650787	5.69191253552247	0.123582051553212	1.02216872554699	0.0716435005725207	0.0699034337080918	0.021926571570141	0.0702505336128078	0.0680450900868109	0.300772134351964	0.133815530857524	5.69797746333904	0.271876482385486	1.00729002567209	0.119570269316854	0.0606828505048501	0.489257657835509	1.01004214783617	1.0021720914597	0.125275988385954	0.12403045620852	1.04722744855087	1.0598732965395	NO	NO
1528	4	D	EMS	EMS	1	1	1	16	H	4	H04	2	4	4	6	32	4	15731	12348	5634	5024	0.444861272339299	56	5.66592978729361	0.0851083182898998	5.29971970891314	0.116553255747901	0.934578369583232	0.0115234398118933	0.0119719282175231	0.774468650339091	0.0282583309809454	0.0282508128435633	0.9344063893649	0.0112616313020687	0.0117032912561333	5.66588924703112	0.0850786647892467	0.985411329892735	0.0428705171868855	0.0450770555412292	-0.014696131280299	0.0434656767936602	0.045300056613008	0.227809579222338	0.0928219712392757	5.67195417484769	0.198913927255859	0.971579560220199	0.078576709698606	0.0370722862535857	0.453547192383618	0.93632010251382	0.997595061518495	0.0765334400659666	0.0817385420439982	0.69014375541033	0.647496383491471	NO	NO
1529	4	D	EMS	EMS	1	1	1	16	H	5	H05	2	4	4	6	32	4	18438	13477	6070	5106	-0.179714578858025	56	5.67400501816149	0.103704652839655	5.35755371972634	0.151720830675129	0.943096529765781	0.0158903610373431	0.016509185793339	0.73701570296627	0.0363201699927799	0.0363042119799672	0.942844679231894	0.0157614104599881	0.0160609906299476	5.67405925785909	0.103673806548262	1.01853770479675	0.0642174989765563	0.0646077217269732	0.0183679759040309	0.0628930124954353	0.0633987580018055	0.293797033579105	0.12454367788184	5.68012418567566	0.264901381612627	1.00376242425342	0.11029841634117	0.0555882234701789	0.485730056416839	1.00275963307823	0.999032019964083	0.114758446248159	0.114442626590261	0.966274441884598	0.97089166326167	NO	NO
1530	4	D	EMS	EMS	1	1	1	16	H	6	H06	2	4	4	6	32	4	17320	12846	5876	5223	-0.19062496338307	56	5.69288127387132	0.108584375880129	5.37903887520748	0.154716200388085	0.943384186041852	0.0164726699144875	0.0167773595083922	0.745361580505548	0.0347842500150444	0.0347702311920618	0.943237800308979	0.0161991831377745	0.0163183449636858	5.69304793944408	0.108929494638248	1.0201349210463	0.0657065094058314	0.0667452281435209	0.019934894084135	0.0645830131058603	0.0649196333849257	0.296871241612119	0.128269195314889	5.69911286726065	0.26797558964564	1.00531414832646	0.114023933774219	0.0576427443613501	0.487281780489879	1.00596307136986	1.00237178865579	0.118999877445932	0.118294479024847	0.998796821633681	1.00677547247002	NO	NO
1532	4	D	EMS	EMS	1	1	1	16	H	8	H08	2	4	4	6	32	4	18700	13894	5938	5205	-0.194174295821023	56	5.68037177866296	0.0977847061684843	5.35416224221053	0.141746000314141	0.94146645103038	0.0158482908853373	0.0162200626935306	0.745332986691069	0.034528279482699	0.0345145677274264	0.940933261384125	0.0157365752830501	0.0158389027329964	5.6802994922061	0.0983178019953469	1.01084137630663	0.062989702029323	0.0636310131470863	0.010783029911204	0.0622281184985195	0.0624818843229854	0.278849739593076	0.124508105636083	5.68636442002267	0.249954087626597	0.996285303860072	0.110262844095414	0.054745847200646	0.478252936023491	0.987323580886144	1.00012956532066	0.113019412585755	0.114470488473817	0.966509688372593	0.956178904940517	NO	NO
1533	4	D	EMS	EMS	1	1	1	16	H	9	H09	2	4	4	6	32	4	17618	13368	6229	5340	-0.0539829535431466	56	5.65738145134786	0.0967375297453675	5.21810598723048	0.153413331798323	0.92115567355444	0.0184784572848683	0.0182045343152075	0.695399782181653	0.0399046614258265	0.0398835004850241	0.920909670357186	0.0181075345477379	0.017799593423961	5.65734528661161	0.0967260346462959	0.936768057435287	0.061893099541651	0.0615688018652762	-0.0653195648172743	0.0661890381161912	0.0649919799843415	0.122265191536246	0.140894258142309	5.66341021442818	0.0933695395697671	0.92432175346757	0.126648996601639	0.0537675117572496	0.406289385630989	0.838759285897026	0.996092332043333	0.110999699625259	0.132337968105531	1.11737033727077	0.939091513644831	NO	NO
1534	4	D	EMS	EMS	1	1	1	16	H	10	H10	2	4	4	6	32	4	16621	12067	6149	4633	-0.0680205839469705	56	5.67502546210446	0.100707938521571	5.37407163905365	0.158907663482922	0.946205272025461	0.0155791083414703	0.0161021637884055	0.595367795789052	0.0618213043411277	0.0617427267123941	0.945757889509791	0.0144833477927313	0.0148978363193303	5.67458201882009	0.100890039097457	1.03049127948615	0.0600307405672679	0.0616604284268874	0.0300356589022379	0.0582148259155367	0.0596502539183431	0.316578347502523	0.116184983052823	5.68064694663666	0.287682695536044	1.01537553525801	0.101939721512154	0.0525594436601568	0.497343167421429	1.0267341818549	0.99912396424589	0.108505717822463	0.105680437780338	0.892292575562105	0.917991662437156	NO	NO
1535	4	D	SHAM	SHAM	1	1	1	16	H	11	H11	2	4	4	6	32	4	18624	13616	5990	5223	-0.269144071759114	57	5.68973672587479	0.111875091275068	5.34770266548792	0.154517059490584	0.939011537861915	0.0156383420850497	0.0162112693878859	0.731631041017138	0.0364481709499296	0.0364320437122857	0.93870924720996	0.0153135867971457	0.015682205300524	5.6896004154241	0.111824036477748	1.00202998287973	0.0600181145630243	0.0617127013772893	0.00202792524864991	0.0599523260297502	0.061231312325079	0.261457941390893	0.122873012656721	5.69566534324067	0.232562289424415	0.987724877993287	0.108627751116051	0.0530041186082757	0.469692510156706	0.969651111604556	1.00176543098244	0.109423721725916	0.112848549768425	0.95281515894752	0.925758257104847	NO	NO
1538	5	A	EMS	EMS	1	1	1	17	A	2	A02	1	5	1	7	33	1	19404	14656	6550	5695	-0.251193089186662	56	5.66558099101795	0.110659625111439	5.27393602522792	0.148201560302138	0.930429727425146	0.01430613913387	0.0152730537805906	0.736982248261256	0.0341443321471487	0.0341310725304546	0.930271728888821	0.0140925515639148	0.0147910863912067	5.66560626089358	0.110591109930926	0.969960584687182	0.0517204378396711	0.0544930582457322	-0.0304998426534168	0.0533952972498167	0.0558823966596041	0.195476520196248	0.115898682302509	5.67427982971339	0.234222432735209	0.988535605585164	0.11941097740924	0.0583625249777047	0.470503237748583	0.971324808531104	0.998004102518704	0.120485819971451	0.124042770156007	1.04733141901267	1.01934700212451	NO	NO
1539	5	A	EMS	EMS	1	1	1	17	A	3	A03	1	5	1	7	33	1	16389	11498	5415	4186	-0.560948681965634	57	5.69655776016913	0.141739662439353	5.32646694879029	0.176384801796826	0.934516639206408	0.0152226770046477	0.0165812441610669	0.734178874779763	0.0351682143605083	0.0351537263890421	0.934107898037173	0.0151238794010119	0.0158479740669906	5.69690823558491	0.141374586081855	0.984279094788725	0.0573432542789404	0.059772120873443	-0.0158457893643959	0.0583627015164547	0.0605449183759931	0.225475376183563	0.12336945460074	5.70558180440472	0.264221288722524	1.00341978739412	0.126881749707472	0.0639024216059417	0.485387419557539	1.00205228049263	1.00350955873454	0.131922593621413	0.13165240595686	1.11158192431381	1.1161056160164	NO	NO
1540	5	A	SHAM	SHAM	1	1	1	17	A	4	A04	1	5	1	7	33	1	17482	13001	5730	4918	-0.230269382676709	56	5.67567067067762	0.101600048714191	5.29708940709252	0.140081110033427	0.932763661808537	0.0142184012303669	0.0147390010880958	0.735339714196632	0.0347842500150444	0.0347702311920618	0.932243931755755	0.0139636588901945	0.0142831926279909	5.67552656175994	0.101654311146135	0.977268180178502	0.0521524926098139	0.053544479500275	-0.0229941711311563	0.0532829060836905	0.0544680019714459	0.210899153373053	0.112138321976829	5.68420013057975	0.249645065912013	0.996131897315784	0.115650617083561	0.057403151790725	0.478099529479203	0.987006882571865	0.999748905605609	0.118505253415497	0.120065275640942	1.01374820437356	1.00259080142141	NO	NO
1541	5	A	EMS	PETITE	1	1	1	17	A	5	A05	1	5	1	7	33	1	19313	16154	10035	9292	-0.105261076799664	51	5.5183085880414	0.13108354920034	5.09153858438147	0.176541363954607	0.924437986796871	0.0191896649101503	0.0193992464323726	0.690806196845093	0.0423375725051107	0.042312303399178	0.924506728215704	0.0189194047451516	0.0187049052414334	5.51824873939602	0.131269278705811	0.949234548277408	0.0660268763938452	0.0660140420693103	-0.0520993578459709	0.0698432824164855	0.068976136956057	0.150394195948185	0.146876612178192	5.52692230821583	0.189140108487146	0.966990759653955	0.150388907284923	0.0702629886706328	0.448958391817374	0.926846807807661	0.972086556080219	0.145053590585055	0.156502228160186	1.32139664803926	1.22719787893137	NO	NO
1543	5	A	EMS	EMS	1	1	1	17	A	7	A07	1	5	1	7	33	1	19251	13771	6594	5840	-0.254156155871468	56	5.68768321054796	0.0905822852418191	5.40989425450433	0.138632553438089	0.949716206118258	0.015068577006247	0.0155589608918123	0.530898503028449	0.0736359054444349	0.0735032460861842	0.949194689355435	0.014072175745949	0.0141240408387165	5.6879435761226	0.0906521533720614	1.04494790028361	0.0603510106762604	0.0596964204091705	0.0439670279838805	0.0575085832447144	0.0571743608006633	0.343454133677015	0.109501418616538	5.69661714494241	0.382200046215976	1.06648539441011	0.11301371372327	0.0640452355174829	0.548453026573529	1.13224732219485	1.00193283583938	0.132217424101107	0.116774331463912	0.985961746279426	1.11859997232889	NO	NO
1544	5	A	EMS	EMS	1	1	1	17	A	8	A08	1	5	1	7	33	1	16132	11515	5405	4588	-0.0760362740748999	55	5.63961297021667	0.106372600609795	5.27778335399056	0.145331677992745	0.936258667365423	0.0153138625013721	0.0153894280173994	0.775449612641174	0.0285142004555094	0.0285064763082099	0.936139479273459	0.0152773908479303	0.0151202062660003	5.63949018672184	0.106294658112733	0.992037751603076	0.0585897076529949	0.058616872049213	-0.00799411661125821	0.0589531527554198	0.0586264716666522	0.241362348603288	0.119078126721558	5.64816375554165	0.280108261142248	1.0114849602228	0.12259042182829	0.0627298604137647	0.493452592386219	1.01870233053495	0.99341075323963	0.129501913625814	0.127124391241757	1.07335049759772	1.09562592058667	NO	NO
1545	5	A	EMS	EMS	1	1	1	17	A	9	A09	1	5	1	7	33	1	18558	13520	5864	4967	-0.318715796872287	56	5.66553877891974	0.0977068779569066	5.29230481596067	0.133880408097009	0.93347045736675	0.0138267340988811	0.0142378137939125	0.729147494410673	0.0360641716400069	0.0360485485153081	0.933412292896693	0.0133678792483854	0.0137718224249451	5.66537678041371	0.0978920873497559	0.981650763418344	0.0505541436125942	0.0517363274893709	-0.0185196719487459	0.0512956059602653	0.0525925639825912	0.220035741131272	0.107366050880845	5.67405034923352	0.258781653670232	1.00068762031155	0.110878345987577	0.0555395673831935	0.482655252474969	0.99641189068139	0.997963741016058	0.114657998768561	0.11507088568579	0.97157902746585	0.970041846766879	NO	NO
1546	5	A	EMS	EMS	1	1	1	17	A	10	A10	1	5	1	7	33	1	18559	13757	6051	5087	-0.135328215861856	55	5.65558019117186	0.094941167071349	5.26774415020553	0.121319135708931	0.931003472072349	0.0130013925960665	0.0135121998022953	0.813866783500617	0.0207117014722163	0.0207087406364544	0.930710003317191	0.0129740591116347	0.0133610867461593	5.65539906430532	0.0949401873124899	0.971574795289134	0.0476911738564769	0.0493122693738651	-0.0288370236385941	0.0491252983864189	0.0505722169231604	0.198903827676536	0.104521069530768	5.66407263312513	0.237649740215497	0.99021358771508	0.1080333646375	0.0529829557475659	0.472181219878499	0.974788898765336	0.99620883961733	0.109380032310036	0.112208943340016	0.947414764330134	0.925388631242547	NO	NO
1548	5	A	EMS	EMS	1	1	1	17	A	12	A12	1	5	1	7	33	1	18197	13135	5730	4870	-0.303426326011549	56	5.68299612727284	0.102526994472976	5.2991639501181	0.141202814959683	0.931333285386092	0.0140010553677529	0.0148412090005404	0.712558669814844	0.0384963513385735	0.0384773514294615	0.93104098354919	0.0138446149730735	0.0142803611873307	5.68301243264233	0.102471943587646	0.972797502013489	0.0510667680182003	0.0526121871121414	-0.0275793356152492	0.052625083023077	0.0539690058904437	0.201492094229217	0.111227235136535	5.69168600146214	0.240238006768178	0.99148459908814	0.114739530243266	0.056417705274088	0.473452231251559	0.977412823064956	1.00106553609895	0.116470860084496	0.11916240235039	1.00612496632919	0.985379209687301	NO	NO
1550	5	A	EMS	EMS	1	1	1	17	B	2	B02	1	5	1	7	33	2	20163	15575	6299	5746	0.109245301415801	55	5.66915457103209	0.0885205916844132	5.27994285118278	0.11882933897014	0.930922818622819	0.0132127252636627	0.0132946159071341	0.791027748524204	0.0246765312791862	0.0246715243384872	0.930807902273955	0.0131775282830603	0.0131125769279315	5.66906938171673	0.0884571086473866	0.971936124190888	0.0485733659298557	0.0485126805771799	-0.028465192660449	0.0502200316010073	0.0497096381074397	0.199669398377927	0.102747590182326	5.68021092590662	0.235866229636084	0.989339677645822	0.110378476174137	0.0540366112520403	0.471307309809241	0.972984765525452	0.999047276015767	0.111555238874051	0.114652605905712	0.96804736209702	0.943791546129596	NO	NO
1551	5	A	EMS	EMS	1	1	1	17	B	3	B03	1	5	1	7	33	2	17318	13336	5729	5037	-0.188785308923891	56	5.67722723528939	0.106506723590005	5.30556846241885	0.135077492159879	0.933642494488447	0.0133983011859232	0.0138371396127803	0.808796851494563	0.0219906017180093	0.0219870579596764	0.933240335522373	0.0134071532013062	0.0136331550400667	5.67712712559835	0.106548757299802	0.981003226710446	0.0506005145910794	0.0512729803992757	-0.0191795302168353	0.051607680556116	0.0520951200015032	0.218691033895003	0.106547666837276	5.68826866978824	0.25488786515316	0.998740992774036	0.114178552829086	0.0569703958489298	0.480708624937455	0.992393198633265	1.00046448871804	0.117611855562772	0.118513363175754	1.00064492812211	0.995032381492028	NO	NO
1553	5	A	EMS	EMS	1	1	1	17	B	5	B05	1	5	1	7	33	2	16927	13174	5522	5038	-0.0189865788954942	56	5.67377082343109	0.0894408242398834	5.30708722246955	0.122143740468462	0.934628837094881	0.0135392831651183	0.0134608311324742	0.793894122002757	0.0248044412564091	0.0247993560708014	0.934581712892863	0.0133788895985632	0.0132708987941248	5.67363410227257	0.089449724337618	0.986077598940939	0.0507041152271927	0.050446221515995	-0.0140202268254217	0.0515300905886859	0.0510063310609029	0.229180609785222	0.103735751826416	5.68477564646246	0.265377441043379	1.0040024059227	0.111366637818227	0.0561533119491582	0.485970038086119	1.00325506037875	0.999850128532438	0.115925036432053	0.115548917728149	0.975615199639583	0.980761374128406	NO	NO
1554	5	A	EMS	EMS	1	1	1	17	B	6	B06	1	5	1	7	33	2	15997	12731	5753	5195	0.326539668330617	56	5.66226661239531	0.0877922584648532	5.29794644122254	0.121165634188597	0.935194386350003	0.0128283111585514	0.013380910550828	0.754178420227155	0.0319688171741304	0.0319579330809559	0.935142200098415	0.0127808454991244	0.0131033792975349	5.66203039915473	0.0878731795110081	0.988213715217916	0.0487915055348098	0.0504783251151227	-0.0118562936768019	0.0493824049671569	0.0506943316644201	0.233563621173735	0.103347799753582	5.67317194334462	0.269760452431892	1.00621725925948	0.110978685745393	0.0562035001774535	0.488184891422899	1.00782748798534	0.997809245166874	0.116028646922541	0.115127487894266	0.972056937393592	0.981637950665736	NO	NO
1555	5	A	EMS	EMS	1	1	1	17	B	7	B07	1	5	1	7	33	2	16742	12758	5665	5078	0.102203837932161	56	5.67644987796946	0.0891928368588841	5.30458099623355	0.123731333853812	0.934389227621934	0.0132623565382969	0.0139705535042381	0.74057063757191	0.0341443321471475	0.0341310725304546	0.934158371555096	0.0132786733915211	0.0136276594606642	5.6764239389459	0.0891831561267082	0.984470366144196	0.0498323755584411	0.0518629596893312	-0.0156514824945016	0.0508197821250724	0.0523864608551579	0.225870081705556	0.107002729857924	5.68756548313579	0.262066912963713	1.00233593066515	0.114633615849735	0.0576095542853936	0.484303562828569	0.999814725370204	1.00034081079149	0.118931358588702	0.118953397635412	1.00436027496957	1.0061957819162	NO	NO
1556	5	A	EMS	EMS	1	1	1	17	B	8	B08	1	5	1	7	33	2	16898	13430	5812	5356	0.356043345979938	55	5.64966337638319	0.0793358147002102	5.27821496904444	0.112640027297298	0.933484918996145	0.0123123658848932	0.0125485866691635	0.705143530361124	0.0404168130776673	0.0403948274143218	0.933197724385521	0.0123080080945182	0.0121825411206239	5.64960053847436	0.0794464968977441	0.980842901316895	0.0462807092801628	0.0460257433977216	-0.0193429736111068	0.0472666437302465	0.0467021697056375	0.218357814668864	0.0956755369627222	5.66074208266425	0.25455464592702	0.998574757800451	0.103306422954533	0.0515284776286737	0.48054238996387	0.992050016820827	0.99562305549611	0.10637735227088	0.107229827596579	0.905374552309366	0.899985036886154	NO	NO
1558	5	A	SHAM	SHAM	1	1	1	17	B	10	B10	1	5	1	7	33	2	18380	13494	5819	4997	-0.2633698931591	56	5.67260393184798	0.0958394085288016	5.30153565424643	0.127673944311153	0.934641151649791	0.0134697826871475	0.0141362166989529	0.773617111759534	0.0283862652539889	0.0283786445758759	0.934124317825633	0.013606104590854	0.0138631818632383	5.67248433421879	0.0956117519962136	0.984341309276856	0.0515521267930508	0.0523864767365744	-0.0157825830503723	0.0521012644897775	0.053097735309167	0.225603778431972	0.108111627503716	5.68362587840868	0.261800609690129	1.00220211677292	0.115742513495527	0.0581513470068171	0.484169748936339	0.999538474873245	0.999647904943004	0.120049856123211	0.120105287731355	1.01408603881065	1.01565861421427	NO	NO
1559	5	A	EMS	EMS	1	1	1	17	B	11	B11	1	5	1	7	33	2	17319	13757	6147	5579	0.256599037655844	56	5.67460765181206	0.087622450101462	5.29621311331569	0.118286694544717	0.933490535125692	0.0123345480084705	0.0130073990506181	0.772409617109038	0.0283862652539892	0.0283786445758759	0.933275811436372	0.0123377154144018	0.0127775066104246	5.67454945492669	0.0876467680025762	0.981136746423967	0.0464392957387984	0.0479681481918266	-0.0190434342037527	0.047236600878832	0.0487998190926719	0.218968455659882	0.0996524203567288	5.68569099911658	0.255165286918039	0.99887943401256	0.107283306348539	0.0535448042436442	0.480847066175979	0.9926790020002	1.0000111226553	0.110539933749797	0.111355164687743	0.940206047479626	0.935201753281807	NO	NO
1560	5	A	EMS	EMS	1	1	1	17	B	12	B12	1	5	1	7	33	2	13022	9117	4014	3395	0.0799372605177511	56	5.65112579037334	0.102807614526914	5.33788635704869	0.148317256025617	0.944076808932996	0.0139269024102474	0.0145337518923517	0.816191388438126	0.0226300785434156	0.0226262166212986	0.943962616371001	0.0140438897080014	0.0143592235170386	5.65113881709385	0.102958842460412	1.02309268820921	0.0572107356446554	0.0591275833750962	0.0228300871752491	0.0559878483657912	0.0573809204262238	0.302539305615861	0.112987570036588	5.66228036128374	0.338736136874018	1.04238186815547	0.120618456028399	0.0654475373505142	0.524349500318889	1.08248708433497	0.995893611129449	0.135112389427998	0.124816629577622	1.0538653531157	1.14309226717255	NO	NO
1561	5	A	EMS	EMS	1	1	1	17	C	1	C01	1	5	1	7	33	3	18654	13596	6309	5346	-0.438368674255645	56	5.68005208666874	0.127179258499169	5.31751280555621	0.158380981818159	0.934535480620837	0.0147736219509902	0.0150644672683683	0.771846652918013	0.0286421365896731	0.0286343080405227	0.934174032981182	0.0146176616165167	0.0145964752796378	5.68004097602258	0.127532667601449	0.98452972934405	0.0554018806389749	0.0552129128470139	-0.0155911839996946	0.0564093418247917	0.0559238402564537	0.225992551296929	0.113900343051398	5.69015982119199	0.261086108465622	1.00184326532376	0.123317902019822	0.0619131204678288	0.483810897487179	0.998797648270617	1.00079710834838	0.127815804566497	0.127969669119471	1.08048743978318	1.08136092064496	NO	NO
1564	5	A	EMS	EMS	1	1	1	17	C	4	C04	1	5	1	7	33	3	18025	12897	6117	4831	-0.467748650992013	56	5.67103762551737	0.114764803956578	5.32041010739453	0.165622477798036	0.936612904096267	0.0161854250652923	0.0164497010971362	0.721928622889193	0.0378562611260206	0.0378381927678411	0.935989593390175	0.0155229167999786	0.0157779461866848	5.67110194620685	0.114859927138941	0.991461112377164	0.0598753701003583	0.0604791232581346	-0.00857555279279703	0.0604327391418002	0.0608036035322831	0.240190239519677	0.123005316147468	5.68122079137626	0.27528379668837	1.00902221381277	0.132422875115893	0.0674350301961388	0.490989845976189	1.01361814302408	0.999224893248603	0.139215445375011	0.137345060694818	1.1596467664417	1.17780537930581	NO	NO
1565	5	A	EMS	EMS	1	1	1	17	C	5	C05	1	5	1	7	33	3	13961	10093	4774	3883	-0.169690470181114	57	5.69000636713079	0.103407548108694	5.37647658328807	0.132641012010711	0.944103792432022	0.013719984787434	0.0143833865985245	0.85899593198638	0.0149574279806224	0.0149563126818707	0.944030844541293	0.0137339979239143	0.0143001766140622	5.68999529473687	0.103435148208373	1.02337197216359	0.0561435364314164	0.0584613893916936	0.0231030300327753	0.0546862019569592	0.0569478040300188	0.303072850133338	0.111654943615666	5.70011413990628	0.338166407302031	1.04207282110894	0.12107250258409	0.0656564857734249	0.524040453272359	1.0818490758385	1.00254789456492	0.135543750512457	0.12528896455118	1.05785342317801	1.14674171428907	NO	NO
1566	5	A	SHAM	SHAM	1	1	1	17	C	6	C06	1	5	1	7	33	3	13597	10962	5233	4737	0.378308160041118	55	5.65192896762774	0.0860625113071271	5.28539976430243	0.116105145078602	0.934656077010952	0.0127081901900821	0.0131300451348814	0.749631080315944	0.0327366104129698	0.0327249234748891	0.934575209909305	0.0126684273474287	0.0128535000284147	5.65187180014402	0.0861140812816431	0.986052869615625	0.0483111148846133	0.0490361057448681	-0.0140453055171956	0.0489219418864973	0.0494904251818493	0.229129756018477	0.100841169716772	5.66199064531343	0.264223313187171	1.0034208069917	0.110258728685197	0.0555305553904151	0.485388439155119	1.00205438538872	0.995842655283841	0.114639394067344	0.114404363414739	0.965951374076087	0.969884445286642	YES	NO
1568	5	A	EMS	EMS	1	1	1	17	C	8	C08	1	5	1	7	33	3	17770	13961	6125	5676	0.287602548006207	56	5.67293699073755	0.0812600579029537	5.30103868146676	0.11125259845225	0.934374639752444	0.0123109769000658	0.0125056194562948	0.812525437641731	0.0214790332255869	0.0214757310303958	0.934387333826124	0.0124207485089924	0.0123842820863074	5.67296153272928	0.0812609731854389	0.985338969364518	0.0469415496895444	0.0469547512384232	-0.0147695656800676	0.0478903031232064	0.0475522454409543	0.227660564446625	0.0967029020841388	5.68308037789869	0.262754121615318	1.00268140864876	0.106120461052563	0.0533678986439072	0.484649040812179	1.00052794328107	0.999551961182168	0.110174723090217	0.110116587777565	0.929748360092758	0.932111959054778	NO	NO
1569	5	A	EMS	EMS	1	1	1	17	C	9	C09	1	5	1	7	33	3	14341	9955	4922	3972	-0.184738013356778	56	5.65044109425952	0.10152432897675	5.26906090233265	0.141013569563989	0.932913649229514	0.0152966478100188	0.015915917076249	0.715392283646986	0.0384963513385735	0.0384773514294644	0.932645318876082	0.0148715437201731	0.0154586676401145	5.65060319845654	0.101736304040554	0.978769291055431	0.056106270181532	0.057987471061405	-0.0214593220074347	0.0571307807290135	0.0589135457967973	0.214038001863247	0.121062694583275	5.66072204362595	0.24913155903194	0.995877083747798	0.130480253551699	0.0647305896096	0.477844715911217	0.986480835734612	0.995619530988501	0.133632295198461	0.135463650542129	1.14376143944939	1.13057021589632	NO	NO
1570	5	A	EMS	EMS	1	1	1	17	C	10	C10	1	5	1	7	33	3	17277	12518	5671	4659	-0.311247884836707	56	5.6704981902206	0.105414298603219	5.30856227943078	0.141858855622611	0.936086966968542	0.0141748847119059	0.014847411087146	0.760612542708438	0.0309451512677895	0.0309352792223523	0.935897844001888	0.0139033064428436	0.0144598470633683	5.67052169249913	0.105509582236212	0.99110846883933	0.0531779027911586	0.0555477530212295	-0.00893129671714127	0.0539534050257172	0.0558188432495925	0.239472758999643	0.11305674783678	5.68064053766854	0.274566316168337	1.0086569750457	0.122474306805204	0.0623240885087087	0.490624607209119	1.01286413019903	0.999122837023287	0.12866422264653	0.1270300910165	1.07255429167127	1.08853879789753	NO	NO
1571	5	A	EMS	PETITE	1	1	1	17	C	11	C11	1	5	1	7	33	3	6523	5305	2675	2327	-0.584115447734622	53	5.56679208996807	0.190234553704435	5.25182309079023	0.245511135662835	0.943899040909145	0.0180686781509923	0.0180734494512399	0.586178312970346	0.064259760766609	0.0641715296265459	0.942902724799231	0.0136695117412659	0.0146708499090784	5.56650295003871	0.190765387734577	1.01877322990974	0.0545841986928012	0.0600629332558218	0.0185991876783525	0.0537858067745439	0.0584245556701262	0.294250950016993	0.115730189512683	5.57662179520812	0.329344507185686	1.0373098274038	0.125147748481108	0.0672703755698187	0.519277459567219	1.07201617018026	0.980827804908246	0.138875526091672	0.129546111294497	1.09379782795078	1.1749295578812	NO	NO
1573	5	A	EMS	EMS	1	1	1	17	D	1	D01	1	5	1	7	33	4	18019	12783	5606	4786	-0.384730124808724	57	5.69079436799194	0.113122746364534	5.32259965257323	0.141218193254311	0.934087336821475	0.0143917908968601	0.0149844488583209	0.774731065551668	0.0280024652034718	0.0279951493789071	0.933814073707649	0.014392377012492	0.014619858080307	5.69075876642511	0.113230105640676	0.983167140424912	0.0540782942856961	0.0548214943413563	-0.0169761423468172	0.0553013208877227	0.0557517164678388	0.223177668441094	0.113411665958114	5.70355716300485	0.255393827584149	0.998993511067944	0.125885339728851	0.062843388763292	0.480961143231363	0.99291450701927	1.00315346060688	0.12973628587561	0.130662091205696	1.10322039101121	1.09760878172558	NO	NO
1574	5	A	SHAM	SHAM	1	1	1	17	D	2	D02	1	5	1	7	33	4	16826	12866	5665	5063	-0.064120956648348	56	5.67726558721641	0.10053740058277	5.3132701823176	0.127809378940194	0.935029258099946	0.0137917517173473	0.0139509333784352	0.793481673827576	0.0249323520448109	0.0249271878031356	0.934608577752075	0.0137662010438668	0.0137232419986784	5.67733493500854	0.100383876351799	0.986179772013525	0.0520073663091475	0.0520891201211986	-0.0139166164412757	0.0529950287272003	0.0526944504768224	0.229390692659368	0.107091647520328	5.69013333158828	0.261606851802423	1.00210477837642	0.119565321291065	0.0600603635840305	0.484072410539839	0.999337525779259	1.00079244930195	0.123990902672046	0.124073097900893	1.04758748552945	1.0490010771343	NO	NO
1575	5	A	EMS	EMS	1	1	1	17	D	3	D03	1	5	1	7	33	4	16762	12833	5252	4904	0.289755765587485	56	5.67232187501592	0.0769732167620518	5.34300167798584	0.120374997952199	0.941150071997502	0.0138552522037778	0.0140991945450358	0.666847720307914	0.0483580371025433	0.0483203948183979	0.940749199361283	0.0135780048733489	0.0136090833584094	5.6722228230782	0.0771762356577002	1.0101063048637	0.0542731871155944	0.0545945567440633	0.0100555774241991	0.0537192557555592	0.0537213971516036	0.277410374868851	0.106980159162108	5.68502121965794	0.309626534011906	1.02681468308006	0.119453832932845	0.0629560532898282	0.508782315243479	1.05034959441014	0.999893320455274	0.129968874816315	0.123738682347283	1.04476391172615	1.09957655552245	NO	NO
1576	5	A	EMS	EMS	1	1	1	17	D	4	D04	1	5	1	7	33	4	15965	11440	5760	4212	-0.564852037369178	56	5.67911069115159	0.125226939353837	5.33346440390615	0.156701549921239	0.937898175952811	0.0151214693774355	0.0156194735654468	0.782501711009156	0.0273628167145558	0.027355990717291	0.93768305183083	0.0147689761612159	0.0151956190813739	5.67904595571042	0.125138788364	0.998015649049898	0.0576739838465245	0.0590255163560245	-0.00198632306724847	0.0577686427672032	0.0589743599006853	0.253433092875929	0.118469591691151	5.69184435229016	0.285649252018984	1.01432817051953	0.130943265461887	0.0673763330146087	0.496295802682949	1.02457196218786	1.00109338717094	0.139094268677304	0.135758417964399	1.14625025183447	1.17678018726608	NO	NO
1578	5	A	EMS	EMS	1	1	1	17	D	6	D06	1	5	1	7	33	4	16109	10943	5650	4143	-0.639638739801267	56	5.66767424659132	0.125924575977744	5.32770623107169	0.170191140758844	0.938547654351244	0.0148322620948649	0.0161777369380176	0.707301213543624	0.0408009406939181	0.0407783226112943	0.937643665545745	0.0144001065591771	0.0151308740685474	5.6678545967211	0.126371169521493	0.997862214963499	0.0556881752547182	0.059217213914413	-0.00214007336081109	0.0560155906076107	0.0589209968909419	0.253125089250271	0.118890959372437	5.68065299330084	0.285341248393326	1.01416971289105	0.131364633143173	0.067572330339843	0.496137345054469	1.02424483622294	0.999125027745724	0.139498893022328	0.136196823346214	1.14995184387455	1.18020343336412	NO	NO
1579	5	A	EMS	EMS	1	1	1	17	D	7	D07	1	5	1	7	33	4	16307	12558	5667	5080	0.112136938644903	55	5.65203590770524	0.0845872854201112	5.29221064515227	0.117503460472425	0.936009679922492	0.013209203912649	0.0135045480370412	0.749534602544388	0.0329925500161611	0.0329805869395353	0.936140082405185	0.0131843209530714	0.0132136203453871	5.65219014093588	0.0846372647490876	0.992040072901095	0.0502892237002669	0.0507876288639026	-0.00799177647130176	0.0510205579594811	0.0510637716839065	0.241367064227958	0.103172806322214	5.66498853751562	0.273583223371013	1.00815694971998	0.115646480092951	0.0587917533800583	0.490124581883399	1.0118318588674	0.99636993078073	0.121371935437367	0.119952672347385	1.01279745998855	1.02684381082724	NO	NO
1580	5	A	EMS	EMS	1	1	1	17	D	8	D08	1	5	1	7	33	4	16463	12470	5887	5257	0.0446507549255006	55	5.66067578833852	0.0925528243878775	5.30071284491808	0.125772900152877	0.935901138551851	0.0129514282986841	0.0131160507538625	0.770146184524156	0.0292818313970859	0.0292734667021492	0.935651445845943	0.0125540562956611	0.0128244211886971	5.66069322862876	0.092522421828489	0.990162675921083	0.0481096748705514	0.0490409649951315	-0.00988603024020266	0.0486014867477358	0.049450431260922	0.237545924604714	0.100005943961907	5.6734916252085	0.269762083747769	1.00621808541575	0.112479617732643	0.0569637177221267	0.488185717579169	1.00782919353382	0.997865471475979	0.117598068983387	0.116684523268317	0.985203467946778	0.994915742800691	NO	NO
1581	5	A	EMS	EMS	1	1	1	17	D	9	D09	1	5	1	7	33	4	17097	13746	5516	5113	0.241461882209018	55	5.66319002280627	0.0836446430813329	5.29514249329804	0.111789273896423	0.934415637219463	0.0123136374962228	0.0126360397416566	0.817121336086665	0.0207117014722163	0.0207087406364544	0.934295975011918	0.012382003554603	0.0125203918813339	5.6632186653346	0.0835485040077107	0.984992198729902	0.0469501005999605	0.0475306644585081	-0.0151215579125776	0.0475096560357234	0.0481012154582381	0.226946138196804	0.0979589498072852	5.67601706191434	0.259162297339859	1.00087832309137	0.110432623578022	0.0553373624090036	0.482845955254789	0.996805584765157	0.998309650520495	0.114240559116543	0.11460666037847	0.967659429820248	0.966510179239919	YES	NO
1583	5	A	EMS	EMS	1	1	1	17	D	11	D11	1	5	1	7	33	4	16640	13371	6785	6107	0.0115762822896381	55	5.63602527184981	0.105535680510409	5.28540651739068	0.132656492020237	0.937559076104686	0.013477458790086	0.0132823341742044	0.854699876642498	0.0147017082900683	0.0147006492172194	0.937464791000141	0.0131849585688878	0.013187383225924	5.6360608659002	0.105779519285023	0.997165987886594	0.0513056459762783	0.051230934007	-0.00283803552913945	0.0513883618905255	0.0512403913795721	0.251726289711674	0.103000806573655	5.64885926247994	0.283942448854729	1.01345069084009	0.115474480344392	0.0593156050513836	0.495418323003509	1.02276045970872	0.993533080442125	0.122453394784562	0.119728323110414	1.01090321009059	1.03599328869728	NO	NO
1584	5	A	EMS	EMS	1	1	1	17	D	12	D12	1	5	1	7	33	4	18251	13524	6131	5248	-0.226566259588063	56	5.66260627415621	0.103732299228245	5.29093567055716	0.133665369186699	0.933679817034967	0.0135764900479883	0.0139735271723257	0.781632530105106	0.0268511140574607	0.0268446637879895	0.933472014832537	0.0134893911551628	0.0136872478407984	5.66252227810525	0.103793383265537	0.981875861065523	0.0510751109491634	0.0515213921563662	-0.0182903930399511	0.0519245054065358	0.0523285675178525	0.220502766982307	0.106870082597376	5.67532067468499	0.252718926125362	0.9976599542958	0.119343756368113	0.0594186045127189	0.479627586459219	0.990161461615021	0.998187168490583	0.122666030796461	0.12388487691329	1.04599827759911	1.03779225459488	NO	NO
1585	5	A	EMS	EMS	1	1	1	17	E	1	E01	2	5	1	7	34	1	18195	13089	5186	4373	-0.287409802918324	56	5.68898901537633	0.0977417261160126	5.35899452693718	0.147823006381403	0.941286531431057	0.0154165752089482	0.0163868815854873	0.697514335710223	0.0428498271067076	0.042823630328466	0.940856543840392	0.0152788349414147	0.0157964170355308	5.68899666062122	0.098182965496577	1.0105348677717	0.0612982673090336	0.0638448915012869	0.0104797627305679	0.0605564257539206	0.0624662153449327	0.278249808147182	0.125001575674165	5.70284042411115	0.304243536270242	1.02398529041326	0.135666759849718	0.0711169383069123	0.505952922576679	1.04450848839887	1.00302739908404	0.146816516746676	0.140560386418431	1.18679475457889	1.24211277512613	NO	NO
1586	5	A	EMS	EMS	1	1	1	17	E	2	E02	2	5	1	7	34	1	18563	14110	6071	5538	0.243646565109171	56	5.67857209347574	0.079922540577993	5.31348229828888	0.118846089537688	0.93524583615951	0.0137235595690421	0.0141650857897758	0.674464025185379	0.045923835549037	0.0458915919042395	0.93498490689272	0.0134553277183965	0.0136806233924884	5.67874886310875	0.0801087257479937	0.98761329745829	0.0511685409062213	0.0523070283640118	-0.0124640571855486	0.0518801746990622	0.0527137980821328	0.232333587788146	0.107223639183169	5.69259262659868	0.258327315911207	1.00046009174491	0.117888823358722	0.0590243306046429	0.482427723908329	0.995942172040378	1.00122499520792	0.121852076720176	0.122348546071243	1.03302656180422	1.03090595338761	NO	NO
1588	5	A	EMS	EMS	1	1	1	17	E	4	E04	2	5	1	7	34	1	17489	13026	6234	5140	-0.26916036084537	55	5.66300276090605	0.103013819742345	5.30984086582908	0.135893275498008	0.936813028499259	0.0140150742964885	0.0145569707155435	0.760845943890346	0.0310731059189453	0.0310631109546853	0.936431543920206	0.0137167640698168	0.014193079418241	5.66307337806083	0.102836043224612	0.993163321594313	0.0532544716338972	0.0546886057709006	-0.00686015565024845	0.053428054012501	0.0548807684399559	0.243646294506983	0.110844538826743	5.67691714155076	0.269640022630044	1.00615627305487	0.121509723002296	0.0615293765116941	0.488123905218289	1.00770158574119	0.998467958393335	0.127023588924154	0.126052782610961	1.0643025749618	1.07465853325821	NO	NO
1589	5	A	EMS	EMS	1	1	1	17	E	5	E05	2	5	1	7	34	1	16799	12909	5772	5093	-0.0336729418495119	56	5.67000451131637	0.0945922975420377	5.31018545375116	0.124327883566076	0.936170355959967	0.0136062893085471	0.014220596894926	0.775220103910425	0.0283862652539892	0.028378644575872	0.93591258708016	0.0136906072240739	0.0139612754759208	5.66992236910736	0.0945707278952609	0.991165117565789	0.0523294022317835	0.0535144251326379	-0.00887414141137186	0.0528827000637992	0.0538535714946012	0.239588049920514	0.108905744152011	5.68376613259729	0.265581778043574	1.00410544729956	0.119570928327564	0.0603024019656238	0.486073079462979	1.00346778292266	0.999672573140525	0.12449057592782	0.124060361524746	1.04747994837202	1.05322846617839	NO	NO
1590	5	A	EMS	EMS	1	1	1	17	E	6	E06	2	5	1	7	34	1	11420	10082	5006	4634	-0.0719399233204725	52	5.53151084874329	0.124154301904601	5.09539777517171	0.141787258744089	0.919859265447418	0.0114554878747803	0.0116881236176699	0.815195590753325	0.0189213539584528	0.0189190963839181	0.919554465509487	0.0114461872907026	0.0114713356975297	5.53155109147627	0.124140761376451	0.932161462124222	0.0386344525584268	0.0391430815239693	-0.0702492366841166	0.0415326617627056	0.0417122818787435	0.111667485126765	0.0905295017570859	5.5453948549662	0.137661213249826	0.943547959420562	0.101194685932639	0.0449067392832846	0.425515591583981	0.878450597917388	0.975335545906963	0.0927071833656558	0.105534885610465	0.8910636336381	0.78433121392692	NO	NO
1591	5	A	EMS	EMS	1	1	1	17	E	7	E07	2	5	1	7	34	1	16536	12768	5472	4966	0.0554426535480506	56	5.66741932657099	0.0867781793589323	5.30192587954043	0.116904793373466	0.934997781756037	0.01320160595449	0.0134813349437079	0.790070997761254	0.0255719183006826	0.0255663464647549	0.93479378774626	0.0130604389941418	0.0132984832946907	5.66739724103387	0.0867511942151636	0.986884753218592	0.0499445352878611	0.0507044351142619	-0.013202011268116	0.0504609126045136	0.0511792979465237	0.230839036162104	0.104093957366438	5.6812410045238	0.256832764285165	0.999712361648622	0.114759141541991	0.0573715591654821	0.481679993812041	0.994398529543707	0.999228448378906	0.118440032396378	0.119107207902576	1.0056589425595	1.00203901158979	NO	NO
1593	5	A	SHAM	SHAM	1	1	1	17	E	9	E09	2	5	1	7	34	1	17908	12072	6068	4859	-0.417115013571881	56	5.6718630906665	0.110286513194154	5.32524260416451	0.152834732618326	0.938529885232732	0.0148902397833471	0.0160513984258895	0.733978841212287	0.0360641716400118	0.0360485485153112	0.938346617775566	0.0150105218320682	0.0155075559391341	5.67175618678114	0.110340187025793	1.000607744456	0.0588001215014635	0.060516480649583	0.000607559854129469	0.0587228770631037	0.0602939804133569	0.25862217801383	0.120833448249224	5.68559995027107	0.28461590613689	1.01379674115534	0.131498632424777	0.0675922126273413	0.495764373318759	1.02347485916283	0.999995108795555	0.139539938774085	0.136339390777243	1.15115558472666	1.18055069301686	NO	NO
1595	5	A	EMS	EMS	1	1	1	17	E	11	E11	2	5	1	7	34	1	17484	13534	5740	5160	0.142008327741179	56	5.67602427886326	0.0839391308376621	5.32261514947531	0.120885031681263	0.937411590930778	0.0129934574948184	0.013365671123213	0.742154676126687	0.034400295913321	0.0343867359951059	0.937228961681065	0.0127455692361131	0.0130557414842983	5.67599681030823	0.0842102680617	0.996249564879794	0.0495430266299796	0.0505586743960118	-0.00375748563589292	0.0497740081644936	0.0506464430337677	0.249882103656184	0.101836848350536	5.68984057379816	0.275875831779244	1.00932379104936	0.112502032526089	0.0573244675746835	0.491291423212779	1.01424073056034	1.00074095845477	0.118342814722309	0.11668118934341	0.985175318589101	1.00121652024069	NO	NO
1596	5	A	EMS	EMS	1	1	1	17	E	12	E12	2	5	1	7	34	1	18474	13618	5855	5055	-0.18967597013384	56	5.67673018025197	0.0981619032736005	5.31761001238281	0.128757389389488	0.935765692387604	0.0136325944363122	0.0139113319532933	0.768088048541147	0.0295377159953398	0.029529130166792	0.935582055594297	0.0134915135095123	0.013593795053454	5.67681920997295	0.0981140432155183	0.989896651952868	0.0516623271961562	0.0521145716297382	-0.0101547332695218	0.0521978582922965	0.0524602302888497	0.237003292607197	0.106331426583056	5.69066297346288	0.262997020730257	1.00280357726448	0.116996610758609	0.0588517993209837	0.484771209427899	1.00078015282556	1.00088560381311	0.121495896565353	0.121401185087781	1.0250277004286	1.0278925600014	NO	NO
1598	5	A	EMS	EMS	1	1	1	17	F	2	F02	2	5	1	7	34	2	17830	13719	5752	5144	-0.114459050842293	56	5.67279217361002	0.0925678216814128	5.32589006644285	0.126446035146496	0.937657096708047	0.0137395154384801	0.0138487723005426	0.796221045158554	0.0249323520448109	0.0249271878031356	0.937563634819833	0.0136321133638	0.0136467042361375	5.67285451696398	0.0928169080275956	0.997550595201556	0.0528671782903454	0.0528163181638146	-0.00245241019709011	0.05323729055608	0.0529153215680155	0.252499251517015	0.106106205042743	5.68452200808852	0.275273876586068	1.00901716212454	0.115064512664701	0.0585948757403647	0.490984794287959	1.01360771412645	0.99980551808929	0.120965493737636	0.119341528336617	1.00763738235394	1.02340518935081	NO	NO
1599	5	A	EMS	EMS	1	1	1	17	F	3	F03	2	5	1	7	34	2	16197	11513	6861	3819	-1.00574022084365	57	5.70252617410385	0.129214424031109	5.36212795786003	0.171801249345217	0.93925444569021	0.0162075749678004	0.0175620416208853	0.733597562965696	0.0360641716400069	0.0360485485153081	0.938697695638363	0.0153353705731817	0.0168146674337166	5.70262245238773	0.129385878937359	1.00198461521275	0.06020475316737	0.0650319042748018	0.00198264846570711	0.0603829240240413	0.0650167158357284	0.261367608062773	0.129493405324273	5.71428994351227	0.284142233131827	1.0135533239853	0.138451712946231	0.0711324957778191	0.495520956148719	1.02297233948366	1.00504116429779	0.146848634182301	0.143550933406882	1.21204486643224	1.24238449848518	NO	NO
1600	5	A	EMS	EMS	1	1	1	17	F	4	F04	2	5	1	7	34	2	17997	13806	6039	5081	-0.253736892805505	56	5.67170589204296	0.0972407368903935	5.34799899646967	0.126307132173513	0.941434331613291	0.013956515410414	0.014270067186038	0.812357784409751	0.0227579761116713	0.0227540483536336	0.941110789482054	0.0139128078286588	0.0140944159306506	5.67155340072648	0.0971634964394904	1.0115513573343	0.0561729518890989	0.0561147066386461	0.0114851497764815	0.0553464198913471	0.0554099182947859	0.280238009906387	0.109648467445901	5.68322089185102	0.30301263497544	1.02334044507043	0.118606775067859	0.0620975580917681	0.505308077233849	1.04317724510678	0.999576675067471	0.128196564623784	0.122890491740607	1.03760237647047	1.08458226754716	NO	NO
1603	5	A	EMS	EMS	1	1	1	17	F	7	F07	2	5	1	7	34	2	16553	13067	5825	5316	0.189843287533864	55	5.65660075061174	0.0862301082604825	5.2888068302384	0.120267442015042	0.934124343609819	0.0129382702068563	0.0133668024259477	0.796709637979823	0.0242928061725295	0.0242880291415144	0.934137217291376	0.0130378127665848	0.0132015920465259	5.65646264084969	0.0863249025816577	0.984390191472168	0.0491547469817871	0.0499740505959858	-0.0157329246692132	0.0499725229674211	0.0506304025288994	0.225704653075143	0.10312262445979	5.66813013197423	0.248479278144196	0.995553596033559	0.112080932081749	0.0555665230810152	0.477521228196978	0.985813015373589	0.996922480928455	0.114713647138061	0.116364508633099	0.982501485545171	0.970512649045828	NO	NO
1604	5	A	EMS	EMS	1	1	1	17	F	8	F08	2	5	1	7	34	2	17503	13651	5901	5333	0.170231213061244	56	5.67006207422197	0.0864678666272757	5.31240587235239	0.118382302108329	0.936769058973546	0.012648831242407	0.0128178250892943	0.782345543685896	0.0272348897183527	0.0272281589849686	0.93643785704947	0.0126971109118616	0.0126033037003033	5.67022250335418	0.0866540326130721	0.993187679589935	0.0490424446569322	0.0485934782800578	-0.00683563018751439	0.0495035828800457	0.0488032184510025	0.243695662818864	0.0984858858069642	5.68188999447872	0.266470287887917	1.00455374262053	0.107444193428923	0.0542347740562845	0.486521374783949	1.00439326086175	0.999342594077909	0.111964333716441	0.111474596733532	0.94121444912879	0.947252614006904	NO	NO
1605	5	A	EMS	EMS	1	1	1	17	F	9	F09	2	5	1	7	34	2	16649	11194	5014	3894	-0.405732539645918	56	5.6786085057287	0.0946599955333624	5.33525324259913	0.141384779705632	0.938873332583621	0.0148143411669755	0.0153707265422908	0.748614722074089	0.0335044422093186	0.0334919138688358	0.938480807605247	0.0146046847681124	0.0149680175021555	5.67842824874259	0.0948762678497209	1.00113356908052	0.0570144622015151	0.0588681460150352	0.00113292707569109	0.0570982715626164	0.0584474211076655	0.25967154292812	0.117418933292448	5.69009573986713	0.282446167997173	1.01268267319955	0.126377240914406	0.0648189499524604	0.494650305362969	1.02117493483282	1.00078583759209	0.133814709656481	0.131039947311661	1.10641074681466	1.1321134981761	NO	NO
1608	5	A	SHAM	SHAM	1	1	1	17	F	12	F12	2	5	1	7	34	2	16690	12269	4862	4262	-0.133498048506916	56	5.67086020181994	0.0851520119582979	5.30407563499052	0.127030976208664	0.934748756822226	0.0139808407128842	0.0144362218789137	0.691753377627932	0.0428498271067076	0.042823630328466	0.934304356115719	0.0137957916027592	0.0139539318266826	5.67095331944079	0.0850454309905467	0.985024000753567	0.0525974363602566	0.0528353895024049	-0.0150892719549509	0.0533071666091645	0.053496956481673	0.227011678849084	0.108884656246333	5.68262081056533	0.249786303918137	0.996202005711913	0.117842963868292	0.0584995842919304	0.478169637875332	0.987151617015718	0.999471131526628	0.120768770441218	0.122340649966534	1.03295989255346	1.02174084990822	NO	NO
1609	5	A	EMS	EMS	1	1	1	17	G	1	G01	2	5	1	7	34	3	19117	13832	6161	5557	0.0418616143879333	56	5.68652365979846	0.0818705922261351	5.37585557540664	0.121129690363692	0.94448767594758	0.0137448678110242	0.013933629271389	0.671684367598506	0.0479736522117525	0.0479368996214291	0.94442721660355	0.0135279416398512	0.0134048866061978	5.6863930476375	0.0820456483963671	1.02499742509938	0.0558113149211277	0.054581617648619	0.0246901004890543	0.0543135525608472	0.0533154170207049	0.306172480971955	0.103922377604932	5.69808227997596	0.326945270688726	1.03602171729792	0.109506367121511	0.0587216442934529	0.517989349461339	1.0693569466052	1.00219052682715	0.121227199568068	0.113364578546872	0.957172149299329	1.02561930096787	NO	NO
1610	NULL	A	NULL	NULL	1	1	1	17	G	2	G02	2	5	1	7	34	3	18220	14000	6158	5951	0.0186998535230929	55	5.66329187423307	0.103156892114958	2.94101424370557	0.193478649716102	0.518139527316796	0.0319921823587942	0.0344700187679955	0.426190000814841	0.0162360564392431	0.0162346300051276	0.517807430402842	0.0318243775198828	0.0344340682109214	5.66328866186813	0.10349967391668	0.518465660160856	0.00461357796620586	0.0048716102485002	-0.656881482703769	0.00888951223018558	0.00937884943671238	-3.02999565898398	0.260744178391437	5.67497789420659	-3.00922286926721	0.518857827391898	0.266328167908015	0.0050803838195125	0.000825459555316987	0.0017041101531099	0.99812687954926	0.0104881379018042	6.15461264793472	51.9652954374352	0.0887328644201101	NO	YES
1611	5	A	EMS	EMS	1	1	1	17	G	3	G03	2	5	1	7	34	3	17745	13217	5936	4996	-0.290024659156738	56	5.67442800680554	0.104143085506205	5.32968968388736	0.139551384893654	0.938481856176967	0.0139028364688368	0.0142174217736689	0.784665342672516	0.0271069636128917	0.027100327252642	0.938003878171085	0.0138911707994132	0.0139119850013607	5.67462538882448	0.104305225955558	0.999267216742713	0.054387029028029	0.054083883099313	-0.000733051954841705	0.0545294328794578	0.0540569089536768	0.255941953495397	0.108279284605469	5.68631462116294	0.276714743212168	1.00975143068827	0.113863274122047	0.058066769268113	0.491719062851689	1.01512356612247	1.00012080659394	0.119875250617315	0.118089318993164	0.99706459212255	1.01418139806525	NO	NO
1613	5	A	EMS	EMS	1	1	1	17	G	5	G05	2	5	1	7	34	3	16870	12958	5480	4927	0.0433167529007457	56	5.67646039945678	0.0891223114373998	5.32218620436993	0.124403832177093	0.936831477678962	0.0134573446900575	0.0135501828303506	0.778602791030558	0.0278745336906685	0.0278673176465867	0.936756049161439	0.0135054157823153	0.0133134771810069	5.67664520860317	0.0892990155605237	0.994416931151955	0.0521695273593939	0.0515205333224633	-0.00559871243022829	0.0524723344721511	0.0516321459142189	0.246183926187497	0.104158740520201	5.68833444094163	0.266956715904268	1.0047993373806	0.10974273003678	0.0554219622248179	0.486766969544019	1.00490027604073	1.00047605668488	0.114415210199266	0.113857278107294	0.961332163858136	0.967987780982879	NO	NO
1614	5	A	EMS	EMS	1	1	1	17	G	6	G06	2	5	1	7	34	3	17049	13541	5614	5156	0.148381067829309	55	5.66954930942923	0.0854567314470481	5.31658568280197	0.119403358970431	0.936885172387836	0.0134640357360292	0.0136485216506678	0.752734383339191	0.0324806750939404	0.0324692600102444	0.936562345563782	0.0135055192146133	0.013378000939091	5.66958446736927	0.0854890422105883	0.993668244080231	0.0521378628913777	0.0516970923365124	-0.00635188653624319	0.0523624500155457	0.0518388745446912	0.244669163535554	0.104674125204856	5.68127369970773	0.265441953252325	1.00403493533292	0.110258114721435	0.0555979588076454	0.486002567496339	1.00332221533247	0.999234198875652	0.114778544249708	0.114398487839396	0.965901764778801	0.971061698520852	NO	YES
1615	5	A	EMS	EMS	1	1	1	17	G	7	G07	2	5	1	7	34	3	17493	13466	5537	4967	-0.0161460591489226	56	5.66696327842256	0.0866945689279273	5.31086317427254	0.126623777159915	0.936411366769694	0.0137525084043296	0.0139111787395688	0.72188132511016	0.0378562611260204	0.037838192767844	0.936310655024623	0.0133269059590134	0.0135126072245815	5.66723273875024	0.0867134801904584	0.992697123163118	0.0517473787652868	0.0520457575657149	-0.00732967338288522	0.0519049762008637	0.0522651907021504	0.242700942563591	0.105587703627328	5.6789219710887	0.263473732280362	1.00304343054324	0.111171693143907	0.0559484059836418	0.485011062706659	1.0012753150718	0.998820571969641	0.115502020750643	0.115354906899268	0.973977106291139	0.977182531682053	NO	NO
1616	5	A	SHAM	SHAM	1	1	1	17	G	8	G08	2	5	1	7	34	3	16830	13254	5815	5199	0.0273738061284314	55	5.65533920155521	0.0900335490979352	5.30062156685937	0.124142371204627	0.936611323232168	0.0132553989685579	0.0133526299327005	0.826711857687179	0.0194328689452909	0.0194304233132067	0.936614565840598	0.0132360307728827	0.0132322265399948	5.65546853350883	0.0901280163853212	0.993869969873022	0.0512060599974153	0.0508645322822273	-0.0061488958996741	0.051317719758007	0.0511456791134818	0.245077526150287	0.102946344166127	5.66715776584729	0.265850315867058	1.00424089535935	0.108530333682706	0.0547490733582814	0.486208527522769	1.00374740705738	0.996751459157771	0.113026072788483	0.112604099391732	0.950751188918643	0.956235252298951	NO	NO
1618	5	A	EMS	EMS	1	1	1	17	G	10	G10	2	5	1	7	34	3	18377	14320	6349	5575	-0.139288318248197	55	5.65980214715672	0.097161432226468	5.21371427394482	0.135185042441817	0.920983153039757	0.0146239612188069	0.0148967000924993	0.767563102180575	0.0271069636128984	0.027100327252642	0.92062125974504	0.0143243244709805	0.0146399170260621	5.66005659068833	0.0970412096341427	0.935783602290888	0.0486955426201047	0.0498782788357705	-0.0663710233676952	0.0520890692943895	0.0531032094312697	0.120009819554367	0.114399347339966	5.67174582302679	0.140782609271138	0.944935292258757	0.119983336856544	0.0534109565407816	0.426902924422176	0.881314660681073	0.997558416168201	0.110263613452879	0.125112650875078	1.05636475235624	0.932863998794551	NO	NO
1619	5	A	EMS	EMS	1	1	1	17	G	11	G11	2	5	1	7	34	3	16963	12841	5672	5082	0.0525806674932223	56	5.67185661755787	0.0862731590288894	5.3318603624992	0.13178796490635	0.938996578872362	0.013928248879464	0.014445805678492	0.678523168309916	0.045923835549037	0.0458915919042443	0.938818498857257	0.0138927904422052	0.0138671139950189	5.67186744722443	0.0865235353452702	1.00245926097638	0.0545682336156268	0.0541989699970837	0.00245624183623719	0.0544852811597486	0.0540295972411084	0.262312290058205	0.107820649481146	5.68355667956289	0.283085079774975	1.01301047607674	0.113404638997724	0.0582024703204272	0.494978108240159	1.02185166358063	0.999635734106517	0.120155397039447	0.117585948452063	0.99281447917814	1.01655152274568	NO	NO
1620	5	A	EMS	EMS	1	1	1	17	G	12	G12	2	5	1	7	34	3	16560	11603	5096	4125	-0.430205470764017	56	5.69558585964483	0.105479472911326	5.36958132757755	0.15221195362087	0.941661902657058	0.0149933203697943	0.0159544648390901	0.710005926629196	0.0406728968251052	0.04065049087897	0.941241858960731	0.0146695372184083	0.0152885506942937	5.69541539759527	0.105711158612703	1.01207617111078	0.0583417291749273	0.0614418892037322	0.0120038359288192	0.0577893416749894	0.0603154212743641	0.281262973663403	0.119934821704432	5.70710462993373	0.302035763380173	1.02282924559573	0.125518811221011	0.0656522466393273	0.504796877759149	1.04212190543631	1.00377739644628	0.13553499908253	0.130056760514774	1.09810939703149	1.14666767450693	NO	NO
1621	5	A	EMS	EMS	1	1	1	17	H	1	H01	2	5	1	7	34	4	21240	15273	7565	6236	-0.54114091150022	55	5.66748936947315	0.126769768720859	5.31076657344674	0.172085199706353	0.936132045841556	0.0168848801018598	0.017103224712548	0.707070187375893	0.0404168130776673	0.040394827414319	0.93550801640909	0.0161663671750089	0.0162597326460904	5.66750878972437	0.126879019344894	0.989612964335357	0.0619390676085634	0.0620512367433737	-0.0104413574082848	0.0625372623324864	0.062512171434018	0.236424305933928	0.126678922533414	5.67556630966194	0.255500523500331	0.999046777720537	0.127535644478836	0.0636740330009692	0.481014409883956	0.993024472726155	0.998230371279673	0.131451099484503	0.132374481289096	1.1176786293567	1.11211663096328	NO	NO
1623	5	A	SHAM	SHAM	1	1	1	17	H	3	H03	2	5	1	7	34	4	18523	13644	6277	5378	-0.313592743847843	56	5.67539885482298	0.113336301296239	5.33609232904669	0.153253478859804	0.939218277194026	0.0153662010213988	0.0155736386192408	0.746888244730521	0.0338883728497886	0.0338754090658037	0.938681713243727	0.015170524689042	0.0150723861323112	5.67521208516418	0.113498875849213	1.00192185268956	0.0591061548332912	0.0590373616033497	0.00192000828818471	0.059259965978744	0.05875579941802	0.261242625704614	0.117571592345421	5.68326960510175	0.280318843271017	1.01159272703131	0.118428314290843	0.0606128610317615	0.493560359194729	1.01892480843998	0.99958524285502	0.125131499451356	0.122807393062633	1.03690074866734	1.05865087582346	NO	NO
1624	5	A	EMS	EMS	1	1	1	17	H	4	H04	2	5	1	7	34	4	16920	13223	6673	5984	0.413518069216546	55	5.64804320083194	0.0888274488390365	5.28859906962202	0.13091717252624	0.93580091544728	0.0137493537015839	0.0144477768720522	0.737892210314657	0.0350402251001677	0.0350258946567208	0.935367616464147	0.0135628111898341	0.0140911806885029	5.64790647392859	0.0889505372719179	0.98907546050457	0.0520043453941829	0.0535973565366474	-0.0109846504685424	0.0523982525604621	0.054137758394722	0.235326377903159	0.109540347302817	5.65596399386616	0.254402595469562	0.998498921925493	0.110397069248239	0.055056867355987	0.480466554088912	0.991893458351483	0.994782675330556	0.113661494443218	0.114590426508228	0.967522362239966	0.961611114445987	NO	NO
1625	5	A	EMS	EMS	1	1	1	17	H	5	H05	2	5	1	7	34	4	12723	7467	3490	2283	-0.640503218052136	57	5.69705489227257	0.151581257184048	5.38331977225338	0.216181963493421	0.942869664211876	0.0176635760074513	0.0192664753058712	0.668101235289827	0.0482299072271083	0.0481925630860773	0.941833922494059	0.0154569466513257	0.0175004105989763	5.69700356657763	0.151796489247561	1.01445356029623	0.0627318341609027	0.0715690524840996	0.0143501032835212	0.061679122334218	0.0694583931404363	0.285892912453427	0.139057764604202	5.7050610865152	0.30496913001983	1.02436578694431	0.139914486549624	0.0733968468574493	0.506333419107729	1.04529399993315	1.00341797379238	0.151523246814923	0.144957540007513	1.22392128039154	1.28193315553284	NO	NO
1626	5	A	EMS	EMS	1	1	1	17	H	6	H06	2	5	1	7	34	4	16584	12230	5624	4811	-0.133808560359067	56	5.66928247043244	0.0985574169509564	5.35254910091623	0.139404276289011	0.943186152225179	0.0142932597327875	0.0144822995241896	0.764122235427362	0.0315849347305778	0.0315744378839782	0.942897665146519	0.0140613102202047	0.014101796377988	5.66916526494509	0.0989075393738635	1.01875269565587	0.056582362990379	0.0571064537237966	0.0185790316120044	0.0559364970240963	0.0559098436088875	0.294211383516042	0.1100379527176	5.67722278488266	0.313287601082445	1.02874772077538	0.110894674663021	0.0586594622176027	0.510715352938799	1.05434023107032	0.998521715576326	0.121098828521764	0.114857448244036	0.969776909225005	1.02453324253178	NO	NO
1628	5	A	EMS	EMS	1	1	1	17	H	8	H08	2	5	1	7	34	4	17978	12626	5583	4732	-0.293264509678431	57	5.68826271781759	0.103723041599702	5.33223136291183	0.140662604671472	0.936755362255762	0.0147497815069433	0.015166885436116	0.746173292755215	0.0335044422093196	0.0334919138688358	0.936034414614559	0.0145573619389147	0.0147500115179349	5.68805739318005	0.103719524782561	0.99163347712342	0.0559588935206791	0.056752629363155	-0.00840171869216242	0.0565681343995161	0.0569862551312998	0.240540741702014	0.115385745656781	5.69611491311762	0.259616959268417	1.00110620423342	0.116242467602202	0.058275142342614	0.483073836396839	0.997276031276277	1.00184450226461	0.120305423930598	0.120634027247838	1.01855034984941	1.01782079627322	YES	NO
1629	5	A	EMS	EMS	1	1	1	17	H	9	H09	2	5	1	7	34	4	18247	12969	5673	4712	-0.344874763689015	56	5.68351081227182	0.110988492356015	5.33330114028761	0.145922802095128	0.937354462953965	0.0148723742847506	0.0151627846236685	0.78692701408474	0.0264673463001817	0.0264611685910275	0.937079962181776	0.014723737281448	0.0148562511761183	5.68359002152109	0.110925883879307	0.995671430101255	0.0568104970489746	0.0572379992442789	-0.00433796553803563	0.0573526881124341	0.0574343013168017	0.24871692812034	0.115424963416815	5.69164754145866	0.267793145686743	1.00522192548472	0.116281685362236	0.0587733861517127	0.487189557648139	1.005772683022	1.00105877167379	0.121334017431443	0.120637614721127	1.01858063999438	1.02652301286384	NO	NO
1630	5	A	EMS	PETITE	1	1	1	17	H	10	H10	2	5	1	7	34	4	8653	7740	3554	3329	0.0198384485461318	51	5.49816714399964	0.106273185925433	5.21658019843543	0.1250373290116	0.947357994568004	0.0115854146450735	0.011491219216413	0.894643362122809	0.00958767368553448	0.00958737992427445	0.947238217026788	0.0115488324674801	0.0114515376300293	5.49814092392493	0.106232391545643	1.03667055337722	0.0483864529664798	0.0486134978333887	0.0360141867544774	0.0467888396796763	0.046512976817605	0.328154513584486	0.0905467499404241	5.5061984438625	0.347230731150889	1.0470106644516	0.0914034718858455	0.0500185839421261	0.528978296615019	1.0920429477496	0.968441599845181	0.103260270222718	0.0945569681444393	0.798373685944769	0.873613566434919	NO	NO
1631	5	A	EMS	EMS	1	1	1	17	H	11	H11	2	5	1	7	34	4	18454	13205	5552	4772	-0.318024288008204	56	5.67386102086504	0.098431074147783	5.30894411992061	0.144471148979889	0.934752604639086	0.0150753805118813	0.015737453972376	0.714150501991584	0.0388804205524704	0.0388608466264336	0.9348251023015	0.0149114709895006	0.0152171009428645	5.67377281153106	0.0986108298436391	0.98700404932841	0.0565902256096677	0.0575453827815086	-0.013081137003402	0.0574881084720262	0.0582613016425572	0.231083915801238	0.118109193563447	5.68183033146863	0.250160133367641	0.9963876167556	0.118965915508868	0.0590791211441067	0.478355248919019	0.987534799525435	0.999332100423979	0.121965188397172	0.123504699232658	1.04278832002373	1.03186291287777	NO	NO
1634	5	B	EMS	EMS	1	1	1	18	A	2	A02	1	5	2	8	35	1	19700	14379	6227	5432	-0.246118212083099	56	5.69268744303376	0.107166532848706	5.39347253524358	0.160262683581156	0.946355895606575	0.0179802235748263	0.0180310344293283	0.742511130302719	0.0358081780079644	0.0357928850506675	0.946304553877309	0.0179131772717674	0.0176146844257722	5.69244616289467	0.107339352873873	1.032764873429	0.0747048085684652	0.0734229013096153	0.0322395488474739	0.072505413427635	0.0706966302124564	0.3208532650958	0.13775850771193	5.69922418755596	0.281419923924371	1.01215658209742	0.117539585933642	0.0602242757707652	0.494124214260839	1.02008885231935	1.00239136790016	0.12432928923482	0.121880842979644	1.02907760015184	1.0518639312727	NO	NO
1635	5	B	EMS	EMS	1	1	1	18	A	3	A03	1	5	2	8	35	1	16786	12430	5637	4921	-0.225152883706346	56	5.67952056044364	0.115741776521368	5.38234669291096	0.164872176722331	0.945883572175567	0.0173131786765027	0.0176405998885625	0.812270708136049	0.0235253772950655	0.02352103874757	0.945423038717136	0.0170217216557724	0.017419348549719	5.67942898791365	0.115595133776521	1.02910341736185	0.0698968274695817	0.0730334831774912	0.0286879545830435	0.0684083002551104	0.0700894028127675	0.313959813195796	0.137975726637453	5.68620701257494	0.274526472024367	1.0086366997688	0.117756804859164	0.0599210830926587	0.490604331932219	1.01282227314498	1.00010188017235	0.12370336671956	0.122137289038323	1.03124285342858	1.04656843475996	NO	NO
1636	5	B	EMS	EMS	1	1	1	18	A	4	A04	1	5	2	8	35	1	18272	12910	5505	4755	-0.377058592301843	57	5.70590816534947	0.11554389532371	5.38687334968418	0.172218402064213	0.94293363800714	0.0182384603954458	0.0187340699001289	0.686743652558697	0.044899072684734	0.0448689380456537	0.941891668267271	0.0174901884447729	0.0180291185482321	5.70577457213141	0.114783478303565	1.01468602403744	0.0703990134812901	0.0730964518725031	0.0145792287158187	0.0695231767614989	0.0713208802950529	0.286344484591055	0.141961362043007	5.7125525967927	0.246911143419627	0.994776768895212	0.121742440264718	0.0602618499003889	0.476744401058631	0.984209303834797	1.00473559615423	0.124406858699458	0.126402847661294	1.06725828229928	1.05252019274192	NO	NO
1637	5	B	EMS	EMS	1	1	1	18	A	5	A05	1	5	2	8	35	1	16770	12217	5756	4916	-0.22667156453117	56	5.67417426507419	0.111392034781169	5.37590948586016	0.159863867784874	0.945293486656946	0.0176954330576263	0.0180564344385321	0.731943207989777	0.0376002337433286	0.0375825293031939	0.944971548827707	0.0176018030069679	0.0175513400812869	5.67404762413405	0.1112391358822	1.02723786337569	0.0719145715438209	0.0730805856669428	0.0268735139880432	0.0705340616476845	0.0704107153832711	0.310429160952565	0.138553033248049	5.68082564879534	0.270995819781136	1.00684327923103	0.118334111469761	0.0600026253483884	0.488810911394449	1.00911986746378	0.999155394752111	0.123871705658762	0.122752221666281	1.03643491952826	1.04799263383216	NO	NO
1639	5	B	SHAM	SHAM	1	1	1	18	A	7	A07	1	5	2	8	35	1	17941	13296	6187	5352	-0.25856582703269	56	5.67920614992539	0.112390812409744	5.374454134503	0.165397442665161	0.944564138391487	0.0180764918745549	0.0183810295793892	0.755012298748266	0.0333764675271934	0.0333640821365082	0.944370036947837	0.0179936223114954	0.0179753722098175	5.67909775386138	0.112297549789965	1.02476263077889	0.073812377065989	0.0741379420704309	0.0244610057406603	0.0719966075272812	0.0717434029275602	0.305725337029849	0.141220384707875	5.68587577852267	0.26629199585842	1.0044637538955	0.121001462929587	0.0610672094809705	0.486431386058919	1.00420748470954	1.0000436220404	0.126069473698985	0.125541260763905	1.05998363802368	1.06658642572981	NO	NO
1640	5	B	EMS	EMS	1	1	1	18	A	8	A08	1	5	2	8	35	1	18018	13015	5701	4853	-0.284166430315151	56	5.67034977436176	0.103667674342457	5.36103429961472	0.150112292361457	0.943922251324016	0.0166836501747217	0.0172456600774098	0.749586246375158	0.0342723134695393	0.0342589042627848	0.943683543619625	0.0164479908532775	0.0168605425282701	5.67027649907529	0.103729440016467	1.0219518868592	0.067206046251828	0.0696208170292166	0.0217144132361528	0.065789921419696	0.0673702399904038	0.300356955776537	0.133329864438134	5.67705452373658	0.260923614605108	1.00176169010673	0.113110942659846	0.0567793762627661	0.483729322270149	0.998629241284851	0.99849212145705	0.11721750745192	0.117378404923439	0.991062125066182	0.991696075487834	NO	NO
1641	5	B	EMS	EMS	1	1	1	18	A	9	A09	1	5	2	8	35	1	17534	12844	5781	5312	0.140392653665238	57	5.68900679050073	0.0834390195998163	5.45412119490991	0.139268602060813	0.958134354511906	0.0167828064198143	0.01673109992967	0.66698633240479	0.0511773026169109	0.0511326929295171	0.958050447045505	0.0166797071166352	0.0162112485215699	5.68900894647552	0.0832931197304649	1.08403971997057	0.0758703207188667	0.0737135551191706	0.0806945440397105	0.0704031251913016	0.0678557619408822	0.412706189303249	0.12616620123702	5.69578697113681	0.37327284813182	1.06144883712777	0.105947279458732	0.0595070549210518	0.543416469291189	1.12184966146602	1.00178682314902	0.122848631189073	0.109505431439482	0.924588178374805	1.03933710993836	NO	NO
1642	5	B	EMS	EMS	1	1	1	18	A	10	A10	1	5	2	8	35	1	20673	14767	6758	5749	-0.610918191621675	57	5.69431820656184	0.117680799812136	5.44014840093159	0.174403387041391	0.952706138427209	0.0184393576174044	0.0194412112309261	0.613096151998784	0.0596401490238244	0.0595695872628858	0.951766355386977	0.017665404772554	0.0179544226675278	5.69456539402854	0.11759540464549	1.05602240452913	0.0772176860967687	0.077569513887942	0.0545094014691688	0.072969602053035	0.0732824375877418	0.363564570546684	0.139453260714625	5.70134341868983	0.324131229375255	1.03451483827347	0.119234338936337	0.063758495732313	0.516482470436889	1.06624608814032	1.00276410266638	0.131625467564823	0.123447550268996	1.04230579367308	1.11359183841908	NO	NO
1644	5	B	EMS	EMS	1	1	1	18	A	12	A12	1	5	2	8	35	1	22020	16925	8927	8220	0.507761994428537	52	5.5716581803271	0.0910019801451206	5.28054991689384	0.162933794111527	0.94774285924956	0.0188818241566028	0.018375966321437	0.31976167205598	0.112709927075374	0.112236260980301	0.947569254560639	0.0159993099054636	0.0158149124966676	5.57170307555972	0.0918754079554384	1.03806220469321	0.0675079343956503	0.0668279248148744	0.0373557103945493	0.0651763352534128	0.0639620188234296	0.330743228208405	0.124150852724021	5.57848110022101	0.291309887036976	1.01724908692713	0.103931930945733	0.0537813354610441	0.499216719090549	1.03060201329638	0.98115482332933	0.111028237806007	0.107731438880934	0.909609811305729	0.9393329554095	NO	NO
1645	5	B	EMS	EMS	1	1	1	18	B	1	B01	1	5	2	8	35	2	18000	13342	6155	5316	-0.166280410748609	56	5.67270867433752	0.110064837586896	5.3558488487731	0.170312217400242	0.942505846977551	0.0181660804139767	0.0186021268960636	0.703790020463517	0.0420814535380511	0.0420566399345246	0.94229311279451	0.0179582471141402	0.0180242181581687	5.6731407961668	0.110081038174425	1.0163050003219	0.072230521980344	0.0737288595896667	0.0161735012710896	0.0710937393360485	0.0716525567785181	0.289483782131399	0.142740757682834	5.68238679619816	0.247501359679166	0.995069008987447	0.126640426789624	0.0627233361660925	0.477036641150866	0.984812615414529	0.999429972594482	0.129488444720369	0.131485363503253	1.11017153328698	1.09551196951433	NO	NO
1646	5	B	EMS	EMS	1	1	1	18	B	2	B02	1	5	2	8	35	2	18134	13974	6182	5564	-0.0502361748816669	56	5.67436872226242	0.100473689310504	5.36277360289937	0.147592103704347	0.943507150071613	0.0164687242400394	0.0164253928456113	0.783884901602846	0.0281303976321657	0.0281229811112303	0.943254794114916	0.0164035500993034	0.0161612916453082	5.6744560988035	0.100790667127231	1.0202040761672	0.066339510498572	0.0662924943399898	0.0200026819540881	0.0652767793231945	0.0644125481298806	0.297004133244432	0.1273822144378	5.68370209883486	0.255021710792199	0.998807780705526	0.11128188354459	0.0555325094511728	0.480775412868945	0.992531078183419	0.999661310749609	0.114643428104815	0.115506134391923	0.975253966718208	0.969918574481294	NO	NO
1647	5	B	EMS	EMS	1	1	1	18	B	3	B03	1	5	2	8	35	2	17808	13523	6080	5429	-0.0929873973417465	56	5.68251330307027	0.110831988302679	5.3874378808563	0.154866027238492	0.946439461015058	0.0176300475077464	0.0172371882213205	0.78077209020367	0.0291538905367591	0.0291456349698323	0.946234201288094	0.0171727607770911	0.01694013153991	5.68258463193916	0.110802683715139	1.03247172942582	0.0712352151625456	0.0706981191354764	0.0319556647768104	0.0692594233115362	0.0680559345028969	0.320303107185169	0.13271917651729	5.69183063197052	0.278320684732937	1.01057106946171	0.116618845624081	0.0595676113463442	0.492538701625129	1.01681565963172	1.00109097401267	0.122973646180434	0.12093996096104	1.02113344267754	1.04039477512	NO	NO
1650	5	B	EMS	EMS	1	1	1	18	B	6	B06	1	5	2	8	35	2	17631	13639	6151	5619	0.0736048734521608	56	5.66992093868144	0.0965640449086432	5.36466916740628	0.147221269697196	0.94504299919972	0.0160473591161392	0.0162640684149991	0.768860945320025	0.0310731059189453	0.0310631109546853	0.944716463401293	0.0156393847864372	0.015988744114603	5.66990651780968	0.0967842404923383	1.02618675978636	0.0645209370125938	0.0666583739375514	0.0258497572658768	0.0627629326663523	0.0642356501748128	0.308434391887556	0.12662954643143	5.67915251784104	0.266451969435323	1.00454449607117	0.11052921553822	0.0557909834917766	0.486512128234589	1.00437417193299	0.9988611210105	0.115177031761191	0.114675421749969	0.968240003316751	0.974433025124359	NO	NO
1651	5	B	EMS	EMS	1	1	1	18	B	7	B07	1	5	2	8	35	2	17191	13274	5886	5339	-0.0164134004590846	56	5.68036996547246	0.0999158363826523	5.38078991532407	0.150507834094558	0.945920950767552	0.0165663811772407	0.0167498836835943	0.770867866936013	0.0308171976289539	0.0308074474900364	0.945526770675114	0.016520072381603	0.0164485257070731	5.68058356577079	0.10007773253653	1.02953296861919	0.068207265859363	0.068849717572637	0.0291052708866885	0.0663666460713426	0.0661901620521134	0.314770997450482	0.129966237468562	5.68982956580215	0.27278857499825	1.00775313099989	0.113865906575353	0.0578405735327419	0.489720763163309	1.01099820011757	1.0007390223456	0.119408283523951	0.118109293874178	0.997233246212184	1.01023071318944	NO	NO
1654	5	B	EMS	EMS	1	1	1	18	B	10	B10	1	5	2	8	35	2	17366	13207	6199	5344	0.0338747725071995	55	5.63675310606443	0.0979677830846076	5.31251479718158	0.133127132043545	0.942759605564985	0.0135755997967931	0.0139401370808054	0.753903336874652	0.0335044422093186	0.0334919138688358	0.942432759671236	0.013457599885266	0.0135720097733223	5.63683334995589	0.0980289787868179	1.01686937156353	0.0542223600934561	0.054929809543424	0.0167286639159847	0.0534719827045035	0.0538082982015315	0.290575821265452	0.106229297113231	5.64607934998725	0.24859339881322	0.995610177028393	0.0901289662200213	0.0446884653358867	0.477577809191812	0.985929823334862	0.993044143668542	0.0922565703131758	0.0935731612226946	0.790067100255901	0.78051888925442	NO	NO
1655	5	B	EMS	EMS	1	1	1	18	B	11	B11	1	5	2	8	35	2	18497	14499	6728	6112	0.27186890727235	56	5.66572541711033	0.0902090039636313	5.34630210762097	0.138763464622469	0.943353225273389	0.0159908650699571	0.0162293356358646	0.690418830427542	0.0446428967563436	0.0446132745809983	0.943144786092304	0.0157568152437635	0.0157534291310717	5.66564324864877	0.0900830422083765	1.01975656892188	0.0637927733942789	0.0648337820472209	0.0195639408898636	0.0625877414159486	0.0628915204605705	0.296143870142438	0.124686489720251	5.67488924868013	0.254161447690205	0.998378671988788	0.108586158827042	0.0541406785212175	0.480346304152207	0.991645209801048	0.998111288390253	0.111770079309139	0.112711762437256	0.951660221263716	0.945609162123688	NO	NO
1656	5	B	EMS	EMS	1	1	1	18	B	12	B12	1	5	2	8	35	2	17875	13851	6207	5573	0.155751078971107	55	5.67089032052684	0.0885906083158672	5.36109292455222	0.140247026660815	0.944337226174211	0.0167985648513021	0.0167070342636404	0.694803974395744	0.0440024824453465	0.0439741159193848	0.944290880426666	0.0163880657679969	0.0162500175216615	5.67108731509638	0.0888332909805841	1.02443776559181	0.06686257341953	0.0666783593778931	0.0241439407236433	0.0653374682229679	0.064771684806597	0.30510633161753	0.127089771740715	5.68033331512774	0.263123909165298	1.00286740891279	0.110989440847506	0.0558371489216073	0.484835041076209	1.00091192931209	0.999068802085761	0.115272337433275	0.115167312984769	0.972393192932682	0.975239340350057	NO	NO
1657	5	B	SHAM	SHAM	1	1	1	18	C	1	C01	1	5	2	8	35	3	18492	13481	6015	5247	-0.238343602700342	57	5.69429537945528	0.112459560063507	5.39304670955852	0.160863480472941	0.94500275020995	0.0178799287017474	0.0179188411779929	0.779720413652975	0.0290259506300473	0.0290178032375002	0.944369801241317	0.0178443244923497	0.0176166902405587	5.69435177851947	0.11257975758527	1.02476166251603	0.0734065246230918	0.0720976453875152	0.0244600611777846	0.0717671649225765	0.070085892769995	0.305723492649281	0.13733421393532	5.70257507953035	0.262637796107585	1.00262291204234	0.123020556018724	0.0618597471828339	0.484590544205759	1.00040718065826	1.00298072972895	0.127705618723619	0.127653640630198	1.0778191136429	1.08042871460909	NO	NO
1659	5	B	EMS	EMS	1	1	1	18	C	3	C03	1	5	2	8	35	3	6020	3345	1588	1357	-0.715642423940497	61	5.77674693501053	0.115396946474799	5.37334240364893	0.14198777022834	0.929809865353184	0.0128243761553465	0.0141344352537977	0.819028552794961	0.0191771101979251	0.0191747598485736	0.929725125526701	0.0130304293491294	0.0139468960052015	5.77640413414463	0.115673647292675	0.967955124397442	0.0483833584587243	0.0505551244741624	-0.0325695518737281	0.0495778854641762	0.052263114067103	0.191202080095529	0.107983864576638	5.78462743515551	0.148116383553833	0.948211945179755	0.0936702066600423	0.0420045093389231	0.430179577343174	0.888079107800164	1.01741226817837	0.0867157093037355	0.0976441271302244	0.824439522730207	0.73364150517304	NO	NO
1660	5	B	EMS	EMS	1	1	1	18	C	4	C04	1	5	2	8	35	3	17028	12406	5678	4841	-0.219692649472102	56	5.67588827572907	0.100411341895277	5.3730591964919	0.157747947742417	0.945362334234226	0.0171064957441991	0.0179540361755547	0.689066154661345	0.0451552544944975	0.0451246015102931	0.945160458186012	0.0170697480494793	0.0173581405671515	5.67609066066451	0.100465537692853	1.02801763452194	0.0699597827925369	0.0720536813935126	0.0276323210900679	0.068449931712199	0.0695120473787519	0.311906432573408	0.136404476371801	5.68431396167539	0.268820736031713	1.00574157744225	0.122090818455206	0.0617729976713715	0.487709209605669	1.00684547232005	0.999768926454748	0.127526529727304	0.126659485723711	1.06942515672288	1.07891356675558	NO	NO
1661	5	B	EMS	EMS	1	1	1	18	C	5	C05	1	5	2	8	35	3	21686	16964	8418	8067	0.366070575547976	53	5.60384020230188	0.0844233521049842	5.34948539498267	0.158679577667654	0.954396697224672	0.0179035734483718	0.0177300928222987	0.385102168114131	0.101590071907599	0.101242732000453	0.954239045941681	0.0155024070855315	0.0158931549058893	5.60395929813978	0.0849386862987333	1.06688277713017	0.0685190703482424	0.071765996944316	0.06474110417578	0.0642012920592406	0.0663065701968967	0.382901018867651	0.126548969527093	5.61218259915066	0.339815322325955	1.04296774993231	0.112235311610497	0.0609646023770903	0.524935382095729	1.08369660099512	0.987082312843804	0.125857647684764	0.116137346531487	0.980583485762292	1.06479431266108	NO	NO
1662	5	B	EMS	EMS	1	1	1	18	C	6	C06	1	5	2	8	35	3	16188	12621	5511	4909	0.0764624967930767	56	5.68767073031647	0.0999763735809113	5.37506341587574	0.14924992287804	0.943682674562311	0.0160980636963808	0.0159902440410296	0.748753040381382	0.0342723134695393	0.0342589042627816	0.943574402378308	0.0159686004392556	0.0156177513910491	5.68789426800909	0.099970757599591	1.02150641304022	0.065185806436997	0.064362552885537	0.0212784133177194	0.0637692007139594	0.0624097563141182	0.299503470908249	0.123365080763624	5.69611756901997	0.256417774366553	0.99950493870293	0.109051422847028	0.0544954785199053	0.481472570866349	0.993970317712534	1.00184496939023	0.112502541943065	0.113185011602733	0.955656010130749	0.95180602072695	NO	NO
1664	5	B	EMS	EMS	1	1	1	18	C	8	C08	1	5	2	8	35	3	17238	13477	5717	5274	0.267716210523451	56	5.67518100519472	0.083072195623334	5.36375859992781	0.131897491786336	0.944821143631898	0.0150434748573296	0.0154914880822121	0.694372214099971	0.0441305624089665	0.0441019476517111	0.944861158259773	0.0150120592296628	0.0150749761361478	5.6754095070285	0.0831037466339337	1.02678273121316	0.0616719784732967	0.0626713658212876	0.0264303518038886	0.0603653215226944	0.0605066571808789	0.309565906185444	0.118920872024692	5.68363280803938	0.266480209643748	1.00455875086562	0.104607214108096	0.0528032714529344	0.486526383029039	1.00440360007371	0.99964912374082	0.109009085206857	0.108531157394157	0.916362081705772	0.922250304942726	NO	NO
1665	5	B	EMS	EMS	1	1	1	18	C	9	C09	1	5	2	8	35	3	16056	11311	5127	4312	-0.173148271518229	56	5.67977800757188	0.0886815767594357	5.35631465139121	0.136559276701067	0.942744198306971	0.014178828972906	0.0147668669175988	0.749538870649202	0.03401635194196	0.0340032407981241	0.942600424025701	0.0141258764533316	0.014430145531837	5.67978568348872	0.0891327636235731	1.01754778816438	0.0567233911950909	0.0584803328635677	0.0173956032544212	0.0558115775014984	0.0572107235227964	0.291886957864492	0.112947502236024	5.6880089844996	0.248801261322796	0.995713251793739	0.0986338443194285	0.048915588720274	0.477680883957158	0.986142614807229	1.00041881473099	0.100983204866478	0.102402232040462	0.864613672027123	0.854348894915273	NO	NO
1666	5	B	EMS	EMS	1	1	1	18	C	10	C10	1	5	2	8	35	3	16798	12263	5227	4482	-0.0695703585128169	56	5.66465654558369	0.0892059521299521	5.35712168883118	0.146721501812005	0.945269399358722	0.0160923542812096	0.01623689156284	0.675692464612521	0.0475892814642699	0.0475534044244578	0.944928659048238	0.0155316824692178	0.0156360960963367	5.66448842397259	0.0892939332885704	1.02706098524359	0.0644733677780743	0.0646558528822265	0.0267013111147553	0.0625688238017232	0.0625682432376368	0.310093762549166	0.122621754380259	5.67271172498347	0.267008066007471	1.0048252707299	0.108308096463664	0.0547002564389289	0.486792902893319	1.004953813835	0.997728301007216	0.112925293280418	0.112368639957178	0.948763132191106	0.955382626741473	NO	NO
1667	5	B	EMS	EMS	1	1	1	18	C	11	C11	1	5	2	8	35	3	19110	15385	6956	6341	0.321190959960184	55	5.64311300436574	0.0779863647065038	5.35642553026488	0.126458618320335	0.949217002940728	0.0151551798726682	0.0151061539974764	0.64522715412853	0.0538691762112542	0.0538171593083113	0.948942564320089	0.0147600962915834	0.0145815813395648	5.6431143687923	0.0780912563482418	1.04387410029736	0.062723302340213	0.0629303847718066	0.0429388886035564	0.0601863240591985	0.0596074352793964	0.341482515058495	0.11566130966151	5.65133766980318	0.2983968185168	1.02092936501809	0.101347651744915	0.0528170440231416	0.502896997181509	1.03819971959304	0.99396898786131	0.109037517825479	0.105025570482932	0.886763328714467	0.922490853619426	NO	NO
1669	5	B	EMS	EMS	1	1	1	18	D	1	D01	1	5	2	8	35	4	18084	13220	6028	5163	-0.253346965917346	56	5.67645308103293	0.111357048169652	5.37700556567004	0.155579599085559	0.945384472484701	0.0168858541021894	0.0172124814899947	0.773357330377186	0.0303053931128789	0.0302961205607364	0.945097911826488	0.0170093985346864	0.0168598053867751	5.67660966162771	0.111319355277564	1.02775933100421	0.0698265075194549	0.0697328856144825	0.027381025814928	0.0682426251624729	0.0674304644960049	0.311417319834944	0.132075573136825	5.68751251404892	0.265454225267609	1.00404112356849	0.120818030022542	0.0609235729081007	0.486008755731909	1.00333499056173	1.00033149447866	0.125772944885904	0.125354887519161	1.05841003115697	1.06407770099581	NO	NO
1671	5	B	EMS	EMS	1	1	1	18	D	3	D03	1	5	2	8	35	4	14727	10908	4971	4368	0.107805341514821	57	5.69164632607966	0.101473118430725	5.32034780184232	0.143268241152478	0.934360539525791	0.0151566949066921	0.0158661330347051	0.783717765195285	0.0264673463001815	0.0264611685910275	0.934110963338371	0.015451371778632	0.0156426904026756	5.69175076004479	0.101561684890522	0.984290708446755	0.0578979264997235	0.0596872180010931	-0.0158339901852217	0.0592642210868276	0.0601478318128054	0.225499346447028	0.123191262397984	5.702653612466	0.179536251879694	0.96252523285385	0.111933719283701	0.051796551650228	0.444492865017269	0.917628004160618	1.00299454226452	0.106930774493657	0.116529545751461	0.983894944907188	0.904667158681317	NO	NO
1672	5	B	EMS	EMS	1	1	1	18	D	4	D04	1	5	2	8	35	4	16695	12080	5537	4553	-0.247880202350535	55	5.66524881164465	0.100792742699537	5.35498191410459	0.154924304190633	0.943918230922886	0.016451206631902	0.0168455643996251	0.687376799657278	0.0452833476154302	0.0452524332426238	0.943986441915797	0.015875447812987	0.0161722654005974	5.66507099431165	0.100754202871073	1.02319019833036	0.0649751169427439	0.0665985069154458	0.0229253918096799	0.0635462689705986	0.0645590876091117	0.302725621455014	0.127240133547152	5.67597384673286	0.256762526887679	0.999677249086439	0.115982590432868	0.0579791257531584	0.481644881249858	0.994326041832671	0.998302049744767	0.119694316006133	0.120377331951922	1.0163829921857	1.01265063574373	NO	NO
1674	5	B	EMS	EMS	1	1	1	18	D	6	D06	1	5	2	8	35	4	17308	12277	5838	4879	-0.276458081524612	56	5.6601803076382	0.103996604976781	5.34040246816698	0.147357278647322	0.942376190960044	0.0159891238450601	0.0166418558461795	0.744042198872865	0.0350402251001677	0.0350258946567239	0.942109283668891	0.0156370112301655	0.0162293938820967	5.66021966529501	0.104055649174398	1.01556300928634	0.0633370179961704	0.0659382227165778	0.015443147662757	0.0621151827431395	0.064361408247588	0.288046237751902	0.12784155246864	5.67112251771622	0.242083143184568	0.992392694661166	0.116584009354357	0.0574305095488161	0.474360326824585	0.979287530161167	0.997448787937705	0.118561731813535	0.121069377646444	1.02222614772272	1.00306862599644	NO	NO
1675	5	B	EMS	EMS	1	1	1	18	D	7	D07	1	5	2	8	35	4	17445	13428	5909	5338	0.0643164787277239	56	5.67603206389222	0.0916410781017067	5.37045013868925	0.145073099473498	0.945507810870461	0.0170557430458914	0.0170964369259224	0.706652131293292	0.0420814535380511	0.0420566399345299	0.945239493455128	0.016688153256603	0.0166504424933996	5.67651209985221	0.0918375362379366	1.02834421456938	0.0686474418481267	0.0694028501326309	0.0279499500597723	0.0668237483805003	0.0668500458605817	0.312524488648482	0.131305021559756	5.68741495227342	0.266561394081147	1.00459973253154	0.120047478445472	0.0606020749767115	0.486567364694959	1.00448820418609	1.00031433511128	0.1251092323084	0.124550225465089	1.05161602091472	1.05846248896247	NO	NO
1676	5	B	EMS	EMS	1	1	1	18	D	8	D08	1	5	2	8	35	4	16692	12688	5079	4688	0.289125893286723	55	5.66672337936194	0.0756957358575283	5.35722568207341	0.132367147097342	0.944323885130189	0.015545257737458	0.0154853136364235	0.610721241686881	0.0588704655424473	0.0588025968689474	0.944194459599997	0.0151074467663908	0.0148789527785557	5.66667382291592	0.0759256190367133	1.0240423187344	0.0618400330913459	0.0618723332853824	0.0237578525416031	0.0605310929201004	0.0597392682428277	0.304352320856799	0.118018380582274	5.67757667533713	0.258389226289464	1.00049108986373	0.106760837467991	0.0534561031853012	0.482458722027149	0.99600616573779	0.998583958563278	0.110356815905754	0.110799330066403	0.93551296410224	0.933652520140476	NO	NO
1677	5	B	EMS	EMS	1	1	1	18	D	9	D09	1	5	2	8	35	4	17176	13583	5293	4939	0.1940343826673	55	5.66481772585174	0.0787960370511138	5.34010487572996	0.130964679040238	0.941851080375264	0.0162339672340238	0.0162396217638494	0.619259203989456	0.0569465589181519	0.0568851208840886	0.941759840617877	0.0159182226423321	0.0156481081967433	5.66520453811309	0.0786711865480926	1.01415548695102	0.0643043957510673	0.0634413124057036	0.0140562336019703	0.0629188449993181	0.0620260113244845	0.285313591936516	0.123337099356367	5.6761073905343	0.239350497369181	0.991048402157434	0.112079556242084	0.0550609008486074	0.473016034320853	0.976512321503633	0.998325537705478	0.113669821339045	0.11640387820608	0.982833895009134	0.961681562539388	NO	NO
1679	5	B	SHAM	SHAM	1	1	1	18	D	11	D11	1	5	2	8	35	4	17732	14011	6062	5558	0.199912331606071	56	5.68150037809567	0.0917072755431129	5.37577788624594	0.133338277359284	0.945157185856112	0.015634347210637	0.015415745680543	0.797690047981556	0.0259556680561174	0.0259498416617245	0.945044613415945	0.0156727373595452	0.0152310605949885	5.68153214930656	0.0918327827265058	1.02753931930502	0.064390553885182	0.063238304571735	0.0271669336069283	0.0628910111175632	0.0610988071545031	0.3110005261362	0.119824629821328	5.69243500172777	0.265037431568866	1.00383099540886	0.108567086707045	0.0547231120984795	0.485798627572279	1.00290119398384	1.00119727181878	0.112972477374715	0.112645670433348	0.951102186062214	0.955781818655349	NO	NO
1680	5	B	EMS	EMS	1	1	1	18	D	12	D12	1	5	2	8	35	4	16579	12440	5600	5119	0.182105441447776	56	5.68177021149724	0.0890791316689261	5.38047716565088	0.144324610833113	0.946385064117397	0.0170439454356735	0.0173312006602761	0.693462137080191	0.0445148109871478	0.0444854428486801	0.946330391204671	0.0166550480476602	0.0168911559671392	5.68184872232311	0.0893506410649615	1.03287257216023	0.0693272161745554	0.0704489323869546	0.0323438254714977	0.0668413479993226	0.0678283967783354	0.32105531265115	0.13215194389185	5.69275157474432	0.275092218083816	1.00892466366112	0.120894400777567	0.0615524761979795	0.490892295824539	1.0134167567747	1.00125295133737	0.127071276796539	0.125388963570087	1.05869774577932	1.07506198728927	NO	NO
1681	5	B	EMS	EMS	1	1	1	18	E	1	E01	2	5	2	8	36	1	19350	13655	6397	5377	-0.187529733615385	57	5.69560161626545	0.0991435046775751	5.38995772826148	0.154071459084336	0.945276025824481	0.0177317559920697	0.0180285143946075	0.696114375988801	0.043746326836506	0.0437184524547414	0.944717087690582	0.0173431953830357	0.0174625291872448	5.69553523322124	0.0994178917922673	1.0261893296705	0.0712801063647666	0.0722797545524107	0.0258522615672631	0.0693033769354086	0.0698282714325228	0.308439273831856	0.137307697613544	5.70458464201978	0.26844043061544	1.00554919492508	0.124419261516215	0.0629271592427541	0.487516827088499	1.0064483105225	1.00333417574658	0.129909224844773	0.129076896932074	1.08983610617208	1.09907189846254	NO	NO
1682	5	B	EMS	EMS	1	1	1	18	E	2	E02	2	5	2	8	36	1	19005	14737	6251	5706	0.0394610040544676	56	5.68160164256409	0.0899171397705922	5.37554565227936	0.135891478951179	0.944869122952864	0.0165752247669086	0.0164545350982309	0.779228330592078	0.0291538905367595	0.0291456349698285	0.944435292297796	0.0163865109762434	0.0162457199314971	5.68168853226361	0.0900125890128778	1.02503059468624	0.0674992299993095	0.0670714495922119	0.0247224605346989	0.0659495869650391	0.0649544061356825	0.306235633249872	0.127694719204644	5.69073794106215	0.266236790033456	1.00443589330158	0.114806283107314	0.0579374177692959	0.486403525464999	1.00414996823806	1.00089878926992	0.119608212455319	0.119113893580249	1.00571539180097	1.0119221732872	NO	NO
1684	5	B	SHAM	SHAM	1	1	1	18	E	4	E04	2	5	2	8	36	1	17635	13199	6150	5190	-0.192982848439774	56	5.66674162173341	0.100545483372053	5.35807863562074	0.14344933297898	0.944303410206344	0.0161253002695231	0.0161233487849472	0.773295629575277	0.0301774444727122	0.0301682888284159	0.943833449576062	0.0159008049787421	0.0158230618484397	5.66676192330382	0.100659917449872	1.02256436719699	0.06501327371208	0.0646485933068194	0.0223135577096587	0.0634405174309962	0.0629560553517786	0.301529221034641	0.123662577165208	5.67581133210236	0.261530377818225	1.00206636523433	0.110774141067879	0.0556400998559569	0.484033997397749	0.999258224225322	0.998273466334567	0.114865541835268	0.11495080956108	0.970565187659431	0.971797724785636	NO	NO
1685	5	B	EMS	EMS	1	1	1	18	E	5	E05	2	5	2	8	36	1	18865	13579	5884	5346	-0.274328384839033	57	5.69908073519649	0.101558110066856	5.39620370376096	0.160184688837007	0.944467329913041	0.0171924371850486	0.0174682312570437	0.67325217271817	0.0475892814642711	0.0475534044244554	0.94399634278161	0.0169637095754498	0.0167139029678951	5.69926222747562	0.101675315841569	1.02323072470137	0.0687723646093679	0.0682612175633656	0.0229649988628829	0.0674238776153472	0.066450228879874	0.302803046332493	0.130406737150962	5.70831163627416	0.262804203116078	1.00270659522784	0.117518301053633	0.0591028235410778	0.484674227391259	1.00057993941444	1.00398968722426	0.122014120528457	0.121943400744035	1.02960579467755	1.03227689372087	NO	NO
1686	5	B	EMS	EMS	1	1	1	18	E	6	E06	2	5	2	8	36	1	18059	13103	5788	4884	-0.276190277534105	55	5.66402628444854	0.107761994564383	5.31918101848172	0.161308984717488	0.938743227820383	0.0169143642304871	0.0177835939179038	0.756221430650224	0.0322247440255178	0.0322135965456025	0.938644112988752	0.0168639265530686	0.0174264650892342	5.66391905888555	0.107844152181774	1.00177422833447	0.0657946871534595	0.0695416204439726	0.00177265617622502	0.0659153946674309	0.0684480514425842	0.260948591861647	0.1385313170667	5.67296846768409	0.220949748645231	0.982091396270006	0.125642880969371	0.0605987202041002	0.464059028433425	0.958021137319122	0.997773457445777	0.125102306588016	0.130584077652082	1.10256169848358	1.05840389524321	NO	NO
1690	5	B	EMS	EMS	1	1	1	18	E	10	E10	2	5	2	8	36	1	18203	12820	6212	5069	-0.25171069075963	55	5.65273839153356	0.10393383369763	5.29804046967979	0.151919298212551	0.93626661378398	0.0161864413088195	0.0166929072338731	0.760618475011769	0.0310731059189453	0.0310631109546817	0.936243946883404	0.0162072756961422	0.0163709427764949	5.65267293214948	0.104081466934252	0.992440057249264	0.0625367133919606	0.0636418807558164	-0.00758866396331169	0.0631014647436933	0.0635169242260379	0.242179284678492	0.129180680792266	5.66172234094802	0.202180441462076	0.973123212893858	0.116292244694936	0.0550458919191999	0.455090845057277	0.939506877901074	0.995795465355703	0.113638836333389	0.120955832263055	1.0212674489823	0.961419419885305	NO	NO
1691	NULL	B	NULL	NULL	1	1	1	18	E	11	E11	2	5	2	8	36	1	17540	13661	6056	5844	0.0394523082987446	56	5.67965179831664	0.101596289221693	2.9903388547876	0.182169088608268	0.526244078908862	0.0299662846141828	0.0318296722898163	0.428945238705926	0.0171311276919784	0.0171294521313786	0.525756006743035	0.0300595853806228	0.0317858171753918	5.67935816851065	0.10157246314297	0.519663838700176	0.00466380182745447	0.00477049731122021	-0.654573140494473	0.00897997563746899	0.00916752185998238	-2.96783776452979	0.239944561140194	5.68840757730919	-3.0078366077462	0.518884289573698	0.227056125042864	0.00433725234228474	0.000851921737117012	0.00175873968933418	1.00048892006086	0.00895398896951267	5.09113942433543	42.9860625570876	0.0757534937745484	NO	NO
1692	5	B	EMS	EMS	1	1	1	18	E	12	E12	2	5	2	8	36	1	18747	15232	8253	7196	0.124020156978718	53	5.58635772045404	0.10033197130377	5.39242257529614	0.151662033845042	0.965265207492251	0.0137227190729638	0.0133019385093282	0.59409541112323	0.066442181998122	0.0663446690760517	0.965048608025547	0.0119493733571276	0.0117167364391303	5.58653006283594	0.100699728484811	1.1169046648133	0.0577758211809306	0.0566806356534798	0.110561166878053	0.0516484639377943	0.0505570445210627	0.467431830955496	0.0918466536177946	5.59557947163448	0.427432987739081	1.09270763172283	0.0789582175204654	0.0468163372643011	0.574675263886249	1.18638150787848	0.984162120348358	0.0966494301866509	0.0814657254389288	0.687840280554374	0.817683831517674	NO	NO
1694	5	B	EMS	EMS	1	1	1	18	F	2	F02	2	5	2	8	36	2	17379	12912	5739	4926	-0.328390626962521	57	5.70457044639856	0.124357423510858	5.4089188646814	0.168527300835189	0.947098292230721	0.0164756357177388	0.0166985155191488	0.752319544152087	0.0341443321471475	0.0341310725304513	0.94652648055438	0.0158112436021533	0.0161540160413328	5.70461394782925	0.124449928786804	1.03369065085072	0.0662366199918683	0.0680489357909164	0.0331355539554332	0.0638610223919791	0.0651870053446551	0.322588732919813	0.127454308634142	5.7114870842624	0.279370786649389	1.01110773158538	0.112858995983218	0.0577076890496458	0.493075363748799	1.01792356536477	1.00454819160097	0.119133951734615	0.117036244948238	0.988173162719518	1.00790978208639	NO	NO
1695	5	B	EMS	EMS	1	1	1	18	F	3	F03	2	5	2	8	36	2	18594	13939	6216	5425	-0.123531704505235	56	5.67875412693157	0.101124994935254	5.36713778705053	0.160831937721576	0.943868302860318	0.0180468378328692	0.017780523319813	0.7463370995351	0.034784250015056	0.0347702311920746	0.943356036938212	0.0177346148896793	0.0174065451475924	5.67876517686665	0.101619455683709	1.02061626732733	0.0718745175775087	0.0717363237655755	0.020406628504965	0.0704709039010113	0.0694858637020186	0.297795852444022	0.13773354065071	5.6856383132998	0.254577906173599	0.998586359973876	0.123138227999786	0.0614218635796989	0.480553992137295	0.992073968789648	1.0000018561646	0.126801635131478	0.127814698420299	1.07917897430739	1.07278073607653	NO	NO
1696	5	B	EMS	EMS	1	1	1	18	F	4	F04	2	5	2	8	36	2	19129	14939	6970	6143	-0.0395303530120259	55	5.66550969708735	0.0905981057660132	5.36490728955803	0.146502258943473	0.945959230100708	0.0163569335599336	0.0163882598451187	0.67634169448746	0.0475892814642711	0.0475534044244578	0.945818353674689	0.0158459670795571	0.015799343904734	5.66560711538136	0.0909086199544826	1.03074227399055	0.065686125562118	0.0654502284018716	0.0302791970546404	0.0639202642243056	0.0632792400812456	0.317051177472125	0.123267696391944	5.67248025181451	0.273833231201701	1.00828406328386	0.108672383741021	0.0552601124452897	0.490251695447279	1.01209427695126	0.997687589026281	0.114081081348499	0.11271784056733	0.951711540793161	0.965160948394337	NO	NO
1697	5	B	EMS	EMS	1	1	1	18	F	5	F05	2	5	2	8	36	2	14952	13170	7693	6431	0.297581520511971	54	5.61477597613741	0.0936886522179387	5.30525460989783	0.170717122460119	0.94465621335268	0.0186904969659495	0.0212441054164896	0.403242074021095	0.096426668068784	0.0961294627074991	0.944673861826278	0.0174089118832621	0.0194808219733761	5.61479873605727	0.0939946824368045	1.02601142022447	0.0715491121807074	0.0840122543298265	0.0256788775096983	0.0699470504979109	0.0792598701292875	0.308101247429949	0.159649534746668	5.62167187249042	0.264883301159526	1.00375331214452	0.145054222095744	0.0731031414022601	0.485720944307939	1.00274082169348	0.988751305915561	0.150916910084082	0.150504404347682	1.27075516916357	1.27680336076523	NO	NO
1699	5	B	EMS	EMS	1	1	1	18	F	7	F07	2	5	2	8	36	2	18231	14028	6340	5703	-0.0437733152461814	56	5.67390427226299	0.101537601791538	5.36087540515942	0.144777880407641	0.943465530726154	0.0162204803656859	0.0160970101689257	0.785308094931331	0.0278745336906685	0.0278673176465867	0.943096908659423	0.0159138808491535	0.0158331387508688	5.67376121102933	0.101795755625765	1.01956192606607	0.0646867423374835	0.0648072613052187	0.0193730507924553	0.0633189679471999	0.0630528407497582	0.29576946844633	0.124682158255716	5.68063434746248	0.252551522175907	0.997576614564927	0.110086845604792	0.0548006197213951	0.479544246728346	0.989989411899655	0.99912174827701	0.11313248706423	0.114276461651387	0.964871459985672	0.957135549719778	NO	NO
1700	5	B	SHAM	SHAM	1	1	1	18	F	8	F08	2	5	2	8	36	2	17519	13537	5897	5356	0.101166877572735	56	5.67983746638563	0.0963999829358992	5.37202686868394	0.140899809658194	0.944201014993639	0.0161416283543382	0.0162564001983349	0.764803719337557	0.031584934730578	0.0315744378839782	0.943966363385553	0.0159479365895398	0.0159680081609174	5.67984291845613	0.0965877347400444	1.02310802231308	0.0651175540512825	0.0661436713981656	0.0228450750491959	0.0636984874907807	0.0639520355593134	0.302568607299656	0.126390988733649	5.68671605488928	0.259350661029232	1.00097272030097	0.111795676082725	0.0560309359699869	0.482940352464389	0.997000461960858	1.00019141159014	0.115672398798556	0.116020406420933	0.979596124291951	0.978623982239553	NO	NO
1701	5	B	EMS	EMS	1	1	1	18	F	9	F09	2	5	2	8	36	2	17606	12371	5095	4462	0.157382297218542	55	5.64540654724589	0.0746846074329863	5.31286359748788	0.130761566178633	0.940028567306351	0.0184293501682708	0.0183840131739118	0.661240702184482	0.0493831334889203	0.0493430486769861	0.939743567220593	0.0180953151069973	0.0180566791592487	5.64561646240737	0.0746797534807394	1.00610883056844	0.0714790949119899	0.0720587863561201	0.00609024721548479	0.071179807200876	0.0708984960957828	0.26954632765411	0.142316793756206	5.65248959884052	0.226328381383686	0.984692549496039	0.127721481105282	0.0619334713616728	0.466660181659458	0.963391057133758	0.994171591529014	0.127857817727046	0.13271642577568	1.12056577226642	1.08171636487288	NO	NO
1702	5	B	EMS	EMS	1	1	1	18	F	10	F10	2	5	2	8	36	2	17989	12214	5699	4370	-0.515034073623307	56	5.68399298551197	0.112653117352753	5.3805097102504	0.160808130063873	0.945008839119551	0.0176799286787703	0.0182615352293953	0.762570966316924	0.03209678007479	0.0320857648132745	0.944808219992636	0.0172450206712668	0.017861677305797	5.68406683309937	0.112530197117529	1.02656461003759	0.071499456160732	0.0733007296873519	0.0262178975590142	0.0693071063245302	0.0711068525569395	0.309151928772481	0.139148013815178	5.69093996953252	0.265933982502058	1.00428310348874	0.124552701164255	0.0628369535077003	0.486250735652159	1.00383454312768	1.00093432245621	0.129723000688806	0.129227472372712	1.09110746112258	1.09749638496931	NO	NO
1704	5	B	EMS	EMS	1	1	1	18	F	12	F12	2	5	2	8	36	2	18786	14080	6497	5503	-0.34045700313166	55	5.66488725446066	0.122314495317833	5.36381873756418	0.173588546136029	0.945335504914043	0.017728316792921	0.0180227186135386	0.755536617274661	0.0335044422093186	0.0334919138688291	0.945157741787883	0.0173163778177206	0.0175474697627753	5.66477812054581	0.122327348043942	1.02800641373545	0.0715041529507636	0.0733777306716036	0.0276214060557785	0.0700173629705527	0.0705298051972769	0.311885190331063	0.138913978480717	5.67165125697896	0.26866724406064	1.00566392269597	0.124318665829794	0.0628905440655261	0.487631554859389	1.00668515890345	0.997541783695618	0.129833635077994	0.128971440504216	1.08894570498148	1.09843238584457	NO	NO
1705	5	B	EMS	EMS	1	1	1	18	G	1	G01	2	5	2	8	36	3	21018	15326	6939	5955	-0.231487424209627	56	5.68509025620762	0.108010513381516	5.3784705801353	0.158635823550227	0.944625122161388	0.0175739726293938	0.0175737666947975	0.751239091184389	0.0340163519419658	0.0340032407981274	0.94427784310107	0.0171457571817427	0.0171755856954612	5.68520095200664	0.108310268875187	1.02438427866862	0.0702753063546108	0.0707752878977655	0.0240917283576655	0.0687160521532501	0.0685556141501042	0.305004379688224	0.134912321677536	5.69209582965371	0.259784598065518	1.0011902526355	0.116942690921233	0.0586360099652803	0.483157884798919	0.997449543999481	1.00113761753109	0.121050412798621	0.121359935975553	1.02467942143427	1.02412363066	NO	NO
1707	5	B	EMS	EMS	1	1	1	18	G	3	G03	2	5	2	8	36	3	19326	14163	6168	5072	-0.307127213461122	57	5.70034194275757	0.12165785940891	5.36694473038221	0.164765714429296	0.940375927560711	0.016663799083771	0.0171909636065181	0.742093808252588	0.0347842500150444	0.0347702311920618	0.939626951659252	0.0164902885099056	0.0166813075096382	5.70052405328785	0.122064916310108	1.0056473045092	0.0654877080565585	0.066522069027531	0.00563141817649881	0.0651279634571447	0.0655305409032029	0.268634393577748	0.131501590079099	5.70741893093492	0.223414611955043	0.983281688927673	0.113531959322796	0.0548926472613601	0.465249321091092	0.960478422827585	1.0038326763581	0.11332247222366	0.117985443014999	0.996187535156825	0.958742882456188	NO	NO
1709	5	B	EMS	EMS	1	1	1	18	G	5	G05	2	5	2	8	36	3	19666	15198	6450	5925	0.126657300279584	56	5.67433195245292	0.0891251886573121	5.36028471625766	0.147142834668433	0.943647248231999	0.0166668405175313	0.0165256181197629	0.679425606288918	0.0465643610837506	0.0465307505658625	0.943427907581238	0.0160639490149997	0.0159812822936988	5.67452166987533	0.0893472594612244	1.02090907329314	0.065264688769278	0.0657042984278823	0.0206934786968222	0.0640443509302148	0.0637699551027598	0.298357881110337	0.126081187743339	5.6814165475224	0.253138099487632	0.997868695145211	0.108111556987035	0.0538489093152644	0.47983632730863	0.990592394176839	0.999259323245502	0.111167739844986	0.112223494242921	0.947537622097408	0.940513185458625	NO	NO
1710	5	B	EMS	EMS	1	1	1	18	G	6	G06	2	5	2	8	36	3	21190	16354	7181	6513	0.0205311065509086	56	5.68319478135251	0.0960864269967827	5.35930414234993	0.141146601664324	0.941999318048826	0.0164232137686869	0.0162477680147125	0.766131995855564	0.0309451512677891	0.0309352792223594	0.941744079054424	0.0161211732352916	0.0159717381344941	5.68336659266556	0.0959724261997271	1.01409209152927	0.0650160997777366	0.0643879353768277	0.0139937210936919	0.0640070776313413	0.0631261984699296	0.285190336458149	0.125192871423023	5.69026147031263	0.239970554835443	0.991353109908521	0.10722324066672	0.052707828765684	0.47332074207194	0.977141371793274	1.0008149866065	0.108812049687266	0.111357530065042	0.940226019090707	0.920583323996296	NO	NO
1711	5	B	EMS	EMS	1	1	1	18	G	7	G07	2	5	2	8	36	3	19930	15351	6901	6256	-0.0649725798205969	56	5.68343205528085	0.105403734146161	5.37414963287955	0.155165898788874	0.943904160154227	0.0168270072886231	0.0167595219841994	0.773847062890027	0.0299215501496475	0.0299126253637661	0.943650283221177	0.016582483390593	0.0164473327283043	5.68364221383573	0.105752964162616	1.02181609043977	0.0676717450629874	0.067284470339618	0.0215815247445837	0.0659649239956009	0.0654586385339943	0.300096860108632	0.128889078316008	5.6905370914828	0.254877078485926	0.998735610700322	0.110919447559705	0.0553436395568157	0.480703242863741	0.992382087675252	1.00086346342943	0.114253517899623	0.115130572506879	0.972082981730562	0.966619814520548	NO	NO
1712	5	B	EMS	EMS	1	1	1	18	G	8	G08	2	5	2	8	36	3	20956	16121	7141	6424	0.00137884492502582	56	5.66621695879384	0.0961002281830122	5.37267638500775	0.1439451659566	0.946499806493774	0.0164729388932734	0.0162392706327638	0.789281533518751	0.0277466030895664	0.0277394859142591	0.946424817423372	0.0162424266101913	0.0160095602291495	5.66624345707952	0.0961813384561235	1.03326635859709	0.0676932343514136	0.0671119742047648	0.032725006459928	0.0656975281085427	0.0644940746722403	0.32179372600005	0.125799369770353	5.67313833472659	0.276573944377345	1.00967963266579	0.10782973901405	0.0549821098918591	0.491647264829209	1.01497534354961	0.997803334013445	0.113507162286275	0.111832433179424	0.94423577275917	0.960305417048997	NO	NO
1714	5	B	EMS	EMS	1	1	1	18	G	10	G10	2	5	2	8	36	3	22495	17086	8068	7212	-0.224246632162724	56	5.67129459478013	0.114081926850384	5.35777481428458	0.161939842724741	0.942280440288253	0.0172833008505893	0.0172388898612742	0.731942367762917	0.0370881937113498	0.0370712023738994	0.941855874006064	0.016852211107369	0.0167042492070934	5.67137597311878	0.114211086435377	1.01454191685825	0.0679211162141771	0.0675925027116554	0.0144371971675498	0.0669901751654438	0.0661181888430785	0.286064573402342	0.131308836111274	5.67827085076585	0.240844791779636	0.991783047287571	0.11333920535497	0.0557629880123646	0.47375067945099	0.978028950897691	0.998706051577109	0.115119236826964	0.117705346780686	0.993822596142855	0.973944062249251	NO	NO
1715	5	B	EMS	EMS	1	1	1	18	G	11	G11	2	5	2	8	36	3	21366	16453	7622	6826	-0.0256349681305177	56	5.66425121596306	0.10251926659841	5.35723043942888	0.161810024790491	0.944963077246808	0.01816048303864	0.0180868374399099	0.723284262178622	0.0391364730510977	0.0391165100910837	0.944665614578471	0.0178289529507209	0.0176054172146839	5.66450537699913	0.103015217865334	1.02597748295667	0.0731493073632629	0.0725631868874067	0.0256458000685486	0.0714761355353312	0.070267244880899	0.308036753937005	0.13790162255776	5.6714002546462	0.2628169723143	1.00271301721047	0.119931991801457	0.0603174977646178	0.484680649373889	1.00059319720004	0.997497636884859	0.12452174027036	0.124447918113785	1.05075220835005	1.05349212607753	NO	NO
1716	5	B	SHAM	SHAM	1	1	1	18	G	12	G12	2	5	2	8	36	3	21207	15732	7224	6309	-0.264944440527242	56	5.68614092691891	0.111175299586887	5.38479232619032	0.162522175920111	0.945054840048202	0.0184503069622488	0.0186043400780607	0.726887104029278	0.0383683307928741	0.0383495196971391	0.944949417705755	0.0181555663493693	0.0181022124344468	5.68615765533146	0.111208556365632	1.02714658682148	0.0751606609612633	0.0754937019358041	0.0267846537907097	0.0731132531298486	0.0726165117971255	0.310256095319386	0.143152818241757	5.69305253297853	0.265036313696681	1.00383043194702	0.125183187485453	0.0630983675762974	0.485798064110439	1.00290003075175	1.00130588449566	0.130262673850977	0.129886000455434	1.09666761711127	1.10206218549352	NO	NO
1717	5	B	EMS	PETITE	1	1	1	18	H	1	H01	2	5	2	8	36	4	2438	1989	1075	964	-0.551399723389482	51	5.47870185599548	0.192758379574109	5.2403108181151	0.213678350891307	0.960635888587133	0.0193304086911295	0.0222985104598771	0.788292495856446	0.0314569759882238	0.0314466061516497	0.960076552379691	0.0187224583915101	0.0216810034130625	5.47784780056324	0.191895102673291	1.09337050801309	0.0876081435588141	0.0926040861483604	0.0892651342341452	0.0796406526486717	0.0878024746064609	0.428550339031307	0.156007254256985	5.48111096580942	0.381633985258234	1.06616469661822	0.133310355929524	0.0755046556824969	0.548132328781639	1.13158526145581	0.964029162184332	0.155874687653473	0.137748955348656	1.16305697374684	1.31874768005323	NO	NO
1719	5	B	EMS	EMS	1	1	1	18	H	3	H03	2	5	2	8	36	4	18999	14407	6375	5652	-0.187291875217294	56	5.69724983585375	0.108142115407969	5.38364484304199	0.152653570019414	0.943777263054083	0.0167125902335397	0.0168753399277174	0.779138070794964	0.0288980116727579	0.0288899715051791	0.943498753636212	0.0164421848376008	0.0165751742407691	5.69732818030322	0.108117554139431	1.02119786615172	0.0668472415074972	0.067630347463177	0.0209763168194598	0.0656943800905677	0.0658746269323674	0.298911897547338	0.129705239947972	5.7005913455494	0.251995543774264	0.997299928530371	0.107008341620512	0.0532385498390558	0.47926756069379	0.98941821070915	1.00263182648295	0.109907690489746	0.111083148965867	0.937909334727821	0.929852781328934	NO	NO
1720	5	B	EMS	EMS	1	1	1	18	H	4	H04	2	5	2	8	36	4	17838	13370	5525	4873	-0.0811340828988296	56	5.68100230969941	0.0974823638972197	5.36814922800605	0.154424757463133	0.943351265095629	0.0173418743071807	0.0173014216341856	0.703558928054162	0.0422095123306076	0.0421844716668551	0.943233935895155	0.0167616965033573	0.016786914878557	5.68128573988104	0.0977184926076534	1.02011919636496	0.0678213086550837	0.0688908386287683	0.0199194796500131	0.0663389202096001	0.0668902675175601	0.296841021883237	0.132396573120351	5.68454890512722	0.249924668110163	0.996270697192945	0.10969967479289	0.0544646295326685	0.478238329356364	0.987293426326065	0.999810248796229	0.112438856118575	0.113885956414179	0.961574303660456	0.951267219112893	NO	NO
1721	5	B	EMS	EMS	1	1	1	18	H	5	H05	2	5	2	8	36	4	16455	12314	5838	5022	-0.110918293899058	56	5.66461424323093	0.110623763724153	5.34849567697702	0.155626915936655	0.943427754504198	0.0160888197728724	0.0164566602460836	0.781905808469578	0.0285142004555094	0.028506476308206	0.943177140401996	0.0160812674389825	0.016150498700027	5.6646727740058	0.110999647754379	1.01988814546073	0.0652535543141798	0.0662841846587937	0.0196929595905279	0.0641320896133781	0.0643764404788355	0.296396882397653	0.127443613986267	5.66793593925198	0.24948052862458	0.996050235997041	0.104746715658806	0.0519824495805509	0.47801786816046	0.986838297834442	0.996888325909792	0.107314549263075	0.108745829482469	0.918174624448828	0.90791401097306	NO	NO
1722	5	B	SHAM	SHAM	1	1	1	18	H	6	H06	2	5	2	8	36	4	17736	13155	5982	5190	-0.266851208499431	56	5.68186824870769	0.114634377510284	5.37087007416997	0.166797726265503	0.944271630888954	0.0179802423828386	0.0182311149365748	0.742268776679677	0.0355521890630289	0.0355372215860095	0.943879286223496	0.0175716903168453	0.017757373267387	5.68190871738375	0.114636115663582	1.02275178817219	0.0718280186996207	0.0726981992447601	0.0224968262200536	0.0702875228732377	0.0706140417799458	0.30188766359412	0.13901036938797	5.68517188262993	0.254971309821046	0.998782629964134	0.116313471060509	0.058040475093965	0.480750262127553	0.992479156034734	0.999919819371199	0.119820967922488	0.120728951529028	1.01935182487285	1.01372214981304	NO	NO
1724	5	B	EMS	EMS	1	1	1	18	H	8	H08	2	5	2	8	36	4	16711	11791	5379	4701	-0.279661822789501	56	5.6642686226763	0.114434109344733	5.37552461748605	0.183861132918868	0.9472071680375	0.0190372835816221	0.019018874179462	0.656599204175508	0.0513054699945856	0.0512605246618393	0.946774109976135	0.0177622525054354	0.0180879670299804	5.66445877744512	0.114774646859657	1.03472554601787	0.0744998545997386	0.0758274990609061	0.0341362186231794	0.0718758581322497	0.0727437668075424	0.324525194912446	0.141748646730355	5.6677219426913	0.277608841139372	1.01020759704192	0.119051748402895	0.0607670390424273	0.492175229205339	1.01606529332128	0.99685068775096	0.125449790410216	0.123466268590033	1.04246383823875	1.06134371498739	NO	NO
1726	5	B	EMS	EMS	1	1	1	18	H	10	H10	2	5	2	8	36	4	18150	13585	5927	5098	-0.278155972385511	56	5.68896412828354	0.106489017962113	5.39166802064105	0.157649230113694	0.946130555660632	0.017873322419255	0.0176253275925861	0.764989071935053	0.0318408553193377	0.0318301013486282	0.945923450860612	0.0174355096575654	0.0172807877750998	5.68892133963265	0.106714767711346	1.03117882868784	0.0727183574828389	0.0720740481345915	0.030702641539848	0.0705198220101382	0.0693765759250956	0.317873038339371	0.135631354655272	5.69218450487883	0.270956684566298	1.00682343567403	0.112934456327811	0.0572624292229239	0.488791067837449	1.00907890166874	1.00115321391356	0.118214740385493	0.117151136734698	0.989143229556907	1.00013297205789	NO	NO
1727	5	B	EMS	EMS	1	1	1	18	H	11	H11	2	5	2	8	36	4	17665	13473	6112	4830	-0.395110496596512	55	5.67394567801878	0.129782806214232	5.28372513680735	0.170422216208078	0.929494130109357	0.0175400899811861	0.0182237126256275	0.716152446368903	0.0376002337433285	0.0375825293031998	0.929158261730213	0.0168627675392514	0.0175788409491336	5.67404467628929	0.129823489892215	0.965884364567696	0.0614815207417769	0.0644120218829078	-0.0347111573819318	0.0637420373338898	0.0661077897062063	0.186769203462328	0.138192918176283	5.67730784153547	0.139852849689254	0.944521599228981	0.115496019848822	0.0513656334838001	0.4264892313924	0.88046061703015	0.998536675516794	0.106041170614413	0.120438289417301	1.01689767489259	0.89714083693158	NO	NO
1730	5	C	EMS	EMS	1	1	1	19	A	2	A02	1	5	3	9	37	1	18488	13828	6537	5692	-0.361556338692576	56	5.67770684663447	0.124797701989826	5.36539063153242	0.181202289642521	0.943741836530251	0.0183024493343072	0.0186799066873231	0.719355674389258	0.0395205614171505	0.0395000052880582	0.943204485168099	0.0173620895685064	0.017977796905583	5.67801047815157	0.124868552473914	1.01999937407096	0.0714330147019969	0.0736341601684319	0.0198020136337241	0.0696148223539342	0.0715034281984533	0.296610717124588	0.141545031879738	5.67744534059203	0.262877206199486	1.0027433116015	0.116809135501615	0.0587504556741404	0.484710943764919	1.00065573809499	0.998560859135976	0.121286678879972	0.121207198702396	1.02338981346413	1.02612251419489	NO	NO
1731	5	C	EMS	EMS	1	1	1	19	A	3	A03	1	5	3	9	37	1	16779	13729	7135	6576	0.281211205849777	54	5.62302070773527	0.0916725394693769	5.260376712215	0.138107096613668	0.935717948260198	0.0142170391440475	0.0144593845855241	0.650108922853215	0.0507928105287051	0.0507491977325479	0.935379053321235	0.0134590505250074	0.0137740796734274	5.62313708373854	0.0917317268357875	0.989119223140804	0.0514334568684912	0.052823875225819	-0.0109404055027232	0.0521916514374853	0.0531494825251007	0.235415814403683	0.10794987896087	5.622571946179	0.201682303478582	0.972887482461254	0.0832139825827471	0.0393689768981	0.454855114624673	0.939020227015504	0.988909612742283	0.0812748157283592	0.0865527849029148	0.730791894746136	0.687609876253948	NO	NO
1733	5	C	EMS	EMS	1	1	1	19	A	5	A05	1	5	3	9	37	1	17769	12956	6003	5074	-0.528872228342446	56	5.68982499858778	0.133056706909354	5.4003479978436	0.182499661959539	0.948001724741382	0.0187286392904463	0.0192205762194757	0.712208661911997	0.0414411801571943	0.0414174812729024	0.947185691175666	0.0183833052824521	0.0184096244001546	5.6899227132881	0.133448279139237	1.03645007067837	0.0765318826483533	0.0777847862517928	0.0358014805718479	0.0741030275383868	0.0743008260268145	0.327743761569212	0.144940263304794	5.68935757572856	0.29401025064411	1.01864832412103	0.120204366926671	0.0623699770949771	0.500615956284449	1.03349065186549	1.00065600775275	0.128758956792217	0.124586474546046	1.05192208310076	1.08934027783456	NO	NO
1735	5	C	EMS	EMS	1	1	1	19	A	7	A07	1	5	3	9	37	1	18289	13649	6121	5332	-0.34728721147541	56	5.68078770469032	0.110486312593371	5.37902254469779	0.160660951074637	0.944840814124861	0.0175881698702227	0.0177609646123998	0.751601140254556	0.03401635194196	0.0340032407981274	0.944422150944881	0.0172749900752549	0.0173475326680553	5.68061839305798	0.110729128675665	1.02497662007079	0.0706838439748912	0.0718185756945853	0.0246698025648916	0.0688638899874917	0.0693983614213339	0.306132867802639	0.136746639710095	5.68005325549844	0.272399356877537	1.00755545797009	0.112010743331972	0.0568760629816063	0.489523090133509	1.0105901163842	0.999019544617434	0.117417111197718	0.11618668072653	0.981000029607894	0.993384784415912	NO	NO
1737	5	C	EMS	EMS	1	1	1	19	A	9	A09	1	5	3	9	37	1	18234	13155	6108	5210	-0.292249391955647	56	5.6763437472438	0.10936652512738	5.37538647536355	0.163999075521668	0.945280379836013	0.0179845621545695	0.0185578048885873	0.739841180684681	0.0361921702242018	0.0361763802476308	0.945016666238711	0.0180410854187269	0.0181002205106314	5.67654669490633	0.109357895015142	1.02742399252711	0.073988364633158	0.0748407476710221	0.0270546912448443	0.072480298660038	0.0723119476335938	0.310781979818985	0.141840060895736	5.67598155734679	0.277048468893884	1.00992164892763	0.117104164517613	0.0597394569988539	0.491889281091049	1.01547497114052	0.998303405903533	0.123328410892192	0.121448991257437	1.02543134268393	1.04339619342362	NO	NO
1738	5	C	SHAM	SHAM	1	1	1	19	A	10	A10	1	5	3	9	37	1	17766	13106	5542	4868	-0.249709533743931	56	5.68813004737149	0.10024695260253	5.38310861345792	0.153713026807346	0.94448739254942	0.0175501091536517	0.0178700036528741	0.720417555181887	0.0393925306737803	0.0393721735557346	0.944180100501026	0.0170181186119429	0.0174087657732924	5.68830961887723	0.100219324403979	1.02398345432735	0.0692140340753271	0.0723033687440002	0.0237003682341693	0.0680992580126542	0.0697389049076966	0.304240033641065	0.137930545875143	5.68774448131769	0.270506522715964	1.00659523640863	0.11319464949702	0.0573685269598568	0.488562868572049	1.00860779841165	1.00037229336289	0.118433772595569	0.117423018919819	0.991438814816647	1.00198605175443	NO	NO
1740	5	C	EMS	EMS	1	1	1	19	A	12	A12	1	5	3	9	37	1	19291	14095	6666	5479	-0.516698516817068	56	5.68455004869187	0.130341228485647	5.38095794783826	0.188799842662763	0.945182937892427	0.0195275506292258	0.0194297357409873	0.717615066114682	0.0400326973689172	0.0400113322173519	0.944754684274627	0.018650042501782	0.018659346025505	5.68439496856376	0.130247369560854	1.02634411897633	0.0765311881706082	0.0768698558429681	0.0260030891274488	0.0750152811185422	0.0743983581607834	0.308733279243505	0.145984449837946	5.68382983100422	0.274999768318404	1.00887759573313	0.121248553459823	0.0617270834581608	0.490845227896549	1.01331958795103	0.999683776548419	0.127431742676381	0.125756715049841	1.06180278510286	1.07811163922402	NO	NO
1741	5	C	EMS	EMS	1	1	1	19	B	1	B01	1	5	3	9	37	2	19420	13962	6639	5557	-0.488753785340459	56	5.68219112178847	0.13549130180792	5.35922248609606	0.183195903599703	0.941659445520483	0.0183876045700867	0.0190408574385041	0.722915819723191	0.0384963513385735	0.0384773514294644	0.941095605029453	0.0180983919045329	0.0183272885185639	5.68231792470378	0.13557337309688	1.01149059220538	0.0723738586487605	0.0732204633611339	0.0114250767473974	0.0715076454734971	0.0720001327522477	0.280119267436791	0.143090206758619	5.68422076251431	0.243836675230886	0.993257260796175	0.122472901265576	0.0604373255822093	0.475224892959594	0.981072373427216	0.999752534393041	0.124769117382016	0.12717626218151	1.07378845996239	1.05558501233768	NO	NO
1743	5	C	SHAM	SHAM	1	1	1	19	B	3	B03	1	5	3	9	37	2	16341	12279	5472	4858	-0.205750096402145	56	5.68732781893031	0.106858373893334	5.37239551104863	0.160437425921388	0.943134873153142	0.0176725060929538	0.0175839816850372	0.751856286714025	0.033632417987661	0.033619745601159	0.942693514274449	0.017506705484721	0.0172023353535318	5.68716449824404	0.107272228609903	1.01792484085982	0.0708248722887164	0.06991772433878	0.0177660851334641	0.0695229429538719	0.0682066031554285	0.292614923301197	0.134939137057585	5.68906733605457	0.256332331095292	0.999462242579264	0.114321831564542	0.0571243406362773	0.481429874742683	0.993882174208265	1.00060495979706	0.117929665046529	0.118655579209349	1.00184570201715	0.997721147228865	NO	NO
1745	5	C	EMS	EMS	1	1	1	19	B	5	B05	1	5	3	9	37	2	17563	13697	5692	5215	-0.00550971645975862	56	5.67605770289552	0.0922957696696343	5.36404042278139	0.140551591593138	0.943952484853105	0.0166039786713588	0.0164884188884093	0.738523638267479	0.0361921702242087	0.036176380247637	0.943542054759449	0.0162443402152377	0.0161314198051076	5.6761594594338	0.0925636660755614	1.02137445515696	0.0666655015314405	0.0662179505369235	0.0211492252818489	0.0651896087712782	0.064314163900159	0.299250512421713	0.126953470994708	5.67806229724433	0.262967920215808	1.00278893929585	0.106336165501664	0.0534878106429565	0.484756571459269	1.00074993364546	0.998669370751292	0.110422273989281	0.11033952666581	0.931630701980837	0.934206315609714	NO	NO
1746	5	C	EMS	EMS	1	1	1	19	B	6	B06	1	5	3	9	37	2	15683	11930	5365	4796	-0.0479290845381333	57	5.69043443301793	0.105473874951042	5.37473092212996	0.151855420689508	0.943267421351765	0.0158637486280352	0.0162533644988844	0.748243068685551	0.034272313469533	0.0342589042627751	0.942962925562636	0.0156429702108432	0.0158447345576637	5.69029776511714	0.105496359595439	1.01901761300509	0.0628946462691785	0.0651456599794053	0.0188390386546349	0.0618298847729573	0.0632207071119945	0.294721720318195	0.125464587132633	5.69220060292767	0.25843912811229	1.00051607677478	0.10484728163959	0.0525005885307178	0.482483708938199	0.996057749668875	1.00115604527177	0.108384215051076	0.108813183861183	0.918743318270695	0.916963711714047	NO	NO
1747	5	C	EMS	EMS	1	1	1	19	B	7	B07	1	5	3	9	37	2	10625	5417	1810	1571	-0.399294944038048	60	5.78921747319486	0.0883989458894935	5.50522054543979	0.125523287679825	0.948593032675888	0.0152979167148071	0.0165225818541545	0.934532136757705	0.00242880769003544	0.00242880291407381	0.948639711417531	0.0153848162526356	0.0165210573975231	5.78922421743945	0.0883232899562509	1.04258704623991	0.0646312672649793	0.0716111451426016	0.0417051687973288	0.062064165195829	0.0675445503439373	0.339114204358232	0.131927970445613	5.79112705524998	0.302831612152326	1.02324567765193	0.111310664952569	0.0582670706698983	0.505213309815349	1.04298160363773	1.01855543483806	0.120288760461942	0.11533162238183	0.973780507918989	1.01767981821601	NO	NO
1748	5	C	EMS	EMS	1	1	1	19	B	8	B08	1	5	3	9	37	2	16677	13219	5797	5288	-0.00824737820528387	55	5.66165890229383	0.101654154614606	5.3575489479602	0.133375477515182	0.945366928911997	0.014846366331788	0.014867846407426	0.851996048493094	0.0164917883663169	0.0164902934697575	0.945200892474784	0.0148233642313049	0.0147750988283795	5.66161498499102	0.101663940050049	1.02818468705949	0.0614192558773292	0.0613299018965065	0.0277948075468631	0.0596884723886996	0.0592740564436051	0.312222628930379	0.116066635530179	5.66351782280155	0.275940036724474	1.00935650719124	0.0954493300371354	0.0486385287072235	0.491324139354659	1.01430827101	0.996111258427176	0.100411231620522	0.0989947873741944	0.835843564321199	0.84950982577254	NO	NO
1750	5	C	EMS	EMS	1	1	1	19	B	10	B10	1	5	3	9	37	2	17377	12799	5758	4959	-0.255469998082873	56	5.68825782130868	0.10877693612425	5.38147609027503	0.159247035507895	0.944663990253972	0.0179505176850144	0.0184108379535853	0.740249766088156	0.035936174235996	0.035920716782989	0.944311645118999	0.0178497049479361	0.0179979701023587	5.68829235530817	0.108944749493484	1.02452296606448	0.0733750715497635	0.0739867495751991	0.0242271052971747	0.071469468611309	0.0717247522072836	0.305268711580305	0.140996756292024	5.6901951931187	0.268986119374399	1.00582526161944	0.12037945079898	0.0609171889682491	0.487792893782859	1.00701823312351	1.0008033296362	0.125759765637268	0.124883305486132	1.05442831840408	1.06396620050895	NO	NO
1752	5	C	EMS	EMS	1	1	1	19	B	12	B12	1	5	3	9	37	2	16171	12025	5075	4522	-0.121977278863561	56	5.68891301346395	0.0913005344322519	5.37030208647807	0.147043963817198	0.942826852386607	0.0170366528534487	0.017310692072459	0.704886130901845	0.0418253400819503	0.0418009764698813	0.942587310309033	0.0167603572994135	0.0168617654177502	5.68888749137116	0.0914619561464301	1.01749469647064	0.0675212324019866	0.0686900292051007	0.0173434247302461	0.0666327142365139	0.0669364472865373	0.291784412592104	0.132679868119273	5.69079032918169	0.255501820386198	0.999047425210166	0.112062562626229	0.0559489434808394	0.481015057373585	0.993025809428413	1.00090800340102	0.115503130380334	0.116314328674718	0.982077800658489	0.977191919489678	NO	NO
1755	5	C	EMS	PETITE	1	1	1	19	C	3	C03	1	5	3	9	37	3	13367	11890	7013	6378	-0.154218154897816	51	5.46334044190021	0.144200051471717	5.22577951268299	0.16607085187941	0.957793752724386	0.013709875395934	0.0151767844522587	0.878870388482962	0.0144459905218671	0.0144449857525873	0.957685948640991	0.0136769555291963	0.0150542592171903	5.46314714303687	0.144079175683454	1.08237673537266	0.0622649243302806	0.0659559612054598	0.0791593039938422	0.0574483619853604	0.0619345687655044	0.409855809699224	0.11321073964381	5.46402728182692	0.372469943403855	1.06099805330086	0.0943801071273798	0.0529676148100017	0.542965685464279	1.12091904616046	0.961024448421118	0.109348361894092	0.0975524167143457	0.823665183364198	0.925120689807151	NO	NO
1756	5	C	EMS	EMS	1	1	1	19	C	4	C04	1	5	3	9	37	3	16681	12123	5722	4666	-0.412611971231761	56	5.68220375911732	0.109133899671408	5.37851508853509	0.160915885543279	0.944954732910849	0.0177533325176857	0.017879128760111	0.7662097857001	0.0314569759882238	0.0314466061516497	0.944668007858938	0.0174419410633445	0.0174989337730963	5.6821100287024	0.109114637549118	1.02598733188554	0.0710274640620162	0.0717367097468963	0.0256553991547021	0.0696724627033824	0.0696460183663183	0.308055471011314	0.136328404752164	5.68299016749245	0.270669604715945	1.00667789523637	0.117497772235734	0.059559118001099	0.488645527399789	1.00877844244465	0.99953609478886	0.122956112194943	0.121886141715097	1.02912233901179	1.0402464322233	NO	NO
1757	5	C	EMS	EMS	1	1	1	19	C	5	C05	1	5	3	9	37	3	17231	12671	5363	4674	-0.269584058493927	57	5.70236461173869	0.101720318610469	5.3939128561838	0.144862661623892	0.944774180374386	0.0162016962657342	0.0166244546873087	0.817917151806848	0.0222463902617511	0.0222427214243347	0.944427756329126	0.0162854448320224	0.0164587096510127	5.70234945192182	0.101846610134565	1.02499964442353	0.0667866413694819	0.0679128718257754	0.0246922644033324	0.0652440821431938	0.065754253649404	0.306176706514638	0.129304289461299	5.70322959071187	0.268790840219269	1.00572645160092	0.110473656944869	0.0558935145569034	0.487694083764339	1.00681424595696	1.00309584651274	0.115388700798113	0.114607735499847	0.967668507402081	0.976223810116982	YES	NO
1758	5	C	EMS	EMS	1	1	1	19	C	6	C06	1	5	3	9	37	3	14056	11023	4925	4501	0.198694355421254	56	5.67896973783557	0.0867298135054718	5.36638372885598	0.129863413559404	0.944768023550491	0.0137761325318416	0.0142078163087316	0.763944769765176	0.0318408553193368	0.0318301013486212	0.944657671521917	0.0137526995698375	0.0139341336972707	5.67905067088569	0.0866855071348797	1.02594479948655	0.0563857218566145	0.0576842980922167	0.0256139436311825	0.0554020324177039	0.0558489644680413	0.307974639196268	0.109632070576802	5.67993080967574	0.270588772900899	1.00663692359111	0.0908014380603716	0.0460231401506024	0.488604555754529	1.0086938590193	0.998998008592237	0.0950119238471036	0.0941930229846732	0.795300784556472	0.803830025496576	NO	NO
1760	5	C	EMS	EMS	1	1	1	19	C	8	C08	1	5	3	9	37	3	17204	13352	6026	5510	0.0774935531841554	56	5.68159124588357	0.0969183071634681	5.3736061348887	0.142841723919305	0.944805900901382	0.0162190293179384	0.0163160144831212	0.768261214329926	0.0310731059189389	0.0310631109546781	0.944516598982554	0.0160605118835936	0.0160325744030937	5.68147583568074	0.0969434942108094	1.0253646637106	0.066307903950728	0.0663553879370486	0.0250483186355397	0.0645461129598757	0.0641827083698056	0.306871452071548	0.126251138947924	5.68235597447079	0.269485585776179	1.00607807627052	0.107420506431494	0.0543865622260892	0.488045708433939	1.00754015332055	0.999424551605161	0.112277690996782	0.11143743564636	0.940900686592598	0.949903712736911	NO	NO
1761	5	C	SHAM	SHAM	1	1	1	19	C	9	C09	1	5	3	9	37	3	17125	12222	5653	4593	-0.42125208810493	56	5.67023935716791	0.112240966260383	5.36250509366641	0.165656671303062	0.944542380502331	0.017427614917267	0.017409425201248	0.748033067365806	0.0346562641818837	0.0346423994597499	0.944282322387243	0.0170518898937352	0.0169243124524702	5.67031737123855	0.111967205083533	1.02440265477013	0.0700451191993065	0.0697725961311439	0.0241096668765133	0.0680406177171024	0.0675961270302498	0.305039407720916	0.132996325322106	5.6711975100286	0.267653541425547	1.00515136886675	0.114165692805676	0.057695824254609	0.487119001030169	1.00562702325191	0.997461977741109	0.119109457599734	0.118442976218527	1.00005062930325	1.00770255419048	NO	NO
1762	5	C	EMS	EMS	1	1	1	19	C	10	C10	1	5	3	9	37	3	12506	8640	3748	2746	-0.465577949401277	56	5.6644943652226	0.127932351966627	5.28821903400687	0.173920589579844	0.933627175980387	0.0165119960025375	0.0178009029999508	0.769209842191257	0.029025950630047	0.0290178032375002	0.932818799582269	0.0161066281368384	0.0173936022230386	5.66433703417361	0.128153151145734	0.979419535327911	0.0609603357627499	0.0659174849092586	-0.0207951936933688	0.0619675922352613	0.0664973223789605	0.215394621450728	0.137431922998578	5.66521717296366	0.178008755155359	0.961818933919227	0.118601290482148	0.0547981559766107	0.443786566082646	0.91616989373247	0.996410143657425	0.113127400815637	0.123478627260668	1.04256818631189	0.957092518496215	NO	NO
1763	5	C	EMS	EMS	1	1	1	19	C	11	C11	1	5	3	9	37	3	17854	13806	5501	5089	0.037740799690416	56	5.69093109936116	0.0870160403562538	5.39152259599617	0.139465570631089	0.946031760714429	0.0170967849227268	0.0171478109677337	0.703633965724905	0.0425936970167737	0.0425679668638223	0.945429358888335	0.0167699729763147	0.0167443513908589	5.69112125969146	0.087194701467142	1.02912957905428	0.0694610131370673	0.0700694792873276	0.0287133760902082	0.0675967670208138	0.0673551088067476	0.314009236955486	0.132369552808411	5.69200139848151	0.276623370660117	1.0097048356246	0.113538920291981	0.0578960684332705	0.491672467788019	1.01502737349792	1.00112100878072	0.119522849310763	0.117753326098853	0.99422770034454	1.01119997489476	NO	NO
1765	5	C	SHAM	SHAM	1	1	1	19	D	1	D01	1	5	3	9	37	4	20776	16311	7732	6845	-0.0225375779110184	54	5.60669407352798	0.101761402641558	5.17702543440517	0.138515557050929	0.922907176351928	0.0148006688266119	0.0152630474233769	0.768057723904006	0.0276186733959757	0.027611654181936	0.922714715182211	0.0146170210771622	0.0150094189157821	5.60656378236062	0.101915248386798	0.942980052076025	0.0507650225852275	0.0525218300890387	-0.0587101502563822	0.0537674736225986	0.0552085772074633	0.136380648001178	0.118506501694102	5.610123472561	0.0961173836801708	0.925489926294015	0.102731983979984	0.0437338019888238	0.407457558457434	0.841170906383227	0.986720149389453	0.0902857269301744	0.107333392352304	0.906248981527913	0.763844949577573	NO	NO
1766	5	C	EMS	PETITE	1	1	1	19	D	2	D02	1	5	3	9	37	4	14449	12634	6273	5959	-0.0101164994626561	53	5.56162603796589	0.102727496020911	5.2146663866108	0.134884049432815	0.938214458675685	0.0127370822898088	0.0130909460820301	0.757569090342516	0.0324806750939404	0.032469260010241	0.938057420807528	0.0123539538205313	0.0127025604524256	5.56156207574852	0.102620829450118	0.999476396553155	0.0479903219219059	0.0501213827808338	-0.000523740574998813	0.0481354923095701	0.0497537014440811	0.256360656766698	0.100304107029178	5.5651217659489	0.216097392445691	0.97975672902465	0.0845295893150608	0.0405720520179127	0.461724361188069	0.953201361315177	0.978805155915913	0.0837584898386424	0.0878707199107195	0.741919627061003	0.708622521220563	NO	NO
1767	5	C	EMS	EMS	1	1	1	19	D	3	D03	1	5	3	9	37	4	17235	13988	6272	5820	0.0625050723322351	56	5.67651161865113	0.096958640160881	5.35122601767575	0.138392911314465	0.941287383429859	0.0154513012660193	0.0152857761473475	0.769258467316812	0.0303053931128789	0.03029612056074	0.940836089123208	0.0150541593058969	0.0149965032374272	5.6766123750575	0.0969977243436808	1.01045317657818	0.0599361249721816	0.060233706844547	0.0103989197992649	0.0593168037089418	0.0591906992796733	0.278089852598889	0.117950121586012	5.68017206525788	0.237826588277882	0.990300327229959	0.102175603871894	0.0501189885163975	0.472267959393378	0.974967967124323	0.999040441124286	0.103467549250906	0.106124049958364	0.89603813019071	0.875367210606795	NO	NO
1768	5	C	EMS	EMS	1	1	1	19	D	4	D04	1	5	3	9	37	4	16246	11812	5494	4592	-0.312085982557918	56	5.6744063915829	0.106207848276589	5.37233286403959	0.155086791805564	0.945328313093972	0.0168758490956684	0.017321957374379	0.736327549840896	0.036832180994843	0.0368155389092542	0.944927450020434	0.0169190847769904	0.0168638287418355	5.67459372742954	0.106577949460415	1.02705600005666	0.0695166247478081	0.0698358477968772	0.0266964572654114	0.0677388704497138	0.0674865770770229	0.310084307948697	0.132447021539379	5.67815341762992	0.26982104362769	1.00624794569655	0.116672503825261	0.0590906296856294	0.488215577859969	1.00789083823508	0.998685397193654	0.121988947068727	0.121033888235696	1.02192649966689	1.03206391852831	NO	NO
1770	NULL	C	NULL	NULL	1	1	1	19	D	6	D06	1	5	3	9	37	4	16492	11309	5325	5129	-0.488097040601914	55	5.65225311168857	0.130505982968472	2.96801571399364	0.180189524000483	0.524774201300602	0.0302109683025393	0.0317676838425285	0.594141264973675	-0.0122724623795818	-0.0122718463031063	0.5249694081598	0.0301906610566799	0.0317313725512971	5.65217242180906	0.130642306773734	0.519541917875377	0.00468063835438502	0.0046779393879171	-0.654807782813761	0.00899829758980232	0.00899732359810723	-2.97398896922254	0.236740891856719	5.65573211200944	-3.01425223354354	0.518762129832842	0.220966374142602	0.00419393202176978	0.000729761996260958	0.00150654846645332	0.994741891468771	0.00865811303984011	5.74698606293285	48.5235782848727	0.0732502926344973	YES	NO
1771	5	C	EMS	EMS	1	1	1	19	D	7	D07	1	5	3	9	37	4	17675	13591	6261	5526	-0.304065864223038	56	5.67789517020474	0.119108294147572	5.36833058360624	0.160316227448581	0.944519826457062	0.0165404991657122	0.0167162694793109	0.767363469569229	0.0312010615866028	0.0311909426870109	0.944058189142436	0.0163690958247061	0.0162803942555932	5.67778381265199	0.119319972690827	1.02348394590479	0.0670838070427251	0.0668251508568424	0.0232124405036563	0.0656148388322733	0.0648893353123881	0.303286685028656	0.127601536679527	5.68134350285237	0.263023420707649	1.00281685719345	0.111827018965409	0.0562528690577324	0.484784489356869	1.00080756841684	0.999246475997474	0.11613056591977	0.116036858217884	0.979735031894747	0.982500216651139	NO	NO
1772	5	C	EMS	EMS	1	1	1	19	D	8	D08	1	5	3	9	37	4	15267	11408	4860	4438	0.173810988145697	56	5.67932612476447	0.0796607404856281	5.36308335416402	0.135204652509278	0.943479978018989	0.0159728236063024	0.0163403399101648	0.637539358242872	0.0538691762112542	0.0538171593083134	0.943323968846678	0.0155104991114784	0.0157781421314126	5.6795231026502	0.0797716381714404	1.02048567367009	0.063186423354653	0.0647108416703609	0.0202786641905464	0.0620551446926313	0.0628868140130468	0.297545081547604	0.124275795556129	5.68308279285058	0.257281817226597	0.999936907182539	0.108501277842011	0.0542674276690356	0.481904539345958	0.994862089898323	0.999552385928914	0.112031745078592	0.112610326814285	0.950803768970595	0.947822934812576	NO	NO
1773	5	C	EMS	EMS	1	1	1	19	D	9	D09	1	5	3	9	37	4	18107	14461	6487	5975	0.0187393848094568	56	5.67463153751708	0.0927500075530959	5.35068015893139	0.133647056333579	0.941483636571784	0.0150070079503838	0.0148985240023147	0.778950064978117	0.0286421365896795	0.0286343080405266	0.940981137727887	0.0149075813239048	0.0146477313619075	5.6748373758801	0.0929810609680651	1.01103274920185	0.0592842979895382	0.0589175718745141	0.0109723323938628	0.0588501144088803	0.0578740619680684	0.279224132759738	0.115242064717976	5.67839706608048	0.238960868438731	0.990857027907284	0.0994675470038584	0.0488460111134357	0.472824660070703	0.976117241210936	0.998728250588363	0.100839566204258	0.103306818020303	0.872251370836122	0.853133667764413	NO	NO
1775	5	C	EMS	EMS	1	1	1	19	D	11	D11	1	5	3	9	37	4	16474	13395	6861	6185	0.128922557740085	54	5.61985997674367	0.11187003529526	5.26656799175446	0.153996469644668	0.936474434373082	0.0152572773580249	0.0153994089863659	0.769038549114566	0.0297936044583683	0.0297847936314396	0.936129755817341	0.0150103825072361	0.0150560318973655	5.61974516720396	0.111706110024733	0.992000322680248	0.0573330789963664	0.0589685719220334	-0.00803184641480936	0.0579066645029202	0.0586849951199617	0.241286310163974	0.119801701908274	5.62330485740434	0.201023045842967	0.972575686962275	0.104027184194156	0.0491833778587287	0.454543319125694	0.938376544509097	0.989038518688345	0.101536038965731	0.108203939623031	0.913599281003012	0.859026041004987	NO	NO
1777	5	C	EMS	EMS	1	1	1	19	E	1	E01	2	5	3	9	38	1	17961	13637	6468	5353	-0.149820380749277	55	5.6585084032056	0.109164032985974	5.32106999707571	0.162927460044583	0.940271675282738	0.0166557591845208	0.0169542714047607	0.726786073628934	0.0377282468172817	0.037710361035518	0.940271215154762	0.0162700699089266	0.0164388513358413	5.65875558954948	0.109251305112607	1.00820235597864	0.0644740761407315	0.0655276626071315	0.00816889948041012	0.0639610667702031	0.0645663549688753	0.27367253588845	0.128884857308604	5.66504903898561	0.249425739428957	0.99602304661396	0.121740243726826	0.0604124847792362	0.477990678777379	0.986782167036189	0.996380571904726	0.124717835082011	0.126388416053973	1.06713643178147	1.05515114834617	NO	NO
1778	5	C	EMS	EMS	1	1	1	19	E	2	E02	2	5	3	9	38	1	16886	13042	5822	5271	0.0506787355543854	56	5.68214959084602	0.0913918072064343	5.36879249239592	0.143361408378836	0.943977530522871	0.0163887897629383	0.0166386316926458	0.770323689896561	0.0305612933714501	0.0305517840253931	0.943722127334549	0.0161439391841816	0.0163928863794994	5.68205963902706	0.0912417768564669	1.02210946217109	0.0661309334695886	0.0681271311266325	0.0218685918886442	0.0644482692595457	0.0657362619191715	0.300658680554933	0.130429967320255	5.68835308846319	0.27641188409544	1.00959700523539	0.123285353738477	0.0628527018099764	0.491564637398809	1.01480476433448	1.00047933644964	0.12975551208398	0.127862537351286	1.07958289317676	1.09777144134701	NO	NO
1780	5	C	EMS	EMS	1	1	1	19	E	4	E04	2	5	3	9	38	1	14728	11987	5883	5117	-0.223632307843066	53	5.58827506910917	0.114104868524988	5.20494977761382	0.175190048783253	0.930923856078157	0.0152047195322785	0.0159689316803233	0.530198138435247	0.0717083022376688	0.0715857701013289	0.929746744222275	0.0127367282694991	0.0136685481096451	5.58838837160132	0.114705777589467	0.968034279597666	0.0466060123335418	0.0512280584524789	-0.032487779525073	0.0481539619598515	0.0521211862162275	0.191371138366462	0.109402729512754	5.59468182103745	0.167124341906969	0.956817204711806	0.102258115930976	0.0467355411550449	0.438784836875225	0.905844133408332	0.984004239700003	0.096482631620654	0.106511294893116	0.899307758775344	0.816272664475379	NO	NO
1781	5	C	EMS	EMS	1	1	1	19	E	5	E05	2	5	3	9	38	1	16552	13084	5990	5351	0.0268871209381056	55	5.66567759438026	0.0965931626688352	5.34905595162082	0.137356168952548	0.943503506269979	0.0153549609153776	0.0155109377086665	0.779051828129733	0.0290259506300473	0.029017803237504	0.943255186520441	0.0153219250624951	0.0152494197333699	5.66578307985509	0.0965209660454822	1.02020567313571	0.0621446711334919	0.062175987861219	0.0200042472986281	0.0610716514329099	0.0606288963916994	0.2970072018433	0.119471906945934	5.67207652929122	0.272760405383807	1.00773882185543	0.112327293364156	0.0570573953999297	0.489706454018849	1.01096865977462	0.997616581471735	0.117791460750234	0.116513464202237	0.983759163420305	0.996551896481001	NO	NO
1782	5	C	EMS	EMS	1	1	1	19	E	6	E06	2	5	3	9	38	1	16404	11760	5932	4863	-0.392926317833326	56	5.67275434741108	0.11687425020011	5.36914161269128	0.160629109149292	0.945185657861805	0.0169681997257079	0.0173270726265791	0.779802798575458	0.0291538905367591	0.0291456349698323	0.944696657980294	0.0167894930870437	0.0169632424896378	5.6730974982383	0.116683209226143	1.02610523736915	0.0691268937648029	0.0701066353102148	0.0257703120238129	0.0673703905239603	0.0678096002696548	0.308279513429792	0.133200766201354	5.67939094767443	0.284032716970299	1.01349706082196	0.126056152619576	0.0647569221761779	0.495464692985379	1.02285618766583	0.998903056544	0.133686657152083	0.13069936787219	1.10353512941932	1.13103013470226	NO	NO
1783	5	C	SHAM	SHAM	1	1	1	19	E	7	E07	2	5	3	9	38	1	16378	12756	5712	5182	0.0320563792898416	56	5.67930794707272	0.0938003521426904	5.35782054387149	0.136302628638285	0.943046100992076	0.0151963728683954	0.0151817207726463	0.787644238570805	0.0273628167145558	0.027355990717295	0.942738394317075	0.0152445440489983	0.0149580607247688	5.67946532000275	0.0939512007334277	1.01810672106422	0.0612417470445716	0.0608939960672748	0.0179447466819362	0.060543041916612	0.0594347575868095	0.292965885114216	0.117482369708665	5.68575876943888	0.268719088654723	1.00569015060977	0.110337756126886	0.0558207509458152	0.487657782773189	1.00673930480789	1.00002304224011	0.115238484827344	0.114467056443509	0.966480710680725	0.974952936917872	NO	NO
1785	5	C	EMS	EMS	1	1	1	19	E	9	E09	2	5	3	9	38	1	16892	11506	5612	4539	-0.526254829246626	57	5.69025457289705	0.120737768288628	5.37957562112089	0.171951675886796	0.944236283887877	0.01814377193277	0.0182302293272088	0.755772085336708	0.0331205214348111	0.0331084186718604	0.943746007881451	0.0180184358202728	0.0177331847820446	5.69025621881328	0.121539820097346	1.02220701378816	0.0732470537312475	0.072799318778116	0.0219640287921723	0.0720600370545858	0.0706320974805481	0.30084542651073	0.139348884726912	5.69654966824941	0.276598630051237	1.00969221998353	0.132204271145134	0.067412285978835	0.491659852146949	1.01500132928789	1.00192096789869	0.139168491346334	0.137111634566994	1.15767587755087	1.17740813381766	NO	NO
1786	5	C	EMS	EMS	1	1	1	19	E	10	E10	2	5	3	9	38	1	16506	10785	4997	3945	-0.54750907689013	57	5.69644026850026	0.116261471692731	5.38552047856012	0.172714007761568	0.9440020711118	0.0185532810821872	0.0190636033397884	0.721792787575091	0.0390084461633812	0.038988678358761	0.943628664901235	0.0182038515536217	0.0184363014757256	5.69632960761774	0.116164171940428	1.02172784488565	0.0737612563382472	0.074894613617565	0.0214951597288948	0.0725610266808978	0.0729985491036201	0.299927804017112	0.143491205685224	5.70262305705387	0.275681007557619	1.00922452967001	0.136346592103446	0.0694607290687575	0.491192161833429	1.0140358115873	1.00298916811527	0.143397375299667	0.141412535593988	1.19398971325422	1.21318578948854	NO	NO
1787	5	C	EMS	EMS	1	1	1	19	E	11	E11	2	5	3	9	38	1	18096	14260	6347	5776	0.0146194003176237	56	5.69134809000667	0.0983391552414424	5.38624473205446	0.14257013794537	0.94536706456784	0.0161973959277036	0.0159625308207289	0.794004136748887	0.0265952680147482	0.0265890003233524	0.945225738293492	0.0160190150222602	0.0157440032788433	5.6914791747508	0.0981553038420701	1.02828736263069	0.0665536852384346	0.0652638645237366	0.0278946636027748	0.0646434734613983	0.0630944712717568	0.312416923231308	0.123487651451123	5.69777262418693	0.288170126771815	1.01562691282691	0.116343037869345	0.0600149439840409	0.497594544990329	1.02725313528474	1.00213606392488	0.1238971367195	0.120610132462781	1.01834859879927	1.04820778840828	NO	NO
1788	5	C	EMS	EMS	1	1	1	19	E	12	E12	2	5	3	9	38	1	21495	17941	10023	9055	0.0949413662802039	52	5.55085792934088	0.105551305014999	5.25169417635636	0.136208558509147	0.946378113817886	0.0125469814327617	0.0124895966561977	0.738375133754457	0.0374722218999626	0.0374546975708742	0.945982971204544	0.0119937458172386	0.0119258086385865	5.55083909711508	0.105499618166068	1.03142622417287	0.0500315435099376	0.0501490095211306	0.0309425281141552	0.0483376264103546	0.0482132798855942	0.318338487100393	0.0943281684518506	5.55713254655121	0.2940916906409	1.01869058229936	0.0871835548700725	0.0452402796875089	0.500658214462779	1.03357789125873	0.977399995441968	0.0933957568828559	0.090361604744772	0.762950937024205	0.790156757137453	NO	NO
1790	5	C	SHAM	SHAM	1	1	1	19	F	2	F02	2	5	3	9	38	2	17282	13231	5812	5241	0.00167133675462594	57	5.68353061981401	0.098722293129539	5.34977274878414	0.1452750429371	0.940621024508646	0.0154314847573056	0.0160212662569923	0.741468832226665	0.0350402251001682	0.0350258946567208	0.940394462663909	0.0149127744348228	0.015630090128285	5.68352485505185	0.0986681423897725	1.00869260549276	0.0593273263122314	0.0625871355422985	0.00865504232189086	0.058930033970507	0.0615568577847716	0.274636331817871	0.122982614757404	5.68764203212259	0.247170432304371	0.994905132132538	0.114131124622032	0.0565089400378536	0.476872764295957	0.984474301792121	1.00035427438602	0.116659208606539	0.11849898813425	1.00052355520697	0.986972695969286	NO	NO
1791	5	C	EMS	EMS	1	1	1	19	F	3	F03	2	5	3	9	38	2	16834	12492	5403	4704	-0.176523313794345	56	5.6896067194418	0.0997427895780708	5.37795520027536	0.149737189691967	0.944144930739502	0.0164358081066981	0.0169999478025685	0.709089471148462	0.0413131295679609	0.0412896495405885	0.943634874573142	0.0161443707917905	0.0164653240128525	5.68970213307306	0.0998926198812875	1.02175319101037	0.0664415848043735	0.0683331264413341	0.0215199665368344	0.064553915178675	0.065965310099291	0.299976363686708	0.130913641206972	5.6938193101438	0.272510464173208	1.00761187842079	0.1220621510716	0.061986786099656	0.489579510584209	1.01070659291205	1.00144074685346	0.127967882703243	0.126612296388156	1.06902672258837	1.08264754833955	NO	NO
1793	5	C	EMS	EMS	1	1	1	19	F	5	F05	2	5	3	9	38	2	16695	12685	5672	5110	-0.0841334104194122	57	5.68779150922574	0.102602266092571	5.37212366910256	0.137217794592797	0.942938047257536	0.015621935150535	0.0155857432437398	0.784393511208127	0.0278745336906681	0.0278673176465867	0.942685203101506	0.015479565679416	0.0153266502506479	5.68801167414207	0.10259918804415	1.0178911670739	0.0629918434557647	0.06240670510922	0.0177330032820445	0.0619499934918417	0.0608952475890669	0.292549931779863	0.120450920450089	5.69212885121281	0.265084032266362	1.00385448498282	0.111599430314716	0.0562541827431052	0.485822117146239	1.00294968675519	1.00114342543138	0.116133277941901	0.115791728613648	0.977665326937949	0.982523161190413	NO	NO
1795	5	C	EMS	EMS	1	1	1	19	F	7	F07	2	5	3	9	38	2	16933	13002	5673	5135	-0.0481679888236313	57	5.68784007926508	0.0981691004634689	5.36803572126086	0.142493449950074	0.942117356848526	0.0153896305619389	0.0157002082087779	0.761011663805121	0.0318408553193368	0.0318301013486247	0.941927336294856	0.0156350444229931	0.0153735140646092	5.68790188585562	0.0981734290783439	1.01482966315846	0.063012153222097	0.062119663865361	0.0147207788621544	0.0621973637428361	0.0608414072068425	0.286623408684815	0.120609584888684	5.69201906292636	0.259157509171315	1.0008759237643	0.111758094753312	0.0560012827664504	0.482843555927719	0.996800631502948	1.00112411563991	0.115611181595493	0.115982251557342	0.979273970994535	0.978106065920137	NO	NO
1796	5	C	EMS	EMS	1	1	1	19	F	8	F08	2	5	3	9	38	2	16417	12635	5552	5018	0.0143546437980433	55	5.66483182002125	0.0911960079663507	5.33425968257482	0.14222925611935	0.941119812093332	0.0159813669870308	0.0163317641022879	0.731746570127595	0.0369601867483069	0.0369433706415756	0.94062641374948	0.0157593870821086	0.0159751825056593	5.66502561190869	0.0914203608125248	1.00961653457028	0.0622926415092214	0.0645255086921686	0.00957059001618797	0.0620785447727349	0.0631928935787894	0.276450190083524	0.126561710395496	5.66914278897943	0.248984290570023	0.995804029992864	0.117710220260123	0.0583868419227551	0.477771662156283	0.986330020779834	0.997100589142354	0.120536020799204	0.122206582238978	1.03182791732291	1.01977171652896	NO	NO
1797	5	C	EMS	EMS	1	1	1	19	F	9	F09	2	5	3	9	38	2	17264	11294	5822	4239	-0.644855742446753	56	5.66855084271632	0.131031465268825	5.36843751339435	0.185987157685578	0.945493336428804	0.0192010292995274	0.0196332644073615	0.71130776100109	0.0413131295679609	0.0412896495405858	0.945306808586373	0.0183329165297255	0.018736600146401	5.6686860772111	0.131081178705443	1.02862252527284	0.076348581090016	0.0779018570452884	0.0282205530814118	0.0738440430645526	0.0750103128779791	0.313050893188577	0.147306945957868	5.67280325428184	0.285584993675077	1.01429510770823	0.138455455822496	0.0712371227631419	0.496262739871649	1.02450370606063	0.997744399370007	0.147064630116722	0.143547191920083	1.21201327590364	1.24421189035815	NO	NO
1798	5	C	EMS	EMS	1	1	1	19	F	10	F10	2	5	3	9	38	2	17749	12263	5786	4703	-0.409403025442442	56	5.66199431321805	0.101766657217509	5.39472478017968	0.167089954031175	0.952483617597763	0.0185069857168453	0.0189695545313202	0.60826376853729	0.0607948065678702	0.0607200728538063	0.951817705324235	0.0176420366726871	0.0177948585650635	5.66235074468956	0.101575811275892	1.05624581136125	0.0761231977996193	0.0772433590700368	0.0547209341062324	0.072402183762986	0.0727678846921489	0.363966127225993	0.138811152937728	5.6664679217603	0.336500227712492	1.04117001982452	0.129959662802355	0.0703585818886484	0.523137651987939	1.07998529847338	0.996630127949304	0.145250936866092	0.134493439004598	1.13556964378837	1.22886748901498	YES	NO
1800	5	C	EMS	EMS	1	1	1	19	F	12	F12	2	5	3	9	38	2	18368	13675	5746	5113	-0.0512914176254338	55	5.66447837929288	0.089905367470145	5.40506789891905	0.147290186073542	0.952834065132656	0.0178339524231205	0.0172989037202793	0.731146359692934	0.0391364730510977	0.0391165100910837	0.952530386869891	0.017298636108682	0.0169151206398001	5.66442102289169	0.090235578605477	1.05935573697504	0.0751153344342817	0.0748720550158559	0.0576609280349676	0.0711410660510959	0.0698904322094453	0.369539299271578	0.133801987745435	5.66853819996243	0.342073399758078	1.0441956908939	0.124950497610063	0.068024739841537	0.526163323057319	1.08623160909647	0.996994252772381	0.14043286443284	0.129284457621016	1.09158860517389	1.18810511804038	NO	NO
1801	5	C	EMS	EMS	1	1	1	19	G	1	G01	2	5	3	9	38	3	18244	13742	6192	5531	-0.0707585020937906	56	5.67007321454831	0.0966982821996277	5.33337270245289	0.148005520218561	0.940041333890484	0.0169778603207332	0.017203338611262	0.756599104998552	0.0323527090305033	0.0323414282779222	0.939838712959149	0.0167536439848303	0.0169109397764542	5.67018976735312	0.0969878069162994	1.00648569785305	0.0663896046007252	0.068000673755713	0.00646475621338758	0.065660876881252	0.0666982230816716	0.270290367287439	0.134202093639739	5.67432868563778	0.240822632421656	0.991772144984888	0.121976285398987	0.0600111091142919	0.473739777148307	0.978006443768692	0.998012695399992	0.123889219868295	0.126675259306978	1.06955833795808	1.04814080941819	NO	YES
1802	5	C	EMS	PETITE	1	1	1	19	G	2	G02	2	5	3	9	38	3	1546	1178	605	567	-0.367968065902207	50	5.44322855554029	0.155237202898586	5.13271104430205	0.190962826056392	0.94436063272604	0.0238517359045256	0.0291072573759719	0.837887003732359	0.0195607492698996	0.0195582550455308	0.944480277087776	0.0231046935618551	0.0289785083151795	5.44299269663045	0.155472928822847	1.02521539954367	0.0971718726186509	0.10685376748831	0.0249027364090776	0.0923795510028434	0.108262400119745	0.306587414134213	0.203363172128576	5.44713161491511	0.27711967926843	1.00995797744418	0.191137363887823	0.0975136581896723	0.491925609607599	1.01554996911408	0.958052803490165	0.201310910895079	0.198228464396187	1.67370414771978	1.70315206855443	YES	NO
1803	5	C	EMS	EMS	1	1	1	19	G	3	G03	2	5	3	9	38	3	17292	12467	5486	4426	-0.57524303721273	56	5.70125445303023	0.139663122119145	5.33412991942238	0.187141319577017	0.93314074936344	0.0175820245695741	0.0184760674975888	0.68592235995078	0.0433621041560884	0.043334957257767	0.932021697822597	0.0170193876384615	0.0174242045614334	5.70136993212769	0.14013888348394	0.976439092053947	0.0631441508845087	0.0651607415816787	-0.0238429043408393	0.0647298581980891	0.0662254665704553	0.209161283055796	0.13670365227827	5.70550885041235	0.179693548190013	0.962598026354557	0.124477844037518	0.0576103194874814	0.444565658517976	0.917778281836654	1.00349672743509	0.118932938301044	0.129587876129555	1.09415046135223	1.00620914676727	NO	NO
1805	5	C	EMS	EMS	1	1	1	19	G	5	G05	2	5	3	9	38	3	16777	14824	7459	7064	0.312069347486774	52	5.571350653108	0.0871234703108702	5.18776740832881	0.140402996001364	0.931305313657155	0.0140142330444464	0.0139198428605343	0.480215974877486	0.0809658854497027	0.0807896548286451	0.931170256613379	0.0124219844361887	0.0122770647891127	5.57129462633984	0.087367848199781	0.973275922437657	0.0460350702626222	0.0458305769165218	-0.0270876579244757	0.0473933607519459	0.0467794895628136	0.202503009975964	0.0967923590707262	5.5754335446245	0.173035275110181	0.959526708207992	0.0845665508299736	0.0388790095209027	0.441494340371411	0.911437735648438	0.980618812931668	0.0802633084088347	0.0880623055964781	0.743537244177064	0.679052213999348	NO	NO
1806	5	C	EMS	EMS	1	1	1	19	G	6	G06	2	5	3	9	38	3	18389	14071	8138	7105	-0.900997047887468	54	5.62708101351848	0.218576719851759	5.28619141085903	0.348422870209334	0.938825350435343	0.0265967059835182	0.0240825351885776	0.458597742894912	0.085342223861134	0.0851359337276515	0.937822274979108	0.0168899691586476	0.0178371284427378	5.62686437841502	0.219822311500448	0.998558382550729	0.0658851878541097	0.070808001375028	-0.0014426575794724	0.0660114081688119	0.0698223218370072	0.254521815610256	0.141963470111719	5.63100329669968	0.225054080744473	0.984075021436349	0.129737661870967	0.0628310216872246	0.466042653599768	0.962116208681681	0.990392536154933	0.129710754812634	0.134818178554925	1.13831152010752	1.09739278109985	NO	NO
1807	5	C	EMS	EMS	1	1	1	19	G	7	G07	2	5	3	9	38	3	19577	15440	6931	6543	0.202881253067603	55	5.66263885646309	0.0867094906117046	5.36300429468997	0.143946134773285	0.945923020764981	0.0162482738278807	0.0160234453703934	0.631442925141471	0.0555359618713059	0.0554789718285273	0.945264022680108	0.0154275009144144	0.015288396130462	5.6628017247902	0.0869438985421584	1.02844561233078	0.063420402277676	0.0633940844036701	0.0280485481397521	0.0618128078606832	0.0612775474072838	0.312716307259997	0.119913880566117	5.66694064307486	0.283248572394215	1.01309439197574	0.107688072325365	0.0552776032548647	0.495062024139159	1.02202490275942	0.996713271154334	0.114117190042124	0.111657934883986	0.942762429757025	0.965466439020587	NO	NO
1808	5	C	EMS	EMS	1	1	1	19	G	8	G08	2	5	3	9	38	3	10419	7572	2887	2588	0.216879635361605	55	5.63920397979697	0.0753360805993811	5.23054343253805	0.12277708311528	0.926822794496099	0.0145814857947742	0.0146943264939224	0.630995496561696	0.0524590525532035	0.0524110102527586	0.92678749556895	0.0137376809860577	0.0142119799900032	5.63883975901663	0.0754019451943169	0.957322719024009	0.0483492596967967	0.0509899234496808	-0.0436147249145652	0.0509432240200783	0.0529832281594502	0.168229804106254	0.111443508131078	5.64297867730129	0.138762069240471	0.944036750638893	0.099217699890325	0.044077917259861	0.426004382802312	0.879459677129742	0.992498790927045	0.0909961316052884	0.103468224833535	0.873614178410705	0.769855191081878	NO	NO
1811	5	C	SHAM	SHAM	1	1	1	19	G	11	G11	2	5	3	9	38	3	19469	15069	6644	6001	-0.0435928328076267	56	5.69149171103091	0.0990778112579142	5.37885013121214	0.142663374145544	0.943743661338531	0.0165178144835216	0.0162969544120225	0.794561095258386	0.0262115054636744	0.0262055051263645	0.943425449484774	0.0163845967414436	0.0160787915465472	5.69167004349225	0.0993283567465446	1.02089905612011	0.067080065134159	0.0657008921880996	0.0206836666357449	0.065402304952623	0.063974167890682	0.298338658787865	0.126077074918015	5.69580896177691	0.268870923922082	1.00576697111454	0.113851266677263	0.0576070100709281	0.487734603277959	1.00689789598453	1.0017906909084	0.118926106215434	0.11811138615912	0.99725091202015	1.00615134522692	NO	NO
1812	5	C	EMS	PETITE	1	1	1	19	G	12	G12	2	5	3	9	38	3	20235	17613	11068	10251	-0.209679686777774	51	5.5098286380545	0.144844209914393	5.23310022699714	0.174659151173734	0.952167947010897	0.0137709833022958	0.0145220033474367	0.787305333101385	0.0299215501496475	0.0299126253637661	0.951865541723186	0.013165084982173	0.0139575961059013	5.50974087148734	0.14497272964088	1.05645401266245	0.0573881269297521	0.0597351657837096	0.0549180291213544	0.0543402219649347	0.0568296567282163	0.364340208024085	0.107307684051773	5.513879789772	0.334872473158302	1.04028949013043	0.0950818758110202	0.0513924495072612	0.522257122293849	1.07816749942781	0.969792610891623	0.106096530634842	0.0984044971594378	0.830859561726991	0.897609199688921	YES	YES
1813	5	C	EMS	EMS	1	1	1	19	H	1	H01	2	5	3	9	38	4	19246	13396	6584	5174	-0.633626968874702	57	5.68749997738933	0.136029758378311	5.35556261786492	0.198165610646804	0.941519589465065	0.0191122438852062	0.0200171431274572	0.715290025502185	0.039776626788968	0.039755668752699	0.941168599703115	0.0180464117565874	0.0191901463816577	5.68748591612663	0.136280834369371	1.011782768266	0.0729229708198394	0.0769243743214643	0.0117138919591628	0.0718362418015046	0.0754304815385447	0.280690086028782	0.150242744213495	5.6879931220104	0.249525779012631	0.99607269282751	0.133289668401586	0.0661503986853697	0.478040324990929	0.986884658570789	1.0004160248035	0.136563403144225	0.138378281553183	1.16837056925893	1.15536828838424	NO	NO
1815	5	C	EMS	EMS	1	1	1	19	H	3	H03	2	5	3	9	38	4	18148	13725	5919	5327	0.0120879704806227	57	5.6865504742241	0.0986018800567715	5.35192572591377	0.146643589350519	0.94047828275653	0.0162608708548945	0.0166645193850988	0.719382808825847	0.0388804205524704	0.0388608466264393	0.940131854888145	0.0160300748539042	0.0162228046349858	5.6866652539532	0.0987992807361238	1.00764858261552	0.0642283947851276	0.0647785769050294	0.00761948050656213	0.0634550728425478	0.0637875613433221	0.272582738142316	0.127550426265877	5.68717245983697	0.241418431126166	0.992065359311916	0.110597350453967	0.0544452159685371	0.474032991475335	0.978611766595846	1.00027168503873	0.112398778017194	0.11485533063656	0.96975902961106	0.950928146079205	NO	NO
1816	5	C	EMS	EMS	1	1	1	19	H	4	H04	2	5	3	9	38	4	18265	13599	6149	5315	-0.222293582536978	56	5.67536950934741	0.106188764335309	5.35005797292286	0.153993270457673	0.941321067621582	0.0162971470252194	0.0164771763596345	0.767148262293716	0.0306892449982333	0.0306796157577135	0.941035108807014	0.0160124987562811	0.0161338623921199	5.6753513404028	0.106412155459161	1.01124857010184	0.0638434599609673	0.0643745015179335	0.0111857753987972	0.0633510390871616	0.0634343889116248	0.279646186777124	0.12586262168652	5.67585854628657	0.248481879760973	0.995554885842485	0.10890954587461	0.0539943809037889	0.477522518005904	0.985815678104273	0.998281770463189	0.111468056934293	0.113071905235517	0.954701018139464	0.943053960171737	NO	NO
1817	5	C	SHAM	SHAM	1	1	1	19	H	5	H05	2	5	3	9	38	4	17107	12506	5673	4730	-0.475284214948418	56	5.68791179699509	0.136920151371494	5.35199910988252	0.173061357067565	0.939564246352292	0.0172389235991225	0.0177584638793972	0.807208962636641	0.0232695738681417	0.0232653752829276	0.939141900454416	0.0171897800628497	0.0174713803058408	5.68806285201117	0.136792211444915	1.00373214078421	0.0677939963656965	0.0688556715264258	0.00372519362413706	0.0675976462852561	0.0682068042097406	0.264841291204166	0.136631959648307	5.68857005789494	0.233676984188016	0.988269088428276	0.119678883836397	0.0584615686874617	0.470236720591695	0.970774600359056	1.00051749748319	0.120690289579092	0.124323699378262	1.0497033912011	1.02107687773662	NO	NO
1818	5	C	EMS	EMS	1	1	1	19	H	6	H06	2	5	3	9	38	4	15094	10998	5465	4304	-0.12374852744875	56	5.6566515029526	0.101521364246609	5.29073448610716	0.167700432963827	0.934151972499548	0.0190675735247488	0.0202750116837865	0.592434204329245	0.0604099029243603	0.0603365776568354	0.933781596949515	0.0183358654460952	0.0193332994808043	5.65640415782024	0.101851443468517	0.983044392699557	0.0688266858866312	0.0746827728279937	-0.0171010000232992	0.0702576523655916	0.0745848224683081	0.222923702510394	0.154538819585281	5.65691136370401	0.191759395494243	0.968216117112834	0.137585743773372	0.0644498324718726	0.450183749276253	0.929376482427592	0.994949300702084	0.133052689467474	0.14316339178277	1.20877273280771	1.12566657358858	NO	NO
1820	5	C	EMS	EMS	1	1	1	19	H	8	H08	2	5	3	9	38	4	17837	13046	6138	5140	-0.414201795548176	56	5.68583037926492	0.125725589336935	5.36799384501192	0.171820198885365	0.942502867598804	0.0172571979932234	0.017252976979453	0.766553986429461	0.0309451512677891	0.0309352792223558	0.942088214291841	0.0167689435294655	0.0167988976406463	5.68594853913314	0.125791575813881	1.0154780349299	0.0676008435407528	0.0677631540629741	0.0153594719794838	0.0666043051385325	0.066381630515308	0.287881475218839	0.131401392170928	5.68645574501691	0.256717168202688	0.999654575017436	0.114448316359018	0.0572095546907855	0.481622207180855	0.994279232620819	1.00014562775001	0.118105584187012	0.118785126262466	1.0029395077972	0.999209477129516	NO	NO
1821	5	C	EMS	EMS	1	1	1	19	H	9	H09	2	5	3	9	38	4	18784	13782	6610	5368	-0.522948236444325	56	5.67731671750487	0.129599522553423	5.36568917379088	0.175217474908642	0.943012343283718	0.0177435160298096	0.0186414179242557	0.752070454392258	0.033632417987661	0.0336197456011623	0.942498570488388	0.0176765783242257	0.0180900618023142	5.67734400588269	0.129432570500884	1.01713555460641	0.0709423474430063	0.0729873316215868	0.0169903966649957	0.0701356473798843	0.071408689568143	0.291090462810597	0.1410782926286	5.67785121176646	0.259926155794447	1.00126123584837	0.124125216816691	0.0622461972809595	0.483228868011789	0.997596084448341	0.998632244599741	0.128503421028582	0.128813076787128	1.0876085912075	1.0871783668756	NO	NO
1822	5	C	EMS	EMS	1	1	1	19	H	10	H10	2	5	3	9	38	4	18447	13529	6504	5340	-0.505064034693371	56	5.69471967965601	0.13591890227702	5.39667349792215	0.188790873956921	0.94552484169522	0.0187431909200493	0.0186064432747338	0.699319144423189	0.0432340327745338	0.0432071255254392	0.94506500347575	0.0176094154886377	0.0176223421595093	5.69508900530798	0.135823010896019	1.02762348020125	0.0726755181850479	0.0728372961587081	0.0272488339673061	0.0709518203022413	0.070427531444113	0.311159982407263	0.137990898595832	5.69559621119175	0.279995675391112	1.01142735302319	0.121037822783922	0.0619284185068573	0.493394985186609	1.01858340403744	1.00175327189432	0.127847386421069	0.125514892461736	1.05976100230463	1.08162811282398	NO	NO
1823	5	C	EMS	EMS	1	1	1	19	H	11	H11	2	5	3	9	38	4	21029	15544	7043	6210	-0.304971796500724	56	5.68245375633582	0.108049327691273	5.36683557420595	0.149896536108647	0.942462123249724	0.016856475596583	0.0172448602938364	0.728800533775842	0.0376002337433286	0.0375825293031939	0.942045142162762	0.0166295762019811	0.0167621189569374	5.68248582268905	0.108108691470521	1.0153043661297	0.0666009364222904	0.0672507361923722	0.0151884352376161	0.065678561391804	0.0660493062987001	0.287544652562706	0.130451680294401	5.68299302857282	0.256380345546555	0.999486235019552	0.113498604482491	0.0567157135799526	0.481453867182971	0.993931705116024	0.999536598001608	0.117086079784194	0.117800930568491	0.994629639584322	0.990584157096744	NO	YES
1826	5	D	EMS	EMS	1	1	1	20	A	2	A02	1	5	4	10	39	1	16012	11613	5937	5481	0.493933611806499	55	5.64571497556466	0.0856158518318802	5.23644656407594	0.148540312937166	0.928372304638894	0.0185318050760905	0.0183078860992133	0.668376190701563	0.0460519376310398	0.0460194236365664	0.9282672104829	0.0176324894994544	0.0178783975807099	5.64570659263327	0.0859010213938969	0.962647842571181	0.0642952758901139	0.0633488418236835	-0.0380676219445238	0.0663840980789923	0.0661184519191976	0.179801179628138	0.136862260748858	5.64067961668739	0.13817955063673	0.943778039442562	0.103994855504465	0.046173285871279	0.425745671605981	0.878925583880047	0.992094427378988	0.0953218903928937	0.108452742918339	0.915700004068147	0.806452437571996	NO	NO
1827	5	D	EMS	EMS	1	1	1	20	A	3	A03	1	5	4	10	39	1	18219	11956	5525	4515	-0.574673981222401	56	5.68479869939999	0.139072712487768	5.37714773380374	0.204370111241864	0.944560593909068	0.0208115062060449	0.020787079378613	0.707519920041875	0.041697285409985	0.041673144737557	0.94409873176959	0.0200474608095754	0.0198770203573776	5.68499301368018	0.13954538861062	1.02365000844689	0.0817558133407418	0.0816769087052739	0.0233746795681831	0.0798963719571378	0.0790706918947906	0.303603728483304	0.155911287799355	5.6799660377343	0.261982099491897	1.00229330914373	0.123043882554962	0.0618309210951861	0.484260941307149	0.999726735877654	0.999004204576224	0.127646109050106	0.127680999686425	1.07805011460447	1.07992524451354	NO	NO
1828	5	D	EMS	EMS	1	1	1	20	A	4	A04	1	5	4	10	39	1	17347	11972	5417	4559	-0.467815464388498	56	5.68453747772784	0.133838949916314	5.38226205249367	0.189527920370919	0.944729704690751	0.0199119109744873	0.0197128159974035	0.717162336162605	0.0400326973689172	0.0400113322173519	0.94406935389376	0.0189997575707358	0.0189968055669287	5.6845855370019	0.134179144625317	1.02352967144812	0.0771923485429447	0.0795515424304588	0.0232571158779135	0.0759201302098818	0.0763199538096563	0.303373993397084	0.151889112249818	5.67955856105602	0.261752364405676	1.00217787796458	0.119021707005425	0.0597959942780562	0.484145510127999	0.999488435353894	0.998932536733113	0.123445128605249	0.123508311090703	1.04281881605673	1.04438366108519	NO	NO
1829	5	D	EMS	EMS	1	1	1	20	A	5	A05	1	5	4	10	39	1	18060	11970	5526	4568	-0.55100542021144	56	5.67730393572238	0.134115431581965	5.4116314772436	0.189009733585227	0.950210273116629	0.0202644450314718	0.0201768265281212	0.706211704918999	0.0429778942540592	0.0429514620607959	0.949162632184105	0.019261196558674	0.0192810745201342	5.67736652559086	0.134276935485394	1.04481125206323	0.082280760277062	0.0825222464807664	0.0438362487099361	0.0784293491520449	0.0782683258553651	0.343203447798582	0.151408887712947	5.67233954964498	0.301581818807174	1.02259186509903	0.118541482468553	0.0619746358318055	0.504559497262449	1.04163184809555	0.997662842036947	0.12794279922741	0.122829192925823	1.03708481164513	1.08243533443837	NO	NO
1832	5	D	EMS	EMS	1	1	1	20	A	8	A08	1	5	4	10	39	1	18407	12665	5565	4884	-0.364730519613321	56	5.68906632926281	0.116360203810838	5.37998498710575	0.17691720341842	0.943998713198545	0.018865441978334	0.0188233490986674	0.730816757304803	0.0374722218999626	0.0374546975708772	0.943462355394477	0.0180895255127628	0.0182870118649655	5.68904897710623	0.116666454725249	1.02104947558512	0.0739187816882546	0.0757665092436394	0.0208309953919683	0.0723076411386896	0.0731314230067071	0.298627265365758	0.145350588869168	5.68402200116035	0.25700563637435	0.999798793095185	0.112483183624775	0.0562434611811227	0.481766425258604	0.994576961914727	0.999717575833959	0.11611114394089	0.116744252468262	0.985707780029266	0.982335900751131	NO	NO
1833	5	D	SHAM	SHAM	1	1	1	20	A	9	A09	1	5	4	10	39	1	18140	11612	5498	4130	-0.630329484060484	56	5.68305153808753	0.141222171696811	5.37593231739347	0.205335745214798	0.943597718094103	0.0201282737172988	0.0208938079426882	0.701535542750087	0.0425936970167748	0.0425679668638249	0.942963594881907	0.0195993518369613	0.019946697577308	5.68320287045156	0.141186141707344	1.01902033070346	0.0799893982088331	0.081864665483841	0.0188417056438783	0.0785024676378995	0.0792707211854312	0.294726954343174	0.1576630384862	5.67817589450568	0.253105325351767	0.9978523710574	0.124795633241806	0.0621569856406495	0.479820003220819	0.990558694108071	0.998689350473171	0.128319249119676	0.129542297577044	1.09376562755646	1.08562021602213	NO	NO
1834	5	D	EMS	EMS	1	1	1	20	A	10	A10	1	5	4	10	39	1	20729	14753	6669	6031	-0.0682114550490334	55	5.66116122854209	0.104893457122634	5.35192186321793	0.16570227786258	0.943622039902596	0.0187120580916254	0.0187759589402619	0.60816824123389	0.0592552985379458	0.0591860920659189	0.943045797889227	0.0175700316935707	0.017706239164762	5.66151684579686	0.104767779599631	1.01935421868396	0.0717276271758192	0.0720296565121331	0.019169307854462	0.0705919897220035	0.0702182854694939	0.295369782054245	0.138632663649074	5.65648986985098	0.253748153062838	0.998172647312324	0.105765258404681	0.0527123971963091	0.480140279475743	0.991219884610138	0.994875167489212	0.108821480929489	0.109785409492961	0.926952119551492	0.920663115199022	NO	NO
1836	5	D	EMS	EMS	1	1	1	20	A	12	A12	1	5	4	10	39	1	17960	11535	5330	4312	-0.49709265206665	57	5.68682254437266	0.133324592512163	5.36860853401007	0.197735109916465	0.940956820956862	0.0198920030397152	0.020501174388452	0.647005064684241	0.0516899822315534	0.0516440198588137	0.940526980147753	0.0187476492881972	0.0192640592348464	5.6874606318188	0.133133077664561	1.0092202584946	0.0744196604263874	0.0779801507805683	0.00917801024671053	0.0735133896149928	0.0760991916443855	0.275672623501468	0.153070909211529	5.68243365587292	0.234050994510061	0.9884518217464	0.120203503967136	0.0587398039415033	0.470419453909819	0.971151841982489	0.999438214371246	0.121264689037322	0.124866868181782	1.0542895331668	1.02593647337956	NO	NO
1838	5	D	SHAM	SHAM	1	1	1	20	B	2	B02	1	5	4	10	39	2	17630	12459	5270	4673	-0.350566578323936	57	5.69209837188416	0.123722165664733	5.39500470379878	0.174102006929672	0.945330612704913	0.0184822883113628	0.0182761003867783	0.724019434180027	0.0388804205524701	0.0388608466264365	0.944820759191347	0.0178949035028594	0.0176432192321129	5.69221642823015	0.123552525724426	1.0266162670324	0.0731637300288854	0.0734337070388034	0.0262682165595313	0.0717200953501807	0.0707594999689857	0.309249985310939	0.139386778513378	5.68965742765435	0.265079275038728	1.0038520870018	0.110637964154064	0.0557692689658347	0.485819719165219	1.00294473627182	1.00070874633123	0.11513220346659	0.11479416492534	0.969242588620217	0.974053763998664	NO	NO
1839	5	D	EMS	EMS	1	1	1	20	B	3	B03	1	5	4	10	39	2	17346	12503	5304	4828	-0.252874404721549	56	5.70327116790329	0.131874324266127	5.38913860772112	0.171442170313543	0.943199757710115	0.0176423305578158	0.0174173758400874	0.755034298447334	0.0329925500161615	0.0329805869395387	0.942841565264235	0.0167885209882557	0.0169268507097602	5.70311940244963	0.131811220910156	1.01852507257482	0.0679850693906884	0.0697094387831461	0.0183555735339157	0.0670196068709672	0.0675652970096994	0.293772682271049	0.134381480642268	5.70056040187383	0.249601971998838	0.996110508124778	0.105632666282954	0.052428485285377	0.478078140288197	0.986962725911099	1.00262638404513	0.108235362364513	0.109665096282737	0.925936277958862	0.915704372317582	NO	NO
1841	5	D	EMS	EMS	1	1	1	20	B	5	B05	1	5	4	10	39	2	17170	11981	5181	4621	-0.235442807871235	56	5.69395634351154	0.115870431408355	5.39783055267056	0.163108818933727	0.945887906302896	0.018318794204665	0.0176430567655381	0.747827905275407	0.0347842500150507	0.0347702311920682	0.945211584525864	0.0178772141114694	0.0171838098911953	5.69421457159783	0.115800990628384	1.02822886958645	0.0728479541591528	0.0723294694226236	0.0278377780377888	0.0713529048614502	0.0693127522296237	0.312306240720263	0.136871835942422	5.69165557102203	0.268135530448052	1.00539500998244	0.108123021583108	0.0546683875776257	0.487362642145859	1.00613000525301	1.00106018393004	0.112859501989052	0.112171887728039	0.947101892353597	0.954826012231684	NO	NO
1842	5	D	EMS	EMS	1	1	1	20	B	6	B06	1	5	4	10	39	2	18553	13227	5938	5208	-0.362483839369087	56	5.6849848671453	0.128810905952221	5.38586355706668	0.175054337986179	0.945679846171651	0.0183222316476981	0.0179271807222435	0.754480058866293	0.033632417987661	0.0336197456011524	0.945175878671218	0.0176453288088541	0.0174127243967623	5.68506349615254	0.128652750823371	1.02808133750768	0.0725230087038629	0.0726427590203673	0.0276942859133983	0.07076289301286	0.0699251085136658	0.312027021117065	0.137503074087891	5.68250449557674	0.267856310844854	1.00525385267487	0.108754259728577	0.0549721982280461	0.487221484838289	1.00583859472966	0.999450673805246	0.1134867002699	0.112827943632846	0.952641174980623	0.960132302112696	NO	NO
1843	5	D	EMS	EMS	1	1	1	20	B	7	B07	1	5	4	10	39	2	17584	12145	5436	4733	-0.424538949336531	57	5.69134499619114	0.126010112796253	5.42186705591872	0.170436269867467	0.95037292406898	0.0174956966681314	0.0178856845264795	0.678067523026555	0.0478455270634027	0.0478090678891038	0.949390486892288	0.016649846552786	0.0167768862591244	5.69125566453056	0.125803806273136	1.04578326326912	0.0710105603777779	0.0722326319751827	0.0447661388850987	0.0680486786805553	0.0684098681738781	0.344985271055469	0.13229393383056	5.68869666395476	0.300814560783258	1.02219088901428	0.103545119471246	0.054092872808974	0.504158521177699	1.04080405779041	1.00053976521952	0.111671387375553	0.107293382015273	0.905911161895172	0.944774198086775	NO	NO
1844	5	D	EMS	EMS	1	1	1	20	B	8	B08	1	5	4	10	39	2	17723	12912	5592	5026	-0.229158420796799	56	5.68002849743072	0.118001332673367	5.37669555005272	0.160407250791221	0.944905545592741	0.0172510181024093	0.01684554970728	0.780037318849055	0.0290259506300473	0.0290178032375002	0.9443590385654	0.0169373210260686	0.0165004266259023	5.68039351013743	0.11811614980069	1.02471747993304	0.0697459837396768	0.0686779853129125	0.024416945255993	0.0676710224693631	0.0662330205847917	0.305639328518535	0.130831332045463	5.67783450956163	0.261468618246324	1.0020353453356	0.102082517686149	0.0512712682457912	0.484002977499019	0.999194185564634	0.998629306981322	0.105846359422082	0.105931720731811	0.89441423513008	0.895492674476205	NO	NO
1846	5	D	EMS	EMS	1	1	1	20	B	10	B10	1	5	4	10	39	2	18226	12991	5466	4968	-0.164939465401055	57	5.70186489589967	0.11737548120985	5.41793480431101	0.166379711468855	0.94766870654776	0.0187482148959107	0.0185359943253403	0.730357558339333	0.0381122934646697	0.0380938562324951	0.946986800685419	0.0183766296717179	0.01798856229879	5.70201905191639	0.117850694339384	1.03561602667085	0.0769805175697799	0.0765183844942172	0.0349964445077595	0.0740814770805892	0.0728796216961377	0.326188436972011	0.142802445408802	5.69946005134059	0.2820177266998	1.01246297251203	0.114053631049488	0.0584731066396481	0.494430604675449	1.02072137636367	1.00243285211168	0.120714108967141	0.118263525936123	0.998535475145732	1.02127839706733	NO	NO
1847	5	D	EMS	EMS	1	1	1	20	B	11	B11	1	5	4	10	39	2	18544	13272	5719	5178	-0.299496260140068	56	5.69205336417235	0.127200317332411	5.39188827210114	0.167929852765664	0.945011652094885	0.0176238552455905	0.0174374719715431	0.748474842706305	0.034528279482699	0.0345145677274232	0.944400258841389	0.0171079390174586	0.0169014697685691	5.69209528175992	0.127282763821705	1.02488671629542	0.0701507528078352	0.07015715969835	0.024582085773718	0.0684635209119512	0.067740118190224	0.305961671264157	0.133606080403852	5.68953628118412	0.261790960991946	1.00219726909792	0.104857266044538	0.0526818732914747	0.484164901261339	0.999528467148295	1.00068743883884	0.108758466217496	0.108809773600335	0.918714524385094	0.92012999140258	NO	NO
1848	5	D	EMS	EMS	1	1	1	20	B	12	B12	1	5	4	10	39	2	20687	14391	5516	5083	-0.119109811789151	57	5.70260197998598	0.102465918506293	5.41082108225684	0.13718839800079	0.946062324561224	0.0156226845180144	0.0159466810919766	0.792211606797513	0.0269790383939945	0.0269724955203234	0.945796852462939	0.0157442251346493	0.0157026597980621	5.70272360688775	0.102295784464077	1.03065300610479	0.0652379786711964	0.0648822526302427	0.0301925878664996	0.063300311953956	0.0628264291858615	0.316883037925099	0.122218529831444	5.70016460631195	0.272712327652887	1.00771440103944	0.0934697154721296	0.047476280740502	0.489682033202859	1.01091824451174	1.00255677070099	0.0980118426404515	0.0969532829905445	0.81860651229181	0.829210258866285	YES	NO
1849	5	D	EMS	EMS	1	1	1	20	C	1	C01	1	5	4	10	39	3	18385	12379	5509	4616	-0.573984706478927	57	5.69409910254341	0.139571432048774	5.39659508812424	0.185244507422547	0.945344759462471	0.0189885081727416	0.0187944266220892	0.7348897932691	0.0369601867483069	0.0369433706415786	0.945008492217212	0.0180587875930185	0.0180572893653243	5.69439408191614	0.139432038831317	1.02739026655544	0.0741694411517514	0.0752271202986419	0.0270218648091866	0.0721765429391327	0.0724173993550572	0.310718059469261	0.142581437548245	5.69081238231986	0.265444075107586	1.00403600528543	0.115619296165544	0.0583014730620005	0.486003637448849	1.00332442418319	1.00091188215269	0.120359782070808	0.119960980884915	1.01286761153701	1.01828068281652	NO	NO
1851	5	D	EMS	EMS	1	1	1	20	C	3	C03	1	5	4	10	39	3	17848	12227	5610	4737	-0.479905944171811	56	5.67548596492503	0.130984305080496	5.34835160074647	0.185538347012913	0.940926168181794	0.0184966769220194	0.0186453735376707	0.734065085508279	0.0364481709499299	0.0364320437122826	0.940479175538365	0.0180839277989535	0.0180114030810192	5.67591948310738	0.130924300167581	1.00902984742304	0.0718688834354184	0.072977719584716	0.0089893221262684	0.0717314287839386	0.0712631919681778	0.275298786776457	0.143304964152663	5.6723377835111	0.230024802414783	0.986488299285174	0.116342822769963	0.0566247644751083	0.468455931448593	0.967098271410216	0.997662531405658	0.116898320987312	0.120875328229934	1.02058772856701	0.988995660070539	NO	NO
1853	5	D	EMS	EMS	1	1	1	20	C	5	C05	1	5	4	10	39	3	17317	11352	4913	4183	-0.38857320409371	57	5.69226600341917	0.11484763403357	5.37556668690319	0.164746784494155	0.943102403223206	0.018447378701323	0.0178798414293896	0.785889567591764	0.0276186733959743	0.02761165418194	0.94285675421179	0.0182487313716389	0.0175944550402051	5.69220579585352	0.114834934191515	1.01858669127073	0.0736443612468453	0.0720131313159544	0.0184160696758909	0.0729055446087208	0.0700030482904326	0.293891459871073	0.138805906499799	5.68862409625724	0.248617475509398	0.995622115072293	0.111843765117099	0.0554566059049655	0.477589747235712	0.985954468687487	1.00052700186241	0.114486729932365	0.116117664221119	0.980417301936976	0.968592859867223	NO	NO
1854	5	D	EMS	EMS	1	1	1	20	C	6	C06	1	5	4	10	39	3	17949	12884	5485	5002	-0.153647220028443	56	5.67534016062897	0.103224676577383	5.38319219102164	0.154262482252049	0.947188795100337	0.0170434619717861	0.0170482463314533	0.751955414165954	0.0344002959133196	0.0343867359950962	0.947026905245315	0.0168958753828875	0.0166786713774014	5.67523227803905	0.103418156508187	1.03578410011896	0.0707267774417805	0.0708132644567941	0.0351587245161162	0.068251813182646	0.0675618514506664	0.326502054884034	0.132113824607932	5.67165057844277	0.281228070522359	1.01205829075319	0.105151683225232	0.0538666959526827	0.494025922916609	1.01988593592377	0.997541664353266	0.111204459256881	0.109036172909038	0.920626083671862	0.940823842948806	NO	NO
1856	5	D	EMS	EMS	1	1	1	20	C	8	C08	1	5	4	10	39	3	17403	12421	5412	4854	-0.137733994986845	56	5.67497222259515	0.104088980946527	5.35418433758277	0.160000393059668	0.941985688832876	0.0174419244334737	0.0176303595389276	0.748217552338752	0.0341443321471475	0.0341310725304481	0.941851611180692	0.0172550770935744	0.0172526053666992	5.67503211104185	0.104402575461826	1.01452475745839	0.0692902078306203	0.0711586942683988	0.0144202835841007	0.0684193491732334	0.0688920080072562	0.286031238072401	0.13824132013774	5.67145041144557	0.240757253710726	0.991739980366246	0.11127917875504	0.0547446606745667	0.473707612529665	0.977940041904609	0.997506458566737	0.113016963076114	0.115566351957535	0.975762402222848	0.956158181337446	NO	NO
1857	5	D	EMS	EMS	1	1	1	20	C	9	C09	1	5	4	10	39	3	17328	11621	5165	4534	-0.163537270030598	56	5.67100520416305	0.106308676198949	5.35156054170527	0.152679972359027	0.942255541613275	0.0154477556433182	0.016260558537922	0.762411551829459	0.0317128945062145	0.0317022696163018	0.941879391730847	0.0154491544960467	0.0159105452290559	5.67106277016952	0.106938633552739	1.01463659502692	0.0622727711735138	0.0656331702169073	0.0145305135767098	0.0612163474592808	0.0635845902849212	0.286248483399423	0.127479084448758	5.66748107057324	0.240974499037748	0.991846867510717	0.100516943066058	0.0494608387824339	0.473814499674136	0.97816070379768	0.996808322663369	0.102108839866916	0.104388613722143	0.881385306059152	0.863872112364882	NO	NO
1858	5	D	EMS	EMS	1	1	1	20	C	10	C10	1	5	4	10	39	3	18050	14160	6319	5870	0.20566601194881	53	5.58921436290726	0.0823475649312444	5.18499504691122	0.11046810598082	0.92752026703719	0.0111797350723291	0.0114244219022415	0.707346968804027	0.0393925306737812	0.0393721735557317	0.927367076428887	0.0105637781533136	0.0110028849450057	5.58911529709779	0.0824416048854221	0.959401147757013	0.0379616693433134	0.0395271840733565	-0.0414459936526225	0.0396884885432149	0.0411146531270269	0.172762128632925	0.0859998962842064	5.58553359750151	0.12748814427125	0.939056384761084	0.0590377549015058	0.0259337631894653	0.421024016924503	0.869178020077123	0.982395231174936	0.0535386487137394	0.0615968736864616	0.520081428717284	0.452953393827414	NO	NO
1859	5	D	EMS	EMS	1	1	1	20	C	11	C11	1	5	4	10	39	3	18012	12343	5371	4640	-0.481533494749686	57	5.70062065416828	0.134964091888754	5.40295312242594	0.180645306399262	0.945353980870438	0.0181945589001035	0.0178550161105508	0.749980522839889	0.034272313469533	0.0342589042627718	0.944792704453883	0.017433614773685	0.0172757287952508	5.70079560575694	0.134889031451634	1.02650069855903	0.07135879787562	0.0717758231754574	0.0261556380014049	0.0697728875318442	0.0692439810480935	0.309030597172361	0.136269790844262	5.69721390616066	0.263756612810687	1.00318581349211	0.109307649461562	0.0550258685632782	0.485153445655529	1.00156925585573	1.00203779543987	0.113597499354604	0.113419515116353	0.957635995722613	0.961069696362564	NO	NO
1861	5	D	EMS	EMS	1	1	1	20	D	1	D01	1	5	4	10	39	4	18254	12588	5549	4742	-0.508103230092362	57	5.70371213870102	0.133212750119518	5.40015272977502	0.183284412286072	0.944633363039068	0.0193588857099766	0.0189558990995642	0.730172453419252	0.0376002337433281	0.0375825293031998	0.944438252074436	0.0185341573047988	0.0182883804175119	5.70386387300541	0.133340018507224	1.02504275400455	0.0760032121227467	0.0759048599154568	0.0247343218301887	0.0740830133398263	0.073220387280532	0.306258782634223	0.144508959562127	5.70296172481946	0.25810740024691	1.00034999693426	0.120602932981739	0.0603699476021557	0.482317629097679	0.995714888119046	1.00304873370414	0.124630019713128	0.12516637161925	1.05681833319092	1.05440820338359	NO	NO
1862	5	D	EMS	EMS	1	1	1	20	D	2	D02	1	5	4	10	39	4	16205	9971	4801	3544	-0.595438801632668	56	5.68325647625071	0.123272994221643	5.37064814826141	0.204107682910784	0.943178422438269	0.0210831158668636	0.0216765240003961	0.637754681595841	0.0537409744076725	0.0536893275759954	0.943028336898486	0.0204054309742304	0.020452751448741	5.68308736078166	0.123757407767541	1.0192832786171	0.0821900037873008	0.0836028482858777	0.0190997122581422	0.0811651380663587	0.0811181862530533	0.295233237159368	0.160929105911137	5.68218521259571	0.247081854772055	0.994861277305018	0.137023079330748	0.0678372632471593	0.476828909468437	0.984383766215474	0.999394517652484	0.140045830609206	0.142267513357744	1.20120855457333	1.18483069315009	YES	NO
1863	5	D	EMS	EMS	1	1	1	20	D	3	D03	1	5	4	10	39	4	14384	9269	4122	3547	-0.191085677167605	56	5.67808113311151	0.0980468748120289	5.40270319203466	0.146588163949931	0.95100539916219	0.0152734972379268	0.0161731664262455	0.720788426986145	0.0405448542877529	0.0405226591466471	0.950958821938508	0.0152929683244038	0.0156886317568907	5.67818940910613	0.0979194061550261	1.05252086278095	0.0663477569423511	0.0676185596844865	0.0511881084976072	0.0628565040876358	0.064044239387008	0.357249656307198	0.12233368327015	5.67728726092018	0.309098273919885	1.02653634636188	0.0984276566897613	0.0518471788371348	0.508503978525299	1.04977498548548	0.998533055755501	0.107035291187026	0.10196022258763	0.860881649702325	0.905551401973038	NO	NO
1864	5	D	EMS	EMS	1	1	1	20	D	4	D04	1	5	4	10	39	4	17322	12123	5406	4674	-0.30368339353016	56	5.69732526031671	0.117048595575665	5.39009747954589	0.16139976663838	0.944713021889124	0.0172618078871737	0.0171358449021979	0.751639939220992	0.0338883728497886	0.0338754090658102	0.944346001678269	0.0167341359374521	0.0166748196865875	5.69710829593674	0.117167470144459	1.02466396628285	0.0687053395872095	0.069073864155668	0.0243647210643515	0.0670599819014244	0.0667571916081755	0.305537379997545	0.131598895544171	5.69620614775079	0.257385997610233	0.999989016208841	0.107692868963783	0.0538687099127842	0.48195664837226	0.994969665757392	1.00186054880108	0.111208616952839	0.111770861746006	0.943715906130494	0.940859018332199	NO	NO
1866	5	D	EMS	EMS	1	1	1	20	D	6	D06	1	5	4	10	39	4	16758	11157	5064	4274	-0.391359630910188	56	5.68864357823263	0.11581708893397	5.38915987605335	0.16521650900573	0.945117713797474	0.0178091603719058	0.0175438024660969	0.752338839208771	0.0338883728497886	0.0338754090658037	0.944485640460532	0.0175998669426247	0.0170846668821875	5.68876314050202	0.115656896540462	1.02523743858263	0.071615429523459	0.0708867117538387	0.0249242326268104	0.070240605556722	0.0684455966719848	0.306629357764142	0.134905322168851	5.68786099231607	0.258477975376829	1.000535529295	0.110999295588463	0.055583269701304	0.482503161458419	0.99609790819269	1.00039278555888	0.114748219498973	0.115197731623763	0.972650026896493	0.970805141825975	NO	NO
1867	5	D	EMS	EMS	1	1	1	20	D	7	D07	1	5	4	10	39	4	16461	11684	4681	4357	0.123117142531654	56	5.685815159504	0.0890440341340592	5.40033417716639	0.139745019372497	0.94816273820433	0.0172864614975456	0.0166899308520548	0.74529181308363	0.0356801829517083	0.035665053318336	0.948040479827821	0.017065920718835	0.0163937059014532	5.68601314316782	0.0888466716455709	1.04004941670097	0.0716238076379481	0.0701229317601526	0.0392682280830575	0.0692416450144677	0.0666788807453089	0.334428211343578	0.129793047251182	5.68511099498187	0.286276828956265	1.01465118906901	0.105887020670793	0.0545179460413637	0.496618821232429	1.02523881398728	0.999909110325403	0.112548924750298	0.109778251871465	0.926891685542574	0.952198433506427	NO	NO
1868	5	D	EMS	EMS	1	1	1	20	D	8	D08	1	5	4	10	39	4	17428	12966	6054	5517	0.0632153826320243	56	5.64290749226724	0.103687168515822	5.33442962300948	0.142251038249968	0.945113441163184	0.0144218500258922	0.0149818755895005	0.740884372643585	0.0361921702242087	0.03617638024764	0.944882023941612	0.0141842643949672	0.0145345745326419	5.6427993280731	0.103586325577737	1.02686872873887	0.0584244414409944	0.060189737719323	0.0265141026587915	0.0569209520678877	0.058235771852672	0.30972907586075	0.114193270873969	5.64189717988715	0.261577693473437	1.0020901317022	0.090287244293581	0.0453520012876681	0.484057763865619	0.999307288627012	0.992308574919275	0.0936263992104256	0.0936913002396516	0.791064584463282	0.792108061989982	NO	NO
1872	5	D	SHAM	SHAM	1	1	1	20	D	12	D12	1	5	4	10	39	4	18771	12426	5850	4694	-0.676425337580855	56	5.68768365567653	0.151224805589589	5.38114848619644	0.206881643517307	0.944204536112817	0.0198749849415777	0.0200817618213451	0.681547070439979	0.0461800412212967	0.0461472553688872	0.943636617843175	0.0186426747520737	0.0188484513494939	5.68745372236294	0.151092905439031	1.02176030681552	0.0752208657480548	0.0770541727259836	0.0215269307964169	0.0742976264648343	0.0748675186978354	0.299989996161338	0.147619541666157	5.68655157417699	0.251838613774025	0.997221859194905	0.123713515085769	0.06154001199862	0.479189491358324	0.989257041398847	1.0001624823814	0.127045545228539	0.128425211964012	1.08433372871396	1.07484429032952	NO	NO
1873	5	D	SHAM	SHAM	1	1	1	20	E	1	E01	2	5	4	10	40	1	18406	12045	5662	4448	-0.600113187350619	56	5.69223071779489	0.132945732268131	5.38956023058869	0.193835874225054	0.94525237855005	0.0194826828528075	0.0199471937483705	0.698425277284542	0.0433621041560884	0.043334957257767	0.944461674229865	0.0186709037687974	0.0190410275124136	5.69242074139953	0.132689701388025	1.02513896821283	0.0762945895821695	0.0788389161000565	0.0248281820454901	0.074691715457462	0.0760621999027348	0.306441940101271	0.150067377006488	5.68385473566378	0.265176048590721	1.00390086999814	0.129728850334004	0.0653987388637163	0.485868502161559	1.00304544574793	0.999688156831584	0.135011647972801	0.134601725719545	1.13648394196699	1.14223996355401	NO	NO
