## Supplementary Files 1-19 for "Mutational sources of *trans-*regulatory variation affecting gene expression in *Saccharomyces cerevisiae*": Expression_WT.txt (part 2 of 3)

STRAIN	MASTER	TYPE	CLASS	STATUS	DAY	REP	DAYxREP	PLATE	ROW	COL	POSITION	BLOCK	STACK	DEPTH	ORDER	FLOW.RUN	BLOCKxROW	COUNTS.INITIAL	COUNTS.GATES	COUNTS.SINGLES	COUNTS.FINAL	FSC.KURTOSIS	WIDTH	FSC.MEDIAN.INITIAL	FSC.MAD.INITIAL	FL1.MEDIAN.INITIAL	FL1.MAD.INITIAL	YFP.MEDIAN.INITIAL	YFP.MAD.INITIAL	YFP.SD.INITIAL	INTERCEPT.INITIAL	SLOPE.INITIAL	THETA	YFP.MEDIAN.ROT	YFP.MAD.ROT	YFP.SD.ROT	FSC.MEDIAN.FINAL	FSC.MAD.FINAL	YFP.MEDIAN.FINAL	YFP.MAD.FINAL	YFP.SD.FINAL	log.YFP.MEDIAN	log.YFP.MAD	log.YFP.SD	log.RNA.MEDIAN	log.RNA.SD	FSC.MEDIAN.CORRECT	log.RNA.MEDIAN.CORRECT	YFP.MEDIAN.CORRECT	log.RNA.SD.CORRECT	YFP.SD.CORRECT	YFP.ADJUST	YFP.MEDIAN.RELATIVE	FSC.MEDIAN.RELATIVE	YFP.SD.SCALED	YFP.CV	YFP.CV.RELATIVE	YFP.SD.RELATIVE	FSC.OUTLIER	YFP.OUTLIER
1874	5	D	EMS	EMS	1	1	1	20	E	2	E02	2	5	4	10	40	1	15861	11643	5760	5213	0.338862130019679	55	5.63198224432681	0.0940676624106126	5.21574592528797	0.163026582420296	0.925606524947598	0.0202428000611279	0.0198484453806661	0.627270285485596	0.0529718004282633	0.0529223371820555	0.925508260560388	0.0198679463121598	0.0192277675493962	5.63203853495168	0.0941482665035188	0.952768473813954	0.0700237821051298	0.0699457987450833	-0.0483833494251204	0.0738074606085847	0.0720137881510669	0.15822618210356	0.154410406614528	5.62347252921593	0.116960290593009	0.934456028574199	0.134071879942044	0.0582775408444176	0.416423660737618	0.859680869507484	0.989068009154248	0.120310375489096	0.13994771752688	1.18162180190486	1.01786268797725	NO	NO
1876	5	D	EMS	DEAD	1	1	1	20	E	4	E04	2	5	4	10	40	1	769	502	216	189	-0.751828932585505	51	5.48790019787014	0.173551352502627	5.02918484961303	0.207249530098846	0.918328401135761	0.0153000576367618	0.0153736316177545	0.749206696170022	0.0308171976289539	0.03080744749004	0.918539946536336	0.0143851164830073	0.0145969263214047	5.4882866731891	0.172696880778855	0.928744734286517	0.0482254140945109	0.0495113784830285	-0.073921352644284	0.0522059716915887	0.052843131809732	0.103733943374355	0.115421211701922	5.47972066745335	0.0624680518638043	0.911403473859042	0.0950826850294379	0.0391380584059051	0.393371106022461	0.812090297332043	0.963784633626573	0.0807980987958875	0.0994939836879386	0.840058432974826	0.683576704748022	NO	NO
1877	5	D	EMS	EMS	1	1	1	20	E	5	E05	2	5	4	10	40	1	17136	12410	5671	5007	-0.259948231886868	56	5.69016594426382	0.118162211239308	5.38482097441035	0.16694191580185	0.944904240069174	0.0175682093367121	0.0175502828559183	0.727310521856922	0.038240311502972	0.0382216879648122	0.944443325925981	0.0168533535389905	0.0169456130029658	5.690317150511	0.117943733613089	1.02506359323454	0.0690401410755668	0.069936568710616	0.0247546528458706	0.067408170626285	0.0677082886774589	0.306298455926691	0.133141143299015	5.68175114477525	0.265032564416141	1.00382854213223	0.112802616626531	0.0568577492264159	0.485796174295649	1.00289612934611	0.999318172904147	0.117379303583813	0.117040339621557	0.988207735310993	0.993064920402864	NO	NO
1878	NULL	D	NULL	NULL	1	1	1	20	E	6	E06	2	5	4	10	40	1	16377	11061	4909	4733	-0.344617787432935	56	5.66919875872397	0.129485351591624	2.96614173273903	0.195289597680649	0.522991106469985	0.0305548075650548	0.0329430149216138	0.390346169114219	0.0233974751990567	0.0233932070152468	0.522698973655437	0.0301636103587624	0.0328163604459602	5.66886811586717	0.129730586583157	0.519194183581423	0.00466286146320977	0.00474771887795123	-0.655477316310201	0.00898813451682476	0.00913558787480355	-2.99174377456051	0.244576372066842	5.66030211013142	-3.03300966607106	0.518409432778585	0.224237845394358	0.00417693637411315	0.000377064942003957	0.000778427231124594	0.995545672214718	0.00862302657734321	11.0774986184457	93.5307421188365	0.0729534503972129	YES	NO
1879	5	D	EMS	EMS	1	1	1	20	E	7	E07	2	5	4	10	40	1	16984	12144	5211	4669	-0.120046909344843	56	5.68215861964962	0.108857770190982	5.37735543431925	0.15339674864307	0.943939610350294	0.0166268226929741	0.0166423223272677	0.768104352337665	0.0309451512677891	0.0309352792223558	0.943670053672951	0.016194471279488	0.016301500906785	5.68217183525761	0.108851632942156	1.02189680533609	0.0657454020080865	0.0674633295578747	0.0216605134310114	0.0646354987301488	0.0652448063334509	0.300251464348906	0.129211720011056	5.67360582952186	0.258985572838356	1.00078977494876	0.108873193338572	0.0545462974021886	0.482757407112179	0.996622782606179	0.997885557967425	0.112607454379672	0.112989042940803	0.954001386193191	0.952693612127881	NO	NO
1881	5	D	EMS	EMS	1	1	1	20	E	9	E09	2	5	4	10	40	1	15546	10348	4478	3325	-0.509566031061296	56	5.69551494777682	0.126037733556388	5.33412187164602	0.162647387217944	0.935333100731093	0.0149867276026891	0.0156751370423103	0.780216379239161	0.0272348897183529	0.0272281589849686	0.934921284719214	0.014869511068246	0.0153056427890276	5.69542857680001	0.126099785881688	0.987370649347422	0.0565875057142022	0.0585569073644443	-0.0127097787891487	0.0572860721585646	0.0589387279748505	0.23183606217728	0.120094937278246	5.68686257106426	0.19057017066673	0.967659374949051	0.0997564106057621	0.0466737501709483	0.44962700711247	0.928227122694755	1.00021718115881	0.0963550679590652	0.103805486397914	0.876461781961924	0.815193436761684	NO	YES
1882	5	D	EMS	EMS	1	1	1	20	E	10	E10	2	5	4	10	40	1	18168	12724	5592	4840	-0.470608604365181	56	5.69776011261301	0.144717069309051	5.39874790918693	0.191865292697247	0.945333167348406	0.0185977246804094	0.0186531073800293	0.723801857962925	0.0388804205524696	0.0388608466264365	0.944867765535493	0.0174612760071333	0.0178479521583674	5.69767346429554	0.144997005715875	1.02680996151736	0.0722194509343066	0.0743139535235374	0.0264568714516552	0.0701645067164367	0.0715606341698131	0.309617575202396	0.141005759627218	5.68910745855979	0.268351683691846	1.00550431164957	0.120667232954734	0.0610240909941269	0.487471943812989	1.00635565177864	1.00061201662647	0.125980458252082	0.125184827083172	1.05697415837278	1.06583332773899	NO	NO
1883	5	D	EMS	EMS	1	1	1	20	E	11	E11	2	5	4	10	40	1	17903	11939	5464	4360	-0.591285622030032	56	5.68508487471841	0.143059672669766	5.37042979927441	0.189953006929494	0.94188048955042	0.018574941539932	0.0186905522759064	0.704827882949302	0.0416972854099843	0.0416731447375543	0.941428125588935	0.0173203187935885	0.0177290958410881	5.68541783122022	0.14340892412289	1.0128229251828	0.0695718491913433	0.0722245025190075	0.0127414075952365	0.0686275248375811	0.0703412337560869	0.282719579333493	0.140777321007144	5.67685182548447	0.241453687822943	0.992082715896875	0.12043879433466	0.0592920837163596	0.474050348060294	0.978647598191061	0.998456470468158	0.122404836444458	0.125075498750226	1.05605106549168	1.03558247024226	NO	NO
1884	5	D	EMS	EMS	1	1	1	20	E	12	E12	2	5	4	10	40	1	19893	13083	6078	5676	0.196505881112876	55	5.64292725726791	0.0809603863082333	5.35213908300685	0.152641685302705	0.947682981849491	0.0183407589205689	0.0178609788380971	0.426842925959547	0.0922996225441536	0.0920388472731382	0.947573203997859	0.0165293079006287	0.016344856347227	5.64339608670214	0.0810683817678548	1.03807882951486	0.0694852698199705	0.069351988222519	0.0373717255148994	0.0671893840662278	0.0662185384082006	0.330774112811173	0.128836000580733	5.63483008096639	0.289508221300623	1.01631762386491	0.108497473908249	0.0560427914944041	0.498285256028329	1.02867906546525	0.991065598906902	0.115696873794817	0.112471301962862	0.949629939212234	0.978831048216872	NO	YES
1886	5	D	EMS	EMS	1	1	1	20	F	2	F02	2	5	4	10	40	2	16921	11111	4869	4049	-0.406399757690876	57	5.69608104440111	0.126737603233013	5.39449195626946	0.177561946990055	0.945131831008165	0.0180174188249864	0.0180374940228358	0.755745714938192	0.0332484939370951	0.0332362504041903	0.944911247995454	0.0174014700804361	0.0175342014993673	5.69604441120234	0.126828891449286	1.02698919875275	0.071608019517665	0.0725942713769084	0.0266314136104412	0.0697241597438468	0.0701338436480213	0.309957608058513	0.137695948590506	5.6853021331012	0.265472613493955	1.00405039608144	0.115650545364428	0.0583188948936689	0.486018028244859	1.00335413309071	0.999942728094171	0.120395748363815	0.119993274949643	1.01314028029953	1.01858496868985	NO	NO
1887	5	D	EMS	EMS	1	1	1	20	F	3	F03	2	5	4	10	40	2	16932	12063	5293	4613	-0.284797321018734	57	5.69537046184981	0.120458169633734	5.39817272815109	0.172405670312568	0.94589081601802	0.0177006489757639	0.0174266496206176	0.718618986043246	0.0399046614258273	0.0398835004850297	0.945069253838327	0.0167890942596501	0.0167449365736852	5.69548645116755	0.120683245205813	1.02764102164397	0.068997639135251	0.0698370428210987	0.0272659053127622	0.0675358380261813	0.0672546027269897	0.311193214272689	0.132302495511456	5.68474417306641	0.266708219708131	1.00467385812772	0.110257092285378	0.0556678890109901	0.486641490291139	1.00464123189077	0.999844592926278	0.114922910825588	0.114391991068592	0.96584691053637	0.972283084044604	NO	NO
1888	5	D	EMS	EMS	1	1	1	20	F	4	F04	2	5	4	10	40	2	16319	12191	5742	5150	0.0799527038829337	56	5.66764810676063	0.100836469927327	5.36171178484444	0.155168784164203	0.944794840343054	0.0157652424626498	0.0157971132490602	0.725885485017097	0.0386243731442733	0.0386051831617899	0.944566589267747	0.0152820200262521	0.0153068914032822	5.66767786073948	0.101196158575402	1.02557016655248	0.062732190354996	0.0635595976156923	0.0252487179463785	0.0612232110932662	0.0614038075878624	0.307262375819102	0.120884460116971	5.65693558263833	0.262777381254544	1.00269310603956	0.0988390568908921	0.0497072422229096	0.484660738202979	1.00055209182027	0.994953560378472	0.10261752451654	0.102560901481753	0.86595336712497	0.868175740565649	YES	YES
1889	5	D	EMS	EMS	1	1	1	20	F	5	F05	2	5	4	10	40	2	16651	11914	5311	4591	-0.273423441369387	56	5.69144487372695	0.11314738897006	5.38852569282556	0.164595930109081	0.945082287688818	0.0172177572855474	0.0174645807742627	0.736182490806517	0.0367041764467632	0.0366877071769331	0.944239576058707	0.0171533094786014	0.0169673586715595	5.69141436464076	0.113107318669996	1.02422731581587	0.0700539004253766	0.0703661903545905	0.0239384900830355	0.0686462322149905	0.0679499472123896	0.304705131290314	0.134172642177503	5.68067208653961	0.260220136725756	1.00140868280224	0.112127238951424	0.0562459954168374	0.483376314965659	0.997900479557122	0.99912838590415	0.116116375713645	0.116360677334456	0.982469136707433	0.982380163153751	NO	NO
1891	5	D	SHAM	SHAM	1	1	1	20	F	7	F07	2	5	4	10	40	2	17795	12490	5340	4723	-0.272173400519978	56	5.68828007773187	0.114850494422548	5.38651145022284	0.163619889627446	0.945396408833176	0.0174765820994484	0.0172116257369712	0.770099557508872	0.0308171976289539	0.0308074474900364	0.944728242503343	0.017340795017394	0.01683444958908	5.68843611251584	0.114886193388056	1.02623525052363	0.0709683679913593	0.0697201177707941	0.025897009475256	0.0695644397940711	0.0673867219861431	0.30852650450456	0.132433679049199	5.67769383441469	0.264041509940003	1.00332925217556	0.110388275823121	0.0555856937555699	0.485296884338979	1.00186537613836	0.998604564744778	0.114753223808947	0.114539564438546	0.967092918076897	0.970847479823686	NO	NO
1892	5	D	EMS	EMS	1	1	1	20	F	8	F08	2	5	4	10	40	2	18338	13028	5483	4972	-0.181242727796882	56	5.69464160758245	0.108343842586167	5.39833243241069	0.156602641247811	0.946434438108662	0.0175722752668084	0.0176803978444195	0.764383481683737	0.0319688171741174	0.0319579330809385	0.946121785311806	0.0170898541778683	0.017337286492012	5.69474827665404	0.108557029337025	1.03200365144167	0.0711235954730109	0.0731953850727932	0.0315022052386845	0.0687848068598474	0.0700072957279016	0.31942401400302	0.137528055847418	5.68400599855289	0.274939019438463	1.00884666969585	0.115482652621339	0.0587881183183011	0.490814301859269	1.0132557430615	0.999714761262177	0.121364431077392	0.119776701892353	1.01131168708828	1.02678032163951	NO	NO
1893	5	D	EMS	EMS	1	1	1	20	F	9	F09	2	5	4	10	40	2	20045	14459	6063	5494	-0.128441189001709	56	5.68268602719178	0.102687123682741	5.3861385387917	0.147358512115276	0.945780071429466	0.0173074485074664	0.0169817770110127	0.764838487812436	0.0318408553193368	0.0318301013486317	0.945268059352072	0.0168156725855628	0.0166700314689111	5.68253520801547	0.102469727368971	1.02846230187243	0.0696761618377344	0.0692650253913781	0.0280647754008115	0.0675836034173078	0.0668470380126856	0.312747876074874	0.131014997045797	5.67179292991433	0.268262881510317	1.00545940441446	0.108969593819719	0.0551034424021441	0.487427036577879	1.00626294357167	0.997566701425261	0.11375764574285	0.113049622337352	0.954512876748195	0.962424583940191	NO	NO
1896	5	D	EMS	EMS	1	1	1	20	F	12	F12	2	5	4	10	40	2	17275	11396	4994	4283	-0.426272597225279	57	5.69527849122582	0.116072293628371	5.36622864870591	0.164528618964301	0.940232869748519	0.0174117670146771	0.0178646081389378	0.700567272533738	0.0420814535380511	0.042056639934522	0.93975296037017	0.0170493980603642	0.0171535771163636	5.6953201563516	0.11610302143789	1.00614602370516	0.0671257580003883	0.0686642745070524	0.00612721393233466	0.0668219846393504	0.0675006222707759	0.269619781757819	0.13560263938082	5.68457787825045	0.225134787193262	0.984114108569509	0.113557236154741	0.0549993958711924	0.466081740732928	0.962196901648459	0.999815344649221	0.113542848120546	0.118003755703247	0.996342154839569	0.960607330155376	NO	NO
1897	5	D	EMS	EMS	1	1	1	20	G	1	G01	2	5	4	10	40	3	22221	15155	6690	5915	-0.409841300324924	56	5.67966859984951	0.126630184856738	5.39328030934291	0.179257272992001	0.948867331129027	0.0177033621748794	0.018050135584334	0.662564702637836	0.0504083334190972	0.0503657025355765	0.94825047565594	0.0162749841771498	0.0168740910738579	5.67972504623927	0.126943955453774	1.04093735518924	0.0686598842856111	0.0720240696329624	0.0401216102901413	0.0660015902643848	0.068509474898002	0.33607037941444	0.133093190523803	5.66900450935205	0.2895835494976	1.01635653501456	0.107673469192344	0.0556213535462563	0.498324167177979	1.02875939512497	0.997076268234757	0.114826841239353	0.1116168093176	0.942415193898401	0.971470305870819	NO	NO
1898	5	D	EMS	EMS	1	1	1	20	G	2	G02	2	5	4	10	40	3	17332	12427	5505	4768	-0.317126910141999	57	5.69619337942509	0.125778399961293	5.39475978048651	0.174590189453106	0.945167595565077	0.0176587182722374	0.0176770819688071	0.749945870482342	0.034272313469533	0.0342589042627783	0.944766187086924	0.0173533911627158	0.017151409648827	5.69622868134645	0.126204387818535	1.02639148787419	0.0709653458543032	0.0711259125735438	0.0260492403736226	0.0694627266123676	0.0686815632372725	0.308823234030049	0.135063909239053	5.68550814445923	0.262336404113209	1.00247138270546	0.109644187907595	0.0551169500584213	0.484439014868879	1.00009435772247	0.999978961799002	0.113785531463063	0.113774795932445	0.960635741381283	0.962660505688559	NO	NO
1899	5	D	EMS	EMS	1	1	1	20	G	3	G03	2	5	4	10	40	3	17297	12316	5339	4753	-0.00861689019100487	56	5.66281447509385	0.0962050371777581	5.32390974896607	0.129516974100266	0.939299960279038	0.0130947725749495	0.0132530970109957	0.803907229445901	0.023909088215519	0.0239045339445542	0.939100611766958	0.0129798110906978	0.0130510706678876	5.66284588848215	0.0964492356970011	1.00356945285248	0.0512030041593786	0.0514462160708026	0.00356309747463436	0.0509851874784517	0.0510875311604782	0.264518413521819	0.102118926440513	5.65212535159493	0.218031583604979	0.9806859899601	0.0766992051090546	0.0368849404180508	0.462653622123519	0.955119762991902	0.994107526968164	0.0761466761858692	0.0797247414788493	0.673140615276864	0.644224242406315	NO	NO
1901	5	D	EMS	EMS	1	1	1	20	G	5	G05	2	5	4	10	40	3	21736	15978	7242	6846	0.204085459915151	54	5.62136170009709	0.0885915875091365	5.33161352371576	0.138963676227398	0.947617544098413	0.0146429868753175	0.0146232288763002	0.576287233853831	0.0660570036327975	0.0659611738790807	0.947083884848374	0.0135680849492197	0.013560972957043	5.62142667240512	0.0887652929400619	1.03602298546963	0.0569880545235535	0.0570293431018769	0.035389330289025	0.0549243332073721	0.054785932538805	0.326947635621022	0.106350247653813	5.6107061355179	0.280460805704182	1.01166539006032	0.0809305263223548	0.0414269780913415	0.493633022223739	1.01907481676527	0.98682262935851	0.0855234317943133	0.0839226231355421	0.708584626619256	0.723554471651437	NO	NO
1902	5	D	SHAM	SHAM	1	1	1	20	G	6	G06	2	5	4	10	40	3	17647	12805	5707	5071	-0.261732113778422	56	5.69261429361283	0.124848488644297	5.39113455429261	0.178546219461103	0.9453905577242	0.0173197046195576	0.0172709158850182	0.73280436679102	0.0373442112829783	0.037326865838551	0.944560122765905	0.0168625400843453	0.0166258973926695	5.69253123017163	0.124836644621052	1.02554357906306	0.0696876886022976	0.0688651101986601	0.0252227930569999	0.0678225139460637	0.0665646351704835	0.307211807601411	0.130981676356408	5.68181069328441	0.260724977684571	1.00166198834404	0.10556195502495	0.0529794143897152	0.483629620507459	0.998423413167666	0.999328646419417	0.109372721395975	0.109545429277316	0.924925892472963	0.925326778666602	NO	NO
1903	5	D	EMS	EMS	1	1	1	20	G	7	G07	2	5	4	10	40	3	9000	7354	4287	3965	-0.206233959962277	51	5.46558805172513	0.123248138772107	5.10812848050915	0.143602239047084	0.933479346038103	0.0109936752994244	0.0111146334611725	0.869896999454097	0.0116332123793958	0.0116326876414621	0.933280991583135	0.0109184277409094	0.011030762194702	5.46551963567761	0.12326498645095	0.981156245898087	0.0411782057769029	0.0416958374847652	-0.0190235600318563	0.042026284987711	0.0423173591224022	0.21900896442471	0.0866183700346718	5.45479909879039	0.17252213450787	0.959290855138867	0.0611986487032134	0.0281213103530944	0.441258487302286	0.910950831587361	0.959401376453285	0.0580547044162088	0.0637297891424574	0.538090292662781	0.49116061060056	NO	NO
1904	5	D	EMS	EMS	1	1	1	20	G	8	G08	2	5	4	10	40	3	17607	12709	5780	5033	-0.226092741696849	56	5.67320436010047	0.109939327432363	5.36619687846786	0.159467856649729	0.944760995969493	0.017742787730679	0.0173598427476703	0.753957415601173	0.033632417987661	0.033619745601159	0.944792136554056	0.0176244796186061	0.0169558707826312	5.67338211450163	0.109707815007331	1.02649835941791	0.0721093867401722	0.0699159575397723	0.0261533592465564	0.0701641528146243	0.0677428730791855	0.309026156192587	0.132739337570003	5.66266157761441	0.262539326275747	1.00257339983719	0.107319616238545	0.0539593614049547	0.484541032000609	1.00030496577571	0.995960660248169	0.11139576134678	0.111361799809117	0.940262069858641	0.942442317321018	YES	NO
1906	5	D	EMS	EMS	1	1	1	20	G	10	G10	2	5	4	10	40	3	15655	11517	5016	4367	0.00239142215936949	55	5.63047974316546	0.0954821925544889	5.23625502953583	0.124756002641344	0.929586306764235	0.0138375115053844	0.0140467164989834	0.78344344355394	0.0259556680561174	0.0259498416617245	0.929392204386906	0.0137026462646138	0.0138416391496202	5.63048782729769	0.0956801950362531	0.966737847388551	0.0499026683320266	0.0512464817230805	-0.0338279191570867	0.0515356609153526	0.0524640655817535	0.188598635680549	0.109745923743041	5.61976729041047	0.142111805763709	0.945527381636592	0.0843262024115831	0.0375880006031564	0.427495013800011	0.882536992549204	0.988416324070038	0.0775981004161281	0.0879261731476959	0.742387835867516	0.656503736692661	NO	NO
1907	5	D	EMS	EMS	1	1	1	20	G	11	G11	2	5	4	10	40	3	18037	12679	5301	4730	-0.288124287851543	56	5.68699669131446	0.121654979526879	5.38171870039435	0.186684577280762	0.94451259073646	0.0193460385679157	0.0187745023917081	0.698640789395505	0.0432340327745338	0.0432071255254392	0.943874800041306	0.0180323553736503	0.0180191885130778	5.68683522854776	0.121772946408686	1.02273344197737	0.0729847003552836	0.075145818947158	0.0224788878464496	0.0721305307597485	0.0723130001266216	0.301852582174225	0.143695643454124	5.67611469166054	0.255365752257385	0.998979495743275	0.118275922122665	0.0590430235503506	0.480947127906694	0.992885573249089	0.9983268218427	0.12189066714943	0.122764063083885	1.03653490027431	1.03123244025869	NO	NO
1908	5	D	EMS	EMS	1	1	1	20	G	12	G12	2	5	4	10	40	3	21566	15415	6977	6069	-0.399382843259029	55	5.661904454849	0.127513743264615	5.27522149121455	0.178958244880445	0.929842105152868	0.0178639040472342	0.0180527359478442	0.708255134037779	0.039136473051098	0.0391165100910808	0.929146317177262	0.0169011000111633	0.0173590210985769	5.66227717480182	0.128217781152205	0.965840829591761	0.0614944189136236	0.0636924584703188	-0.0347562310254645	0.0638999772310307	0.0653719748196725	0.186675796887388	0.136661893746931	5.6515566379146	0.140188966970548	0.944671108960468	0.111242172415473	0.0494904116086084	0.426638741123887	0.880769270615628	0.994007500426794	0.102169891135891	0.116000744513348	0.979430112733636	0.864388624831003	NO	NO
1909	5	D	EMS	EMS	1	1	1	20	H	1	H01	2	5	4	10	40	4	19851	13558	6348	5280	-0.543176341763864	57	5.69999503133868	0.141299246035304	5.38748592739952	0.193417281482428	0.944010556431979	0.0195434591077889	0.0196850364695068	0.72677067305044	0.0381122934646697	0.038093856232498	0.943509163233087	0.0189908741871593	0.0189452065472161	5.7004526384097	0.141706349409117	1.02124031297778	0.0777467222496507	0.0774621765114449	0.0210178815500487	0.0757781643379672	0.0752326401029641	0.298993301116622	0.14854917532459	5.68610038912159	0.250809899049414	0.996710398784671	0.118402186421975	0.0588373883092956	0.47867803094809	0.988201163043112	1.00008312701828	0.121466145923815	0.12291641668359	1.03782126877099	1.02764086044646	NO	NO
1911	5	D	EMS	PETITE	1	1	1	20	H	3	H03	2	5	4	10	40	4	3447	3007	1568	1469	-0.314077561302136	51	5.48088758101365	0.142885091745804	5.18113156164549	0.167695484999559	0.945637137527748	0.0180068531901272	0.0199276831737323	0.916210337906115	0.00536898434544995	0.00536893275758558	0.94561884098936	0.0182808996491644	0.0199142802088232	5.48073172517553	0.142805672825619	1.02991452132029	0.0756171546976441	0.0792283349470736	0.0294758097883421	0.0737961518548814	0.0779596496408557	0.315490987612576	0.14945010495503	5.46637947588742	0.267307585545368	1.00497656366131	0.119303116052414	0.0602712648987918	0.486944195824729	1.00526614872633	0.96143815718994	0.124426295380839	0.123774480557698	1.04506616707295	1.0526846330296	NO	NO
1912	5	D	EMS	EMS	1	1	1	20	H	4	H04	2	5	4	10	40	4	18225	12725	5611	4987	-0.222794917510604	57	5.7070725813865	0.124330070538772	5.37929463758552	0.170105608556076	0.940356981447211	0.0171281395427563	0.0168405054911312	0.719924880502294	0.0386243731442723	0.0386051831617928	0.939740654210918	0.016373348096691	0.0161666202564913	5.70710750871984	0.12388254570494	1.00609729652675	0.0646929491996849	0.0643166782311089	0.00607878323020787	0.0643153607900816	0.0634722456199616	0.269523547551751	0.127028949698635	5.69275525943173	0.221340145484543	0.982279725025035	0.0968819607960197	0.0467453088225829	0.464247357188454	0.958409930375669	1.00125359940783	0.0965027963656333	0.1006905221942	0.85016117713388	0.816443264404467	NO	NO
1913	5	D	EMS	EMS	1	1	1	20	H	5	H05	2	5	4	10	40	4	17881	11927	5465	4561	-0.462809689078088	56	5.68179641739212	0.117071610286844	5.3840593637459	0.186696391993746	0.946290047513458	0.0203314734384907	0.0201285012941826	0.668617403836681	0.048870572487746	0.04883172174769	0.945575547221221	0.018792157696901	0.0192234994408317	5.68252969035635	0.117597089967562	1.02973507146452	0.078070378661999	0.0804785738722381	0.0293015569864486	0.0759355680558776	0.0771858578994849	0.315152430202467	0.151859861993916	5.66817744106824	0.266969028135259	1.00480555530685	0.121712873091301	0.0614678467171404	0.486773187470269	1.00491311256457	0.996930801750008	0.126896564472208	0.126276155505986	1.06618858130317	1.07358386742352	NO	NO
1914	5	D	EMS	EMS	1	1	1	20	H	6	H06	2	5	4	10	40	4	18449	13519	5959	5329	-0.272902822125225	57	5.69324667376899	0.131018627135457	5.39510438301687	0.180282468635381	0.945467855644662	0.0185009504364297	0.0181198659903574	0.72921399881633	0.0379842766737472	0.0379660245001678	0.944833188161649	0.0178665769591175	0.0174670490431241	5.6934488785035	0.131066321617439	1.02666747494401	0.0732850663944366	0.0725044253435114	0.0263180956001911	0.0716155225472102	0.0699704889861437	0.309347179899827	0.137609504789006	5.67909662921539	0.261163777832619	1.00188226160531	0.10746251588639	0.0539569386408432	0.483849893768729	0.998878153679871	0.998851291203131	0.111390759700249	0.111515863361197	0.941562876011351	0.942400001856859	NO	NO
1916	5	D	EMS	EMS	1	1	1	20	H	8	H08	2	5	4	10	40	4	18291	11824	5439	4353	-0.579560434924375	57	5.69725812035626	0.130187621018017	5.41378576771974	0.182444071711756	0.948299472418036	0.0183202190838455	0.0187437677442874	0.70855056953198	0.0420814535380511	0.0420566399345246	0.947834305832678	0.017582829065077	0.0178729082185605	5.69730119764843	0.130028706457242	1.03917905573732	0.074707131546825	0.0754792705072846	0.0384310319537921	0.07168717593493	0.0721581225415373	0.332815930019252	0.139932715710511	5.68294894836032	0.284632527952044	1.01380528508147	0.109785726807896	0.0564324008461351	0.495772917244889	1.02349249756943	0.99952884508243	0.11650119818328	0.113827114961708	0.961077487104071	0.98563587931077	NO	YES
1917	5	D	EMS	EMS	1	1	1	20	H	9	H09	2	5	4	10	40	4	18064	12196	5730	4512	-0.553024194734705	56	5.68514136608181	0.133109346467744	5.36870702226306	0.192957123253074	0.942407508097601	0.0193121219377781	0.0197652998134415	0.695159704058516	0.043490176957462	0.0434627889900887	0.941693052100617	0.0184777273422034	0.0188481474889802	5.68491199576949	0.133292125301964	1.01388690700803	0.0738086750196691	0.0771415478333625	0.0137913673424543	0.0729431894158565	0.0748826304419587	0.284791305728948	0.150050258012617	5.67055974648138	0.23660790366174	0.989702904411619	0.119903269110001	0.0587430971811128	0.471670536575038	0.973734624698429	0.997349806565971	0.121271487726633	0.124542647093598	1.05155203438364	1.02599399237698	NO	NO
1918	5	D	EMS	EMS	1	1	1	20	H	10	H10	2	5	4	10	40	4	18943	13457	6055	5117	-0.53870573011316	56	5.69829893545737	0.144476910676804	5.40398995585634	0.190057761701081	0.945585740574158	0.0192445485501551	0.0189799541452177	0.706522748106282	0.0419533961232394	0.0419288082022069	0.9451771037109	0.0181924250051975	0.0180077580990765	5.69836063015268	0.144281874863284	1.02808639838225	0.0749651478379831	0.0747392018872589	0.0276992086202961	0.0733697270617237	0.0721105258651058	0.312036600633141	0.141470006178073	5.68400838086457	0.263853198565933	1.00323443746098	0.111323017275457	0.0560458250226348	0.485202069624399	1.00166963702947	0.999715180268095	0.115703136326063	0.115510276091816	0.975288936369564	0.978884031152566	NO	NO
1919	5	D	SHAM	SHAM	1	1	1	20	H	11	H11	2	5	4	10	40	4	14876	9735	4539	3788	-0.425165454133545	56	5.67290701630733	0.124621829904182	5.36382343357915	0.195596755566135	0.944172688970256	0.0204453828948223	0.0203510198479993	0.624030187715641	0.0564335886934746	0.0563737939547947	0.943660683806022	0.0187122734134517	0.0190110331941434	5.67329453416758	0.124993069923523	1.02185855016643	0.0765120612473311	0.0788895683825461	0.0216230772695018	0.0747129712765707	0.0760327655433388	0.300178191988959	0.151107332152867	5.65894228487947	0.251994789921752	0.997299553475504	0.120960343250252	0.0601798729943227	0.479267185638923	0.989417436431595	0.9953065033297	0.124237622451542	0.125566437255861	1.06019621092102	1.05108840216271	NO	NO
2	1	A	EMS	EMS	1	2	2	1	A	2	A02	1	6	1	1	41	1	17487	13419	5629	5030	-0.0753777464757972	56	5.67020455594411	0.0955913762724739	5.31880079938404	0.133974419066115	0.937131831915031	0.0148504340154176	0.0148263362011532	0.800111909254346	0.0241648993980378	0.0241601974091975	0.936896200946482	0.0150243297694144	0.0146427986252309	5.67037892812972	0.0958577133758714	0.994959341913064	0.0580439259500688	0.0569186086817332	-0.00505340510990175	0.0584014634391376	0.0568752995769432	0.247279913822458	0.114945947369944	5.68816436100633	0.24901553185238	0.995819526593787	0.114330553000714	0.056712224831058	0.477787158757206	0.986362012553146	1.00044614267318	0.117078877478067	0.118697674878025	1.00220112874902	0.990523223377235	NO	YES
3	1	A	EMS	EMS	1	2	2	1	A	3	A03	1	6	1	1	41	1	17611	13260	5718	5096	-0.0811442977939447	56	5.67358392528057	0.100255951784044	5.32290844788932	0.134540304933083	0.937534427642222	0.014574216556007	0.0149308147951735	0.793901470232098	0.0253160893188024	0.025310683000117	0.937541065456809	0.0145399923305706	0.0147132873660858	5.6738214314664	0.10042681323538	0.997462749170812	0.0569239933249584	0.0572821511288793	-0.00254047510736053	0.056832625799248	0.0571860123245321	0.252322756224353	0.115098225622367	5.69160686434301	0.254058374254276	0.998327282583085	0.114482831253136	0.0570748555379939	0.480294914746504	0.991539119554159	1.00105161729834	0.117827506124424	0.1188329374008	1.00334319200462	0.996856851405402	NO	NO
4	1	A	SHAM	SHAM	1	2	2	1	A	4	A04	1	6	1	1	41	1	16953	12707	5665	4988	-0.0614807786456351	56	5.66984385187923	0.101246109538141	5.32526006044183	0.138091594680531	0.938159742169095	0.0152451462956329	0.0155222254390483	0.786643424248115	0.0267231905991134	0.0267168320556725	0.938015780254461	0.015225399280798	0.0152861001260794	5.66993932987192	0.101115135764261	0.999313708706743	0.059244178112324	0.060110164459019	-0.000686527261777091	0.0593796410507084	0.0596785023488815	0.256035028956031	0.120333072654377	5.68772476274853	0.257770646985953	1.00018145746726	0.119717678285147	0.0599066404322515	0.482149089630679	0.995366948822609	1.00036882522006	0.1236735507412	0.12424920366051	1.04907440084813	1.04631618243547	NO	NO
5	1	A	EMS	EMS	1	2	2	1	A	5	A05	1	6	1	1	41	1	17016	12675	5583	4883	-0.106832345970248	56	5.6685005329404	0.0964571098754602	5.32253146092936	0.135881793653767	0.938643645296771	0.0150743645619511	0.0154262047056623	0.795864455809921	0.0251881760718097	0.0251828512677851	0.938470078892629	0.0150330380385464	0.0152230769816184	5.66844415790791	0.0963414860430694	1.00109150817972	0.0586814994984774	0.0600417138623689	0.00109091291778564	0.058763925217649	0.0595297194170544	0.259587644357851	0.119769790364294	5.68622959078452	0.261323262387774	1.0019623452003	0.119154395995064	0.0598369749800697	0.483929977363719	0.999043481304272	1.00010585127467	0.123529730727707	0.123648002353648	1.04399827253339	1.0450994209972	NO	NO
7	1	A	EMS	EMS	1	2	2	1	A	7	A07	1	6	1	1	41	1	15051	11168	4825	4131	-0.11082517034783	56	5.6794206280244	0.0984879422480961	5.36127253234882	0.130650490198621	0.942853172116055	0.0140037420800968	0.0148708479055135	0.812148272257531	0.0230137734848474	0.0230097118182812	0.942620787306091	0.0140623793981361	0.0146813729698155	5.67942512835977	0.0984859013283505	1.01763024373768	0.0565760048994137	0.0596062656195646	0.0174766338162351	0.0556441318971149	0.0582518536914921	0.292046197887593	0.115103770976222	5.69721056123638	0.293781815917516	1.0185298106107	0.114488376606992	0.0593905747842729	0.500497442774119	1.03324598805982	1.00203720712766	0.122608165157222	0.118663093371841	1.00190914641182	1.03730269353369	NO	NO
9	1	A	EMS	EMS	1	2	2	1	A	9	A09	1	6	1	1	41	1	16881	12849	6121	5396	0.0649742958557433	56	5.65748132945219	0.0916231509226578	5.31386089551825	0.131275124947342	0.939163258324387	0.0139622576455632	0.0148695091640568	0.720646588398872	0.0386243731442723	0.0386051831617928	0.939096973314179	0.0140405566821714	0.0144507927117143	5.65758068336636	0.0916893570137209	1.003555119394	0.0550431393041657	0.0566341898305286	0.0035488146685239	0.0549588855451916	0.0563520310162553	0.264489961706958	0.11242007008978	5.67536611624297	0.26622557973688	1.00443023601542	0.11180467572055	0.0564220129266387	0.486397868178839	1.00413828912099	0.998195160846028	0.116479752966529	0.115999712617765	0.979421400120525	0.985454446197637	NO	NO
10	1	A	EMS	EMS	1	2	2	1	A	10	A10	1	6	1	1	41	1	18301	13910	6062	5395	0.0229892532850133	55	5.65735420823209	0.0895261321048892	5.30687303119704	0.127529315233857	0.937309613589807	0.0144289553338589	0.0145809067839931	0.773099529644973	0.0290259506300473	0.0290178032375079	0.936993806806636	0.0143007049801493	0.0143468934285899	5.65757426773842	0.0895524121341632	0.995337444000532	0.0551378204128804	0.0558412859255848	-0.00467345961938635	0.0554629390988348	0.0557659309489192	0.24804319175978	0.112684274199172	5.67535970061503	0.249778809789703	0.996198285491877	0.112068879829942	0.0556327975444303	0.478165917655296	0.987143936851748	0.998194032452082	0.11485046666516	0.116346221029779	0.982347077662221	0.971670184221446	NO	NO
12	1	A	EMS	EMS	1	2	2	1	A	12	A12	1	6	1	1	41	1	18152	13730	6330	5702	0.0962825919519608	56	5.66191769817844	0.0912802330601432	5.34711818362362	0.135802019706488	0.943717307183298	0.0159466935413904	0.0164089280043528	0.772855100237452	0.0301774444727122	0.0301682888284159	0.943721049969573	0.0158363912051254	0.0161824461919377	5.6619088815601	0.0913276455782756	1.02210506199392	0.0647082013184504	0.0668356077720449	0.0218642866781258	0.0634605591921858	0.0647014021875917	0.300650256343134	0.127958412905741	5.67969431443671	0.302385874373056	1.02301240218599	0.12734301853651	0.0666297166467513	0.504980034349409	1.04250002087886	0.998956413319204	0.137552925404034	0.131945249543566	1.11405449316105	1.16373995028861	NO	NO
13	1	A	EMS	EMS	1	2	2	1	B	1	B01	1	6	1	1	41	2	18509	13817	6249	5409	-0.274199606724626	56	5.69252261897698	0.115984902668253	5.34898595680786	0.152512091291884	0.938097684084942	0.0156837866244356	0.0163406415042922	0.804178941712826	0.0235253772950633	0.02352103874757	0.937669376975724	0.0158684764029923	0.0161128103039307	5.69254563091753	0.116071346730583	0.997962370732135	0.0611781307653063	0.0627578378310841	-0.00203970805873216	0.0616666139079404	0.062581242683007	0.253326152717795	0.125974172082212	5.71279903916421	0.252512689466913	0.997557284233604	0.129477368598061	0.0644506114266567	0.479524916397023	0.989949505627254	1.00477894094955	0.133054297571406	0.134405135630731	1.13482407113033	1.12568017864121	NO	NO
14	1	A	EMS	EMS	1	2	2	1	B	2	B02	1	6	1	1	41	2	16390	12719	5088	4687	0.325144230734696	55	5.66096029177608	0.0766330069759605	5.31808421400326	0.117846210080894	0.939184355756936	0.0140274588667485	0.0141330575238193	0.74661913814242	0.03401635194196	0.0340032407981209	0.939124585602353	0.0138928849479436	0.0138959172216538	5.66084664480861	0.0767690692472666	1.0036639094643	0.054564553163667	0.0552074587501899	0.00365721369815572	0.0545461727371993	0.0545780526880029	0.264705888993933	0.109564318101983	5.68110005305529	0.263892425743052	1.00325418685944	0.113067514617832	0.0569263291736545	0.485221819022859	1.00171040844004	0.999203657542351	0.117520882639548	0.117320217149948	0.990570827723317	0.994262722650971	NO	NO
15	1	A	EMS	EMS	1	2	2	1	B	3	B03	1	6	1	1	41	2	16063	12222	5310	4844	0.130549852300249	56	5.66810437277815	0.0900352048635162	5.33632662311361	0.127367245569551	0.940722199724256	0.014322674227631	0.0145028162596768	0.796502932827484	0.0254440033936927	0.0254385147324309	0.940558988535136	0.0142610430907751	0.014322968574917	5.66828093109725	0.0902778507763749	1.009347787844	0.0565545452269936	0.0574602673735105	0.00930436743429171	0.0561819806977446	0.05651991414211	0.275922925537219	0.112763235611698	5.68853433934393	0.275109462286338	1.00893344349302	0.116266432127547	0.0591972015171651	0.490901075656439	1.01343488219416	1.00051121523038	0.122208958017762	0.120588860877939	1.01816899623873	1.03392527865672	NO	NO
17	1	A	EMS	EMS	1	2	2	1	B	5	B05	1	6	1	1	41	2	17144	13498	5447	5067	0.270943083687056	56	5.6599789164073	0.0811968038760935	5.30829329505009	0.119036770799687	0.93708406041411	0.0137730602472938	0.0143235960047376	0.71992011706874	0.0383683307928673	0.0383495196971304	0.937078265763655	0.013798009223957	0.0140174580819999	5.65993309467601	0.0812285387055039	0.995664851163705	0.05336115409	0.0545401418494122	-0.00434457284018049	0.0537894848327326	0.0544863460633887	0.248703661083173	0.109985979267041	5.68018650292269	0.247890197832292	0.995261632852958	0.11348917578289	0.0562315554025746	0.477229265016377	0.985210275460784	0.99904298045071	0.116086565198087	0.117829227008207	0.994868555164197	0.982127957046235	NO	NO
19	1	A	EMS	EMS	1	2	2	1	B	7	B07	1	6	1	1	41	2	17377	13700	5749	5333	0.27141528019952	56	5.66475570445659	0.0837545847337971	5.30897610453473	0.117800755581925	0.936899950528085	0.0133985651029665	0.0133983813524119	0.767401678631685	0.0299215501496475	0.0299126253637587	0.936716813072245	0.0133530890967081	0.0131809426097258	5.66483567232592	0.0837123528312891	0.994265187456817	0.051756347807677	0.0510322270065234	-0.00575131972127044	0.0520704546903994	0.0511344985629193	0.245877099840145	0.103203195292329	5.6850890805726	0.245063636589264	0.99386310725809	0.106706391808178	0.0527215936491881	0.475830739421509	0.982323105943819	0.99990525597366	0.108840466437165	0.110799049496643	0.935510595165101	0.920823738418733	NO	NO
20	1	A	EMS	EMS	1	2	2	1	B	8	B08	1	6	1	1	41	2	15482	12301	5977	5328	0.216662329921197	55	5.63711581441246	0.0962956150506072	5.30647649643404	0.135784065293337	0.940927618623338	0.013882092780647	0.0144825639188952	0.755666176792398	0.0328645796769478	0.0328527552072129	0.940633079637128	0.0136363024685368	0.0141196845146783	5.6373793643711	0.0966370471892301	1.00964311202808	0.05432832685883	0.0568542015272929	0.00959691373125864	0.0537216459562942	0.0558090118440797	0.276502318317992	0.111509231805794	5.65763277261778	0.275688855067111	1.00922852753942	0.115012428321643	0.0585926622201749	0.491196159702839	1.01404406494121	0.995076183597736	0.120960924062229	0.11928566838882	1.00716573956235	1.02336652849488	NO	NO
22	1	A	SHAM	SHAM	1	2	2	1	B	10	B10	1	6	1	1	41	2	17344	13139	5894	5212	0.142666968111496	56	5.66253921139183	0.085749438480661	5.32148968769623	0.123730207369072	0.939195124229578	0.0136606053020755	0.0137019263057964	0.756721247608018	0.032224744025518	0.0322135965456025	0.939103764035448	0.0132906132990713	0.0134287723673142	5.66246881502596	0.0858799095221905	1.00358187185822	0.0522711016544623	0.0532624412997734	0.00357547217319507	0.0520389888393943	0.0527145830203131	0.264543064506851	0.105721463363725	5.68272222327264	0.26372960125597	1.00317221596081	0.109224659879574	0.0549826061199334	0.485139848124229	1.0015411845941	0.999488968203877	0.113508186718416	0.113333518845177	0.956909902645135	0.960314084059207	NO	NO
23	1	A	EMS	EMS	1	2	2	1	B	11	B11	1	6	1	1	41	2	18468	14392	6499	5865	0.252558735726708	56	5.67298678923714	0.0881929812356045	5.32850803774333	0.127841712609374	0.938850533638759	0.0140942247955147	0.0140659388171695	0.760395524428215	0.0314569759882238	0.0314466061516461	0.938759108564834	0.0138468255223148	0.0137919128416927	5.67309269061558	0.0883243346109456	1.0022258555008	0.0537937109873911	0.0544896631330309	0.00222338195427008	0.0540489320650308	0.0540317597624592	0.26184785735102	0.108449295193185	5.69334609886226	0.261034394100139	1.00181730222433	0.111952491709034	0.056204083530178	0.483784934387749	0.998744049059051	1.00135751747203	0.11602985121813	0.116175762276076	0.980907841758549	0.98164813937589	NO	NO
25	1	A	EMS	EMS	1	2	2	1	C	1	C01	1	6	1	1	41	3	19639	15378	6658	6172	0.129273418681537	55	5.6672179965549	0.0799188316887493	5.31289635132305	0.130228845951566	0.93736158164668	0.0153594326315813	0.0154612407654119	0.637885319144246	0.0528436108659461	0.0527945054497328	0.937381333655067	0.0148537366587715	0.0149100048696528	5.66697190489781	0.0804147508073064	0.996841482862235	0.0577993443083349	0.05837237943913	-0.00316351578653188	0.0579001724409726	0.0581077636652677	0.251073653017923	0.117435441603023	5.68620261412401	0.249156915677578	0.995889663210113	0.122725311095486	0.0608849459501114	0.477857295373532	0.986506805255848	1.00010110656368	0.125693201922279	0.12741240227905	1.07578226373775	1.06340305105833	NO	NO
27	1	A	EMS	EMS	1	2	2	1	C	3	C03	1	6	1	1	41	3	14559	11086	5168	4496	0.0805276626969671	56	5.66667379317921	0.0947488604753818	5.34786547702228	0.136400660681418	0.94314497800428	0.0134764784525236	0.013900358562164	0.787363895992137	0.0274907446057071	0.027483822449615	0.943078073525719	0.01359307416635	0.0136437666623573	5.66644222393039	0.0947543468101503	1.01948537293087	0.0549878423021641	0.0554502056676578	0.0192979636293648	0.0541688736958158	0.054199889218677	0.295622177650911	0.106695909861108	5.68567293315659	0.293705440310567	1.01849019245805	0.111985779353571	0.0580879217039713	0.500457824621469	1.03316419883618	1.0000079451768	0.119918918511735	0.116069564399172	0.98001118028466	1.0145508418494	NO	NO
28	1	A	EMS	EMS	1	2	2	1	C	4	C04	1	6	1	1	41	3	15116	10831	4853	3866	-0.227885820698571	55	5.65959249055871	0.0950376523614833	5.31196036354562	0.136704038413843	0.937747258598388	0.0142284804021914	0.0152878763983319	0.743779930652141	0.0342723134695337	0.0342589042627816	0.937613263102411	0.0139922943281431	0.0149236437492137	5.65952117206531	0.0948655791041983	0.997743812192769	0.0542139903835821	0.0583705884007995	-0.00225873698006127	0.0544912552792875	0.0581039001621654	0.252887342630294	0.117219046456352	5.67875188129151	0.25097060528995	0.996790264668793	0.122508915948815	0.0608879224056242	0.478757896832212	0.988366041216903	0.998790656223417	0.125699346630432	0.127178941190318	1.07381107966117	1.06345503717451	NO	NO
29	1	A	EMS	EMS	1	2	2	1	C	5	C05	1	6	1	1	41	3	10867	9559	4353	4029	-0.125209388885877	53	5.53325970046597	0.101217291964059	5.16863299525682	0.125662022941881	0.934221598485611	0.0121573394661465	0.0122713698396759	0.822448864063298	0.0202001605695284	0.0201974137071556	0.933936949222944	0.0120729171485388	0.0121218317984535	5.5331748396811	0.101255874622633	0.983631841932768	0.0455608502193638	0.0464156902064611	-0.0165035963166228	0.0463365128822903	0.0467875217962585	0.224138555338863	0.0959299825600183	5.5524055489073	0.222221817998518	0.982705317442833	0.101219852052481	0.0488814091320026	0.464672949606252	0.959288539576549	0.976568601294553	0.100912643222328	0.10519529740955	0.88819638557603	0.853751921757384	NO	NO
30	1	A	SHAM	SHAM	1	2	2	1	C	6	C06	1	6	1	1	41	3	16175	12750	5655	5195	0.309101572375087	56	5.66383279523139	0.0859004890644029	5.32354084609801	0.123557916383554	0.939221310141401	0.013331874103605	0.013505732459076	0.772649272104747	0.0294097732152152	0.0294012984344755	0.939035704342318	0.0132817333211727	0.0132714139453357	5.66382492247431	0.0858156544783728	1.00331380726714	0.0520531651922498	0.0524239947234252	0.00330832870776309	0.0520605209956238	0.0519983043349955	0.264010837246316	0.104112614302452	5.68305563170051	0.262094099905971	1.00234959375084	0.109402483794914	0.0549821239951428	0.484317225914259	0.999842931964818	0.999547608769519	0.113507191401631	0.113525022553868	0.958526827603496	0.960305663373842	NO	NO
32	1	A	EMS	EMS	1	2	2	1	C	8	C08	1	6	1	1	41	3	15189	12237	6230	5706	0.646018932163067	55	5.65065374834924	0.0864315554188469	5.21996809691808	0.123374553498295	0.923815644175509	0.0127391572748618	0.0131150411284567	0.664315950691772	0.0459238355490365	0.0458915919042395	0.923584224982722	0.0122481508003014	0.0125248778886176	5.65081079157718	0.0865791963635247	0.946003875597729	0.0428126449859114	0.0442268916443336	-0.0555086131327505	0.0451922350712262	0.0463472141294091	0.143180217610674	0.0991141656400305	5.67004150080338	0.14126348027033	0.945149404959696	0.104404035132493	0.0464981360279772	0.427117037123115	0.881756683097834	0.997258656441501	0.0959925234320329	0.108865093139739	0.919181604341712	0.812126198833979	NO	NO
33	1	A	EMS	EMS	1	2	2	1	C	9	C09	1	6	1	1	41	3	16475	11675	5161	4238	-0.211971900051391	56	5.66013899126659	0.0902438340373492	5.31692181272098	0.127958450996997	0.939295382424141	0.0138155759185124	0.0143656131616954	0.773556146797801	0.0292818313970859	0.0292734667021492	0.938837670541571	0.0134909587441822	0.0141141227996501	5.6600319879354	0.090322706851795	1.00253462909935	0.0530269618162189	0.0553206283919742	0.00253142233789756	0.0531924663328699	0.0550445859746527	0.262462212295332	0.110035521121507	5.6792626971616	0.260545474954987	1.00157190763255	0.11532539061397	0.0578690970372534	0.483539539795969	0.998237447115107	0.998880499577865	0.11946716853331	0.11967810752699	1.01047922441067	1.01072889843459	NO	NO
34	1	A	EMS	EMS	1	2	2	1	C	10	C10	1	6	1	1	41	3	17488	13151	6564	5135	-0.211907144785331	56	5.65476258828258	0.0948399419321975	5.3229259990156	0.129268715475165	0.94061119618537	0.0120789137758942	0.012713580562565	0.727266917561508	0.0377282468172828	0.0377103610355239	0.94010677999498	0.0117779471624043	0.0121667869929132	5.65474131754183	0.0946909664676545	1.00754900701413	0.0466872017862599	0.0483764146943869	0.00752065585335924	0.0463434853434165	0.0478442669175686	0.27238665239477	0.0952728921013253	5.67397202676803	0.270469915054425	1.00657668350717	0.100562761593788	0.0509646554366105	0.488544315670589	1.00856949709508	0.99794996549842	0.105213376257937	0.104319411365282	0.880801009187041	0.89013744270769	NO	NO
35	1	A	EMS	EMS	1	2	2	1	C	11	C11	1	6	1	1	41	3	17124	13557	5482	5091	0.377662621914679	56	5.66934477867316	0.0736748592103678	5.33494205782204	0.110903595460322	0.940465670684159	0.0125770518248546	0.0127277054805236	0.708425138184658	0.0409289858984034	0.0409061543436114	0.940403722442854	0.0122902043152483	0.0124046840558393	5.6693257614723	0.0737969216054724	1.00872945779573	0.0489024763413419	0.0495673237620671	0.00869157637557336	0.0484586141104654	0.0488970807883067	0.274708743319857	0.0973918622620282	5.6885564706985	0.272792005979513	1.00775487384172	0.102681731754491	0.0521595165037514	0.489722506005139	1.01100179810664	1.00051510773891	0.107680092964958	0.106508310041205	0.899282556748791	0.911006622840158	NO	NO
37	1	A	EMS	EMS	1	2	2	1	D	1	D01	1	6	1	1	41	4	16331	11786	5069	4371	-0.184132112658808	57	5.68722297458186	0.099378147731091	5.36984827884879	0.147505232484742	0.943081231040988	0.0160301912708528	0.0164079056590441	0.772910703594853	0.0299215501496399	0.029912625363755	0.94267840316661	0.0156547652996526	0.01611581250573	5.6873114329101	0.0993421107666205	1.01786361597618	0.0634350843868279	0.0655382678852141	0.0177059366347291	0.0626531202723898	0.063942470023494	0.292496754107508	0.126501863558794	5.70922169354663	0.287702618741525	1.01538580763282	0.134847847853569	0.0695280403408658	0.497353439796239	1.0267553885368	1.00414974998442	0.14353633525413	0.139796037943059	1.18034112433244	1.21436143333635	NO	NO
38	1	A	SHAM	SHAM	1	2	2	1	D	2	D02	1	6	1	1	41	4	17994	14146	6230	5651	0.0640564270989352	56	5.66528635877214	0.100807286149903	5.32965614166161	0.132483644011465	0.939921381345669	0.0138871396288973	0.0141443354599552	0.801571044914839	0.0244207137414348	0.0244158608738426	0.93988131929123	0.0137915378497928	0.0139371559660508	5.66517168296293	0.100652133737648	1.00665455030088	0.0547870171951931	0.0552028917548598	0.00663250652128453	0.0544965774393096	0.0546634416440506	0.270623548945302	0.108908858197653	5.68708194359946	0.265829413579319	1.0042303511282	0.117254842492428	0.0591489915547598	0.486197983291619	1.0037256391449	1.00025576485518	0.122109431534742	0.121656184491581	1.0271807391514	1.03308325407555	NO	NO
39	1	A	EMS	EMS	1	2	2	1	D	3	D03	1	6	1	1	41	4	19235	15367	6795	6256	0.23056941940632	55	5.65313336844886	0.0840190482893258	5.34177964638887	0.123883218404047	0.943800006673993	0.0142488057565807	0.0143048529908278	0.739200841502977	0.0361921702242018	0.0361763802476308	0.943815179957285	0.0142957679640441	0.0139885751911057	5.65323613852757	0.0840014843116701	1.02248968337133	0.0581239554160867	0.0571464691837756	0.0222405192556957	0.057117615940445	0.0557114408446147	0.30138635243325	0.109327813661041	5.6751463991641	0.296592217067267	1.01998975011196	0.117673797955816	0.0612148012064837	0.501957382275379	1.03625994278479	0.998156516550595	0.126374167679862	0.121952188309287	1.02967999080501	1.06916423028844	NO	NO
40	1	A	EMS	EMS	1	2	2	1	D	4	D04	1	6	1	1	41	4	18771	15131	7771	6581	0.0263888141245743	54	5.60172436918994	0.10277626880768	5.29211645426191	0.133996898369763	0.94412713284518	0.0124397044363415	0.0130319147588275	0.800880294933314	0.0255719183006821	0.0255663464647592	0.943635249910739	0.0124107796848392	0.0127571005974283	5.60172772925371	0.102646947393282	1.02175472306359	0.0505499695169679	0.0523966852642938	0.021521465975264	0.0495319976304678	0.0509544044483217	0.299979298813222	0.100382070586456	5.62363798989024	0.295185163447239	1.01925830487084	0.108728054881231	0.0564816292668144	0.501225937034259	1.03474991936353	0.989097110720742	0.116602827210361	0.112686964288031	0.951450842830905	0.986495692059754	NO	NO
42	1	A	EMS	EMS	1	2	2	1	D	6	D06	1	6	1	1	41	4	16008	11547	4972	4209	-0.175132994477883	56	5.67643478443375	0.0875663810013728	5.33760300394926	0.121535289717737	0.939521605031199	0.0125826799164882	0.0132950694567364	0.779115032100918	0.0282583309809454	0.0282508128435554	0.939254660292591	0.0127923918260976	0.0130522139938031	5.67672550709203	0.0877988773865699	1.00417671092218	0.0508019873965015	0.0518807653739657	0.00416801267674499	0.0506028946513879	0.0512911241931501	0.265723073502065	0.102857508510188	5.69863576772856	0.260928938136082	1.00176436241735	0.111203492804963	0.0558221726778886	0.483731994580769	0.998634758104701	1.00228787540078	0.1152414199052	0.115398967410182	0.974349122792866	0.974977768577013	NO	NO
43	1	A	EMS	EMS	1	2	2	1	D	7	D07	1	6	1	1	41	4	15299	11937	5347	4887	0.314706513711068	56	5.6637499102909	0.0865742164534145	5.3292412203126	0.120517610942271	0.940394109763598	0.0127929107565213	0.0130766571490892	0.785417959051187	0.0273628167145628	0.0273559907172991	0.940237620713092	0.0128024100811573	0.0128730209305424	5.66375210549341	0.086778194718923	1.00806880714451	0.0507575826949737	0.0510211155682273	0.00803642837556256	0.0504521664845964	0.0505321992842233	0.273409827243418	0.10037862938198	5.68566236612994	0.268615691877435	1.00563784405959	0.108724613676755	0.0549989623034254	0.487605476223009	1.006631321173	1.00000608662624	0.11354195304673	0.112793979939371	0.95235440902693	0.960599757556287	NO	NO
44	1	A	EMS	EMS	1	2	2	1	D	8	D08	1	6	1	1	41	4	15956	12667	5728	5209	0.253075505111107	55	5.64375164453063	0.0856967445742217	5.29510507280981	0.115348369624836	0.937957593903696	0.0120325518980338	0.0124231675257221	0.768365696810183	0.0300494968197023	0.0300404570960929	0.938046867146546	0.011897466359231	0.0121755102551272	5.64361661928393	0.0857049125670476	0.999435158658661	0.0466662282095059	0.0475345623504476	-0.000565000924304805	0.0465659418246341	0.0474514109811519	0.256278127102894	0.0951351514149784	5.66552687992046	0.251483991736911	0.997045487394912	0.103481135709753	0.0514573724169004	0.479013119558331	0.988892932735794	0.996464615559189	0.106230559962836	0.107423722474128	0.907011666644909	0.89874312892408	YES	NO
47	1	A	EMS	EMS	1	2	2	1	D	11	D11	1	6	1	1	41	4	18235	14721	10111	9776	-0.260584904943269	49	5.41584356961573	0.151333931593862	5.03931495386416	0.1734001007852	0.9288099300951	0.0118432287233805	0.0119536112306988	0.827027399786475	0.0187934767687256	0.0187912646515905	0.928576006237696	0.0116298497492995	0.0116896053263954	5.41579996918294	0.151406700575557	0.96376691372007	0.0421501951918767	0.0426847122940122	-0.0369058043574385	0.0437783514912888	0.044045197462346	0.18221596346525	0.0919959400383828	5.43771022981947	0.177421828099266	0.961547831610344	0.100341924333158	0.0463344546755879	0.443515463773763	0.915610219797965	0.956395750743556	0.0956546134124751	0.104470888751746	0.882079979544717	0.809267376397399	NO	NO
48	1	A	EMS	EMS	1	2	2	1	D	12	D12	1	6	1	1	41	4	17183	13118	6428	5769	0.0979476487556874	56	5.643585905492	0.0908738103189703	5.31072304297727	0.130227978232498	0.94075808859328	0.0144034775683979	0.0145069149761432	0.731447681303749	0.0370881937113498	0.0370712023738994	0.940491855588402	0.0141492823886417	0.0141330457617326	5.643451084737	0.0906931235359537	1.0090803459244	0.0565600983922939	0.0564457171056747	0.00903936746228333	0.0559066642699673	0.0556515291591329	0.27539794480971	0.110830394093882	5.66536134537353	0.270603809443727	1.00664454499156	0.119176378388656	0.0604060217162617	0.488612177154979	1.00870959292874	0.996435500999825	0.124704492488586	0.123627745153601	1.04382723473696	1.05503826591228	NO	NO
49	1	A	EMS	EMS	1	2	2	1	E	1	E01	2	6	1	1	42	1	17392	13203	5801	4802	-0.111353427577134	56	5.67881008554155	0.102881041501285	5.35020729940897	0.152380253890681	0.941281145439679	0.0159823992483261	0.0169062641152628	0.708853207528834	0.0409289858984041	0.0409061543436114	0.940959519099098	0.0157820752499877	0.0163528240528404	5.67892825731006	0.103206582067628	1.01094632702047	0.0629944523882143	0.0654272149505167	0.0108868489361326	0.0623550245400204	0.0643367615939426	0.279055077719351	0.127996485207163	5.70052864208478	0.265765092913561	1.00419790572908	0.135453254597866	0.0683247525330674	0.486165537892499	1.0036586576269	1.00262079806758	0.141052222062667	0.140538041485317	1.18660608940738	1.19334507360824	NO	NO
50	1	A	EMS	EMS	1	2	2	1	E	2	E02	2	6	1	1	42	1	15265	12052	5234	4685	0.135126122145182	55	5.65859515409264	0.0915940155350226	5.3111666370541	0.12564009609264	0.937321704327012	0.0137484430828692	0.0139702043541345	0.795515817885067	0.0250602636485458	0.0250550195354617	0.937173592086626	0.0136283563425208	0.0137874975061842	5.65866768679884	0.0915673912559987	0.996034645792033	0.0529649121576757	0.0535788517361673	-0.00397323707076077	0.0531146769082429	0.053565409810447	0.249449113244286	0.107966921641089	5.68026807157356	0.236159128438496	0.9894830894539	0.115423691031792	0.0565230871633365	0.471450721617319	0.973280830325535	0.999057326914164	0.116688414471341	0.11989182447199	1.01228370258374	0.987219786545905	NO	NO
53	1	A	EMS	EMS	1	2	2	1	E	5	E05	2	6	1	1	42	1	14168	11256	4943	4506	0.226392459986564	56	5.65775169670197	0.0814547947622852	5.32098807299077	0.114483893339536	0.940263243587073	0.0133947069310539	0.0134915958440865	0.764459325852361	0.0310731059189453	0.0310631109546853	0.940236902880609	0.0132302548597256	0.0132699114463649	5.65760788898925	0.0814319143903598	1.00806595396455	0.0524553439892194	0.0528711096030393	0.00803359800164498	0.052109398004945	0.0522119936325125	0.273404213898935	0.104018880175021	5.67920827376397	0.260114229093145	1.00135555953937	0.111475649565724	0.0559132189578799	0.483323191702789	0.997790809869443	0.998870927477839	0.115429379314157	0.115684949362543	0.976763756742121	0.976567962842926	NO	NO
54	1	A	EMS	EMS	1	2	2	1	E	6	E06	2	6	1	1	42	1	13899	10025	4543	3652	-0.313882675622264	56	5.66883302812459	0.100758285354769	5.35100059537958	0.135543863032213	0.942935179850159	0.0144347641004083	0.0150414102100194	0.749376662051153	0.0341443321471475	0.0341310725304546	0.942435708147118	0.0142416874878931	0.0146292601696703	5.6689726156188	0.100379665457773	1.01688129491771	0.0578098727025797	0.059360579528978	0.0167403890536411	0.0565572253139897	0.0580288976314332	0.29059887969113	0.114795359589142	5.69057300039352	0.27730889488534	1.01005451980693	0.122252128979845	0.0623818806344372	0.492022151970349	1.01574927484567	1.00086977916311	0.128783530912562	0.126786731826246	1.07049953486653	1.08954818243204	NO	NO
55	1	A	EMS	EMS	1	2	2	1	E	7	E07	2	6	1	1	42	1	14304	11886	5545	5026	0.218880802925085	54	5.61183956315279	0.0813225203135261	5.26475054899969	0.115633035136705	0.937887993307859	0.0118556472343317	0.0120364354510897	0.72041576306622	0.0387523962141677	0.0387330148941126	0.937631762695766	0.0113867072802723	0.0116459964976792	5.61186005543504	0.0812996450505092	0.997815855836083	0.0442686677083055	0.0456272398929416	-0.00218653296950153	0.0444414521089284	0.0454767407049394	0.253032009260731	0.0916147673481225	5.63346044020976	0.239742024454941	0.991240783850941	0.099071536738825	0.0486895597214594	0.47320841601436	0.976909481600777	0.990824703650568	0.100516581990413	0.10289242133847	0.86875249166507	0.850401122223415	YES	NO
57	1	A	SHAM	SHAM	1	2	2	1	E	9	E09	2	6	1	1	42	1	14017	9943	4360	3675	-0.174677060017241	56	5.65999696943171	0.0903448334782008	5.32204761107992	0.125687995951976	0.939977868022042	0.0137502061500197	0.0140656567842949	0.765552622835782	0.0308171976289545	0.0308074474900364	0.93984506090312	0.0135772442828225	0.0137943714112884	5.65982304814062	0.0905807668591128	1.00651085171805	0.0536486795450244	0.0544591963406896	0.00648974767699376	0.0534755124795643	0.0540113068470082	0.270340008230298	0.107472102399919	5.68142343291534	0.257050023424509	0.999820987850512	0.114928871790621	0.0574688967273598	0.481788620013931	0.994622781613166	0.99926053426269	0.118640979767338	0.119282387213085	1.00713803558223	1.00373908799895	NO	NO
58	1	A	EMS	EMS	1	2	2	1	E	10	E10	2	6	1	1	42	1	15159	10432	4707	3789	-0.335796989731919	56	5.66865889586583	0.0919439034458902	5.33685382233281	0.134946240891596	0.941172547717027	0.0136591727913527	0.0141357489785095	0.728755303695946	0.0374722218999626	0.0374546975708742	0.941102005563988	0.013284488206135	0.0136835673920929	5.66885073363022	0.0915999203195674	1.01151620497909	0.0529168369446547	0.054892052139875	0.0114503982379104	0.0525027026719543	0.0539968638534123	0.280169319638038	0.107266761279978	5.69045111840494	0.266879334832248	1.00476026012305	0.114723530670681	0.0579328689513596	0.486727892286469	1.00481960346154	1.00084834230622	0.119598821702277	0.119025167592538	1.00496625088372	1.01184272463537	NO	NO
60	1	A	EMS	EMS	1	2	2	1	E	12	E12	2	6	1	1	42	1	15187	11615	5397	4678	-0.0383645152834506	56	5.66850845242806	0.0940591988258871	5.32689883042627	0.128120084914069	0.938991217574549	0.0135151890445802	0.0138978456195413	0.810712426072087	0.0226300785434156	0.0226262166213035	0.938659355872854	0.0136521577935454	0.0137252981408882	5.66857689130467	0.0939698385214454	1.00183407022723	0.0538596614664076	0.0540464657805787	0.00183238971317425	0.0536900202774473	0.0536748545250707	0.261067793601366	0.107651153569425	5.69017727607939	0.247777808795576	0.995205949523021	0.115107922960128	0.0570272017855196	0.47717358168644	0.985095320673122	1.00080017835017	0.117729127902375	0.119510391970931	1.00906315017195	0.996024541464336	NO	NO
62	1	A	EMS	EMS	1	2	2	1	F	2	F02	2	6	1	1	42	2	15543	11873	5540	4735	-0.375096070391046	57	5.68487317713574	0.13993801903796	5.37050198691346	0.173060884221994	0.941758064001742	0.0152435748872937	0.0157390866549269	0.743286424403858	0.0349122369864162	0.0348980629244	0.94122948426398	0.0148773146538963	0.0150583419283768	5.68527111777129	0.140262090757624	1.01202659873243	0.0594538902694902	0.0604137862659296	0.0119548538523122	0.0588268926738431	0.0593948964537898	0.281166203493867	0.117939372980949	5.70469523018062	0.26465711563407	1.00363933405841	0.123689265818057	0.0623217222047953	0.485606966221829	1.00250552099035	1.00335362622162	0.128659337558584	0.12833778454555	1.08359555201794	1.08849746855475	NO	NO
63	1	A	EMS	EMS	1	2	2	1	F	3	F03	2	6	1	1	42	2	17187	12834	5594	4945	-0.0222112590848571	55	5.65762274400492	0.094228589911111	5.32755304618001	0.140284255114733	0.940806068623716	0.0152346280857111	0.0156424720873659	0.705623035626183	0.0415692321031381	0.0415453130052313	0.940617871324121	0.0151730017005243	0.0151639053992166	5.65762012015861	0.0944265020518569	1.00958247785307	0.0599122446429849	0.060858828782445	0.00953685712040199	0.0597167998017329	0.0598131804591168	0.276383388280072	0.119377780520086	5.67704423256794	0.259874300420274	1.0012352321382	0.125127673357194	0.0627456544626827	0.483202864301619	0.997542401398416	0.99849031142497	0.129534519462098	0.129853647604863	1.09639445200173	1.09590177596514	NO	NO
64	1	A	EMS	EMS	1	2	2	1	F	4	F04	2	6	1	1	42	2	16829	12980	6025	5166	0.114369497407905	55	5.65424586877315	0.086822020876564	5.32005068827035	0.113939268905985	0.940401370820201	0.0126080189470335	0.0130478669344908	0.845706761195564	0.0167475224499185	0.0167459569344206	0.940265874599568	0.0128057603254507	0.0129661272296082	5.65424347587522	0.0868445430066807	1.0081811237745	0.0510055562267924	0.051621362388607	0.00814783949888795	0.0504712938551507	0.0510005013741656	0.273630773880872	0.101537114526896	5.67366758828455	0.257121686021074	0.999856823214309	0.107287007364004	0.0536515125728072	0.481824455377728	0.99469676150339	0.997896420226668	0.110760226489734	0.111350746052827	0.940168739580338	0.937065497447701	NO	NO
65	1	A	EMS	EMS	1	2	2	1	F	5	F05	2	6	1	1	42	2	15645	12326	5424	4988	0.325202883082433	56	5.67408183361678	0.0888452470123082	5.34263977377651	0.117626877125611	0.94088064720779	0.013593243866816	0.0135287062933629	0.826988904891852	0.0200722770054483	0.0200695819748287	0.940844519049755	0.0136413805608249	0.0134176598631652	5.67401780840447	0.0888242246963294	1.01048684204572	0.0541859236009648	0.0537322461131801	0.0104322365028993	0.0537797649075007	0.0529318312474787	0.27815577441105	0.105211973720142	5.6934419208138	0.261646686551253	1.00212478866974	0.11096186655725	0.055740874175004	0.484092420833159	0.99937883579111	1.00137437083556	0.115073584178657	0.115145108198699	0.972205711065941	0.973557826838298	NO	NO
67	1	A	EMS	EMS	1	2	2	1	F	7	F07	2	6	1	1	42	2	15928	12591	5725	5206	0.242515952507118	55	5.66363309101813	0.0876630144223912	5.33504146039443	0.122081780586995	0.941537224086902	0.013667060552316	0.0136663031551348	0.793809361396734	0.0260835863333815	0.0260776733940526	0.941255854526053	0.0136869236483942	0.0134775879973483	5.66358147272664	0.0874559854296619	1.01213224247148	0.0550418578645517	0.0541354115885091	0.0120592366631502	0.0542870172889353	0.0532405565791376	0.281372419201887	0.105660982441193	5.68300558513597	0.264863331342089	1.00374324803339	0.111410875278301	0.0561467443642522	0.485710880196809	1.00272004495905	0.999538806475972	0.115911478059571	0.115597048889458	0.976021585899818	0.980646666137488	NO	NO
68	1	A	EMS	EMS	1	2	2	1	F	8	F08	2	6	1	1	42	2	16168	12429	5390	4900	0.162951158525769	55	5.65704102534814	0.0882444349335208	5.32485324814985	0.119950923937299	0.940398913138045	0.0134366797780453	0.0136064616767537	0.792842995161896	0.0260835863333815	0.0260776733940526	0.940397393849184	0.0134293309208478	0.0134233473393384	5.65704650079738	0.0883629025081799	1.00870427085	0.0533486069450814	0.0532920183638583	0.00866660706353753	0.0529274747954432	0.052722020382589	0.274659253775886	0.104715473534578	5.67647061320671	0.258150165916089	1.00037140450993	0.110465366371686	0.0552977727500001	0.482339036673349	0.995759082733812	0.998389422062272	0.114158828716269	0.114645028798382	0.967983386239646	0.965818714978636	NO	NO
69	1	A	EMS	EMS	1	2	2	1	F	9	F09	2	6	1	1	42	2	16062	10831	5097	3871	-0.472812191045742	56	5.68077593119071	0.107669836293829	5.35708638257391	0.138216175316995	0.941505739273055	0.0138434597959761	0.0142478360868646	0.786063708671384	0.0273628167145628	0.027355990717295	0.940885663208176	0.0137277030311615	0.0139184156439424	5.68090864912258	0.107354333915124	1.01065118632517	0.0549137870086601	0.0554166490853868	0.0105948620341289	0.0543271692645547	0.0547251806572288	0.278477521699621	0.108475260288667	5.70033276153191	0.261968433839824	1.00228644204832	0.114225153125774	0.0573986269641746	0.484254074211739	0.999712559184277	1.00258634618976	0.118495912191187	0.118529982546057	1.00078525059848	1.00251177179784	NO	NO
70	NULL	A	NULL	NULL	1	2	2	1	F	10	F10	2	6	1	1	42	2	16968	11981	5364	5102	-0.296107762249465	55	5.65227438642079	0.113426859841182	2.92350298972949	0.19324717987821	0.517614171002627	0.0316208530186085	0.0338849636592838	0.589872109562342	-0.0127838695752829	-0.0127831732323798	0.517647714957356	0.0318078233890292	0.0338571760617968	5.65222037141565	0.113604284494763	0.518442339516299	0.00465835523918482	0.00463963232622844	-0.656926463829649	0.00898620883423543	0.00894545075831176	-3.03124463419348	0.248638326502295	5.67164448382498	-3.04775372205328	0.518136806182036	0.254388219339403	0.00466920219741778	0.000104438345454927	0.000215606499091765	0.997540592419252	0.00963927889657439	44.7077381116967	377.481240853298	0.0815512568051026	NO	NO
72	1	A	SHAM	SHAM	1	2	2	1	F	12	F12	2	6	1	1	42	2	17404	13365	5526	4910	0.0612869932711053	56	5.670285289723	0.0827508325125031	5.34135636431403	0.131214980120087	0.941436584253656	0.0152956528607708	0.0153774726776064	0.722425369388917	0.0386243731442723	0.0386051831617899	0.941176756407023	0.0151631093546499	0.0150424309680506	5.67036554766913	0.0827760557386235	1.01181542753943	0.0603514369700563	0.0607978434442598	0.0117461703550076	0.0597911166163767	0.0595530716059027	0.280753871563822	0.1187380761386	5.68978966007846	0.264244783704025	1.00343162048954	0.124487968975708	0.0626982966692226	0.485399252652959	1.00207670918561	1.00073200364417	0.129436752229113	0.129168506804541	1.090609596619	1.095074635179	NO	NO
73	1	A	EMS	EMS	1	2	2	1	G	1	G01	2	6	1	1	42	3	19484	15163	6727	6102	0.0711920227933254	55	5.65849505525047	0.090289447559863	5.31933512247392	0.129967215363614	0.939202937240677	0.0144316626117066	0.0144578133643943	0.769168008073622	0.0300494968197031	0.0300404570960855	0.938977011728511	0.0143840866454822	0.014209401072092	5.65827888436509	0.0904045589374977	1.00308275116332	0.0566597092660258	0.056146332411826	0.00307800921840858	0.0562005769695003	0.0556559995503965	0.26355186085386	0.111556264704236	5.67772473798834	0.24504093764178	0.993851892268218	0.113931839435964	0.0562902718119065	0.475819524431637	0.982299953291475	0.998610000129392	0.116207781590401	0.118301727696325	0.998858024405723	0.983153484914518	NO	NO
74	1	A	EMS	EMS	1	2	2	1	G	2	G02	2	6	1	1	42	3	18026	14387	6821	6400	0.512919883038648	55	5.64094827581629	0.0816846428347766	5.35037305387719	0.122937656927688	0.948338677346025	0.013573837619085	0.0136417993048685	0.674107916498968	0.0486143016100201	0.0485760582830456	0.948103917416749	0.0130409038907677	0.0131235670782269	5.64107891412069	0.0815626400321776	1.04031750013463	0.0548139314359683	0.055587060143975	0.0395259551505851	0.0528843048892706	0.0532108868692972	0.334924293508606	0.10283705329951	5.66052476774394	0.316413370296526	1.03040373180261	0.105212628031238	0.0558280885864426	0.512371363966029	1.05775896332314	0.995584833697306	0.115253632932194	0.108960204478063	0.919984658746302	0.975081094532353	NO	NO
75	1	A	EMS	EMS	1	2	2	1	G	3	G03	2	6	1	1	42	3	16543	12614	5700	5074	0.178899676172143	56	5.66478154418161	0.0906651220674386	5.34166693981981	0.127516300923076	0.942789641021717	0.0136539871975168	0.0136385378643166	0.766042443187052	0.0312010615866034	0.0311909426870073	0.942537992350735	0.0134731589939626	0.0133636765584857	5.66474350798695	0.090534947782378	1.01729506802826	0.0543207977591209	0.0540721367887777	0.0171472106862072	0.0533410857043235	0.0529842551401791	0.29139874113993	0.104484617509501	5.6841893616102	0.27288781792785	1.00780354602744	0.106860192241229	0.0542872614775053	0.489771178190859	1.01110227882108	0.999747011536914	0.112072690748396	0.110842090949562	0.935874007445439	0.948169347741284	NO	NO
77	1	A	EMS	EMS	1	2	2	1	G	5	G05	2	6	1	1	42	3	16736	13125	5864	5301	0.125560230393684	56	5.66678932981826	0.0962102006209266	5.314798057842	0.135625370879719	0.937130352643455	0.0150661135557535	0.0148130991983316	0.771921396827057	0.0291538905367595	0.0291456349698285	0.937006834362954	0.0151642398638986	0.0145433910866254	5.66693212890952	0.0961850379287976	0.995387931529727	0.0584839196614822	0.0564420125318796	-0.00462273687296774	0.0590401045976908	0.056456555535118	0.248145067293294	0.11388490079939	5.68637798253277	0.229634144081214	0.986298200615565	0.116260475531118	0.0565625846078358	0.468265832778984	0.966705824474583	1.00013195072305	0.11676995450048	0.120791611619746	1.01988088337133	0.987909640208976	NO	NO
78	1	A	EMS	EMS	1	2	2	1	G	6	G06	2	6	1	1	42	3	15897	12288	5496	4897	0.23232853536849	56	5.65759694884475	0.0911573582158711	5.32179513353206	0.127022723699506	0.939912503164795	0.0133528511978945	0.0135557535340232	0.785828474192119	0.0272348897183529	0.0272281589849645	0.939738526053271	0.0134252708602922	0.0133383982831458	5.6578275771792	0.0912950724409129	1.00608887039941	0.0530758848308478	0.052839749939274	0.00607040813303515	0.0527048096965568	0.0523332191317184	0.269506905351903	0.104363126766924	5.67727343080245	0.250995982139823	0.99680287732853	0.106738701498652	0.053051344491234	0.478770509491949	0.988392079272163	0.998530623285717	0.109521216637835	0.110807460859546	0.935581614899937	0.926583093971221	NO	NO
79	1	A	EMS	EMS	1	2	2	1	G	7	G07	2	6	1	1	42	3	15295	11260	5138	4626	-0.0689115976686945	56	5.66319662486413	0.104981246244645	5.34734269996399	0.154016288902507	0.943374100968839	0.0151506255897649	0.0151311141949132	0.661530559649496	0.0497675712126815	0.0497265438739575	0.942729484747578	0.0141409456323287	0.0142160034673097	5.66331389070569	0.104854024854598	1.01807061007965	0.0572159240892301	0.057684928295089	0.0179092768349889	0.0564336931370004	0.0564158280264069	0.29289621401194	0.111298891272627	5.68275974432894	0.27438529079986	1.00856486413479	0.113674466004355	0.057835600613332	0.490532496298209	1.01267397292544	0.999495567485061	0.119398017239671	0.117903708826198	0.995497428157186	1.01014385727472	NO	NO
80	1	A	SHAM	SHAM	1	2	2	1	G	8	G08	2	6	1	1	42	3	16096	12952	5853	5378	0.280189270183749	55	5.65915385116734	0.08634466842894	5.33210301419146	0.122269079397951	0.941393793186024	0.0139417799090847	0.013679038442876	0.774235313956302	0.0295377159953411	0.0295291301667958	0.941295492341531	0.0137551284272475	0.0134567552993677	5.65917781882756	0.0864441544339797	1.01229107912964	0.0551324279242477	0.0541502148896304	0.0122161570659042	0.0545706139497899	0.053209647737352	0.281682387038483	0.105657119998594	5.67862367245081	0.263171463826403	1.00289133352951	0.108032694730322	0.0543522382474802	0.484858965692929	1.00096132020229	0.998768106586663	0.112206831267719	0.11209906816883	0.946487054324892	0.949304217689199	NO	NO
82	1	A	EMS	EMS	1	2	2	1	G	10	G10	2	6	1	1	42	3	16769	13018	5759	5106	0.0589942393725464	56	5.66743006999401	0.0877118587342992	5.34030230134435	0.130280292368726	0.941657418337573	0.0144547113381048	0.0144738105452564	0.794555484709553	0.0259556680561169	0.0259498416617245	0.941550083891469	0.014286001788311	0.0142938813163181	5.66739887182349	0.0877879967364675	1.01331245305071	0.0576668924472273	0.0574156230998018	0.0132246209131083	0.0567018414131584	0.0564388849932296	0.283673293963261	0.111805720990665	5.68684472544674	0.265162370751181	1.00389397479067	0.114181295722393	0.0575601386032271	0.485861606954089	1.00303121101894	1.00021404243459	0.118829342971874	0.118470234691061	1.00028078100563	1.00533269849934	NO	NO
83	1	A	EMS	EMS	1	2	2	1	G	11	G11	2	6	1	1	42	3	16013	12814	5547	4808	0.0441415401166134	56	5.66784783758144	0.0992456268058449	5.31457079526206	0.125918302526929	0.93586132983218	0.0126202327681291	0.0130186409962402	0.864128950339416	0.0126560171600114	0.0126553415000626	0.935557100002997	0.0125551004553065	0.0129564502789005	5.66792763278104	0.0991598714651419	0.989801014765418	0.0481381081412416	0.0502203460689639	-0.0102513515903811	0.048789295676033	0.0502867512287497	0.236808141221305	0.102486561517755	5.68737348640429	0.218297218009225	0.980813751526935	0.104862136249483	0.0504419988229332	0.462781383690354	0.955383518837743	1.00030704200823	0.104134384033278	0.108997467488199	0.920299281849555	0.881008837451217	NO	NO
85	1	A	EMS	EMS	1	2	2	1	H	1	H01	2	6	1	1	42	4	18930	13989	6074	5257	-0.128784774401741	56	5.67011313170452	0.0980302438011345	5.35092220227188	0.138748347589832	0.942420388599239	0.0151864552195256	0.0155836720700627	0.778565393133385	0.0288980116727579	0.0288899715051753	0.942195727694666	0.015350081813924	0.0153198967076101	5.67009671861671	0.0979434013463501	1.01591179117122	0.0613492267439884	0.0619597175097823	0.0157865256738773	0.0606230903990143	0.060666955796919	0.288722230319535	0.120046816629839	5.68591085983907	0.268514734957087	1.00558677700683	0.11769512379041	0.0595307353646483	0.487554409170249	1.00652589640381	1.00004979221507	0.122897517998976	0.122100701470348	1.03093393329211	1.03975070734866	NO	NO
87	1	A	SHAM	SHAM	1	2	2	1	H	3	H03	2	6	1	1	42	4	17258	13762	5760	5322	0.231560690619972	56	5.66674349298659	0.085349685114821	5.33783349170952	0.122181553274426	0.940988552579821	0.0137038658523283	0.0136999246315092	0.753303053254782	0.0331205214348111	0.0331084186718638	0.940839004449995	0.0136358848568952	0.0134328865589153	5.66690965761026	0.085595908857907	1.01046481887163	0.0545239849927988	0.0537474140558074	0.0104104416103266	0.0540293310350144	0.0529637030460819	0.278112650370219	0.105246212291624	5.68272379883262	0.257905155007771	1.00024876971192	0.102894519452194	0.0514952698676533	0.482216401875339	0.995505910784845	0.999489245316633	0.106308796903931	0.106788714915935	0.901650101709121	0.899405037448907	NO	NO
88	1	A	EMS	EMS	1	2	2	1	H	4	H04	2	6	1	1	42	4	15016	11976	5806	4989	0.245657466027954	55	5.6581669512145	0.091877972931392	5.30051505153824	0.134370788041757	0.935616437335337	0.0136472781013785	0.0159683448839221	0.798163684297635	0.0242928061725358	0.0242880291415189	0.935337910639248	0.0134111950710621	0.0157933071748391	5.65809608764382	0.0920237507568291	0.988961811045059	0.0516331444061342	0.0619192055720094	-0.0110995618106571	0.0521895614336428	0.0614828280615439	0.235094078250738	0.126577643227422	5.67391022886618	0.214886582888291	0.979175922939854	0.124225950387993	0.0595531440721164	0.461143555103273	0.952002323107049	0.9979390963553	0.122943779388366	0.12914231026991	1.09038841118633	1.04014209289594	NO	NO
90	1	A	EMS	EMS	1	2	2	1	H	6	H06	2	6	1	1	42	4	16727	12793	5577	4653	-0.168913697315721	55	5.66875854175096	0.106751870041433	5.32121512125948	0.133223006860832	0.936871720881633	0.0126665280781599	0.0131348565913343	0.843383754711325	0.0164917883663169	0.0164902934697643	0.936605252980666	0.0126914690192938	0.0130177819456239	5.66884490833828	0.106814987941069	0.993833988451197	0.049105360800608	0.0507260491450083	-0.00618509990447948	0.0491493344093549	0.0506550008292412	0.245004699554804	0.102673540833679	5.68465904956064	0.224797204192356	0.983950633936284	0.10032184799425	0.0485726746413381	0.465918266099703	0.96185941838782	0.999829621227573	0.100275279978099	0.104251492537414	0.880227549546633	0.848359633167548	NO	NO
92	1	A	EMS	EMS	1	2	2	1	H	8	H08	2	6	1	1	42	4	16776	12565	5590	5070	0.173879073641906	56	5.66392790357188	0.0926790223887251	5.32071216203872	0.138906599977061	0.939088087249023	0.0145291455242658	0.0151375371588026	0.678978793643787	0.045923835549037	0.045891591904237	0.938997134597612	0.0142335205519755	0.0145731164591422	5.66407558703268	0.0926794903953507	1.00316195721163	0.0559967486407212	0.0577043777951379	0.00315696873560036	0.0559194672911417	0.0571113016044092	0.263709221723488	0.114633880262287	5.67988972825504	0.243501726361041	0.993091999552134	0.112282187422858	0.055389906290182	0.475059631715553	0.980731201819144	0.998990783106778	0.114349032706585	0.116595691555934	0.984453434363465	0.967427899091479	NO	NO
93	1	A	EMS	EMS	1	2	2	1	H	9	H09	2	6	1	1	42	4	21306	16173	9110	8512	0.0103669958804913	54	5.62150966699642	0.102976030773859	5.3674565611084	0.160703766740281	0.95332609592253	0.0163588323591652	0.0164470280915783	0.578377143656996	0.0666989784731385	0.0666003325407021	0.953111506293542	0.015033184181975	0.0151183627588004	5.62173292737485	0.103168339093142	1.0619044250834	0.0658818870953602	0.0670021016135483	0.060063923533478	0.0622509367553514	0.0625599385330414	0.374083655170087	0.119194893076039	5.63754706859721	0.35387615980764	1.05065934243079	0.11684320023661	0.064366251296735	0.532626974594209	1.09957541757167	0.9915434683253	0.132880141305371	0.120846773383518	1.02034663117956	1.12420676319924	NO	YES
95	1	A	EMS	EMS	1	2	2	1	H	11	H11	2	6	1	1	42	4	16400	12518	5409	4607	0.0336720510192765	55	5.65453557711278	0.0950971055876089	5.32375521886506	0.132174257555543	0.940538435219182	0.0140187742502717	0.013894490131728	0.812575850982582	0.0226300785434156	0.0226262166212986	0.940327923127582	0.013878647959804	0.0137127651006591	5.65449067409296	0.0950465488529513	1.00842786822968	0.05543193630753	0.054876274371498	0.00839255203630875	0.0550743684466773	0.0540681481569305	0.274115992423589	0.107887032160187	5.67030481531532	0.253908497061141	0.998252567640732	0.105535339320758	0.0526062421342263	0.480220199804151	0.991384875180788	0.997304968743864	0.10860233037519	0.109546083558503	0.924931416771092	0.918809034274049	NO	NO
98	1	B	EMS	EMS	1	2	2	2	A	2	A02	1	6	2	2	43	1	14170	10422	4518	3940	0.153385974140384	56	5.65813498249531	0.0950487035179317	5.27319925828307	0.142861688207656	0.930962932268545	0.0145237736637467	0.0153528811946369	0.679816841306555	0.0443867266756565	0.0443576111163539	0.93087282094394	0.0143427182658916	0.0148075018053429	5.65823966895689	0.0949821125755653	0.972175880548396	0.0526978141689488	0.0546254973456232	-0.0282185438712034	0.054435859111242	0.055989318771475	0.200177062254803	0.11563553152465	5.67405116122813	0.19697092033919	0.970663744641629	0.112738556991075	0.0530865087878284	0.452631376805048	0.934429457944059	0.997963883831354	0.109593811151361	0.117284199700308	0.990266721272022	0.927197265827716	NO	NO
99	1	B	EMS	EMS	1	2	2	2	A	3	A03	1	6	2	2	43	1	17019	13376	6727	6204	0.490702242631933	55	5.65119657599189	0.0841234153520329	5.31391254152856	0.135775241272015	0.939412552991448	0.0139754850199593	0.0141424743899817	0.640058495787125	0.0529718004282625	0.0529223371820534	0.938912259777464	0.0132744541627981	0.0133808446076359	5.65132758237971	0.0844331967637699	1.00282796415412	0.0523946001016985	0.0531653595836543	0.00282397297786718	0.0521291788989023	0.0525682750468055	0.263045500374171	0.105686918813824	5.66713907465095	0.259839358458557	1.00121771069076	0.102789944280249	0.05154253087658	0.483185342854179	0.997506229454815	0.996748171711401	0.106406364331238	0.106672380772392	0.900667856605417	0.900230487817704	NO	NO
100	1	B	EMS	EMS	1	2	2	2	A	4	A04	1	6	2	2	43	1	16007	12270	5215	4692	-0.0037359213870376	56	5.6762677920855	0.0947159729594803	5.34662383251865	0.136165784584032	0.940796390629526	0.0148023912286923	0.0152363889345724	0.776037321933524	0.0290259506300473	0.0290178032375002	0.940489707608149	0.0148693584827719	0.0149855418624516	5.67661822459197	0.0948416427493177	1.00907179145796	0.0591172088783845	0.0600004009184735	0.0090308898126733	0.0586125875059192	0.0590564995403015	0.275381148090706	0.117811946016014	5.69242971686321	0.272175006175092	1.00744155145513	0.114914971482439	0.0583376628830489	0.489409183618549	1.01035496343528	1.00119634230584	0.120434493716085	0.119200180208547	1.0064439364533	1.01891276625717	NO	NO
101	1	B	EMS	EMS	1	2	2	2	A	5	A05	1	6	2	2	43	1	15437	11483	5048	4429	-0.150321425958148	56	5.67412138408979	0.103268135979542	5.34256873713075	0.139464796331968	0.940612510528277	0.0152634552455341	0.015696446698097	0.823091802303893	0.0207117014722159	0.0207087406364544	0.940599698256455	0.015565380277026	0.0155495968840385	5.67440075406564	0.103415860536498	1.00951003352122	0.0618230210374193	0.0618308386854101	0.00946509782113602	0.0612453948546691	0.0610500800370448	0.276241274830783	0.121301666233207	5.69021224633688	0.27303513291517	1.00787839070215	0.118404691699633	0.0601609758923684	0.489846022865569	1.01125679101887	1.00080632899157	0.124198610554354	0.122816095434297	1.03697422547902	1.05075834954361	NO	NO
103	1	B	SHAM	SHAM	1	2	2	2	A	7	A07	1	6	2	2	43	1	16611	12606	5484	4809	-0.213623518725417	56	5.67924614541386	0.103003806823275	5.3373494258097	0.145374467961871	0.938812703939456	0.0156837524176946	0.0160323455620637	0.786318617928558	0.0268511140574601	0.0268446637879895	0.938391699602753	0.0158742017483017	0.015789700613875	5.67927398079072	0.102980505131627	1.00078433664762	0.0618850988062969	0.0618146559124239	0.00078402921637428	0.0618709977925027	0.0615001321272648	0.25897471805163	0.123382014132943	5.69508547306196	0.255768576136016	0.999180624851706	0.120485039599369	0.0601700421267314	0.481148257015125	0.993300791842847	1.001663442213	0.124217327233965	0.125055097362308	1.05587881027253	1.05091669839542	NO	NO
105	1	B	EMS	EMS	1	2	2	2	A	9	A09	1	6	2	2	43	1	18252	13588	5708	5123	-0.0626253821666487	56	5.6713468960257	0.090717888040932	5.32954634811223	0.12863628861243	0.939399681900938	0.0146845664997388	0.0147127685958842	0.808880589081849	0.0230137734848404	0.0230097118182763	0.939296433151187	0.0146166796442832	0.0145648895236768	5.67136947108097	0.0907851782138025	1.00434150531968	0.0573662606941784	0.057448181616151	0.00433210817414326	0.0571896516946833	0.0569821288273371	0.266049737394544	0.113858129361902	5.68718096335221	0.26284359547893	1.00272640699935	0.110961154828328	0.055807272907855	0.484694039162769	1.00062083959031	1.00027318065462	0.115210660252313	0.115139177292655	0.972155634594454	0.974717532476504	NO	NO
106	1	B	EMS	EMS	1	2	2	2	A	10	A10	1	6	2	2	43	1	16622	12466	5550	4836	-0.12983763952055	56	5.67177848773629	0.098122966216695	5.33781054811293	0.133768153251453	0.940332870407823	0.0144679048792867	0.0145846022857053	0.780783486266238	0.0281303976321657	0.0281229811112381	0.939921318695368	0.0143009572039783	0.0143174399465489	5.67206005300244	0.0985235272612282	1.00681312297439	0.0567326983314393	0.0570158099919665	0.00679001828990332	0.0561370653792857	0.0562878716969907	0.270936345384272	0.112450354573615	5.68787154527368	0.267730203468659	1.00519011298684	0.10955338004004	0.0553691480150783	0.487157745150259	1.00570700808944	1.00039464163495	0.114306178532643	0.113657534066302	0.959645663229133	0.967065339632231	NO	NO
108	1	B	EMS	EMS	1	2	2	2	A	12	A12	1	6	2	2	43	1	16403	12385	6278	5466	0.231359945745777	56	5.67583606005507	0.0991877840268464	5.31651549373756	0.175102916210252	0.93566853055881	0.0203649400668467	0.0211328286535764	0.414717799089057	0.0917839637998105	0.0915275203438427	0.935966907240836	0.0187259711169308	0.0192707992133339	5.67607723325941	0.0995163222350684	0.991373893510579	0.0720731321420293	0.0765945871390074	-0.00866352673210202	0.0725815776647607	0.0754407889506634	0.24001283390686	0.155809351742669	5.69188872553065	0.236806691991246	0.989800304615899	0.152912377209095	0.0749298372280339	0.471767936779318	0.97393570139075	1.00110119162848	0.154688010537513	0.158827744292178	1.34103169897687	1.30870802757852	NO	NO
109	1	B	EMS	EMS	1	2	2	2	B	1	B01	1	6	2	2	43	2	15065	10524	4542	3830	-0.127270931746794	56	5.67687963065004	0.104465784668535	5.35602585677171	0.144155140390552	0.942439917901501	0.0146385668418972	0.0148168182122646	0.755871654963554	0.0328645796769489	0.0328527552072163	0.942193455311627	0.0141240593498576	0.0144020418874771	5.67703431410338	0.104455490915131	1.01590261974534	0.0571583693291417	0.0581553934895426	0.0157774977863146	0.0561816814142721	0.0570025066300601	0.288704460544148	0.112677949437867	5.6953137817447	0.282949237347731	1.01294076263358	0.113899565789371	0.0584485404264513	0.494908394796999	1.02170774449273	1.00170359761754	0.120663393540731	0.118099715100662	0.997152369668983	1.02084932900036	NO	NO
110	1	B	EMS	EMS	1	2	2	2	B	2	B02	1	6	2	2	43	2	15801	12550	6249	5549	0.0100393303415958	55	5.6271220096418	0.116737378356626	5.25377159858571	0.148950884727612	0.933859937245163	0.014416380662444	0.0147330827538343	0.792842776101	0.0250602636485468	0.0250550195354661	0.933631460931253	0.0142407142623032	0.0144596609496204	5.62712767500518	0.116993843941856	0.982477343600009	0.0535082646781352	0.0549357691226852	-0.0176779954537058	0.0546063960575322	0.0555182546097999	0.221749635886849	0.113810480366332	5.6454071426465	0.215994412690431	0.979707303907379	0.115032096717837	0.0552067939608261	0.461674936070798	0.953099326220159	0.992925914447575	0.113971008637925	0.119579361250748	1.00964547910259	0.964229699492468	NO	NO
111	1	B	EMS	EMS	1	2	2	2	B	3	B03	1	6	2	2	43	2	10462	7709	3818	3266	0.0767592760271603	56	5.64999115806239	0.0952410957692222	5.2895711163936	0.147970854087651	0.936300596679238	0.0162491827678963	0.0165971920250688	0.639907413593308	0.0524590525532035	0.0524110102527543	0.936188039149027	0.0158822392643139	0.0158692243410651	5.64981754217223	0.0957133925176077	0.992224715169003	0.061070314867736	0.0612759074844154	-0.00780567006909523	0.0617725319306755	0.0613917276484917	0.241742086442956	0.124432603525588	5.66809700981355	0.235986863246538	0.98939873829729	0.125654219877092	0.0615223874256781	0.471366370460709	0.973106692584346	0.996916655334153	0.127009160388723	0.130519254832598	1.10201437939816	1.07453646342178	NO	NO
114	1	B	EMS	EMS	1	2	2	2	B	6	B06	1	6	2	2	43	2	16805	12791	5534	5012	-0.00243307331767051	56	5.66483228898835	0.0906906362635427	5.35741833897783	0.128839978876479	0.944521982815849	0.0147294610714461	0.0146287280696114	0.794588904890743	0.0264673463001817	0.0264611685910275	0.944556625746066	0.0145617934442237	0.0144275365831546	5.66494416225559	0.090717226394407	1.02552920189103	0.059793119925277	0.0592349601206561	0.0252087736469297	0.0586322179563819	0.0575877189756213	0.307184461796888	0.112668178759412	5.68322362989691	0.301429238600471	1.02251210077368	0.113889795110917	0.0595336042585988	0.504479732937099	1.04146717958356	0.999577156640659	0.122903440652942	0.118009902820064	0.996394056845392	1.03980081481829	NO	NO
115	1	B	EMS	EMS	1	2	2	2	B	7	B07	1	6	2	2	43	2	16793	13399	5857	5246	0.126925761064119	55	5.66024820772291	0.0881244931941254	5.32700113020875	0.123178632678841	0.940118989985942	0.013388117131733	0.0141413593081907	0.78451455210252	0.0274907446057071	0.027483822449615	0.940033737117919	0.0137206013883653	0.0139393935546371	5.66029882590501	0.0881923476478241	1.00725905571637	0.0545661689356734	0.0554123523864029	0.00723283556616542	0.0540482303601664	0.0547626489090993	0.271815456924291	0.109191875300781	5.67857829354633	0.266060233727873	1.0043468013704	0.110413491652285	0.0557107422722002	0.486314433533819	1.00396604346124	0.998760125250847	0.115011378730589	0.114557040529059	0.967240474106591	0.973031549662952	NO	NO
116	1	B	EMS	EMS	1	2	2	2	B	8	B08	1	6	2	2	43	2	17754	13993	6030	5458	0.0212094801685301	55	5.66336353309318	0.100637235560093	5.29556269024143	0.133959233250285	0.934442761737613	0.0138179961036397	0.0142211606641331	0.808453366386251	0.0222463902617514	0.0222427214243347	0.934109528042882	0.0136704916383104	0.0140384057023271	5.66348307360351	0.100801759888235	0.984285270400873	0.0520807721912562	0.0534706034762154	-0.0158395150650912	0.0526724189164287	0.0539800825692442	0.22548812254484	0.110361737362302	5.68176254124483	0.219732899348422	0.981504855570237	0.111583353713807	0.0537522323696154	0.463472487733656	0.956810260353376	0.999320177338849	0.110968156275336	0.115977180506354	0.979231154544851	0.938824647226951	NO	NO
118	1	B	EMS	EMS	1	2	2	2	B	10	B10	1	6	2	2	43	2	16789	12928	5566	4881	-0.0382725760132541	56	5.67019481119339	0.0943101483670055	5.32783690613376	0.130892527059657	0.939313317421197	0.013688254447227	0.0143570080063368	0.789238307763847	0.0264673463001817	0.0264611685910233	0.939265297814472	0.013594169090934	0.0141375600131716	5.66998758615036	0.0944585555491991	1.00421867095711	0.053699643666184	0.0559356385421713	0.00420979731268889	0.0532932114154471	0.0554044690019364	0.265806258958391	0.110887374088888	5.68826705379168	0.260051035761973	1.00132386444778	0.112108990440393	0.0562273325798681	0.483291496611199	0.997725377314893	1.00046420449321	0.116077847442017	0.116342482692391	0.982315513725066	0.982054202155266	NO	NO
119	1	B	EMS	EMS	1	2	2	2	B	11	B11	1	6	2	2	43	2	17199	11555	6791	6598	1.0561657770748	58	5.73403734563621	0.0682723039287609	5.6801219402396	0.108505894366362	0.990957680946404	0.0112841733350765	0.0109136783153656	0.622489812889019	0.064259760766609	0.0641715296265459	0.990882443215673	0.0102867068550494	0.0101682432081902	5.73399045097847	0.0682743078221684	1.25506192107434	0.0608636862631012	0.0594570337233488	0.227184910852553	0.0484585209590607	0.0475767306182656	0.669452506861689	0.078721869550537	5.75226991861979	0.663697283665272	1.25072760200467	0.0799434859020417	0.060033195236894	0.732695234168089	1.51260395453488	1.01172116107419	0.123934815301198	0.0819347423558124	0.691800335239406	1.04852656076927	NO	NO
120	1	B	EMS	EMS	1	2	2	2	B	12	B12	1	6	2	2	43	2	17338	13095	5757	5050	0.107228756875607	56	5.6853627951941	0.0853444433313169	5.38244571236677	0.110864795284079	0.946083148829635	0.0122167406116956	0.013019796469878	0.861771675262218	0.014829567892956	0.0148284809495336	0.946001875265259	0.0123210173121493	0.0129581825768542	5.68540793412758	0.0853624967721549	1.03150482298918	0.0511345504936626	0.0539229281527825	0.0310187291407658	0.049611622917731	0.0520739909294421	0.31848631722619	0.101411757154395	5.7036874017689	0.312731094029773	1.02845342961313	0.1026333735059	0.0542593144391752	0.510421061776549	1.05373268518351	1.00317636727076	0.112014995817783	0.106303047625665	0.89754946277913	0.947681230927439	NO	NO
121	1	B	SHAM	SHAM	1	2	2	2	C	1	C01	1	6	2	2	43	3	17307	12782	5475	4856	-0.0900184346594348	56	5.67877687567143	0.0984990421500827	5.35042925949796	0.143222096028468	0.941260294601334	0.0156749925852652	0.0161542589829975	0.791684574430468	0.0263394254512212	0.0263333368586893	0.941211478381459	0.0155611639648475	0.0159458539452389	5.67889180643726	0.0985116173001718	1.01195447676867	0.0623555682876769	0.0638338942693787	0.0118835863842209	0.0617192296173011	0.0628012414181118	0.281025397585601	0.124633631932671	5.6961485750581	0.27416690029972	1.00845376296079	0.127641921260789	0.064927818905734	0.490421395124209	1.01244461142927	1.00185042279651	0.134039462871144	0.13239189715467	1.11782567688863	1.13401497932666	YES	NO
123	1	B	EMS	EMS	1	2	2	2	C	3	C03	1	6	2	2	43	3	15188	11823	5233	4770	0.158900458459106	56	5.66265443801557	0.0929121440858693	5.32944668820431	0.134500040303131	0.940623751749761	0.0149896121919499	0.0152743921508382	0.732780684099792	0.036704176446763	0.0366877071769331	0.940421119988551	0.0146822169238125	0.0148933483791946	5.66271014322041	0.0930668059157531	1.00879870427778	0.0582912308745333	0.0597114950896594	0.008760221212689	0.0581136388798224	0.0587267843580064	0.274844792325135	0.11730757556552	5.67996691184125	0.267986295039254	1.00531956027419	0.120315864893638	0.0608241678656489	0.487287192437609	1.00597424400093	0.999004358315967	0.125567729329283	0.124822012171881	1.05391080002144	1.06234151442647	NO	NO
124	1	B	EMS	EMS	1	2	2	2	C	4	C04	1	6	2	2	43	3	15897	11546	5504	4431	-0.343332542150345	55	5.66601600556024	0.105193566805989	5.33209897157283	0.144689830920375	0.940184878731618	0.0143264099623188	0.0148307647016209	0.798917772989457	0.0249323520448109	0.0249271878031356	0.939919885229926	0.0141771754192227	0.0145790608665182	5.66636859438919	0.105537182501867	1.00680743884923	0.0560094648809155	0.0577886284426825	0.00678437285843372	0.0557776000230438	0.0571739343254089	0.270925134713537	0.113975836016508	5.68362536301002	0.264066637427656	1.00334190520751	0.116984125344627	0.0589084947140863	0.485309537370929	1.00189149753955	0.999647814293619	0.121612940694769	0.121383344397499	1.02487706597045	1.02888278924551	NO	NO
125	1	B	EMS	EMS	1	2	2	2	C	5	C05	1	6	2	2	43	3	14726	11169	4898	4383	0.143164753709772	56	5.65995136034419	0.0900837481534196	5.32854472628373	0.133998354152644	0.941383650682208	0.0148326765867796	0.0148926599809218	0.733639797272039	0.036704176446763	0.0366877071769301	0.941086581438695	0.0143099312716708	0.0145475924406993	5.65995784062704	0.0900859741948974	1.01145448502576	0.0575931152961406	0.0582542100014905	0.0113893791102883	0.0567106736022554	0.0573513724327584	0.280048702927213	0.113850620301707	5.67721460924788	0.273190205641332	1.00795718867718	0.116858909629825	0.0593847781162957	0.489924820840599	1.01141946456045	0.998520277628728	0.122596198295017	0.121212021906555	1.02343053726649	1.03720145020799	NO	NO
126	1	B	EMS	EMS	1	2	2	2	C	6	C06	1	6	2	2	43	3	15292	11892	4699	4392	0.359893892363524	57	5.6800339404449	0.0770014333511812	5.34267133673521	0.112585917666399	0.940412557438208	0.0138845705484231	0.0140531238305928	0.780630944129302	0.0281303976321646	0.0281229811112342	0.940203767817884	0.0139387584572877	0.0138977920942754	5.6800808850975	0.0771972757459585	1.00793426641154	0.0556087918585552	0.0552650472811757	0.00790295560327214	0.0551222479998308	0.0546212812788172	0.273145097593961	0.108756901932459	5.69733765371834	0.26628660030808	1.00446103086797	0.111765191260577	0.0564055289630186	0.486428663031389	1.00420186318777	1.00205956041692	0.11644572284405	0.115958481170709	0.979073270278712	0.985166540920995	NO	NO
128	1	B	EMS	EMS	1	2	2	2	C	8	C08	1	6	2	2	43	3	16546	13099	5669	5123	0.11492472584884	56	5.65680228096448	0.0924893465506294	5.28386634847347	0.118912424923947	0.933343513684808	0.0126416613075435	0.0132858360600577	0.853071935719395	0.0141902746425364	0.0141893222879408	0.933233430209094	0.0128223750550943	0.0132238735854595	5.65694289926465	0.0925423148406046	0.980977241680827	0.0481350456537201	0.0498289780450444	-0.0192060187879909	0.0490855804143723	0.0505937039895006	0.218637034322314	0.103552553614485	5.67419966788549	0.211778537036433	0.977688258249654	0.106560842942603	0.0509260751850417	0.459655890413073	0.948931131445794	0.997990003490191	0.105133729716826	0.110791738444332	0.93544886569242	0.889463608534256	NO	NO
129	1	B	EMS	EMS	1	2	2	2	C	9	C09	1	6	2	2	43	3	16448	11635	5316	4430	-0.261630800032771	56	5.65909006513906	0.102887944833115	5.31893626564822	0.134613318788267	0.939482057307178	0.0141603032598263	0.0146486021267512	0.822996392972894	0.0205838152412268	0.020580908904131	0.939418222352739	0.0141007776465013	0.0144936600389862	5.65908014335263	0.102764601572451	1.0048222725179	0.0559570323110611	0.0571028431583393	0.00481068258409712	0.0558307232830715	0.0566761636999363	0.267002129443016	0.113065959170201	5.67633691197346	0.260143632157135	1.00137030755053	0.11607424849832	0.058221465657553	0.483337939713949	0.997821256225529	0.998365906412128	0.120194611737065	0.120457056799658	1.01705613369814	1.01688329111864	NO	NO
130	1	B	EMS	EMS	1	2	2	2	C	10	C10	1	6	2	2	43	3	17049	12460	5571	4679	-0.186881146873138	56	5.66995901265397	0.10068454043158	5.33718961550661	0.14290755148889	0.94067883988507	0.0153928312211509	0.0152355783926347	0.767397559095254	0.0305612933714501	0.0305517840253894	0.940483660537683	0.0149728579050852	0.0149038245318319	5.67011700891641	0.100748632851882	1.00904770843198	0.0596559869629469	0.0592498086004505	0.00900702313967413	0.0590461049757891	0.0585284160949667	0.27533385948598	0.116343645101638	5.68737377753725	0.268475362200099	1.00556686247716	0.119351934429757	0.0603663809747014	0.487534494640579	1.00648478409009	1.0003070932133	0.124622656631536	0.123819712529684	1.04544807458232	1.05434590945431	NO	NO
131	1	B	EMS	EMS	1	2	2	2	C	11	C11	1	6	2	2	43	3	16661	13154	6065	5463	0.165791172367685	55	5.65861612423376	0.0931339450450272	5.32130217249794	0.128687694173819	0.939872035923783	0.0139147466088176	0.0140481209285412	0.7879318889646	0.02685111405746	0.0268446637879936	0.939581095863419	0.0138814397124357	0.0138282214358714	5.65872908268872	0.0931857988963742	1.00546593742011	0.0548869018779838	0.0546462702694681	0.00545105339630075	0.0546142179845445	0.0541722794732404	0.268275800746256	0.108064118768372	5.67598585130956	0.261417303460375	1.00200957298288	0.11107240809649	0.0557836066170654	0.483977205146299	0.999140980137843	0.998304161134609	0.115161802660004	0.115260813988549	0.97318265078536	0.974304182256015	NO	NO
133	1	B	EMS	EMS	1	2	2	2	D	1	D01	1	6	2	2	43	4	17457	12862	5555	4873	0.0312869384142838	56	5.66810064252007	0.0910248399343122	5.34820747668563	0.127056303915991	0.943111895537644	0.014874523362396	0.0151407693738682	0.809767689375969	0.0235253772950632	0.0235210387475748	0.943096404280626	0.0148756685527166	0.014991221393255	5.66809061520818	0.0910971575741989	1.01955987593202	0.0603770504178554	0.0609791654711954	0.0193710399914778	0.0590642505202476	0.059527672661476	0.295765524202475	0.117317778820706	5.68802693523935	0.286029628890955	1.01452392914484	0.123382182951136	0.0635099614058699	0.496491561308259	1.02497609375167	1.00042197194432	0.131112383833027	0.127917504254293	1.08004699571537	1.10925099263351	NO	NO
134	1	B	EMS	EMS	1	2	2	2	D	2	D02	1	6	2	2	43	4	15240	11681	4945	4503	0.227741129481164	57	5.69412501623504	0.092656391730611	5.40368662312246	0.128416975573346	0.947864859554812	0.0148028256806713	0.0150611256433031	0.85468664116048	0.0163639221352996	0.016362461737432	0.947759803754674	0.014847150541386	0.0149837332752401	5.69431422724094	0.092928197301974	1.03886489113585	0.0625297259538581	0.0631679237884757	0.0381286662561563	0.0602295654325179	0.0605530696044839	0.33223332352269	0.117176681389615	5.71425054727211	0.322497428211171	1.03364190471821	0.123241085520046	0.0657934527291516	0.515609536881629	1.06444397085314	1.00503423520538	0.13582651031382	0.127603250178548	1.07739365149654	1.14913394895958	YES	NO
135	1	B	EMS	EMS	1	2	2	2	D	3	D03	1	6	2	2	43	4	15724	12656	5612	5129	0.120966391507349	55	5.65605697563512	0.10382364174676	5.31735494104557	0.135520925482675	0.939307231927039	0.0141928245127583	0.014165242546921	0.829393817972424	0.0194328689452907	0.0194304233132124	0.938836908146448	0.0140934995151052	0.0140255083402001	5.65628184436332	0.103791700496707	1.00253163171895	0.0551674091938423	0.0555013813168255	0.00252843253766531	0.0551872870800229	0.0549825957520135	0.262456250336709	0.11039570598175	5.67621816439449	0.25272035502519	0.997660665713782	0.116460110112181	0.0579829839674735	0.479628297877201	0.990162930293405	0.998345020841706	0.119702281050749	0.12089149915487	1.02072426468063	1.01271802246487	NO	NO
136	1	B	EMS	EMS	1	2	2	2	D	4	D04	1	6	2	2	43	4	14883	11042	4866	4132	-0.0693673801935981	55	5.65853843426099	0.0906787191135033	5.33385215805018	0.127092439270163	0.941297212714718	0.0135487226010111	0.0143432306003068	0.764744806537182	0.0312010615866028	0.0311909426870038	0.941021296014546	0.0135918201856046	0.0140605595661902	5.65839749381103	0.0908262524406283	1.01119332648919	0.0544278758375758	0.0563903097418266	0.0111311447931892	0.0537273405948241	0.0554716284814866	0.279538170694886	0.110264137704777	5.6783338138422	0.269802275383367	1.0062384403124	0.116328541835207	0.0589153189634253	0.488206072475819	1.00787121495792	0.998717125653536	0.121627028935085	0.12067715312235	1.01891447492733	1.02900198008087	NO	NO
138	1	B	EMS	EMS	1	2	2	2	D	6	D06	1	6	2	2	43	4	16905	11800	5192	4828	0.206979054638538	56	5.67943471069785	0.0764937476104195	5.34556779142377	0.121121166562461	0.940568901667877	0.0150334448490587	0.0152074198296677	0.628797159248784	0.0548948545586477	0.0548398131669114	0.940575703764429	0.0144425332622798	0.0146754544594235	5.6794236493015	0.0766031949427329	1.00941439870391	0.0573665088917732	0.0585183250640888	0.00937035942876675	0.0570733908394307	0.0577209176395216	0.2760536378631	0.114824617101258	5.69935996933267	0.266317742551581	1.00447674794456	0.120889021231689	0.0610120330651015	0.486444380107979	1.00423431011945	1.0024152494806	0.125955565404038	0.125424479262271	1.05899761573744	1.06562272660738	NO	NO
139	1	B	EMS	EMS	1	2	2	2	D	7	D07	1	6	2	2	43	4	15778	12214	4744	4405	0.256119191248892	56	5.67305871031107	0.0763960483390288	5.34393415606353	0.114904380376913	0.941746359269155	0.0138158538799418	0.0139722983344226	0.726259327630259	0.0379842766737522	0.0379660245001766	0.941777625282578	0.0136961299634268	0.0137032916844219	5.67313487950214	0.0761432566205447	1.01422702897904	0.0548645404500858	0.0550665375684168	0.0141267745650199	0.0541477348561915	0.054140749117173	0.285452668073321	0.107040700350012	5.69307119953331	0.275716772761801	1.00924275030571	0.113105104480443	0.0576225917117239	0.491210382469129	1.01407342696178	1.00130916760803	0.118958273548299	0.117307357027099	0.990462245734257	1.00642349073192	NO	NO
140	1	B	EMS	EMS	1	2	2	2	D	8	D08	1	6	2	2	43	4	15890	12129	5465	4933	0.202642567174884	55	5.65982305909983	0.0922069053425087	5.32761841167591	0.127924141615693	0.941074184100142	0.0139381069972209	0.0138724905119262	0.780412945453889	0.0283862652539892	0.0283786445758798	0.940948996681907	0.013692651874158	0.0136322451592738	5.6598823813891	0.0923006021684046	1.01090426605194	0.0544416596831966	0.0543726441332699	0.0108452432223329	0.0540090883539098	0.053660126077651	0.278972789673793	0.10637897476704	5.67981870142027	0.269236894362274	1.00595218048198	0.11244337889747	0.0569154658253883	0.487919812645399	1.0072802492585	0.998978290759799	0.117498455929532	0.116649220528276	0.984905396009366	0.994072985803698	NO	NO
141	1	B	EMS	EMS	1	2	2	2	D	9	D09	1	6	2	2	43	4	14980	11949	5023	4424	0.200785970413705	56	5.68260982021964	0.0986949297230773	5.36469635834086	0.130208393350607	0.943158515658932	0.012670693529867	0.013346641057194	0.852348554591297	0.0159803266352228	0.0159789665404784	0.943025832573537	0.0127264360869693	0.0132547507277557	5.68256906437701	0.0988415076173178	1.01927310487087	0.0517188860030272	0.0539067609402067	0.0190897309462233	0.0507132990702041	0.0526721832316935	0.295213653282144	0.103768435090557	5.70250538440818	0.285477757970624	1.01423993650954	0.109832839220987	0.0565043567156995	0.496207568672959	1.02438980853623	1.00296847160635	0.116649746621675	0.11387242009793	0.961460012361677	0.986892644674396	NO	NO
143	1	B	SHAM	SHAM	1	2	2	2	D	11	D11	1	6	2	2	43	4	16550	13244	5322	4928	0.187943380580363	55	5.65791545947154	0.0822803309553058	5.31967641053401	0.116652950270238	0.939358776001682	0.0135668370503094	0.0134416668695632	0.818555814687492	0.0213511428686976	0.021347899298076	0.939231041237499	0.0135862569929693	0.0133320062480299	5.65798282493768	0.0820076664486293	1.00408355733534	0.0533678164557925	0.0528228469838619	0.00407524222898286	0.0531492834471261	0.0523183446759133	0.265538372473274	0.104744600608674	5.67791914496885	0.255802477161754	0.999197555258419	0.110809004739104	0.0553397213486458	0.481165187421838	0.993335743619455	0.998644192832243	0.114245429001407	0.115011897774993	0.971080974316582	0.96655137995996	NO	YES
144	1	B	EMS	EMS	1	2	2	2	D	12	D12	1	6	2	2	43	4	16095	12243	5450	4716	-0.0223588110259243	56	5.6530150962071	0.0994840326986907	5.33345533370215	0.13174831990956	0.943086629096437	0.0138681245370397	0.0144624065358176	0.825280121383339	0.020839588380392	0.0208365723687715	0.942888170125816	0.0141150141661129	0.0143221720877835	5.65311679328566	0.0995263551269865	1.01871416304344	0.0571094825409684	0.0583885246397733	0.0185412075307013	0.0562597860074082	0.0569546229911687	0.294137132587751	0.11251671870798	5.67305311331683	0.284401237276232	1.0136864100766	0.118581122838411	0.0609393413453786	0.495654042240019	1.02324708748065	0.997788345095183	0.125805497848542	0.122947330500876	1.03808228367807	1.06435310904702	NO	NO
145	1	B	EMS	EMS	1	2	2	2	E	1	E01	2	6	2	2	44	1	17937	13370	5672	5009	0.00396263559411869	56	5.68543180145537	0.0885853327351238	5.3789735500299	0.135392188883915	0.945911193288799	0.01600415853426	0.0159435368458751	0.726314953903069	0.0386243731442733	0.0386051831617899	0.945747386449354	0.0154926189140175	0.0155755819021379	5.68528338144061	0.0886991637111806	1.03044769203183	0.0639912666529136	0.0642085480575376	0.0299933602656114	0.0624251250479737	0.0622424940872731	0.316496213535159	0.120996269544098	5.70588078052257	0.300410170278697	1.02197967459986	0.124679332243062	0.0651072356737865	0.503947306763279	1.04036801870676	1.0035621432741	0.134409857682261	0.129194530459847	1.09082932237816	1.13714863306619	NO	NO
146	1	B	EMS	EMS	1	2	2	2	E	2	E02	2	6	2	2	44	1	16475	13114	5915	5444	0.307020917603885	55	5.65727485802267	0.0873953187272877	5.35278913770121	0.121559044848444	0.946320592508867	0.0133863843380124	0.0133196715481718	0.779217614445009	0.0295377159953411	0.0295291301667996	0.946251913336463	0.0130014075082317	0.0130916920201603	5.65736211907791	0.0874763147742192	1.03254551646308	0.054036665783942	0.0546928640336678	0.0320271286154283	0.0523814333483758	0.0527270197922248	0.320441615489993	0.102658834935622	5.67795951815987	0.304355572233531	1.02404402330441	0.106341897634586	0.0557509999124481	0.506011655467829	1.04462973881687	0.998651293752796	0.115094488136791	0.110177303842742	0.930261004583193	0.973734680737472	NO	NO
148	1	B	SHAM	SHAM	1	2	2	2	E	4	E04	2	6	2	2	44	1	14655	10821	4737	4006	-0.156589581369123	56	5.66715491225183	0.0938013103224746	5.33674283355274	0.134279081002757	0.941000223869263	0.0136893291236448	0.0142465460021448	0.764904119021827	0.0310731059189389	0.0310631109546781	0.940673753889173	0.0133518182853083	0.0139385975243931	5.66723304482811	0.0939368348608315	1.00980531024247	0.0533887390984115	0.0556421301505178	0.00975755012038949	0.0527530054069971	0.0548712699973682	0.276820390184883	0.10909726676412	5.68783044391007	0.260734346928421	1.00166669060043	0.112780329463084	0.0566027011346167	0.483634322763849	0.998433120684897	1.00038741264189	0.116852772586665	0.117036154115668	0.988172395792082	0.988610306626774	NO	NO
149	1	B	EMS	EMS	1	2	2	2	E	5	E05	2	6	2	2	44	1	15912	12601	5633	5202	0.340503656420628	56	5.67379751499775	0.0770023048118268	5.35242951295697	0.12255820732086	0.942702102787598	0.0147694766626475	0.0147687528871292	0.669055375013884	0.048229907227104	0.0481925630860704	0.942581105775874	0.0145907562823807	0.0143165781665491	5.67373345174148	0.0770143029656221	1.01746957543097	0.0592388233075447	0.057917728146221	0.0173187365704819	0.0580444831270889	0.0567378289853172	0.291735888270062	0.111877801132744	5.69433085082344	0.2756498450136	1.00920865439753	0.115560863831708	0.0588697641334856	0.491176286560949	1.01400303807	1.00153071768892	0.121532983808678	0.119854654518588	1.01196986518724	1.02820632945833	NO	NO
150	1	B	EMS	EMS	1	2	2	2	E	6	E06	2	6	2	2	44	1	15229	11251	4835	4113	-0.122837708735499	55	5.66358503526203	0.0882811790136853	5.33500431261879	0.132486749858146	0.941360770131643	0.014822717148457	0.0153370472737182	0.749431088790234	0.0338883728497827	0.0338754090657971	0.941705960981205	0.0147917214428117	0.0150294387888709	5.66347201613504	0.0884151575040243	1.01393880709711	0.0596633329173873	0.0605422629077082	0.0138425553175145	0.0587379888289608	0.0593923531119907	0.284892252999427	0.117750621134695	5.684069415217	0.268806209742965	1.00573422778324	0.121433683833659	0.0614396217341042	0.487701859946659	1.00683029940399	0.99972591511656	0.126838295741955	0.125977829448557	1.06366972226235	1.07309089608868	NO	NO
151	NULL	B	NULL	NULL	1	2	2	2	E	7	E07	2	6	2	2	44	1	15542	12167	5346	5173	0.164275568903306	56	5.66490886243666	0.0997811889005022	2.93196611472817	0.194589821434525	0.517172493546088	0.0328111759079424	0.0348903118514174	0.414331171834232	0.0181540999527433	0.0181521059899763	0.516857203602252	0.0330029561294442	0.0348490232378433	5.66492735379186	0.100388806629875	0.518327341889294	0.00482098468091938	0.00484073773007052	-0.657148302159744	0.00928718358850702	0.00932623282784447	-3.03742643570928	0.261024206357552	5.68552475287382	-3.05351247896574	0.51803141008361	0.264707269056515	0.00483070544606006	-9.57752971042503e-07	-1.97722172044874e-06	0.999981882921399	0.00997269235577876	-5043.79061419344	-42586.281929388	0.0843720369615432	NO	NO
153	1	B	EMS	EMS	1	2	2	2	E	9	E09	2	6	2	2	44	1	16646	11631	5332	4357	-0.230126339120197	56	5.65996751411049	0.0983217366241377	5.32509471098423	0.137200900028844	0.940487090686149	0.0145922709511971	0.0150870852506658	0.745058150495914	0.0345282794827044	0.0345145677274296	0.940069972226571	0.0145372971044339	0.0146960587116664	5.66013400942293	0.0984771387743494	1.00740287403008	0.0576100449791154	0.0585051786346303	0.00737560724382277	0.0571470908124358	0.0577476072864604	0.272098815524012	0.115253729075988	5.68073140850489	0.25601277226755	0.999302590912712	0.118936791774952	0.0594113558136843	0.481270223076131	0.993552583225667	0.999138819574413	0.122651066306024	0.123446980438443	1.04230098241774	1.03766565041466	NO	NO
154	1	B	EMS	EMS	1	2	2	2	E	10	E10	2	6	2	2	44	1	15739	10977	5192	4164	-0.295918433523823	56	5.66245277290474	0.106489328529665	5.32453040180251	0.139818594349855	0.939463974825658	0.0132995987150877	0.0137486940765402	0.80190710715238	0.0242928061725295	0.0242880291415098	0.939033397958374	0.0130002764170598	0.0134962472494895	5.66247143522005	0.106460495063213	1.00330472578234	0.0513479972481012	0.0529936985905956	0.00329927712955368	0.0511415744678968	0.0527057542120674	0.263992801504178	0.105245928713643	5.68306883430201	0.247906758247716	0.995269838266573	0.108928991412606	0.0539729715259459	0.477237470429992	0.985227215029248	0.999549930870448	0.111423858599052	0.113094580518408	0.954892472556169	0.942680028695504	YES	NO
155	1	B	EMS	EMS	1	2	2	2	E	11	E11	2	6	2	2	44	1	16435	13290	6578	5857	0.374642207461368	55	5.65716010928173	0.0855712396763401	5.31986982892231	0.128032688232616	0.939616988721008	0.012318311098269	0.0125719884834112	0.739940707077898	0.0352962047716309	0.0352815581213675	0.93929217317283	0.012148537634374	0.0121552223007977	5.65705955514479	0.085590828371112	1.00432469719201	0.0478829242833071	0.0481677549052489	0.00431537256356927	0.0476806345498841	0.0477258336726121	0.266016424349688	0.0954681769943067	5.67765695422675	0.249930381093226	0.996273533631571	0.0991512396932704	0.0492277338044676	0.47824116579499	0.987299281978022	0.998598078180849	0.10162760906992	0.102934956932524	0.869111632822784	0.859800752180225	NO	NO
156	1	B	EMS	EMS	1	2	2	2	E	12	E12	2	6	2	2	44	1	17098	13072	5981	5279	0.00620979623569218	56	5.6686877675869	0.0962648495216927	5.34240491386635	0.138939375689721	0.941935679804633	0.0146787103902212	0.0148344832009173	0.719357482039363	0.0392645012198332	0.0392443418234092	0.941631839977712	0.014161508229033	0.0143221758698172	5.66863490774733	0.0965044615876093	1.01364087464433	0.0567304217143295	0.0576549349406244	0.0135486754196144	0.0559441612368543	0.0566078515659205	0.28431262650682	0.112199978064652	5.68923230682929	0.268226583250359	1.00544104954402	0.115883040763616	0.0585972880871521	0.487408681707439	1.00622505107788	1.00063397519899	0.120970473878246	0.120222085256833	1.01507219639115	1.02344732286828	NO	NO
158	1	B	EMS	PETITE	1	2	2	2	F	2	F02	2	6	2	2	44	2	1070	724	424	400	-0.694795825333453	52	5.47793084402566	0.1901375124669	5.17842092281798	0.206623026885283	0.946257839462996	0.0253741529931712	0.0268631875336413	0.841206956010499	0.0191771101979259	0.019174759848562	0.945359632425966	0.0251572223965409	0.0266943898631381	5.47797747851604	0.189423883304958	1.0288410329166	0.106263611825483	0.102101918266364	0.0284329540724599	0.101232562512094	0.102165061112409	0.313463990475658	0.192987824597526	5.49639860523261	0.294158844165189	1.01872542999782	0.194964010742895	0.101175258537311	0.500693062161239	1.033649832175	0.966717983906214	0.208870058146873	0.202070422347353	1.70614298528944	1.76710477345829	NO	YES
160	1	B	EMS	EMS	1	2	2	2	F	4	F04	2	6	2	2	44	2	14853	11326	5179	4376	-0.0995421190366934	56	5.67028250672374	0.0987029726181633	5.34603300440592	0.136889238761633	0.942599088954313	0.0150691996555663	0.01523691157972	0.785993408338195	0.0276186733959757	0.0276116541819441	0.942340940437191	0.0148015308945314	0.0149923709901498	5.67032917735941	0.098691744957336	1.01649822236405	0.0600139594476729	0.0603217674738074	0.0163636052974029	0.0590044093322726	0.0592228576684233	0.289857794470919	0.116740650236797	5.68875030407598	0.270552648160449	1.00661861392555	0.118716836382166	0.0601700187111615	0.488586246088969	1.00865605984818	1.00054919955527	0.124217278893971	0.123151274095024	1.0398042424314	1.05091628942423	NO	NO
161	1	B	EMS	EMS	1	2	2	2	F	5	F05	2	6	2	2	44	2	14141	11335	4462	4058	0.161607645734108	54	5.65128867730887	0.0808225336822791	5.31951308468357	0.121715420986454	0.941075247088766	0.0138804557429144	0.0139987645236466	0.733649350325226	0.0367041764467632	0.0366877071769361	0.940890213382146	0.0137160676571395	0.0137092834741278	5.65127095585301	0.0809753074926657	1.01066936488379	0.0549359930210697	0.0549798602529682	0.0106128486972128	0.054328419097401	0.0541045441849505	0.278513104666605	0.107616439077006	5.66969208256958	0.259207958356135	1.00090120417317	0.109592625222375	0.0549189500655687	0.482868836336589	0.996852821342114	0.997197200037993	0.113376772734713	0.113734716206218	0.960297335874135	0.959202281439144	NO	NO
163	1	B	EMS	EMS	1	2	2	2	F	7	F07	2	6	2	2	44	2	16015	12218	5297	4810	0.15883327611748	56	5.69694189715091	0.101646987830091	5.3457950596132	0.132640287457815	0.93666418269433	0.0138144448580162	0.0137022163629154	0.750165615261977	0.0327366104129697	0.0327249234748925	0.936368625586124	0.0134257926060533	0.0133011282650743	5.69692183282211	0.101864140221235	0.992920626945436	0.0517604948406453	0.0512645934406555	-0.0071045507145065	0.0522314729534133	0.0514792494102363	0.243154272546871	0.103955781858949	5.71534295953868	0.223849126236402	0.983491822021548	0.105931968004319	0.0512403149575988	0.465459454184967	0.960912229591914	1.00522637094003	0.105782458274726	0.110085453194462	0.929485481191702	0.894952051164638	NO	NO
164	1	B	SHAM	SHAM	1	2	2	2	F	8	F08	2	6	2	2	44	2	16458	13072	5569	5057	0.273406994739653	55	5.65906864187868	0.0859709197779261	5.32889922247475	0.122634579087268	0.941087051468421	0.0135558210911596	0.013836465776783	0.750034659542436	0.0337603948664174	0.033747577333482	0.940951836452506	0.0134838502980788	0.0135362919596833	5.65897025288852	0.0859857788309868	1.01091561667419	0.0539488695992131	0.0543819833908001	0.0108564713463999	0.0531832805082083	0.0534739885837386	0.27899499668929	0.106394884095785	5.67739137960509	0.25968985037882	1.00114274763049	0.108371070241154	0.0543329819410549	0.483110379793909	0.997351472857364	0.998551368365701	0.112167077815137	0.112464944272638	0.949576259270103	0.948967891283957	NO	NO
165	1	B	EMS	EMS	1	2	2	2	F	9	F09	2	6	2	2	44	2	16748	11461	5657	4191	-0.504192927966426	55	5.66457334784583	0.120508102711686	5.32942025461274	0.15247076975699	0.940283786602414	0.0146293786131716	0.0154934543554907	0.815716410207382	0.0219906017180277	0.0219870579596966	0.939868013704478	0.0147310817903197	0.0152550106342689	5.66481647610385	0.120616186779327	1.00660181310944	0.0581092880115492	0.0603350674560466	0.006580116579882	0.0577189330644285	0.0597186036962918	0.270519499212867	0.119046427565563	5.68323760282042	0.251214352902398	0.996911423969807	0.121022613710932	0.0601638811835012	0.478879056133226	0.988616167093661	0.99957961422742	0.12420460834805	0.125634814078742	1.06077353755477	1.05080909271841	NO	NO
166	1	B	EMS	EMS	1	2	2	2	F	10	F10	2	6	2	2	44	2	17525	12435	5805	4456	-0.395512531739165	56	5.68015142053606	0.0980877363447982	5.34831265266016	0.133197668353659	0.940529488858858	0.0133743160797574	0.0141386063665225	0.774204252652804	0.0292818313970857	0.0292734667021606	0.940060674638807	0.0131129654451019	0.013794867439119	5.68017893862449	0.0982396823231016	1.0073659681028	0.0518657028532651	0.054469744820941	0.00733897165061941	0.0513414733533556	0.0539978814692594	0.27202610913331	0.107311828024811	5.69860006534106	0.252720962822841	0.997660968323252	0.109288014170181	0.054412184729032	0.479628600486671	0.990163555011924	1.00228159599083	0.112330587067985	0.113446497297744	0.957863814613537	0.950351229727851	NO	NO
168	1	B	EMS	EMS	1	2	2	2	F	12	F12	2	6	2	2	44	2	17283	12948	5663	5043	0.106374036680676	56	5.6802910843579	0.0906780398909309	5.35577898533009	0.135016510390382	0.941993539506206	0.0147503957353253	0.0150844490777281	0.717505246839546	0.0395205614171507	0.0395000052880526	0.941793735122686	0.0145938812746332	0.014655618758386	5.68032490140742	0.0907334313417329	1.01429184231143	0.0586425520959482	0.0591470597057097	0.0141906766891979	0.058096183245886	0.0579847751155183	0.285578647076296	0.114958111282582	5.69874602812399	0.266273500765827	1.00445441984927	0.116934297427951	0.05901349449977	0.486422052012689	1.00418821514891	1.00230726822776	0.121829706252458	0.121321585350803	1.02435561526493	1.03071669236744	NO	NO
169	1	B	EMS	EMS	1	2	2	2	G	1	G01	2	6	2	2	44	3	18695	13409	6072	5212	-0.235301973235559	56	5.67741667790459	0.105457222537044	5.36176371103239	0.155258238986479	0.942697400738916	0.0167145355093755	0.0168114296701381	0.727044834853213	0.0379842766737522	0.0379660245001737	0.942410785748223	0.0162630365456039	0.0163180065741993	5.67756475408157	0.10563980035669	1.01678052487365	0.0661127948210711	0.0660581791690506	0.016641287357565	0.0648089502775758	0.0646080688790707	0.290403985017991	0.127772514278667	5.69600762201206	0.269097003355239	1.00588137680256	0.126374382318656	0.0639579741461373	0.487849008965979	1.00713407944533	1.00182563168249	0.132037278401749	0.131101986415222	1.10693456212679	1.11707588444345	NO	NO
170	1	B	EMS	EMS	1	2	2	2	G	2	G02	2	6	2	2	44	3	20506	16198	8239	7458	0.349101953245018	55	5.64579401146692	0.0897788701072777	5.28713858646836	0.137394991961908	0.935787495188871	0.0135905928276697	0.0142761900116871	0.63092941178918	0.053997379780507	0.0539449910406452	0.935392076838709	0.0131260994949674	0.0133706387791801	5.64586481966153	0.0899426117103904	0.989169061577472	0.0504579311914693	0.0514692179076303	-0.0108900200296489	0.0508537540721908	0.0517066922456162	0.235517658110251	0.105170815185526	5.66430768759202	0.214210676447499	0.978852007098004	0.103772683225516	0.0497143620329799	0.460819639261423	0.951333618903077	0.996250181484371	0.102632222923689	0.107882472441191	0.910885034301658	0.868300093599615	NO	NO
171	1	B	EMS	EMS	1	2	2	2	G	3	G03	2	6	2	2	44	3	15864	12074	5157	4534	0.053634772187682	56	5.67547129495823	0.0886321742824092	5.35108381209354	0.129258900726962	0.941914550531131	0.0145172439116635	0.0145898246016355	0.765560029842997	0.0310731059189389	0.0310631109546781	0.941528666893918	0.0143229577229312	0.0143175002072222	5.67552587850956	0.0888150127943161	1.01322645429695	0.0578459404018574	0.0580979948495616	0.0131397480690802	0.0569084172507128	0.0568080726228074	0.283505814149514	0.113153456137364	5.69396874644005	0.262198832486763	1.00240223169014	0.111755324177354	0.0561704674852013	0.484369863853559	0.99995159973203	1.00146703001912	0.115960452974226	0.115966065762885	0.979137309332949	0.98106100894102	NO	NO
173	1	B	EMS	EMS	1	2	2	2	G	5	G05	2	6	2	2	44	3	13295	11081	4570	4330	0.47600601122388	55	5.62727109641299	0.0773967494134172	5.243988731946	0.105609451075285	0.932005896248807	0.0117272534958478	0.0117285299898277	0.735545274144024	0.0349122369864168	0.0348980629244	0.931905614459262	0.0115072648253499	0.0114590216966261	5.62718490125147	0.0775665302795446	0.976006592550784	0.0426722911687198	0.043138416747288	-0.0242859379813145	0.0437296878573117	0.0438614511264973	0.208253510983348	0.0905842184207271	5.64562776918196	0.186946529320596	0.965967023867278	0.0891860864607164	0.0415772023269392	0.447934656030697	0.924733368648903	0.992964718700119	0.0858335604292977	0.0928197936175984	0.783706184888635	0.726178255051169	NO	NO
174	1	B	EMS	EMS	1	2	2	2	G	6	G06	2	6	2	2	44	3	15253	11910	5150	4667	0.129035428907412	56	5.6642516872294	0.0895201076796304	5.33047870972519	0.126923918321569	0.940405750932334	0.0147054738527087	0.0146657062258721	0.794835422587322	0.0256998340439593	0.0256941781970834	0.940341458991678	0.0146636899508069	0.0144886166790549	5.66426021814599	0.0895275723755419	1.00848171148138	0.0579186228130771	0.0578259276695936	0.00844594387127963	0.0576257480031186	0.0570245399263042	0.274221842925605	0.113674032329369	5.68270308607648	0.252914861262854	0.997757515604668	0.112275900369359	0.055910629840403	0.479725147768087	0.990362870897791	0.999485602314133	0.115424034241402	0.116547214796902	0.984044130114928	0.97652274188754	NO	YES
175	1	B	EMS	EMS	1	2	2	2	G	7	G07	2	6	2	2	44	3	16465	12848	5643	5046	0.0053931482912799	56	5.67900748142348	0.100535262098876	5.35416320291787	0.138864971277944	0.941793427038308	0.0147715119965123	0.014850636165301	0.807466272047467	0.0236532801603514	0.0236488704798986	0.941659550854801	0.0146438072750758	0.014652327143496	5.67890285050109	0.100621810722272	1.0137522401653	0.0591112441948103	0.0590468852836526	0.0136585358702001	0.0580375018307802	0.0579390458347119	0.284529327040999	0.114883899220431	5.69734571843158	0.263222345378247	1.00291693315556	0.11348576726042	0.0570986341781555	0.484884565318979	1.00101416904556	1.00206097885541	0.117876595655056	0.117757169978371	0.994260155406489	0.997272163895267	NO	NO
176	1	B	EMS	EMS	1	2	2	2	G	8	G08	2	6	2	2	44	3	16383	13159	6609	5873	0.188608729939859	55	5.63788181845039	0.103606487236898	5.27052977653601	0.151360449220177	0.933855913898523	0.0141878364638353	0.0147853069345181	0.721870239707527	0.0376002337433285	0.0375825293031939	0.933172558886303	0.0138123480713964	0.0142464871168774	5.63788150561919	0.103646168015551	0.980748240626192	0.0517524800338918	0.0547583610480422	-0.0194394878005926	0.0530061125432445	0.0550206042925018	0.218161020376637	0.113850778355639	5.65632437354968	0.196854038713885	0.970608710454632	0.112452646395629	0.0529456900176112	0.452576342618051	0.934315843271813	0.99484605965657	0.109303099517424	0.116987312485961	0.987760010827733	0.924737756213994	NO	NO
178	1	B	EMS	EMS	1	2	2	2	G	10	G10	2	6	2	2	44	3	17248	13324	5848	5268	0.130254731037162	56	5.67134828443862	0.0908558900325727	5.34706643008574	0.132648072815598	0.941804145886598	0.0144493166807703	0.0143804371814831	0.796051436171032	0.0256998340439593	0.0256941781970877	0.941815932739932	0.0142628004111227	0.0141859707948717	5.67121895691764	0.0909324228209888	1.01438116146176	0.0572131046149987	0.0573266930415174	0.014278733408694	0.0567027465042606	0.0561890655117778	0.285752232537954	0.111400710919155	5.68966182484813	0.264445250875202	1.00353259579012	0.110002578959144	0.0554138455486703	0.485500227953539	1.00228516644294	1.00070951971879	0.11439845382381	0.114137630341078	0.963699264354713	0.967846016905649	NO	NO
179	1	B	EMS	EMS	1	2	2	2	G	11	G11	2	6	2	2	44	3	15079	11482	4987	4355	0.134542862397119	56	5.6778997290721	0.0891835653024303	5.32777157351759	0.127206299879625	0.937537328960174	0.0133248500783726	0.0136924394407823	0.811224555720145	0.0222463902617511	0.0222427214243347	0.937307736477877	0.0134586724416868	0.013544752950101	5.6779704005892	0.089325287845687	0.996555492529637	0.0518549255537806	0.0530015476232854	-0.00345045344411336	0.0520963961656235	0.0528044669918921	0.250498122827809	0.106691614960644	5.69641326851969	0.229191141165057	0.986082720329739	0.105293483000633	0.051204278308169	0.468050352493158	0.966260978763481	1.00189697763139	0.105708062842774	0.109399080751504	0.923690226669817	0.894322642985727	NO	NO
180	1	B	SHAM	SHAM	1	2	2	2	G	12	G12	2	6	2	2	44	3	17687	13341	5890	5110	-0.0824568530535812	56	5.669700322535	0.091241996244382	5.34317217496878	0.128351695488971	0.941302520054756	0.0136477695663566	0.0142021363882654	0.741183616476778	0.0352962047716309	0.0352815581213644	0.941021789471286	0.0136093176260758	0.0138387076682669	5.66983193403937	0.0913396935910854	1.01119529994325	0.0543603807609144	0.0552462063987954	0.0111330964004219	0.053980326955626	0.0544828004255186	0.279542029527927	0.10802657107578	5.68827480196986	0.258235047865175	1.00041389730292	0.106628439115769	0.053381579227628	0.482381529466339	0.995846806474488	1.00046556725886	0.110202965808432	0.110662568872992	0.934358247107601	0.932350901115774	NO	NO
181	1	B	EMS	EMS	1	2	2	2	H	1	H01	2	6	2	2	44	4	19363	13433	5952	4791	-0.358395025971967	56	5.67291762312442	0.102587778305297	5.35180596636438	0.151811355520052	0.942729225861166	0.0173482408330777	0.0175965485817282	0.734509456454056	0.036704176446763	0.0366877071769361	0.942437464239133	0.0170494243981855	0.0171714290786518	5.67278358111444	0.102522078641467	1.01688839536109	0.0686123124291854	0.0691678486269705	0.0167473719700082	0.0675821665205919	0.0677760492391712	0.290612610897284	0.133759459410316	5.68759473664404	0.267609057084164	1.00512888835098	0.127634059879148	0.0644994527992034	0.487096520514399	1.00558061361872	1.00034595595918	0.133155127561576	0.13241616411279	1.11803057031088	1.12653323129279	NO	NO
183	1	B	EMS	EMS	1	2	2	2	H	3	H03	2	6	2	2	44	4	18029	13292	6015	5281	-0.00222429082967501	56	5.66498683010682	0.101318010733863	5.32665122446724	0.146367320493852	0.939781215485448	0.0151378856546862	0.0155870592089042	0.741278801769017	0.0350402251001682	0.0350258946567208	0.939710193606911	0.0150540202311121	0.0151882575672389	5.6646480851048	0.101506737315695	1.00597670560278	0.059384444500411	0.0601519516501128	0.00595891594502234	0.059375159068447	0.0595218953661679	0.269285345527605	0.118831689982212	5.6794592406344	0.246281791714485	0.99446534121193	0.112706290451045	0.0557539047250304	0.476432973375349	0.983566380661127	0.99891506805141	0.11510048494255	0.11702360634285	0.9880664510708	0.973785415554011	NO	NO
184	1	B	EMS	EMS	1	2	2	2	H	4	H04	2	6	2	2	44	4	16038	12101	5056	4552	0.100809994253494	55	5.66663449343251	0.093609644217787	5.33893434064839	0.14185763261221	0.941012930435896	0.0153867560146551	0.0152131295859299	0.721417265345529	0.0387523962141678	0.0387330148941097	0.940694431687058	0.0150701246980982	0.0147572758717572	5.66667868130436	0.0939097837747018	1.00988778852681	0.059874148303456	0.0593855285539094	0.00983922387352793	0.0594670102441912	0.0583232831150686	0.276982091900392	0.116418104139076	5.68148983683396	0.253978538087272	0.998287482241312	0.110292704607908	0.054981498707333	0.480255114404731	0.991456954212349	0.999272213521591	0.113505900533655	0.114483942092906	0.966623281433708	0.960294742234727	NO	NO
185	1	B	EMS	EMS	1	2	2	2	H	5	H05	2	6	2	2	44	4	16561	11810	5490	4601	-0.248368004687311	56	5.68011876542977	0.0992489700388717	5.37586471431181	0.154386343529891	0.945023805142556	0.0167477187553916	0.0174791736341987	0.658698484554703	0.050408333419097	0.0503657025355765	0.944866095256303	0.0168321322173494	0.0167304431109676	5.68019866317991	0.0991016105813768	1.02680307767637	0.0685885299859596	0.0688775042361563	0.0264501673578108	0.0670201445167804	0.066778719437221	0.309604513488933	0.130692167532034	5.69500981870951	0.286600959675813	1.01481810098252	0.124566768000866	0.0641563608285427	0.496785733145939	1.02558339330029	1.00165013596862	0.132446835426744	0.129142921279697	1.09039357013067	1.12054086252739	NO	NO
186	1	B	SHAM	SHAM	1	2	2	2	H	6	H06	2	6	2	2	44	4	16379	12257	5533	4769	-0.113736483355817	56	5.67385826005765	0.103009308254297	5.34952812176947	0.145143810028167	0.941651883648217	0.0157099268674554	0.0161581788362289	0.762443440833745	0.031584934730578	0.0315744378839746	0.941534569643027	0.0158346015522499	0.0158317085421865	5.67420499241689	0.103041345296403	1.01325015441433	0.0634699728342456	0.0636027609032894	0.0131631389213673	0.0628087113675972	0.0624668796586075	0.283551972167664	0.123868991503553	5.68901614794649	0.260548418354545	1.0015733846024	0.117743591972386	0.0590826995564984	0.483541016765819	0.998240496227933	1.00059595672646	0.121972575808038	0.122187565290066	1.03166735134986	1.03192541264017	NO	NO
188	1	B	EMS	EMS	1	2	2	2	H	8	H08	2	6	2	2	44	4	17135	12777	5581	4867	-0.0497554768067774	55	5.66386387300631	0.0951896702127082	5.32904786176646	0.137907355118765	0.940669592605391	0.0151729273409588	0.0150507160044482	0.779169042777809	0.0285142004555027	0.0285064763082021	0.94041902915941	0.0151156669863633	0.0148002605920077	5.6639444797111	0.0952058009210234	1.00879038170609	0.0601819169054484	0.0588652146185818	0.0087519712318497	0.059872615949932	0.0581449291059089	0.274828441893992	0.115646886881973	5.6787556352407	0.251824888080872	0.997215031537281	0.109521487350805	0.054479586414644	0.4791826637007	0.989242946122338	0.998791316475784	0.11246973367553	0.113692732524798	0.959942854685256	0.951528452717997	NO	NO
189	1	B	EMS	EMS	1	2	2	2	H	9	H09	2	6	2	2	44	4	17725	13219	6026	5136	-0.117742867290467	55	5.66472703847499	0.0977707076056591	5.34869029870305	0.139811328788558	0.94292610781055	0.0151226810092976	0.0152119086392102	0.79154652746943	0.0267231905991137	0.0267168320556725	0.942702650946329	0.0149566942464955	0.014978577045708	5.6648021907658	0.0980773461702824	1.01796186271183	0.0611007713490678	0.0607125311672281	0.017802454471248	0.0597463530469073	0.0593884524085273	0.292686371826507	0.117165015321532	5.6796133462954	0.269682818013387	1.00617794399226	0.111039615790364	0.0562299917378058	0.488145576155679	1.00774632404992	0.998942172474617	0.116083337108968	0.11519103006246	0.97259344354464	0.982100646421908	NO	NO
190	1	B	EMS	EMS	1	2	2	2	H	10	H10	2	6	2	2	44	4	17828	13313	5863	5116	-0.058243455644257	56	5.67742214986721	0.097590282749291	5.35670928512534	0.146110013105016	0.941619406770675	0.0160802283687298	0.0157709914790547	0.752853670842491	0.0332484939370942	0.033236250404197	0.941326093938921	0.0157971212233159	0.0154311216681833	5.67722771873221	0.097896419929727	1.01241373946003	0.0632408681325197	0.0621771097955434	0.0123373207734894	0.0627200347452842	0.0609890384478378	0.281921691474303	0.121290053100313	5.69203887426181	0.258918137661183	1.00075599055157	0.115164653569145	0.0576944760303734	0.482723622714989	0.996553036809553	1.00112760009867	0.119106674274259	0.119518650663669	1.00913288086543	1.00767900640303	NO	NO
191	1	B	EMS	EMS	1	2	2	2	H	11	H11	2	6	2	2	44	4	16577	12048	5685	4793	-0.190360432503773	56	5.67882691895215	0.120154792981743	5.34642339487323	0.152914962307804	0.94043806039203	0.0145064416455339	0.0150765074325604	0.792313888179204	0.0260835863333828	0.0260776733940483	0.940053612257899	0.0143884888956344	0.0147553903381877	5.67885472318776	0.12016675240228	1.0073379357252	0.0566260546450157	0.0587192063134165	0.0073111440586996	0.0566037975029409	0.0579645206207217	0.271970880514848	0.115690158089877	5.69366587871736	0.248967326701729	0.995795615614798	0.109564758558709	0.0543455929723999	0.477763247778217	0.986312649817196	1.00141376101603	0.112193112508681	0.1137500492663	0.960426797636024	0.949188152778814	NO	NO
194	NULL	C	NULL	NULL	1	2	2	3	A	2	A02	1	6	3	3	45	1	17429	13373	5853	5631	0.0543594741283364	55	5.66282957875616	0.100057267267145	2.94051648493257	0.189184398002326	0.518498272089082	0.0318326243824044	0.0333109152417587	0.444657377326624	0.0130395756636343	0.0130388366970056	0.518468418426025	0.0316955763063683	0.0332882114466715	5.66268466421999	0.100359570978973	0.518562483787116	0.00462303200609326	0.00474208973417245	-0.656694749822687	0.00893530581663101	0.00913012056398319	-3.02482673045518	0.25250327539462	5.68572066459636	-3.03088769757117	0.518449001201579	0.253183225464484	0.00472612752008401	0.000416633364997976	0.000860113790971564	1.0000163402814	0.00975679770134166	11.3436126751562	95.7776252889177	0.0825455019483166	NO	NO
195	1	C	EMS	EMS	1	2	2	3	A	3	A03	1	6	3	3	45	1	17776	13646	6031	5394	0.0649058201869623	56	5.67804330825163	0.103820860126852	5.34445809930389	0.135865632508815	0.940406230126227	0.0144183463897611	0.0147590505937329	0.846039108493244	0.0166196551364523	0.0166181252020838	0.940250250894196	0.0145262482414864	0.0146604437539784	5.67820756114443	0.103896675899797	1.00811901211132	0.0575559564306528	0.0582262503017865	0.00808623024857993	0.057397549536473	0.0575463130752897	0.27350859530902	0.114542653485671	5.7012435615208	0.267447628193034	1.00504731737538	0.115222603555535	0.0582179653055716	0.487014949538799	1.00541221538913	1.00274653958042	0.120187385477083	0.119540407046444	1.00931657672466	1.01682215474217	NO	NO
196	1	C	EMS	EMS	1	2	2	3	A	4	A04	1	6	3	3	45	1	15495	12200	5778	5246	0.345334875430269	55	5.63700963814599	0.0917536131367112	5.28768306588926	0.137107149169744	0.938088859297848	0.0154832539875699	0.0164439956021625	0.716032784218785	0.0393925306737806	0.0393721735557317	0.937921638080842	0.0151672998617458	0.0160977412526683	5.63699310187341	0.0918913345343457	0.998946092214686	0.0593866984029107	0.0624431835131162	-0.00105446357285726	0.0594058006964869	0.0623801528441735	0.25529883553974	0.12509554724318	5.66002910224978	0.249237868423754	0.995929826099389	0.125775497313044	0.0624032176834999	0.477897458262808	0.986589719054534	0.995497655022392	0.128827579929513	0.130578676669133	1.10251609631645	1.08992085062974	NO	NO
197	1	C	EMS	EMS	1	2	2	3	A	5	A05	1	6	3	3	45	1	17785	13509	5579	5042	0.17276675696546	56	5.67507823353333	0.0874539769552058	5.32307462831733	0.122653789503889	0.937725830444354	0.013987395773347	0.0141493699123419	0.777357591378411	0.0282583309809452	0.0282508128435594	0.937487211293406	0.0139639373185222	0.0139447750465115	5.67511560321862	0.0874405316516848	0.997253200228706	0.0544022628427401	0.0546019487955394	-0.00275057914851562	0.0547456754584756	0.0543797143925854	0.251901616480603	0.109759053124105	5.69815160359499	0.245840649364618	0.994247163644327	0.110439003193969	0.0546082205706354	0.476214795807746	0.983115966578767	1.00220271960901	0.112735290927669	0.114671406792412	0.968206103790076	0.953775148544312	NO	NO
199	1	C	EMS	EMS	1	2	2	3	A	7	A07	1	6	3	3	45	1	16147	12278	5418	4745	0.00476634223386485	56	5.67712677371244	0.105955858307887	5.31232759803308	0.142788562326107	0.934462038399633	0.0143925244322119	0.0145649157528571	0.782024859880016	0.0268511140574607	0.0268446637879895	0.934245512420476	0.0140686327744685	0.0142951430815289	5.67730870168662	0.105863544066046	0.984800764073114	0.0531006020076169	0.0547464705669232	-0.0153159282459128	0.0542063067925475	0.055110365740763	0.22655152056473	0.112874994252634	5.70034470206299	0.220490553448744	0.981869973034052	0.113554944322497	0.0547434531778672	0.463837605197471	0.95756402275537	1.00258844631513	0.113014470273926	0.118022886813071	0.996503684708458	0.956137091466142	NO	NO
200	1	C	EMS	EMS	1	2	2	3	A	8	A08	1	6	3	3	45	1	20065	15238	6923	6288	0.0669175042644468	55	5.65245424960752	0.0887314308329687	5.29075783277671	0.122428957157612	0.935452949845589	0.0127844005359595	0.0133274235363879	0.748240717712168	0.0331205214348122	0.0331084186718638	0.935250876972364	0.0128862864618221	0.0130175481211156	5.65253408056399	0.0888259124465673	0.98862898702396	0.0490617708423941	0.049689149571387	-0.0114361573072094	0.0497525957993871	0.050137128202487	0.234413474911385	0.101645644908708	5.67557008094036	0.228352507795399	0.985675063425138	0.102325594978572	0.0497192790062846	0.467642695588557	0.965419396319324	0.998231034579941	0.102642373710699	0.106318947083542	0.897683706812524	0.868385972371988	NO	NO
201	1	C	EMS	EMS	1	2	2	3	A	9	A09	1	6	3	3	45	1	17764	13300	5860	5123	-0.0491434927302756	56	5.65932374918881	0.0959942227292549	5.32137677395988	0.128894025723189	0.939143600835799	0.0136618675364665	0.0142209295628453	0.759670063801258	0.0317128945062148	0.0317022696162983	0.93901915932193	0.0136565302809092	0.0139084860637671	5.65916396634603	0.0958104125918154	1.00324866349418	0.0540337038968233	0.0545539272616806	0.00324339798775071	0.0537548970666721	0.0542802385212902	0.263881455132133	0.108356620351217	5.6821999667224	0.257820488016147	1.00020639850459	0.10903657042108	0.0545645411956098	0.482174030668009	0.995418438050239	0.99939711263888	0.112645117561835	0.113163583530236	0.955475086296603	0.953012254204082	NO	NO
202	1	C	SHAM	SHAM	1	2	2	3	A	10	A10	1	6	3	3	45	1	18139	13675	6365	5551	-0.0335127823942782	56	5.66918573545231	0.0981409500937022	5.32177857249819	0.129279787792866	0.938300299613293	0.0135396040916033	0.014036915817977	0.825231825092827	0.0199443940976198	0.0199417502425066	0.938265115024151	0.0135524066529799	0.0138982760043401	5.6692450943215	0.0981935883044981	1.0002886440847	0.0533099426653354	0.0542625589606598	0.0002886024350107	0.0531601679754733	0.0541134291130339	0.257984826228043	0.108415299709266	5.69228109469787	0.251923859112058	0.997264265416461	0.10909524977913	0.0542729330237229	0.47923189757988	0.989344586418155	1.00117020233122	0.112043110542543	0.113249834365786	0.956203328739708	0.947919090124539	NO	NO
204	1	C	EMS	EMS	1	2	2	3	A	12	A12	1	6	3	3	45	1	17564	13329	6566	5377	-0.28422666688871	56	5.66201701133821	0.12131971017744	5.28611950259036	0.145024788010789	0.932296037583327	0.0131656587292029	0.0137507235726727	0.894658640197683	0.00664734798752365	0.0066472500807852	0.932271277747266	0.0131178458342025	0.0137277506660872	5.66206703120639	0.121377177130792	0.977370299337201	0.0490218272284175	0.0513044291488337	-0.022889682026246	0.0501794318878629	0.0522811842714689	0.211112998886649	0.1074240049679	5.68510303158276	0.205052031770663	0.974484407895618	0.108103955037764	0.0513171889493782	0.456452040059037	0.942316980719462	0.999907709706255	0.105941159871985	0.112426245137914	0.949249510523408	0.896294715367251	NO	NO
205	1	C	EMS	EMS	1	2	2	3	B	1	B01	1	6	3	3	45	2	18468	13991	6287	5651	0.231494109604231	56	5.65788538525323	0.0878249453323245	5.33532147268216	0.137113819144245	0.942321748139412	0.0160074927183318	0.0162770605249733	0.702056057783208	0.0424656340657651	0.0424401351315003	0.942381192681699	0.0158591861532949	0.0158608619230785	5.657772893503	0.0879871861763514	1.01666089605085	0.0644845919597664	0.0644411355093182	0.0165236259195422	0.0631544934713277	0.0629237486618621	0.290172567131926	0.124673608643883	5.68327686924944	0.281562518735137	1.01222964923855	0.129472149598826	0.0663476761756268	0.494197281401969	1.0202396949091	0.999586520488378	0.136970670310692	0.134253422008732	1.13354310616307	1.15881389356251	NO	NO
206	1	C	EMS	EMS	1	2	2	3	B	2	B02	1	6	3	3	45	2	17193	13745	6454	5917	0.488048108555833	55	5.66390059841881	0.0886897472650416	5.33658780181566	0.132056890941999	0.941308016133819	0.0139649895671557	0.0143210998842077	0.780531031374876	0.0283862652539889	0.0283786445758798	0.941114575501495	0.0137214743182782	0.0140844974608261	5.66385809970828	0.0886801284147144	1.01156650934738	0.0547289918778445	0.0567489448261937	0.011500128649762	0.0542780916454321	0.0556976440872891	0.280267616590951	0.110884489631115	5.68936207545472	0.271657568194162	1.00717893716102	0.115683030586058	0.0586971952720232	0.489146569324439	1.00981281248184	1.00065679917392	0.121176726076807	0.119999196463935	1.01319027747355	1.02519227974648	NO	NO
207	1	C	SHAM	SHAM	1	2	2	3	B	3	B03	1	6	3	3	45	2	16941	13318	5776	5318	0.338329757634202	56	5.66644684027144	0.0861769450188853	5.33404640798244	0.122858826064397	0.940998958363164	0.0139649971229241	0.0143195017025077	0.754048427571588	0.0329925500161615	0.0329805869395387	0.94096100653255	0.0138422756060343	0.0140571069731907	5.66630299342664	0.0863544528257747	1.01095227185297	0.055451967163531	0.0566841407406775	0.0108927298459074	0.0549027300739744	0.0556171590477744	0.279066707638812	0.110890955826179	5.69180696917308	0.270456659242023	1.00656996557875	0.115689496781122	0.0586300245825624	0.488537597742169	1.00855562834772	1.00108681215079	0.121038056346516	0.120011284399661	1.01329233964824	1.02401909128422	NO	NO
209	1	C	EMS	EMS	1	2	2	3	B	5	B05	1	6	3	3	45	2	16378	12730	5274	4810	0.153697860348986	57	5.70523618232827	0.0961257936137628	5.39135154758173	0.117117279661702	0.943529631948354	0.0130106688201195	0.0131317013038132	0.903416908656084	0.00703086112657668	0.00703074527781811	0.943465543041451	0.0131172403140742	0.0131130898002728	5.70520783489846	0.0961030222674145	1.02106246875234	0.053491393135346	0.0536057907078465	0.0208437210363949	0.0525368576937133	0.0522584430897455	0.298652191167258	0.10283486877883	5.7307118106449	0.290042142770469	1.01659348686957	0.107633409733772	0.0556261637931394	0.498561119032989	1.02924856756149	1.00792947634112	0.114836771696272	0.111573409296401	0.942048754115331	0.971554320583028	NO	NO
210	1	C	EMS	EMS	1	2	2	3	B	6	B06	1	6	3	3	45	2	8768	7973	4138	3910	-0.231443644380266	51	5.50485673035002	0.123553788621873	5.15155674814273	0.142028880149221	0.93571769574762	0.012484710430944	0.0126208517313212	0.841413292173944	0.017131127691979	0.0171294521313851	0.935410088203202	0.0123173729302593	0.0124601408645938	5.50490529438936	0.123446826270082	0.989237997039698	0.047322410614469	0.0481331570531839	-0.0108203326788918	0.0478553764249946	0.0483002217353128	0.235658509059218	0.0983401459078769	5.5304092701358	0.227048460662429	0.985041849156112	0.10313868686282	0.0500490456830799	0.467009481319531	0.964112164659105	0.972699850173195	0.103323156601229	0.107169228217095	0.904862893032276	0.874145604490719	NO	NO
211	1	C	EMS	EMS	1	2	2	3	B	7	B07	1	6	3	3	45	2	16992	13655	6260	5726	0.190543627573148	55	5.65558738950935	0.0915270249447718	5.31602593764229	0.12584137531114	0.939616671603423	0.0134037162804434	0.0135560265911092	0.801503190924546	0.0244207137414348	0.0244158608738426	0.939399042510612	0.0134469190630708	0.0133799364319089	5.65556548524886	0.0914090042615181	1.00474652950382	0.0530080760944963	0.052932013621311	0.00473529999612118	0.0526947119975539	0.0524629878416797	0.266852143937665	0.104823267314579	5.6810694609953	0.258242095540876	1.00041742560538	0.109621808269522	0.0548805415644492	0.482385057768799	0.995854090436502	0.999198276947404	0.113297480761773	0.113769157399466	0.960588133505887	0.958531447021215	NO	NO
212	1	C	EMS	EMS	1	2	2	3	B	8	B08	1	6	3	3	45	2	16936	13352	5873	5368	0.230720683491096	55	5.64983507736223	0.0891631456715254	5.32890634943128	0.118001179409657	0.942570471599589	0.0130867921519235	0.0131573652348816	0.818327198640878	0.0219906017180093	0.0219870579596764	0.942393157325517	0.0129950528246619	0.013027193747236	5.64994176786383	0.0890916598704577	1.01670925934555	0.0526022450523628	0.0528207936061636	0.0165711955009759	0.0517289819244071	0.0517119488617938	0.290266130728472	0.102182290507866	5.67544574361027	0.281656082331683	1.01227759791047	0.106980831462809	0.0548271865708268	0.494245230073889	1.02033868197409	0.998209165872502	0.113187332680301	0.110931139512728	0.936625871966879	0.957599560458423	NO	NO
214	1	C	EMS	PETITE	1	2	2	3	B	10	B10	1	6	3	3	45	2	7348	6517	3018	2804	-0.279482171518599	51	5.48936214244508	0.112362566759693	5.07534252466561	0.131491337133139	0.923767709829387	0.0116438542149992	0.0116574076482511	0.838151578581428	0.0155967358367478	0.0155954713435019	0.923444817020584	0.0116375626624877	0.0115364193041036	5.48923719390821	0.112278338340657	0.945517682801399	0.0406446625971167	0.0406946958578025	-0.0560226890025988	0.0430116889305055	0.0426948986625644	0.142090046829354	0.0912978550154826	5.51474116965465	0.133479998432565	0.941696353022788	0.0960963959704255	0.0424663599323193	0.423663985186207	0.874628071130115	0.969944112171523	0.0876691712636301	0.10023594503473	0.846323041780404	0.7417080858768	NO	NO
215	1	C	EMS	EMS	1	2	2	3	B	11	B11	1	6	3	3	45	2	17448	14178	6322	5747	0.215501255740486	55	5.65288618779561	0.0917871168470326	5.32124206755505	0.121764458166832	0.940650191291341	0.0131992664240308	0.0134173091441768	0.831521284170344	0.0193049892560376	0.0193025915808998	0.94053828839722	0.0130802699929137	0.0133070741429967	5.65297580403318	0.0919261836154528	1.0092653080721	0.0522747191420698	0.053393652321639	0.00922264840610681	0.0518142116055448	0.0525355875415962	0.275761049528345	0.10479964644734	5.67847977977962	0.267151001131556	1.00489746428697	0.109598187402283	0.0553597202446301	0.486865096450389	1.00510285296453	0.998742798445281	0.114286715484165	0.113706487994814	0.960058996366973	0.966900676270823	NO	NO
216	1	C	EMS	EMS	1	2	2	3	B	12	B12	1	6	3	3	45	2	17551	13264	5940	5433	0.220912058201494	56	5.67109597782812	0.0882969923914822	5.32139127831169	0.126051111434962	0.937872417863089	0.0131601418376683	0.0134487459189146	0.694140654623371	0.0429778942540592	0.0429514620607959	0.937632395152787	0.0129463861482543	0.0129253248703923	5.67089048458635	0.088474288345922	0.99781831885744	0.0504962972645589	0.0504938493282526	-0.0021840644759442	0.0505991820944016	0.050369574093283	0.253036954740036	0.101385913150352	5.69639446033279	0.244426906343246	0.993548611119131	0.106184454105295	0.0524303195810114	0.47551624328255	0.981673848133352	1.00189366960848	0.108239149154301	0.110259786751086	0.930957433253166	0.915736409720978	NO	NO
217	1	C	EMS	EMS	1	2	2	3	C	1	C01	1	6	3	3	45	3	21784	17278	7812	7389	0.23622731424583	54	5.62813645494272	0.0830980813154179	5.33592303867288	0.132551500776959	0.947121948196061	0.0158718463776453	0.0156791156590886	0.731900256977819	0.038240311502972	0.0382216879648152	0.94687567768318	0.0158612974289542	0.01537656656024	5.62845067981609	0.0831603812613243	1.03515059881517	0.0663860298805891	0.0647434740852596	0.0345469222339553	0.0643567124293651	0.062108831326759	0.325319454717678	0.120932559867743	5.65293195654205	0.315606132231425	1.02997556672182	0.127517773799299	0.067609081122984	0.511943198885239	1.05687504301877	0.994249394318822	0.13957476273912	0.13206363766567	1.11505408064012	1.18084531444509	NO	NO
219	1	C	EMS	PETITE	1	2	2	3	C	3	C03	1	6	3	3	45	3	1952	1614	814	764	-0.38682914872554	51	5.48478070034603	0.139387495022746	5.19000094798819	0.138965925578515	0.94612595614712	0.0139815517663743	0.0155242823225096	0.911069027842554	0.00639167365476508	0.00639158661617518	0.945989009561463	0.0140001572591376	0.0155029565919344	5.48478848856351	0.139269282784671	1.03145133160382	0.0585001763938615	0.0643820647486105	0.030966868947766	0.0568147448890253	0.0621620632182069	0.318385712002277	0.121094225286218	5.50926976528947	0.308672389516024	1.02631205773911	0.127679439217774	0.0672270402872091	0.508279689902529	1.04931195550803	0.968981790226385	0.138786063083331	0.132263872869091	1.11674472830521	1.17417267338329	NO	NO
221	1	C	EMS	EMS	1	2	2	3	C	5	C05	1	6	3	3	45	3	17175	13429	5922	5355	0.195355978900614	55	5.66528354285018	0.0859002285152413	5.34166595472357	0.124277828915565	0.94181348932499	0.0134524167727959	0.0138243959591704	0.768675096939497	0.0305612933714501	0.0305517840253931	0.941507675618552	0.0133070813375692	0.0135767252329139	5.66548740658254	0.0860220552417531	1.01314217761962	0.0535965620300481	0.0544730973159077	0.01305656844821	0.0530434885687033	0.0535929895899658	0.283341660807268	0.106110910339385	5.6899686833085	0.273628338321015	1.00817988553993	0.112696124270941	0.0572944516787666	0.490147517703349	1.01187920844788	1.00076349062109	0.118280848763278	0.116892261226227	0.986957463685238	1.00069226921607	NO	NO
222	1	C	EMS	EMS	1	2	2	3	C	6	C06	1	6	3	3	45	3	17932	14839	6881	6404	0.464537189089681	54	5.62425733648394	0.0863594052407318	5.28343918010851	0.123816860149656	0.938985313601967	0.0138384820422057	0.013848682385978	0.715271328563535	0.0397766267889671	0.039755668752699	0.938721810175747	0.0135923144841771	0.0134682451802103	5.62419651220443	0.0863404150543081	1.00207932737792	0.0534053653895852	0.0534823828287988	0.00207716855523563	0.0532604821340071	0.0528986346603035	0.261556183878952	0.10647558416195	5.64867778893039	0.2518428613927	0.997223972133489	0.113060798093507	0.0562411667020413	0.479191604296908	0.989261403429755	0.99350116249793	0.116106407130863	0.117366761432644	0.990963815477316	0.982295825885043	NO	NO
224	1	C	EMS	EMS	1	2	2	3	C	8	C08	1	6	3	3	45	3	16981	13110	6173	5567	0.368865460886624	56	5.66468991450884	0.0899689489781126	5.33316705913691	0.122723233918716	0.940989834756301	0.0126175453221957	0.0128522567671654	0.837428120385661	0.0182819741121911	0.0182799377223046	0.940932951289599	0.0128896495830446	0.0127381674521786	5.66478169759438	0.0898945644321674	1.01084013702011	0.051595698782025	0.0508645158407955	0.0107818039154124	0.0508377620087983	0.0501925693943003	0.27884731465284	0.0995278804388652	5.68926297432034	0.269133992166588	1.00590009715671	0.106113094370422	0.0537057389424901	0.487867729320129	1.00717272645762	1.00063936906091	0.110872173473142	0.110082581230228	0.929461232310675	0.938012603272774	NO	NO
225	1	C	SHAM	SHAM	1	2	2	3	C	9	C09	1	6	3	3	45	3	13776	9089	3892	2906	-0.292544944835494	57	5.69322511046713	0.0934232134635958	5.34355727141917	0.115847383503583	0.937541092459973	0.0118651361859762	0.0124832458148678	0.904063064492027	0.00588032746261809	0.00588025968690498	0.937528372837193	0.0119603117287748	0.012469916782272	5.69326105886495	0.0935347583998622	0.997413353689006	0.0461227289776162	0.048543197294637	-0.00258999746933519	0.0464647183979824	0.0485081109844471	0.252223499922787	0.0975485445364859	5.71774233559091	0.242510177436534	0.992603101148559	0.104133758468042	0.0513192953956847	0.474570733311978	0.97972190132949	1.00564837817539	0.105945508499989	0.108138348603027	0.913045475763342	0.896331506094323	NO	NO
229	1	C	SHAM	SHAM	1	2	2	3	D	1	D01	1	6	3	3	45	4	16937	12863	5486	4891	-0.0504192435766	56	5.67877960552662	0.0895302837891521	5.34615925939065	0.130374444543921	0.9407631218536	0.0148921177907838	0.0152702245737367	0.781743293551651	0.0280024652034725	0.0279951493789032	0.9406799094542	0.0145841747686021	0.0150548811215234	5.67868905255012	0.0894205119937055	1.00982986155071	0.0581814997657161	0.0604880654809848	0.0097818627530262	0.0577372482498381	0.0594180846822108	0.276868526662609	0.118592960927739	5.70584988068641	0.264277806150718	1.00344825250115	0.128234289661607	0.0645872618032431	0.485415884664569	1.002111044944	1.00355670854684	0.133336403814731	0.133055517636952	1.12342882957959	1.1280668840102	NO	NO
230	1	C	EMS	EMS	1	2	2	3	D	2	D02	1	6	3	3	45	4	17851	14326	6289	5848	0.194083765722699	55	5.65204704204601	0.0900964717553503	5.3006921996503	0.125610087190655	0.937394660839357	0.0137796436101605	0.0142845015939875	0.782738733565808	0.0273628167145552	0.027355990717291	0.936997386970751	0.0136885724238208	0.014089046994817	5.65208898126557	0.0899967470947678	0.995351318217012	0.0534119965803881	0.0550162221283408	-0.00465952051436341	0.0534895653062464	0.0548605140760994	0.248071188681825	0.111016238138202	5.67924980940186	0.235480468169934	0.98915086164676	0.120657566872071	0.0590460351548366	0.471118493810179	0.972594966583761	0.998878232851958	0.121896884420463	0.125331601137754	1.05821341704675	1.03128504027909	NO	NO
232	1	C	EMS	EMS	1	2	2	3	D	4	D04	1	6	3	3	45	4	17195	12842	5739	4962	-0.110786731824336	55	5.65610011453057	0.0921003150003589	5.31262369311119	0.126459704241406	0.938783207096094	0.014538758608402	0.0147461919160048	0.828868954828977	0.0194328689452907	0.0194304233132067	0.938607956749705	0.0144245399211114	0.0146389412809052	5.65622608050376	0.0921211430507228	1.00163231405908	0.0567992705816946	0.0574181238530724	0.00163098328170452	0.0566185009083102	0.0571042634006719	0.26066584965948	0.114412887971523	5.68338690864005	0.248075129147589	0.995353270994106	0.124054216705391	0.0614776842594353	0.477320903157525	0.985399456730461	0.999605874444574	0.126916873469297	0.128797385265875	1.08747610284724	1.07375568776972	NO	NO
234	1	C	EMS	EMS	1	2	2	3	D	6	D06	1	6	3	3	45	4	16147	11468	5289	4442	-0.152312321939103	56	5.68779239895211	0.0942032005463095	5.33983686218942	0.131591691462184	0.938275720646629	0.0129714759953503	0.0136575547198486	0.747709408917337	0.0335044422093186	0.0334919138688391	0.938110425821866	0.0129398282073736	0.0132948439532663	5.68769489311595	0.0940310207646765	0.999683562506468	0.0505743580474366	0.0518338955583332	-0.000316487606458642	0.0505841872570743	0.0517402811183577	0.256775156298283	0.103688240821245	5.71485572125224	0.244184435786392	0.993428901809745	0.113329569555113	0.0559447711749686	0.475396533973164	0.981426715674551	1.00514067445988	0.115494516913144	0.117680225195177	0.993610486837602	0.977119046914632	NO	NO
236	1	C	EMS	EMS	1	2	2	3	D	8	D08	1	6	3	3	45	4	16744	13021	5872	5370	0.287743566176414	56	5.65478951393849	0.0862654092235575	5.31675220990713	0.117529188669779	0.939907717839217	0.0131287908325519	0.0133067361210626	0.780836240285933	0.0281303976321646	0.0281229811112342	0.939805219149786	0.0129213910219088	0.0131028463302423	5.65471489332643	0.0863002315330161	1.00635299868385	0.0508473798448802	0.0520518300299757	0.0063329034027526	0.0506542670744311	0.051479890357774	0.270028445784836	0.10275331206147	5.68187572146272	0.257437725272945	1.00001489140889	0.112394640795339	0.056223476587248	0.481982523572309	0.995023083506127	0.999340083710259	0.116069886983952	0.116650446515232	0.984915747395877	0.981986854237763	NO	NO
237	1	C	EMS	EMS	1	2	2	3	D	9	D09	1	6	3	3	45	4	16632	13425	6550	6025	0.413611812020806	56	5.6537449218629	0.0951128342438448	5.3158108650644	0.129412210300803	0.939633309948433	0.0133880865730683	0.0135884520162934	0.774081304384314	0.0292818313970857	0.029273466702153	0.939309567195126	0.0133288169880313	0.0133013367985726	5.65382370025783	0.0952697847617754	1.00439333039562	0.052489932859702	0.0527195358117026	0.00438370789256356	0.0523557416458494	0.0521944123606954	0.266152445661614	0.104475565281339	5.68098452839412	0.253561725149722	0.998079742076801	0.114116894015208	0.0568641707642562	0.48004737424022	0.991028087502561	0.999183338825394	0.117392560451169	0.118455331318615	1.00015494722916	0.993177077567912	NO	NO
240	1	C	EMS	EMS	1	2	2	3	D	12	D12	1	6	3	3	45	4	15550	11303	4788	4013	-0.196263840702037	57	5.70390240031505	0.112879582025581	5.40233705490006	0.140034274203236	0.945496897472663	0.0130991766460554	0.014177815335337	0.785773568983838	0.0280024652034725	0.0279951493789111	0.94499901400893	0.0130768761033798	0.0138183635841689	5.70410358368003	0.113047105570362	1.02735116122074	0.0539499510916167	0.0571324668812577	0.0269838016360934	0.0523491657858876	0.0553302528669566	0.310643938574356	0.10829383126221	5.73126441181632	0.298053218062465	1.02075032936661	0.117935159996079	0.0614404627560225	0.502717961530029	1.03783011157349	1.00802666898101	0.126840031979643	0.122216565664429	1.03191221046737	1.0731055851922	NO	NO
241	1	C	EMS	EMS	1	2	2	3	E	1	E01	2	6	3	3	46	1	18749	14450	6390	5700	0.170316010108965	55	5.66618370573078	0.0900821599102078	5.34215609709881	0.134444157277182	0.941891752763526	0.0151393067229016	0.0153391715452808	0.717960991620336	0.0395205614171505	0.0395000052880526	0.941709861908694	0.0147140433863622	0.0149421064564414	5.66616022960667	0.0900926046165391	1.01395449182173	0.0588498919205267	0.0606306948798224	0.0138580243013361	0.0582785557563706	0.0592628730681645	0.284922758266457	0.117919018154618	5.69488204926482	0.267297349588103	1.00497139253959	0.130295422891971	0.0658238428700805	0.486939024703009	1.00525547326565	1.00162766361374	0.135889248878511	0.135178820202853	1.14135652892508	1.14966473646512	NO	NO
242	1	C	EMS	EMS	1	2	2	3	E	2	E02	2	6	3	3	46	1	17533	14122	5925	5454	0.232805533260492	55	5.65427764058924	0.0798507289645312	5.33362256913769	0.117307508094594	0.942717667813116	0.0138890691097178	0.0139415478684844	0.76557470027936	0.0313290182749666	0.0313187744193276	0.942716545889748	0.013698417183403	0.0137364868544917	5.65441069657621	0.0800252001188089	1.01801817060242	0.0558496707866061	0.0560240185104497	0.0178577671824528	0.0545181293464104	0.0546674090318871	0.292795030719736	0.108105224024857	5.68313251623436	0.275169622041381	1.00896407483006	0.12048162876221	0.0613470647482433	0.490931706993479	1.01349811869329	0.999561131380759	0.126647217574247	0.124960486100887	1.05507997817168	1.07147431616691	NO	NO
244	1	C	EMS	EMS	1	2	2	3	E	4	E04	2	6	3	3	46	1	16581	12732	5936	5116	-0.0182687193505564	54	5.63573902084564	0.099145710206589	5.26840829147245	0.138569916079319	0.934892866602727	0.0137926397911307	0.0140553511369299	0.70783585543028	0.0402887731906325	0.0402669956819966	0.934538976081778	0.0131539396068321	0.01348346049898	5.63583441830533	0.0992873724739779	0.98591510499209	0.0497192846834716	0.0517592061962412	-0.0141850285018267	0.0504585166351488	0.0520586820924741	0.228846407374587	0.10647130218192	5.66455623796348	0.211220998696233	0.977421881549181	0.118847706919273	0.0567663839758124	0.4593895137126	0.94838121323732	0.996293897039092	0.117190685679772	0.123569176660236	1.04333272285862	0.991469155066518	NO	NO
245	1	C	EMS	EMS	1	2	2	3	E	5	E05	2	6	3	3	46	1	16714	13330	5804	5248	0.367781103464533	55	5.65819461921467	0.0782693965613113	5.32713099293537	0.122413899418764	0.941373290402596	0.0141381687979801	0.0141867879777241	0.664854080114489	0.0488705724877463	0.0488317217476923	0.941145641371472	0.0137235784508355	0.0136775699995963	5.65793354774618	0.0786086568472434	1.01169085636766	0.0549913606733508	0.0551350586996147	0.0116230455576164	0.0542632984730562	0.054118098770195	0.28051055469591	0.107704871198133	5.68665536740433	0.262885146017556	1.00274730503729	0.120081275935486	0.0603966946860161	0.484714937200709	1.00066398229597	1.00018073774944	0.12468523741202	0.124602503555625	1.0520574209792	1.05487536205705	NO	NO
246	1	C	EMS	EMS	1	2	2	3	E	6	E06	2	6	3	3	46	1	17299	13260	5713	5023	0.203813270470753	55	5.64475656173859	0.081224931660335	5.30590570846549	0.117763823892162	0.939880560037128	0.0124769666538021	0.0128391426731405	0.683544023591487	0.0454114422193417	0.045380264974948	0.939621213751532	0.012365902831989	0.012348306687716	5.64477221689272	0.0812235247770931	1.00562460643843	0.0491913528494569	0.0490748314280141	0.00560884740426121	0.0488399246546156	0.0485461693567833	0.268589522764076	0.0970160434968796	5.67349403655087	0.250964114085722	0.996787038498245	0.109392448234233	0.0543685789117861	0.478754670661664	0.988359380987518	0.997865895587875	0.112240565557634	0.113562503393744	0.958843289910525	0.949589620131594	NO	NO
247	1	C	SHAM	SHAM	1	2	2	3	E	7	E07	2	6	3	3	46	1	16047	12682	5567	5113	0.450154241595696	56	5.65493853648559	0.0809558098203888	5.32154458041005	0.116575203673376	0.940995981799452	0.0130820266648734	0.0132139509966225	0.754425139296134	0.0329925500161611	0.0329805869395387	0.940853125833813	0.0127510657938172	0.0129576341396568	5.65489965913271	0.0811279242154258	1.01052121613592	0.0508138641308804	0.0522390920053825	0.0104662533224036	0.0503250835222516	0.0512866612929416	0.27822307932442	0.102281375997648	5.68362147879086	0.260597670646066	1.00159809957802	0.114657780735001	0.0575371003642558	0.483565731741439	0.998291518765157	0.999647131129099	0.118781781953665	0.11898506570565	1.00462765826726	1.00493031769353	NO	NO
249	1	C	EMS	EMS	1	2	2	3	E	9	E09	2	6	3	3	46	1	16882	12220	5558	4774	-0.072848489991209	56	5.65703241543619	0.0911491182137505	5.30929580225784	0.126837207027704	0.938109141999836	0.0130274557328138	0.0134532387278141	0.758708269790872	0.0317128945062145	0.0317022696162948	0.937877781919912	0.012942593036312	0.0131318770680188	5.65700024618444	0.0912600288791185	0.99877493204619	0.0505124225952985	0.0512636823861426	-0.00122581970076898	0.0504696033388435	0.05115005414	0.254955883026884	0.102734321409525	5.68572206584259	0.23733047434853	0.990057034696939	0.115110726146878	0.0564358952263842	0.472024666860358	0.974465704750565	1.00001658673549	0.11650841211499	0.119561326321703	1.00949320462657	0.985696911386276	NO	NO
250	1	C	EMS	EMS	1	2	2	3	E	10	E10	2	6	3	3	46	1	16028	10984	4698	3724	-0.230848069695405	55	5.65682429472198	0.0870661420833054	5.29961623991099	0.128516100109173	0.936582078830594	0.0131177667628975	0.0137744414786405	0.680422137893288	0.0452833476154302	0.0452524332426238	0.936311503194973	0.0123425514391474	0.0131784637188557	5.65696189010107	0.0871728562599057	0.992700393116621	0.0475442364235432	0.051182221711434	-0.00732637967326257	0.0479315590378853	0.0511769321231239	0.242707576451774	0.103835118537837	5.68568370975922	0.22508216777342	0.9840886239746	0.11621152327519	0.0562819902835481	0.466056256138019	0.962144290279856	1.00000984058801	0.116190684887761	0.120762224607668	1.01963275975218	0.983008841564896	NO	NO
252	1	C	EMS	EMS	1	2	2	3	E	12	E12	2	6	3	3	46	1	18451	14366	6129	5532	0.3758426841147	55	5.66164943877577	0.0784588855617663	5.32486969351053	0.114773452779073	0.939993718826574	0.0124967320900215	0.0126702499474995	0.665482029798518	0.0484861685621096	0.0484482265507222	0.939838611513758	0.0119995848762959	0.0121366412823868	5.6616394927466	0.0788410577082453	1.0064852958844	0.0478384026493034	0.0481228015210859	0.00646435683452305	0.047368484040466	0.047664641392689	0.270289573985655	0.0949723801624114	5.69036131240475	0.2526641653073	0.997632690847747	0.107348784899765	0.0534436480453254	0.479600323011166	0.990105177914218	1.00083254704069	0.110331103040291	0.111433719872789	0.940869313168723	0.933434981409926	NO	NO
254	1	C	SHAM	SHAM	1	2	2	3	F	2	F02	2	6	3	3	46	2	16899	13415	5586	5187	0.358457257825688	56	5.65958441302741	0.0774905649575197	5.33570657089573	0.116008109500951	0.94301103844236	0.0132462341212767	0.0134233043105037	0.753389819547322	0.0335044422093186	0.0334919138688324	0.943094304641291	0.0131336645732042	0.0131974980052472	5.65949963835761	0.0772839972242732	1.01955134167503	0.0530984706782146	0.0537271536199573	0.0193626694259958	0.0522338035273363	0.0524827440018352	0.295749105015924	0.103367334888838	5.68604518565037	0.274904593283562	1.00882914486432	0.114036863072596	0.058050119713975	0.490796777027739	1.01321956413166	1.0000734177173	0.119840878643463	0.118277304234812	0.998651809576984	1.01389060062111	NO	NO
255	1	C	EMS	EMS	1	2	2	3	F	3	F03	2	6	3	3	46	2	16912	12758	5660	4977	0.175836217991501	55	5.65986963208178	0.0898256109294319	5.33363264139264	0.127095768125936	0.941992273915857	0.0139293653337358	0.0141440613205923	0.736424846741682	0.0363201699927785	0.0363042119799641	0.941957450979016	0.0136355786971875	0.0137758489642624	5.65970920185154	0.0900274429878764	1.01495096954393	0.0548510996466167	0.0552631352648305	0.0148403054589361	0.0539840700301152	0.0543693301937851	0.2868589056146	0.107271899507194	5.6862547491443	0.266014393882238	1.00432367273588	0.117941427690952	0.0595063446902425	0.486291304899299	1.00391829582702	1.00011027617916	0.122847164961533	0.122367692144043	1.03318821801014	1.03932470520353	NO	NO
256	1	C	EMS	EMS	1	2	2	3	F	4	F04	2	6	3	3	46	2	16736	12793	5766	4826	0.043368933207272	55	5.64944291832049	0.0837176244567663	5.3187945459637	0.124719488697478	0.940865025819601	0.0134437775950637	0.0137111790448082	0.760259018028201	0.0319688171741174	0.031957933080942	0.940863935669608	0.0133593259425927	0.0134410964277942	5.64936654292377	0.083886041798503	1.0105643922504	0.0533154005352596	0.0538241142030077	0.0105089789831389	0.0527947670383851	0.0530084496794683	0.27830761229731	0.105375857419965	5.67591209021653	0.257463100564949	1.00002758512121	0.116045385603724	0.0580511716300546	0.481995217284629	0.995049288889426	0.998291187880617	0.119843050259092	0.120439310491693	1.01690629613905	1.01390897315559	NO	NO
257	1	C	EMS	EMS	1	2	2	3	F	5	F05	2	6	3	3	46	2	20095	16973	8267	7989	0.506939192440284	53	5.59334588918082	0.0753557014126719	5.23740297175017	0.117754950278443	0.935929332938147	0.013280109802539	0.0131357621181017	0.597318228794566	0.0605382021516952	0.0604644093891556	0.93583932881159	0.0126786263589919	0.0124454897780391	5.59325022141127	0.0751802399288353	0.990883694771341	0.0484389573076659	0.0481881491618	-0.00915811302154345	0.0491640757206782	0.0483039600205167	0.239015170017859	0.0981225818362648	5.61979576870403	0.218170658285497	0.980752876155645	0.108792110020023	0.0523258175453249	0.462720508319064	0.955257845402114	0.988421332891361	0.108023411170669	0.113082987688205	0.954794590710329	0.913911200190828	NO	NO
259	1	C	EMS	EMS	1	2	2	3	F	7	F07	2	6	3	3	46	2	17093	13569	5744	5250	0.429183664193523	56	5.65930328209245	0.080552472154019	5.33182799746229	0.114078920810207	0.941697365670299	0.0123787606055738	0.0127899204035666	0.752809813449002	0.0333764675271934	0.0333640821365082	0.941609159701238	0.0123521491782291	0.0125307633124712	5.65931944480333	0.0807957074448821	1.01354974502478	0.0494550486107064	0.0504702731305493	0.0134587680204752	0.0488789749230058	0.0495886254952306	0.28413526704784	0.0982356146571871	5.68586499209609	0.263290755315478	1.00295135375019	0.108905142840946	0.0547977113938564	0.484918985913609	1.00108522823242	1.00004172490132	0.113126483002062	0.113003848035801	0.954126390182815	0.957084753511785	NO	NO
260	1	C	EMS	EMS	1	2	2	3	F	8	F08	2	6	3	3	46	2	17170	13632	5809	5296	0.34926246131741	56	5.65366008796779	0.0835663286897383	5.32632049423187	0.115144280433355	0.942027638551119	0.0130239021977073	0.0129735911805593	0.803961223951522	0.0244207137414278	0.024415860873838	0.941921470654053	0.0129850673579899	0.0128287372664617	5.65373348789192	0.0836827301408145	1.01480603884895	0.052208359236156	0.0516810526755396	0.0146974994866365	0.0513769556179512	0.0507683526097881	0.286577539416784	0.100346908566454	5.68027903518468	0.265733027684422	1.00418173178237	0.111016436750213	0.0559966416033819	0.486149363945789	1.00362526751514	0.999059255216822	0.115601600201642	0.115184027289247	0.972534316967597	0.978025004388579	NO	NO
261	1	C	EMS	EMS	1	2	2	3	F	9	F09	2	6	3	3	46	2	16632	11107	5021	3937	-0.337184353841594	56	5.65898293789087	0.105052520426991	5.32171439252635	0.134806639152095	0.939349567442061	0.013883503740848	0.0142428866489852	0.806943654500874	0.0233974751990567	0.0233932070152516	0.938896387648371	0.0138787337282904	0.0140227754131314	5.65914756420066	0.105375735828613	1.0027655299172	0.054208394033696	0.0551347938392938	0.00276171287514444	0.0543965374477722	0.054781827003937	0.262921380238599	0.109615543319032	5.68569311149342	0.242076868506237	0.992389603698304	0.12028507150279	0.0592533199040663	0.474357235861723	0.979281149059679	1.00001149418452	0.122324810953594	0.124912861920249	1.05467787250583	1.03490543003765	NO	NO
262	1	C	EMS	EMS	1	2	2	3	F	10	F10	2	6	3	3	46	2	16265	11621	5163	4106	-0.148328723742471	56	5.66500420649256	0.0916705602127579	5.32550026970821	0.121180106004489	0.939182737227374	0.0119718647944915	0.012478152880473	0.777649671702179	0.0285142004555027	0.0285064763081982	0.939001207665494	0.0118114556631239	0.0122144261386911	5.66511513087928	0.0919225646122658	1.00317799091234	0.0464345846629252	0.0481034124558072	0.0031729517243033	0.0462093659239186	0.0477999265279663	0.263741073311289	0.0955578311136101	5.69166067817204	0.242896561578927	0.992793556131871	0.106227359297369	0.0523712972274147	0.47476118829529	0.980115083852706	1.00106108218618	0.108117301158992	0.110310822616867	0.931388344830373	0.914705538297576	NO	NO
264	1	C	EMS	EMS	1	2	2	3	F	12	F12	2	6	3	3	46	2	17400	13454	6219	5579	0.289236175161586	55	5.65710272352077	0.0841819324972469	5.34910066462384	0.123996131269409	0.94558129280637	0.0126727542356819	0.0129383308845259	0.677813411427351	0.0473330421004572	0.0472977409598018	0.945538732084256	0.0122824839758591	0.0123679702368185	5.65730464869759	0.0844684658329987	1.02958252290384	0.0504211715441592	0.0517565980093463	0.0291534025090858	0.0491536746957904	0.0498674945473739	0.314864535709563	0.0976907586347027	5.68385019599035	0.294020023977201	1.01865339519752	0.108360286818461	0.0562250343508087	0.500621027360939	1.03350112078899	0.999687358384408	0.116073102890392	0.112310572824324	0.948272853454398	0.982014061792889	NO	NO
265	1	C	EMS	EMS	1	2	2	3	G	1	G01	2	6	3	3	46	3	17893	13685	6498	5671	0.0168934800036147	55	5.66660595371587	0.0905319598807753	5.36705386018554	0.138077062456395	0.946492217126089	0.0146214392362922	0.0147536737384421	0.713112595716915	0.0411850803312228	0.0411618178082657	0.946410814999672	0.0141573181028966	0.0142694834555184	5.66678285001021	0.0908958741724497	1.03320794580737	0.0590065328015271	0.0593589469251308	0.0326684726933002	0.0569550828876831	0.0573147132469666	0.321684226994201	0.111278738415673	5.69335013851689	0.298837879909557	1.02115927362217	0.118573948494052	0.0618217413565769	0.503126905785589	1.03867435167401	1.00135822797486	0.127627158048005	0.122875045332842	1.0374719576791	1.07976491322158	NO	NO
266	1	C	EMS	EMS	1	2	2	3	G	2	G02	2	6	3	3	46	3	18015	14120	5994	5582	0.325260679311774	56	5.66324755239499	0.0779814160997946	5.34622775279573	0.118246235677944	0.943340743920235	0.0139865584383244	0.0138303700015966	0.768090691744431	0.0309451512677899	0.030935279222363	0.943136705902162	0.013882017611044	0.0136335669818001	5.66325653534302	0.0779402758090473	1.01972371430731	0.0564601000386904	0.055604402804533	0.0195317222609958	0.0553501063534601	0.0542653031523546	0.296080683083815	0.106943566716497	5.6898238238497	0.273234335999171	1.00797961511726	0.114238776794876	0.0580558540435222	0.489947247280679	1.01146576255772	1.0007380124391	0.119852716811838	0.118494091692005	1.00048221303283	1.01399075515753	NO	NO
267	1	C	EMS	EMS	1	2	2	3	G	3	G03	2	6	3	3	46	3	16222	12176	5277	4557	0.0148982646446161	55	5.6625821901394	0.0913382592902592	5.33997784086641	0.131580234346423	0.942337231629628	0.014092068529219	0.014539305941527	0.749716842949572	0.03401635194196	0.0340032407981241	0.942031997559183	0.0139407370853879	0.014200244087077	5.6623772937565	0.0918217159059814	1.01525137706686	0.0563905465905722	0.0575230493046152	0.0151362439653887	0.0553740088885823	0.0562982989663093	0.287441860118203	0.111593571376085	5.68894458226318	0.264595513033559	1.00360829610308	0.118888781454464	0.0598992737217628	0.485575928266499	1.00244144505293	1.00058336960569	0.123658342623422	0.12335717286399	1.04154270932957	1.0461875170932	NO	NO
269	1	C	EMS	EMS	1	2	2	3	G	5	G05	2	6	3	3	46	3	16003	12524	5365	4905	0.360141464786571	56	5.66853780000069	0.0814029792108217	5.33086406961431	0.118569269176515	0.9402444947381	0.0131294479470692	0.0134283518433959	0.773534083578198	0.0294097732152163	0.0294012984344831	0.940108728774848	0.012976067484399	0.0132270581297796	5.66869735579184	0.0814098328870994	1.00755674516799	0.0515267938666279	0.052911195745685	0.00752833600001602	0.0512996667940542	0.0521504876753506	0.272401891859805	0.104202137621776	5.69526464429852	0.249555544775161	0.996087465513098	0.111497347700154	0.0553367236532624	0.478055097676517	0.986915155865704	1.00169495522161	0.114239240444856	0.11575386168292	0.977345604746619	0.966499022872882	NO	NO
270	1	C	EMS	EMS	1	2	2	3	G	6	G06	2	6	3	3	46	3	16546	12946	5923	5455	0.269425941558848	56	5.66569541207068	0.0848941381772376	5.34520115490112	0.114563219567954	0.943112778622348	0.0119893543516593	0.0122879889926923	0.733707618133194	0.0369601867483062	0.0369433706415786	0.942845864539208	0.01163804301048	0.0119012056598123	5.66576684078739	0.0847664058477579	1.01854251317252	0.0473218908243049	0.0481501506608774	0.0183726967782694	0.0465102605801604	0.0472090939057898	0.293806302595434	0.0928177175951465	5.69233412929407	0.27095995551079	1.00682509418056	0.100112927673525	0.0507615511954098	0.488792726343979	1.0090823255528	1.00117953016597	0.104794080124843	0.103850872690129	0.876844992444646	0.886590068781257	NO	NO
271	1	C	EMS	EMS	1	2	2	3	G	7	G07	2	6	3	3	46	3	16967	13548	5652	5192	0.325645636203706	55	5.65332541561151	0.0804960135041627	5.32363464068695	0.118347664642195	0.941508521909964	0.013628924425545	0.0136687081305792	0.741967590399874	0.0352962047716309	0.0352815581213644	0.941328787290782	0.0134074727606644	0.0134038097078423	5.6534593490661	0.0803958132339997	1.01242453964165	0.0534150486280861	0.0540575662405891	0.0123479869653698	0.0529268805307834	0.0530578261804041	0.281942759369024	0.105448885741091	5.68002663757278	0.25909641228438	1.00084530943135	0.11274409581947	0.0564919101526764	0.482812941594769	0.996737430107707	0.999014863001475	0.1166240514628	0.117005791033851	0.987916030914665	0.986675255747011	YES	NO
274	1	C	EMS	EMS	1	2	2	3	G	10	G10	2	6	3	3	46	3	17168	13490	6157	5515	0.329171081940754	55	5.65751764301613	0.0878364571939004	5.32877905216399	0.12154021587433	0.941673862140834	0.0124403475601861	0.0128042877129361	0.722431496850028	0.0387523962141678	0.0387330148941097	0.941380646524319	0.0121808217726827	0.0123899477705197	5.65736128421544	0.0881204833376658	1.01263247545454	0.0486512390023665	0.0498439331732131	0.0125533513948617	0.0481222127884647	0.0490017143375765	0.282348292869967	0.0971900241295487	5.68392857272212	0.259501945785323	1.0010485485262	0.104485234207927	0.052374934542929	0.483016180689619	0.997157004637812	0.999701143446512	0.108124810171708	0.10843308492927	0.91553402559507	0.914769066848931	NO	NO
275	1	C	SHAM	SHAM	1	2	2	3	G	11	G11	2	6	3	3	46	3	16842	13681	6712	6059	0.419382396446394	55	5.65679940949159	0.089846313173297	5.32587058892312	0.121665429605563	0.94096215293334	0.0118452215317182	0.0121274902516409	0.784728857576051	0.0276186733959743	0.02761165418194	0.940803739791915	0.0119808915582923	0.0118564003751992	5.65677955872008	0.0897469386873915	1.01032400730631	0.0474238895443813	0.0473424148933336	0.01027107872125	0.0471282342448183	0.0467324203458449	0.277836880313348	0.0927297467217139	5.68334684722676	0.254990533228704	0.998792222545521	0.100024956800093	0.0499134585485778	0.48075985470894	0.992498959325193	0.999598828360134	0.103043245355369	0.103822018539373	0.876601367938211	0.8717774694737	NO	NO
276	1	C	EMS	EMS	1	2	2	3	G	12	G12	2	6	3	3	46	3	17438	13644	6183	5460	0.206672743803594	55	5.66103043937647	0.086558989308541	5.32906109387507	0.117169220166987	0.940577688732894	0.0115459585847562	0.0119288636652482	0.768293609084906	0.0304333427443934	0.0304239522930644	0.940415577754347	0.0112234081136856	0.0116416511808172	5.66097605531583	0.0867148523732502	1.00877664377623	0.0448657066164347	0.0464157794815574	0.00873835291073047	0.0444398463134844	0.0458542707250177	0.27480145192596	0.0911911272866348	5.68754334382251	0.251955104841316	0.997279809850047	0.0984863373650136	0.0489967200026244	0.479247442013466	0.989376676939038	1.00033691688316	0.101150695376579	0.102236789823591	0.863216792293283	0.855765916016981	NO	NO
279	1	C	EMS	EMS	1	2	2	3	H	3	H03	2	6	3	3	46	4	18645	14137	6445	6027	0.376943471679939	56	5.67805470206301	0.0775155167815875	5.41892245159046	0.119044401711356	0.954265720205472	0.0135707650384873	0.0136504934837828	0.673137976639381	0.0495112777733453	0.0494708804093099	0.95412248860617	0.0131028041160251	0.0131505604486162	5.67824284615759	0.0777216439460136	1.06636611248182	0.0578171741233545	0.05784587569652	0.0642567118847837	0.0545098552916715	0.0542835220847545	0.381989540118218	0.102095862179786	5.70117842226338	0.357446620883206	1.05262974344489	0.104663804687007	0.0578631300300669	0.534597375608309	1.10364318849055	1.00273508275276	0.119454850016352	0.108236838918682	0.913877059917138	1.0106246800018	YES	NO
281	1	C	SHAM	SHAM	1	2	2	3	H	5	H05	2	6	3	3	46	4	17314	13111	5955	5191	0.0793421063192965	56	5.66299190996073	0.0919816663088189	5.33691980220023	0.1353362463295	0.941897658125861	0.0146262617621893	0.0149502298758342	0.748538581405546	0.0341443321471487	0.0341310725304579	0.941833195350698	0.0142966193477586	0.0146251636958908	5.6628636434729	0.091943257831013	1.01445063374744	0.057986847520818	0.0592341050077274	0.0143472184269555	0.0568704670211873	0.0579668064717335	0.285887226189942	0.115091771966743	5.68579921957869	0.26134430695493	1.00197291347584	0.117659714473965	0.0590876190181967	0.483940545639259	0.999065298854911	1.00003015669458	0.121982731732183	0.122096855803114	1.03090146313592	1.03201133487428	NO	NO
282	1	C	EMS	EMS	1	2	2	3	H	6	H06	2	6	3	3	46	4	18079	13784	6275	5505	0.0326453817062013	56	5.66904803697473	0.0967883584589151	5.34945820302047	0.135624731633662	0.942840577205794	0.0146592308467871	0.014956005111112	0.784093256813596	0.0280024652034725	0.0279951493789151	0.942480225135622	0.0145077172544178	0.0146964069341816	5.66923380616428	0.0968335304347884	1.01706133960633	0.0585756100695058	0.0596458251549246	0.0169174295114369	0.0577339215370491	0.0583045532429129	0.290947001249333	0.115306838397426	5.69216938227007	0.266404082014321	1.0045203248841	0.117874780904648	0.0594958989496799	0.486487957047519	1.00432427201356	1.00115055411778	0.12282560037677	0.122296755937719	1.03258928171151	1.0391422622004	NO	NO
284	1	C	EMS	EMS	1	2	2	3	H	8	H08	2	6	3	3	46	4	17102	12879	5618	4951	0.153378309602605	56	5.66643654270449	0.0877067872789368	5.34383381689452	0.118896692309631	0.942794876971791	0.0130562755798677	0.013164889099162	0.804416452228399	0.0244207137414348	0.0244158608738471	0.942472659061715	0.013110906739771	0.0129961072639971	5.66640156126695	0.0876277732768626	1.01703073479863	0.0529001527765693	0.0526111633740501	0.016887337650715	0.0520500436084931	0.0515518650295785	0.290887834526339	0.101713503644783	5.68933713737274	0.266344915291327	1.00449046206519	0.104281446152004	0.0526317101643403	0.486458094228609	1.00426262207254	1.00065241301235	0.1086549075468	0.108193718613728	0.913512981864707	0.919253853276596	NO	NO
285	1	C	EMS	EMS	1	2	2	3	H	9	H09	2	6	3	3	46	4	15804	11976	5287	4657	0.268524041953161	55	5.65651887078914	0.0854257091651729	5.31910189339549	0.11873197699389	0.939731766807921	0.0125605116730304	0.0130394094535587	0.760347180586173	0.0317128945062145	0.0317022696162983	0.939635377581525	0.0126758018296705	0.012766048168786	5.65651576050437	0.0855710537679291	1.00568063725491	0.0501046760948394	0.0502553239189815	0.00566456327998701	0.0499198322367759	0.0499393739303885	0.268700283961485	0.0993387558357912	5.67945133661016	0.244157364726473	0.993415538450479	0.101906698343013	0.0503045463631014	0.475383170613898	0.981399127846585	0.998913677875237	0.103850621938745	0.10581894663654	0.89346204861345	0.87860812307298	NO	NO
286	1	C	EMS	EMS	1	2	2	3	H	10	H10	2	6	3	3	46	4	17238	13418	6105	5399	0.247562941928501	55	5.65404748620671	0.0883867827006713	5.33152649465292	0.125701122419832	0.942666344784242	0.0126544358539185	0.0132946503658136	0.762636636807269	0.0318408553193377	0.0318301013486282	0.942559880561747	0.0126833026830875	0.012999712718455	5.65395216062291	0.0885640768773447	1.01738365612094	0.0509410979524181	0.0527725406563026	0.0172342889182831	0.0502549271170351	0.0516238963185268	0.29156990694525	0.10195593034251	5.6768877367287	0.267026987710238	1.00483482709567	0.104523872849732	0.0527900592945913	0.486802459259089	1.00497354236056	0.998462786612258	0.108981809523837	0.108442466323891	0.915613235607303	0.922019544296168	NO	NO
287	1	C	EMS	EMS	1	2	2	3	H	11	H11	2	6	3	3	46	4	18193	13866	5612	4850	-0.234279317464015	55	5.66577886415226	0.112004267605518	5.30512878994729	0.138590908919563	0.935351675370056	0.0131672563410178	0.0136936005060129	0.812931620437989	0.0216069242847839	0.0216035627627145	0.934895088137066	0.0132754875725396	0.0134788494844667	5.66592440114316	0.112122520469715	0.987270776166874	0.0504707965383923	0.0513780865341706	-0.0128109358913091	0.0513441011632032	0.0518652340587872	0.231631210308232	0.105393410852677	5.68885997724895	0.20708829107322	0.975452009544928	0.107961353359899	0.0513539591979108	0.457419641708347	0.944314534426526	1.00056848910035	0.106017069773873	0.112268810771039	0.947920243540308	0.896936936426457	NO	NO
290	1	D	EMS	EMS	1	2	2	4	A	2	A02	1	6	4	4	47	1	18337	14359	7426	6653	0.132670646665264	55	5.64126682920424	0.105630064973303	5.2899544265178	0.157373061419422	0.937373120115038	0.0158832867795845	0.0161019599761286	0.616122386252743	0.0569465589181519	0.0568851208840886	0.936963998091159	0.0150709103676886	0.0149487707830199	5.64093816437144	0.10561942972171	0.995221941421753	0.0581821574310348	0.058145874743476	-0.00478950999171269	0.058527879449435	0.0580674655146317	0.247810087506095	0.117362146858062	5.65847154428771	0.250956938947449	0.996783472432413	0.122028817770937	0.0606484808783282	0.478751104595832	0.98835201906536	0.995223708498303	0.1252050344196	0.126680607723148	1.06960349628766	1.0592730042154	NO	NO
291	1	D	EMS	EMS	1	2	2	4	A	3	A03	1	6	4	4	47	1	17086	13143	5760	5166	0.126862576580041	56	5.66956557534756	0.0888405975371283	5.33205650157508	0.127681659971768	0.93977731374629	0.014363884297137	0.0147392553835476	0.750547242427378	0.0333764675271987	0.0333640821365182	0.93973822361839	0.0144030228299478	0.0144352640181465	5.66973827330111	0.0891641430194321	1.00608767452395	0.0568292594796611	0.0572766880834827	0.00606921871421703	0.0567638320610811	0.0566478987259849	0.269504543390505	0.113126734795909	5.68727165321738	0.272651394831859	1.00768345223887	0.117793405708784	0.0598274213276009	0.489651084402289	1.01085435262881	1.00028913137616	0.12351000780359	0.122183781948796	1.03163540743104	1.04493255900815	NO	YES
292	1	D	EMS	EMS	1	2	2	4	A	4	A04	1	6	4	4	47	1	14084	9656	5716	5205	0.391409593296577	57	5.67608700251208	0.0852592368170728	5.59568136375995	0.108335940781492	0.986220434413145	0.0090035216141514	0.00910039017826175	0.822192805958969	0.0288980116727565	0.028889971505183	0.986148413174839	0.00872866911528284	0.00881253221596675	5.67609166624684	0.0849846891121326	1.22761258993642	0.049511877135862	0.0494629159807854	0.205071299442703	0.0403991252381897	0.0405703418588939	0.632432376232638	0.0679593967190102	5.69362504616311	0.635579227673992	1.22990657164665	0.0726260676318853	0.0530260638831752	0.711874203810069	1.46962022625556	1.00140657930172	0.109469026387456	0.0744879693622425	0.628924930920301	0.926141548440994	NO	NO
293	1	D	EMS	EMS	1	2	2	4	A	5	A05	1	6	4	4	47	1	16177	12323	5114	4499	0.0483733404370641	56	5.66791035558274	0.0934711719517128	5.32219861355189	0.130033863445311	0.938233312358436	0.0140493034565897	0.0148729636115543	0.782418236325068	0.0274907446057071	0.0274838224496191	0.938013058465585	0.0140265240133618	0.0146599709900731	5.66785368614609	0.0933641448365379	0.999303075866524	0.0548486947139635	0.057696579228731	-0.000697167097992132	0.0549828025124242	0.0572645251724902	0.256013743105899	0.115503833799828	5.68538706606236	0.259160594547253	1.00087746982928	0.120170504712703	0.0602168746089655	0.482845101992699	0.996803823258392	0.999957666279495	0.124314009994443	0.124712613549254	1.05298711366285	1.05173466421142	NO	NO
295	1	D	EMS	EMS	1	2	2	4	A	7	A07	1	6	4	4	47	1	17240	12993	5615	5009	0.104671938469787	56	5.66729134659924	0.0890234264112271	5.30819932473631	0.121671322088386	0.936632247346491	0.013086947579924	0.0134057247038389	0.786634084692025	0.0264673463001817	0.0264611685910191	0.936440892004632	0.0131870984513405	0.0131957113594444	5.66719129343491	0.0890026240119983	0.993199389899098	0.0505203826809707	0.0509840301024824	-0.00682383962630646	0.0511737948371692	0.0511332047583979	0.243719396178277	0.103328437800007	5.68472467335118	0.246866247619631	0.994754546215737	0.107995108712882	0.0534545951473114	0.476722178379156	0.984163426488682	0.999841163275929	0.110353702654677	0.112129448915206	0.946743568349631	0.933626181081216	NO	NO
296	1	D	EMS	EMS	1	2	2	4	A	8	A08	1	6	4	4	47	1	18179	13469	6219	5667	0.200358947712286	56	5.66305984454625	0.0840544177508098	5.35021893514061	0.132366269470606	0.944684334621143	0.0150466628081797	0.0153678806646655	0.638167906967574	0.054125585119634	0.0540728227729688	0.944639858190495	0.0144559308311354	0.0147255191249918	5.66314484266688	0.0841784921792647	1.0258715099741	0.0594446796127382	0.0609917712674603	0.0255425049627785	0.0578374528450965	0.059007487947772	0.307835338885596	0.11593424746869	5.68067822258315	0.31098219032695	1.02752964253939	0.120600918381565	0.0636468293793966	0.509497274702809	1.05182558395543	0.999129465124212	0.131394939291766	0.124920843622808	1.05474526448569	1.11164149850273	NO	NO
297	1	D	SHAM	SHAM	1	2	2	4	A	9	A09	1	6	4	4	47	1	17297	13091	5998	5274	0.0957533916241404	55	5.66060653095668	0.0937001019703359	5.30448944391954	0.123823121985821	0.936615548702622	0.0126648352390927	0.0130557365618562	0.80923955192516	0.0225021817151341	0.0224983848889707	0.936514182046794	0.0126008209653101	0.0128853761173632	5.66052920265134	0.0937835867372915	0.993482262581295	0.0486816181357843	0.0496090278599945	-0.00653907072743866	0.0489058239360692	0.0498490840503094	0.244292525002291	0.100484138057483	5.67806258256761	0.247439376443645	0.99503831045831	0.105150808970358	0.0520765833961254	0.477005942621729	0.984749240201472	0.998669420934542	0.107508882698115	0.109173867121867	0.921788678437601	0.909558131455186	NO	YES
298	1	D	EMS	EMS	1	2	2	4	A	10	A10	1	6	4	4	47	1	15103	12544	5340	4948	0.192816408661276	54	5.61540605428839	0.0821360728952362	5.16994174517926	0.113189591827269	0.920365586379123	0.0127649451898066	0.0131574686266924	0.712819129945055	0.0369601867483062	0.0369433706415786	0.920278206930349	0.0125270698210439	0.0128449568649105	5.61549500703546	0.0822750889686431	0.934615520132654	0.0426447649162371	0.0437874151255194	-0.0676200427311298	0.0457064523709088	0.0466522432700109	0.117327145657843	0.100699303572181	5.63302838695173	0.120473997099196	0.935986031341289	0.105365974485056	0.0459610445029053	0.417953663504708	0.862839465507603	0.990748713227649	0.0948837312263714	0.109966842059724	0.928484010748088	0.802745476595561	NO	NO
300	1	D	EMS	EMS	1	2	2	4	A	12	A12	1	6	4	4	47	1	17876	13511	5878	5151	0.0226985302171494	56	5.67575635152335	0.0888886828608016	5.29774300769425	0.11922627009678	0.932653812225307	0.0120924889227049	0.0128085106419298	0.789691861902445	0.0251881760718097	0.0251828512677851	0.932611627725236	0.0119802334378309	0.0126089882043094	5.67580469835863	0.0891741654439148	0.978643111326556	0.0448148746144767	0.0471063424560313	-0.0215882470135144	0.0458049758567865	0.048040788451441	0.213774536840736	0.0983716540317997	5.6933380782749	0.21692138828209	0.980152389048287	0.103038324944675	0.0494965423118887	0.462120021211706	0.954018176941232	1.00135610679449	0.102182547593301	0.107107547909536	0.904342107145608	0.864495702343707	NO	NO
301	1	D	EMS	EMS	1	2	2	4	B	1	B01	1	6	4	4	47	2	17219	13346	6393	5926	0.276636227999702	56	5.65979644354893	0.0871822691709579	5.3386307723406	0.132031593806386	0.94255513102536	0.0150985780305808	0.0149829679297103	0.709455959839427	0.041185080331223	0.041161817808263	0.942369984302695	0.0148958391598501	0.0145763555007551	5.65967203669207	0.0874715178447363	1.01661559448177	0.0597163198469725	0.0593454949750223	0.0164790654340977	0.0589760009109819	0.0579416199151582	0.290084918806546	0.114825188587269	5.67967339197841	0.290682688967096	1.01692463443674	0.123610450385223	0.0639242124479074	0.498892266600159	1.02993220121471	0.998952733433854	0.131967579465721	0.128132297747441	1.08186056351695	1.11648621006095	NO	NO
302	1	D	SHAM	SHAM	1	2	2	4	B	2	B02	1	6	4	4	47	2	17090	13378	5677	5292	0.327992535209495	56	5.67901566492662	0.0865874251320629	5.33684382434298	0.122555438920481	0.939529149805466	0.0140043566137245	0.0140597815462732	0.793579389683814	0.0256998340439581	0.0256941781970834	0.939340299104047	0.0137839061212272	0.0138940962851323	5.67907062387596	0.0863904389072279	1.00451461523556	0.0539472140807679	0.0552098317436055	0.00450445478748714	0.0538758092228068	0.0545772818291675	0.266392769850142	0.109384353437743	5.6990719791623	0.266990540010692	1.00481641942377	0.118169615235697	0.0596797024625782	0.486784051587189	1.00493554086142	1.00236459717226	0.123205051351066	0.122599954267172	1.03514927884983	1.04235253385887	NO	NO
303	1	D	EMS	EMS	1	2	2	4	B	3	B03	1	6	4	4	47	2	16260	12635	5242	4844	0.286956813377115	56	5.6655012534387	0.0893085506220349	5.31908314568217	0.122506075095318	0.938371498769202	0.013939446601012	0.0140527859444778	0.811609955529323	0.022374285622643	0.0223705531566528	0.93840593760255	0.0137234785851183	0.0139251840150034	5.6656467256805	0.0893660074769024	1.00084012212855	0.0539336847238264	0.054798981529324	0.00083976932813327	0.0539311788629428	0.054439454602948	0.259086059637604	0.109366554774748	5.68564808096684	0.259683829798154	1.0011397291578	0.118151816572702	0.0592363058943425	0.483107361321219	0.997345241407349	1.00000357412213	0.122289686583746	0.12261520034044	1.03527800615517	1.03460826709255	NO	NO
305	1	D	EMS	EMS	1	2	2	4	B	5	B05	1	6	4	4	47	2	16700	13408	5728	5232	0.18108589291365	55	5.65444560478756	0.0888370728637619	5.31218052530805	0.124317305494248	0.938446737005276	0.0133069287584028	0.013444323473329	0.76636305588525	0.0304333427443929	0.0304239522930607	0.938393801949775	0.013192525899259	0.0131911598841149	5.65450202652604	0.0887605668422536	1.00079257362263	0.0521849185215411	0.0519132439879707	0.000792259576435271	0.0518297098846017	0.0515918829918717	0.258991158913393	0.103617098621252	5.67450338181238	0.259588929073942	1.0010921522203	0.112402360419206	0.0563484248536625	0.483059784383719	0.99724702176506	0.998043421325427	0.116327834945229	0.116648967012543	0.984903255497732	0.984169173128848	NO	NO
306	1	D	EMS	EMS	1	2	2	4	B	6	B06	1	6	4	4	47	2	12740	9819	4820	4238	0.384379898298601	56	5.66376450855782	0.0902729466638595	5.35205220875073	0.122970990315365	0.944325147229499	0.0122886412773398	0.012797400957057	0.805287532594977	0.0245486221089242	0.024543692606169	0.944014259205821	0.012015810690237	0.0125970281884183	5.66384268640021	0.090519226133509	1.02330406856788	0.0489447696455138	0.0518036551691422	0.0230366749190058	0.0479903017709399	0.0503513830498685	0.302943153184528	0.0989522228328223	5.68384404168655	0.303540923345078	1.02361710788831	0.107737484630776	0.0564366581388554	0.505584740051729	1.0437483983679	0.999686275952694	0.11650998710056	0.111626506237275	0.942497067986109	0.985710236247404	NO	NO
307	1	D	EMS	EMS	1	2	2	4	B	7	B07	1	6	4	4	47	2	16853	13550	5766	5290	0.216223533933373	55	5.65024339438002	0.0835120447324784	5.29627019747686	0.116016813509502	0.937180708162239	0.0126386718829861	0.0129954832411864	0.794138641717189	0.0253160893187941	0.0253106830001082	0.937098061745773	0.0127275152811282	0.0128292121327243	5.65019394262893	0.083566109560392	0.99574162211518	0.0490905214303764	0.0498514450698474	-0.00426747063221762	0.0493570047177588	0.0498656808853122	0.248858465864441	0.100515163607227	5.67019529791527	0.249456236024991	0.996038180502153	0.109300425405181	0.0542409926205617	0.478005812665572	0.986813410011523	0.99728570659645	0.11197717155744	0.11347350007752	0.958091807422985	0.94736122608042	NO	NO
308	1	D	EMS	EMS	1	2	2	4	B	8	B08	1	6	4	4	47	2	17184	13976	7033	6436	0.316445589344121	55	5.64107284725995	0.0946371076189812	5.28371270809968	0.129266105835293	0.936635595360472	0.0126782657278011	0.0129587626757635	0.772898093395405	0.0290259506300473	0.0290178032375079	0.936260741259912	0.0123737855980744	0.012651528414831	5.64114260522618	0.0947868720805308	0.992504763370432	0.0475783160526229	0.0487979355540571	-0.0075234671105494	0.0479887321908054	0.0489943322960282	0.242310616936557	0.0990373419177063	5.66114396051252	0.242908387097107	0.992799386281406	0.10782260371566	0.0531583995048177	0.474767018444825	0.980127119835514	0.995693738605389	0.109742225086298	0.111967338588402	0.945374820792678	0.92845289325082	NO	NO
310	1	D	EMS	EMS	1	2	2	4	B	10	B10	1	6	4	4	47	2	16168	12383	5582	4923	0.0230479421997596	55	5.666381306046	0.0949331313439098	5.34422913697654	0.124425664658436	0.941523750178982	0.0131115928660252	0.0135114131307625	0.836481936154824	0.0185377242283498	0.0185356011869556	0.941276327268878	0.0131258847903908	0.0133939759903015	5.66641147365527	0.0949695969568836	1.01221427461626	0.0524580106330697	0.0538933162996795	0.01214028226337	0.0518822802435775	0.0529496503896319	0.281532515947184	0.105171624171996	5.68641282894161	0.282130286107734	1.01252068280703	0.11395688596995	0.0584300837805246	0.494488314970449	1.02084051569523	1.0001380795817	0.120625290937746	0.118162718939105	0.997684330535682	1.0205269692892	NO	NO
311	1	D	EMS	EMS	1	2	2	4	B	11	B11	1	6	4	4	47	2	16211	13137	5222	4845	0.297635913073886	55	5.65643457803221	0.0751850231569268	5.30440434968373	0.10635619242177	0.937381649487479	0.0122510247757395	0.0121625300041279	0.745694285506686	0.0338883728497886	0.0338754090658069	0.937233601736417	0.0118247117151611	0.0119130233790221	5.65638818398384	0.0750929598211318	0.996267579649062	0.045918200366737	0.0462888308440404	-0.00373940321250771	0.0462076845884859	0.046324824249671	0.24991838890425	0.0932330141376994	5.67638953927018	0.2505161590648	0.996564452531743	0.102018275935653	0.050680871571194	0.478532084695162	0.987899866038527	0.998375162610202	0.104627522035002	0.105909035552922	0.894222697158409	0.885180936241013	NO	NO
312	1	D	EMS	EMS	1	2	2	4	B	12	B12	1	6	4	4	47	2	16997	13170	5748	5172	0.184305133595943	56	5.67117700924339	0.0837663539170944	5.31213079213641	0.116739493236429	0.936555249511451	0.0120232446564381	0.012247551826249	0.784277828796208	0.0268511140574607	0.0268446637879978	0.936138549329548	0.011933241913404	0.012035565955651	5.67122256474156	0.083674581052748	0.992034171976081	0.0460601433471863	0.0464288324778681	-0.00799772503717685	0.0464144362365359	0.0466227764893984	0.241355076689726	0.0943192362220216	5.6912239200279	0.241952846850276	0.992328513497467	0.103104498019976	0.0507837430854628	0.474296145660886	0.979155032121749	1.00098426425813	0.104839893908102	0.107071802185321	0.904040294956003	0.886977667443338	NO	NO
313	1	D	EMS	EMS	1	2	2	4	C	1	C01	1	6	4	4	47	3	16151	12297	5550	4906	-0.0961595105249353	56	5.65634403962617	0.108928686407292	5.31952036761087	0.146582355082621	0.939477736119822	0.0143754952750647	0.0146960242866357	0.745621740102194	0.0342723134695393	0.0342589042627816	0.938840904646682	0.0139849939360656	0.0142294642396587	5.65642477982616	0.109087071692616	1.00254734432049	0.0544503637251884	0.0559558839529175	0.00254410528546482	0.0543656286926513	0.0555936937078259	0.26248750319192	0.11129626166675	5.67540343609202	0.261981999263006	1.0022932587776	0.121868196441318	0.0612401195936167	0.484260890941019	0.999726631899897	0.998201724738464	0.126426435922801	0.126461006327838	1.06774933388321	1.06960643565965	NO	NO
315	1	D	EMS	EMS	1	2	2	4	C	3	C03	1	6	4	4	47	3	15183	11960	5827	5266	0.293123336754817	56	5.66202930524612	0.10094142975955	5.32256555806143	0.136589169856332	0.939487645979451	0.0138980187763208	0.0141237607825399	0.801216849120421	0.0244207137414348	0.0244158608738426	0.939258302339694	0.0138085851575824	0.0139156346025803	5.66209286919066	0.10078946132504	1.00419107707836	0.0544145965036777	0.0555570245716735	0.00418231878610474	0.054350741049171	0.0547916112899013	0.265751555078578	0.110142831009949	5.68107152545652	0.265246051149664	1.00393616083209	0.120714765784517	0.0608588304397655	0.485903792995509	1.00311830148999	0.999198640049125	0.125639288067811	0.125248724782702	1.0575136663847	1.06294692330871	NO	NO
316	1	D	SHAM	SHAM	1	2	2	4	C	4	C04	1	6	4	4	47	3	16814	12253	5569	4658	-0.0958491199819358	56	5.66564663792531	0.0938073206828049	5.33274841491887	0.130661675228456	0.940672049314864	0.0136123351121571	0.0139953181818472	0.779120665371017	0.0285142004555027	0.028506476308206	0.940539233847349	0.0136586279392224	0.0137413150053771	5.66577117989741	0.093986050228209	1.00926907551052	0.0544598500299088	0.0543938934009929	0.00922638095137981	0.0539999488926447	0.0538784859267786	0.275768444129342	0.106762103676712	5.68474983616327	0.275262940200428	1.00901159296478	0.11733403845128	0.0597499442253362	0.490979225128199	1.01359621694088	0.999845588963497	0.123350061122069	0.121695463203631	1.02751238144846	1.04357936101069	NO	NO
317	1	D	EMS	EMS	1	2	2	4	C	5	C05	1	6	4	4	47	3	18095	14134	7204	6491	0.25811547448431	55	5.63513979418418	0.0879333354238751	5.26377804902262	0.124946248446918	0.933954337873524	0.0125862874996492	0.0126668339340627	0.718464836781104	0.0382403115029763	0.0382216879648181	0.933515081165054	0.0121412759223354	0.0121658221941528	5.63505899491763	0.0878606778619388	0.982038247316318	0.0458473322069773	0.0457888371600717	-0.0181250229988511	0.046658765371391	0.046544574423424	0.220839545730021	0.0949471446677629	5.65403765118349	0.220334041801108	0.981794526582598	0.105519079442331	0.0508614997243479	0.463762158746017	0.957408268226743	0.994443866185104	0.105000417675672	0.10967151753363	0.925990494563352	0.888335747765823	NO	NO
321	1	D	EMS	EMS	1	2	2	4	C	9	C09	1	6	4	4	47	3	16216	11531	5059	4198	-0.135887692924526	56	5.66035833914762	0.0926010559510295	5.30709043373282	0.125464843650634	0.937097966570263	0.0121975763171259	0.012634944029072	0.790179584440674	0.0259556680561169	0.0259498416617288	0.936687363049492	0.011936301730475	0.012384718858538	5.66025028242433	0.0925297049884339	0.994151323116176	0.0460780044107717	0.0478159471318069	-0.00586584819077041	0.0463196922021132	0.0479846323960222	0.245646803855661	0.0967211388843567	5.67922893869019	0.245141299926748	0.99390148072244	0.107293073658924	0.0530155791724675	0.475869112885859	0.982402325585517	0.998874562067913	0.109447381351241	0.111407901325976	0.940651319203927	0.925958424793892	NO	NO
322	1	D	EMS	EMS	1	2	2	4	C	10	C10	1	6	4	4	47	3	16722	11843	5012	4315	-0.20145614481322	57	5.69630657745543	0.0965147162004651	5.34624536564042	0.132445190075719	0.937965667341739	0.013633017099265	0.0138743157839924	0.799586395756313	0.0242928061725287	0.0242880291415098	0.93784384516574	0.0136000862661085	0.013666406584455	5.69639107160376	0.0963866047580653	0.998642522684455	0.0531669667816713	0.0533089686759896	-0.00135839952255413	0.0530260106785116	0.0531976176754716	0.254690494541106	0.106861507066197	5.71536972786962	0.254184990612192	0.998390410545423	0.117433441840765	0.0585532813476834	0.480358042708842	0.991669443324563	1.00523107900958	0.120879624688784	0.121895078549094	1.02919779546136	1.02267871085282	NO	NO
323	1	D	EMS	EMS	1	2	2	4	C	11	C11	1	6	4	4	47	3	15580	12499	5161	4721	0.192071283606514	56	5.68602192484639	0.0966795144163576	5.33917706339993	0.112780041702523	0.937892191629038	0.0118027186470891	0.0122027261785337	0.932077357340841	0.00102265421502998	0.00102265385833945	0.937833651084969	0.0117991830419995	0.0122022880438519	5.6860119103316	0.096701368124875	0.998602756247271	0.0461925352850322	0.0475773075133942	-0.00139822080801023	0.0460583552138798	0.047514107382981	0.254610776795738	0.0953795998133244	5.70499056659746	0.254105272866825	0.998350664205249	0.105951534587892	0.0528240966344146	0.480318296368668	0.991587389465712	1.00340557060302	0.109052077504871	0.109977273474233	0.928572086402525	0.922614032974004	NO	NO
326	1	D	EMS	EMS	1	2	2	4	D	2	D02	1	6	4	4	47	4	17140	13860	5807	5334	0.270246964857106	55	5.66384456728533	0.0871064812466354	5.34574022622466	0.115513384411034	0.942924283949356	0.0129482584563534	0.0132439035731458	0.866897716693117	0.0134231380033577	0.0134223318940047	0.942829165452336	0.0130556287548772	0.0131920972368443	5.66381316802876	0.0870899800128542	1.01847477429153	0.0528891850548106	0.053514572640287	0.0183061888643996	0.0518997692155751	0.0523699874361198	0.293675715696483	0.103172037947349	5.68547137570495	0.290292813741931	1.01672305270195	0.116800087524229	0.0603787398772396	0.498690684865369	1.02951604820186	0.999972494834257	0.124648170820767	0.12107452918143	1.02226964372367	1.05456176732298	NO	YES
327	1	D	EMS	EMS	1	2	2	4	D	3	D03	1	6	4	4	47	4	16265	13105	5420	5016	0.239940513602363	55	5.65278814556419	0.0831407192373459	5.32792263440457	0.114101450418415	0.941743902950778	0.0135037985740733	0.0135154343723192	0.771880463548196	0.0300494968197023	0.0300404570960929	0.941816925178704	0.0132808172106365	0.013305078191253	5.65269245175265	0.0830495386778632	1.01438515551812	0.0537436102137235	0.053866068634512	0.0142826706810736	0.0528923953743098	0.0527684738350178	0.28575999400068	0.104675003000571	5.67435065942884	0.282377092046129	1.0126472453334	0.118303052577451	0.0606735034990928	0.494614877496819	1.02110179619626	0.998016560195928	0.12525669207118	0.122668173278882	1.03572527303512	1.05971004379639	YES	NO
328	NULL	D	NULL	NULL	1	2	2	4	D	4	D04	1	6	4	4	47	4	17006	12620	5479	5294	-0.11985555047573	55	5.6525141854952	0.101446154475006	2.90741136077459	0.197029230095253	0.513711516257794	0.0336457426159505	0.0357787850318198	0.571519185912778	-0.0102268951050707	-0.0102265385858986	0.513858073256875	0.033628074455529	0.0357661620995503	5.65245342161122	0.101340417729508	0.517897458989658	0.00482198347296289	0.00479270988769643	-0.657978011938978	0.00931441242116664	0.00924501870779417	-3.06087964321534	0.264567181274408	5.67411162928741	-3.06426254516989	0.517836280295765	0.278195230851288	0.00502256626876406	-0.000196087540816015	-0.000404810589508051	0.997974519079005	0.0103687771473932	-25.6138979960825	-216.266051628352	0.0877230358177986	NO	NO
331	1	D	EMS	EMS	1	2	2	4	D	7	D07	1	6	4	4	47	4	16169	12602	5160	4736	0.173753635747996	56	5.66808478685719	0.0830095440635986	5.32095074955433	0.115943350050093	0.938373036043128	0.013068857465546	0.0130583289770181	0.786178644943871	0.02685111405746	0.0268446637879854	0.938248486417079	0.0127747419987737	0.0128750944866233	5.66812392735845	0.0829380539522085	1.00022356457979	0.050211683063844	0.050369529517669	0.000223539590923344	0.0502913895642842	0.0502159507515265	0.257854790473816	0.100650206928953	5.68978213503464	0.254471888519264	0.998533480727223	0.114278256505833	0.0569964297627932	0.480501112890642	0.991964802858343	1.00073068012386	0.117665600966352	0.118618725812952	1.00153453740921	0.99548708409546	NO	NO
332	1	D	EMS	EMS	1	2	2	4	D	8	D08	1	6	4	4	47	4	16061	12179	5286	4815	0.251242045531913	56	5.66700535229729	0.0879904974217611	5.32896642187988	0.116572304660676	0.940089851065528	0.0129540934404218	0.0129697865163526	0.800972678182737	0.0245486221089231	0.0245436926061645	0.940045835635879	0.0128884972945644	0.0127985613655289	5.66715725666375	0.0879786041556887	1.00730707056862	0.0510332515202902	0.050830413577181	0.00728050326939494	0.0507175000536406	0.0502938131970048	0.271910067304909	0.100153537138465	5.68881546433994	0.268527165350357	1.00559306439604	0.113781586715345	0.0575519656871635	0.487560696559459	1.00653887632962	1.00056066007761	0.118812470492593	0.118040617492934	0.996653390314654	1.00518995214813	NO	NO
333	1	D	EMS	EMS	1	2	2	4	D	9	D09	1	6	4	4	47	4	15194	12121	5831	5331	0.359463239192826	56	5.67082638017064	0.0894991939278027	5.34835549532763	0.123244507375432	0.942523432156407	0.0120917195329708	0.0124878875118543	0.814917466474831	0.0225021817151341	0.0224983848889855	0.942172163774367	0.0119596829942904	0.0123026866230511	5.67058905637121	0.0896130259462977	1.01581669276252	0.0484298651055263	0.0499183415559832	0.0156929123692182	0.0474920266188633	0.0488607117904888	0.288537960384825	0.0967345007765957	5.6922472640474	0.285155058430273	1.0140739480097	0.110362550353476	0.0567585518055237	0.496041580173119	1.02404713555358	1.00116425212627	0.11717451664905	0.114422971932544	0.966108491539155	0.991332360105934	NO	NO
335	1	D	EMS	EMS	1	2	2	4	D	11	D11	1	6	4	4	47	4	15622	12715	6944	6530	0.778788495415437	54	5.63638557925014	0.0889998896265369	5.2931492225291	0.135498297313192	0.938630229283105	0.0130647744397994	0.0134278670197398	0.585118401178573	0.0627195962969522	0.062637548838663	0.938241472076886	0.0121521221066077	0.0123359877527889	5.63632568269191	0.0892123943454896	1.00019611514623	0.0474580504132516	0.0481962053750326	0.000196095862822921	0.0476058452761851	0.0480891910479887	0.257799938523296	0.0963126751917345	5.6579838903681	0.254417036568744	0.998506123995516	0.109940724768615	0.0548300725219734	0.480473756158935	0.991908326579212	0.995137938915733	0.113193290547792	0.114116685498711	0.963522420581793	0.957649965845282	NO	NO
336	1	D	SHAM	SHAM	1	2	2	4	D	12	D12	1	6	4	4	47	4	17219	13311	6089	5391	0.151781394667402	55	5.65539105921813	0.0933079970553408	5.3029648042727	0.123879847618566	0.937980463830378	0.0128179939441338	0.0134544039451766	0.7882972702031	0.0264673463001817	0.0264611685910275	0.937969250457748	0.0125447831554677	0.0132255384983914	5.65556320748532	0.0933083128993323	0.999131979920828	0.0492882335040994	0.0516866125461421	-0.00086839702674828	0.0491878014468138	0.0515312688351845	0.255671164339628	0.103507825442786	5.67722141516151	0.252288262385076	0.997445582553113	0.117135875019666	0.0582942388261385	0.479413214716532	0.989718904422606	0.99852147466693	0.120344847438695	0.12159497701916	1.02666394555783	1.01815433124689	NO	NO
337	1	D	SHAM	SHAM	1	2	2	4	E	1	E01	2	6	4	4	48	1	16602	12765	5663	5017	0.0473228594613384	55	5.66292773975986	0.0938094358843984	5.33235765342511	0.136335553915787	0.940911046510001	0.0142485905611922	0.014741591730662	0.745379894821216	0.034528279482704	0.0345145677274232	0.940769497653801	0.0139997248891593	0.0143862845251853	5.66291726500494	0.0938204042401457	1.0101873159666	0.0555528397989918	0.0575470707638794	0.0101357750104086	0.0552447306564035	0.0566786771772357	0.277569106679972	0.112747827230246	5.68473531643739	0.261810138309939	1.00220690416435	0.12145784038259	0.0610234226805678	0.484174536327769	0.999548358146496	0.999843035204001	0.125979078560111	0.126036001693524	1.06416088849309	1.06582165512162	NO	NO
338	1	D	EMS	EMS	1	2	2	4	E	2	E02	2	6	4	4	48	1	16379	13473	5577	5164	0.470954531422674	55	5.64547974569733	0.0767304169059087	5.30385240322708	0.109700053570002	0.939391161075971	0.0117895126492298	0.0117295012449481	0.678682673705672	0.0461800412212967	0.0461472553688896	0.939190385399366	0.0112289850643518	0.0112457334254281	5.645519958896	0.0766815537748481	1.00392325093514	0.0442164519905096	0.0446616502740184	0.00391557501901909	0.0440020221446397	0.0442191052169534	0.265220443770614	0.0885895879493357	5.66733801032845	0.249461475400581	0.996040780580571	0.09729960110168	0.0482857644635651	0.47800841274399	0.986818777712463	0.996783160930868	0.0996829716768333	0.101014465804864	0.852896333088634	0.843348523218079	NO	NO
340	1	D	EMS	EMS	1	2	2	4	E	4	E04	2	6	4	4	48	1	16690	12552	5638	4781	-0.026244272669675	56	5.6691968982805	0.093359853952992	5.33316907572057	0.129301255271568	0.940379608428496	0.0131603932848231	0.0137054252818036	0.764220052732906	0.0310731059189389	0.0310631109546781	0.940043612044749	0.0131165554554666	0.0133923406212152	5.66920883656147	0.0936115122882984	1.00729824555376	0.0518374258746549	0.0532533311099023	0.00727174223338711	0.0515801500517944	0.0526336245706819	0.271892678814912	0.104929349226059	5.69102688799392	0.256133710444879	0.999363005654622	0.113639362378404	0.056772047165704	0.481330637818041	0.993677305720456	1.00094960985544	0.117202376984732	0.117948126932169	0.995872463944422	0.991568067093383	NO	NO
341	1	D	EMS	EMS	1	2	2	4	E	5	E05	2	6	4	4	48	1	16594	13335	5849	5309	0.360914991904612	55	5.6569678371276	0.0790973604075983	5.32291980485211	0.120783595561014	0.940514477722829	0.0130282734572249	0.0133476319197753	0.671303443087456	0.0475892814642674	0.0475534044244508	0.940335945022201	0.0128409780924487	0.0128499422710878	5.65699012257797	0.0790229538669979	1.00845977720689	0.0508458727522701	0.0514900285961963	0.00842419383577518	0.0506287492731886	0.0507108796418473	0.274178723666058	0.101223305825899	5.67880817401042	0.258419755296025	1.00050637624284	0.109933318978243	0.0550462734452888	0.482474008406259	0.996037723521181	0.998800557103546	0.113639623970381	0.114091686777328	0.963311348656308	0.961426083535911	NO	NO
342	1	D	EMS	EMS	1	2	2	4	E	6	E06	2	6	4	4	48	1	16258	12062	5546	4592	-0.259772108191772	55	5.66589042110145	0.101002177034171	5.33468993409509	0.136184207712796	0.9408311045267	0.0142941637606519	0.0145028648084736	0.806814211038543	0.0236532801603503	0.0236488704798986	0.940606696033403	0.0138811428866456	0.014293531018254	5.66588553461239	0.101124954071229	1.00953792810196	0.0551426045581103	0.0567886546900366	0.00949272915877649	0.0545827351413062	0.0561260236306056	0.276295997791259	0.111403656031468	5.68770358604484	0.260537029421226	1.00156766976831	0.120113669183813	0.0602712970399498	0.483535301931729	0.998228698306722	1.0003651006175	0.12442636173427	0.124647149441138	1.05243437997945	1.05268519439998	NO	NO
343	1	D	EMS	EMS	1	2	2	4	E	7	E07	2	6	4	4	48	1	18028	14719	6142	5724	0.473925642567619	55	5.64932901603701	0.0761745743053857	5.29095234088168	0.111625607989959	0.936568578393941	0.0129396291537847	0.0128190723145673	0.688707635252723	0.0438744039225903	0.0438462841870539	0.936422934150369	0.0126880388523648	0.0124215280011637	5.64936374250998	0.0763509621991351	0.993130104714259	0.04886551230102	0.0478825777195505	-0.00689360203563663	0.0492585400554952	0.0480956903884393	0.243578967252123	0.0970564073314893	5.67118179394243	0.22781999888209	0.985416390009668	0.105766420483834	0.0513637926918154	0.467384022173087	0.964885381065878	0.997459213563285	0.106037370413312	0.109896338460611	0.927888727085755	0.89710868606436	NO	NO
345	1	D	EMS	EMS	1	2	2	4	E	9	E09	2	6	4	4	48	1	14901	10413	4801	4100	-0.189735114584793	56	5.65910767832214	0.0990757459910678	5.32434831377262	0.141106110945493	0.940204860105623	0.0140163521077796	0.014860233134244	0.686116173125907	0.044899072684733	0.0448689380456512	0.939584234301676	0.0138552740549489	0.0142162473565988	5.65891090551192	0.0990474942858039	1.00547834939199	0.0550490925928979	0.0564500770857444	0.00546339730428608	0.0545655589993699	0.0558026187395736	0.268300345373659	0.111628443782449	5.68072895694437	0.252541377003626	0.997571564380184	0.120338456934794	0.059903207116863	0.479539196543603	0.989978986105877	0.999138388388865	0.123666462874115	0.124918270599422	1.05472353965456	1.04625621690536	NO	NO
346	1	D	EMS	EMS	1	2	2	4	E	10	E10	2	6	4	4	48	1	16755	11663	5081	4294	-0.0819123149919876	56	5.6655256449833	0.087414035572312	5.31252325716835	0.118114347041597	0.937585924651134	0.0120737316676825	0.0122398773959352	0.760815510081532	0.0312010615866028	0.0311909426870109	0.937368662531066	0.011785518179905	0.0119268812436061	5.66548278985802	0.0875085625021333	0.996792232740819	0.0459057948926829	0.0465262788579143	-0.00321292326195157	0.0459844160481424	0.046464361520368	0.250974565121119	0.0936123485625003	5.68730084129047	0.235215596751086	0.989021259032896	0.102322361714845	0.0500600986237756	0.470988891196315	0.972327410010295	1.00029426503498	0.103345974713079	0.106287217298528	0.897415802437917	0.874338652717593	NO	NO
347	1	D	EMS	EMS	1	2	2	4	E	11	E11	2	6	4	4	48	1	15795	12361	5128	4655	0.388360391816123	56	5.66507323574954	0.0756241240098375	5.32765313309446	0.112022820442879	0.939981369013005	0.0127234959778313	0.0128342648353951	0.713918539587903	0.0399046614258273	0.0398835004850297	0.939796427956577	0.0125295145715533	0.0125060854620557	5.66497588846706	0.075663407585675	1.00631817447534	0.0493199233915434	0.0499181753996224	0.00629829848703195	0.0492639977262407	0.049260815270693	0.269959698427383	0.098548129556001	5.68679393989951	0.25420073005735	0.998398258424178	0.107258142708345	0.0534806351398448	0.480365890587597	0.991685644784442	1.00020511016724	0.110407460607295	0.111333123745372	0.940019948995847	0.934080989853358	NO	NO
348	1	D	EMS	EMS	1	2	2	4	E	12	E12	2	6	4	4	48	1	16013	12309	5614	4966	0.247640547196563	56	5.66156092746293	0.0906634720363465	5.29607805521717	0.118419495866899	0.935053375201404	0.0122775757648974	0.0124738932234013	0.814172578979307	0.0213511428686976	0.021347899298076	0.934966799366805	0.0121845502916876	0.0123291793465931	5.66150128037936	0.0907034207324119	0.987544225509897	0.0465714731160637	0.047180332011801	-0.0125339981308381	0.0471851984251474	0.0475635282690964	0.232191987887121	0.0967281728165433	5.68331933181181	0.216433019517088	0.979917848515417	0.105438185968888	0.0506246345398538	0.461885480678836	0.953533982530003	0.999593988891898	0.104511424165069	0.109604299458494	0.925422951594694	0.884198712642447	NO	NO
350	1	D	EMS	EMS	1	2	2	4	F	2	F02	2	6	4	4	48	2	17232	13715	5914	5432	0.129293545069259	55	5.66845161505794	0.0951190607501472	5.3356594546191	0.131234282242866	0.940431532541844	0.0146011579743508	0.0146279699441875	0.809979071063133	0.0230137734848386	0.0230097118182715	0.940245432399356	0.0144161312732868	0.0144626411503991	5.66862238783839	0.0951754008735195	1.00809985801248	0.0572925591997358	0.057762345324696	0.00806723022890062	0.0566798757480807	0.0569409298007562	0.273470914664464	0.113634341557312	5.68826416690545	0.254492843240424	0.998543932031285	0.120637478156062	0.0601693606895781	0.480511564194704	0.991986378928607	1.00046369674167	0.124215920449146	0.125219381120237	1.05726590877973	1.05090479656424	NO	NO
351	1	D	EMS	EMS	1	2	2	4	F	3	F03	2	6	4	4	48	2	10906	9213	3921	3671	-0.150724564669889	52	5.54189860749211	0.0982042867741004	5.19518815473876	0.121565159884665	0.937442184539393	0.0120765050221818	0.012143244141102	0.831164584237784	0.0191771101979259	0.0191747598485678	0.937261093948184	0.0121097881511763	0.0120099019438501	5.54194933366571	0.0981572692290156	0.996374330117467	0.0467599119201472	0.0470556644297039	-0.00363225855396722	0.0469898265041162	0.0468952521024104	0.25013337809125	0.09475716410344	5.56159111273277	0.23115530666721	0.987038833761641	0.10176030070219	0.0495833842164891	0.46900646592506	0.968234815756867	0.978184177307171	0.10236182732953	0.105720044005559	0.892626983154017	0.8660124639154	NO	NO
352	1	D	EMS	EMS	1	2	2	4	F	4	F04	2	6	4	4	48	2	17297	13235	5959	4993	-0.0385717280288689	56	5.6621616839735	0.0967978998352164	5.33533351217157	0.134721432811694	0.9416784411483	0.0140557049867153	0.014532367099718	0.774431117407388	0.0295377159953411	0.0295291301667958	0.941399926650888	0.0139833807772766	0.0142417197426906	5.66214021060677	0.0970198535055889	1.01270980405898	0.0557482120468791	0.057368258898893	0.0126297124181345	0.0552320481819063	0.056306941604579	0.282499063523558	0.111844742877853	5.68178198967383	0.263520992099517	1.00306721514123	0.118847879476602	0.0598143599119302	0.485034847304649	1.001324416902	0.999323597968869	0.123483043319485	0.123319716602467	1.04122645454518	1.0447044311999	NO	NO
353	1	D	EMS	EMS	1	2	2	4	F	5	F05	2	6	4	4	48	2	16534	13356	5486	5039	0.423944161420218	55	5.65696975070271	0.0797164091612718	5.32951584497745	0.111714439321714	0.942057312550172	0.0132581629038411	0.0134794555168831	0.781477068672929	0.0283862652539897	0.0283786445758759	0.94188853728343	0.0132416571743821	0.013309636801669	5.65695685669854	0.0795711996684772	1.01467341712938	0.0531680754924111	0.0538766854168327	0.014566804196236	0.0523923942757635	0.0527725965035361	0.286320000287053	0.104637020216898	5.6765986357656	0.267341928863013	1.00499391401064	0.111640156815648	0.0564019178798941	0.486961546174059	1.00530196744848	0.998411938935395	0.116438267986478	0.115824171996805	0.977939256442073	0.985103470538779	NO	NO
355	1	D	SHAM	SHAM	1	2	2	4	F	7	F07	2	6	4	4	48	2	16531	13202	5864	5386	0.237385798153909	56	5.66476275260317	0.0899161849127995	5.33215456069149	0.125168736721911	0.94084116561124	0.0132668104992428	0.0137926838682061	0.774241777739177	0.0294097732152163	0.0294012984344755	0.94078619091073	0.0133056398683686	0.0135431150167564	5.6646936006921	0.0900733187380108	1.01025394953053	0.0532752265223795	0.0542786088308293	0.0102017343015446	0.0527613818279316	0.0534282355297322	0.277699648497271	0.106330283930817	5.68433537975916	0.258721577073231	1.00065752852083	0.113333420529566	0.0567659171868049	0.482625160684249	0.996349768042236	0.999772693511733	0.117189722022762	0.117619058870292	0.993094040665392	0.991461002232562	NO	NO
356	1	D	EMS	EMS	1	2	2	4	F	8	F08	2	6	4	4	48	2	15910	12341	5487	4956	0.208095901573365	56	5.65955350288539	0.0890962054569276	5.3293887253726	0.11864425590287	0.941656616010718	0.0128150153736282	0.0130676890539366	0.818647261697729	0.0217348160504668	0.0217313944950487	0.941392296904759	0.0129681969472369	0.012929050868668	5.65951312401052	0.0893201586338388	1.01267920134986	0.0520064983554533	0.0518207177808543	0.0125994933152129	0.0512491507686659	0.0510337382836147	0.282439398923165	0.101035324865523	5.67915490307758	0.263461327499124	1.00303718773617	0.108038461464273	0.0543708974082369	0.485004819899589	1.00126242718305	0.998861540530848	0.112245351950034	0.112103829028943	0.946527251737216	0.949630114479764	NO	NO
357	1	D	EMS	EMS	1	2	2	4	F	9	F09	2	6	4	4	48	2	16098	10350	4986	3600	-0.544178267369271	56	5.66966919301582	0.117309649035367	5.32331294447754	0.161898982201181	0.938876946675432	0.0143684138446283	0.0154889403848262	0.757624328806147	0.0319688171741239	0.0319579330809489	0.938615934191541	0.0138781195203756	0.0149467896707018	5.66927518860274	0.117644388015229	1.00166362227632	0.0543581187217033	0.0593345497561542	0.00166223998314755	0.0544370566538732	0.0586081022483329	0.2607282333039	0.11822423394994	5.6889169676698	0.24175016187986	0.99222869187373	0.125227370548689	0.0616677825691854	0.474196324037149	0.978948956558853	1.00057851269374	0.127309319662024	0.13004694351944	1.09802650910791	1.07707590296306	NO	NO
358	1	D	EMS	EMS	1	2	2	4	F	10	F10	2	6	4	4	48	2	16806	12230	5416	4505	-0.08995849487648	55	5.6612076582496	0.0903677760119551	5.32932871220293	0.118500250163413	0.940855808842962	0.012111040485543	0.0123499943551598	0.822878571509118	0.020839588380392	0.0208365723687715	0.940776880070593	0.0118273810547995	0.0122061139112886	5.66110993461471	0.0903996473421874	1.01021678277333	0.0472409776812719	0.048541169742526	0.0101649442313059	0.0467165417218219	0.0480011458550442	0.277626837203723	0.095097724386635	5.68075171368177	0.258648765779682	1.00062106046602	0.102100860985385	0.0511360815231421	0.482588692629439	0.996274482000581	0.999142390891027	0.105567274801706	0.105962038282583	0.894670215574813	0.893131532964386	NO	NO
360	1	D	EMS	EMS	1	2	2	4	F	12	F12	2	6	4	4	48	2	15748	11647	5018	4251	0.00440095447608257	56	5.6826305646467	0.0950833097306816	5.32724242565167	0.1243111368273	0.936543934100774	0.0136097644720872	0.013991512791526	0.845733641530419	0.0159803266352228	0.0159789665404784	0.936491702059789	0.0134654549819591	0.0139046915439255	5.68252074546535	0.0951574769245386	0.993395480683901	0.0518182104514348	0.0538499899165232	-0.00662642566098941	0.0523938003943947	0.0539136939812354	0.244116730977752	0.109093472941984	5.70216252453241	0.225138659553712	0.984115984080969	0.116096609540733	0.0562295132363459	0.466083616244388	0.962200773525768	1.00290816870045	0.116082349272325	0.120642544119942	1.01862226043102	0.982092289020839	NO	NO
361	1	D	EMS	EMS	1	2	2	4	G	1	G01	2	6	4	4	48	3	17478	13148	5760	5119	0.0217750821717706	56	5.67990009406296	0.0958087324968677	5.34581270485754	0.134657645757299	0.940523184637936	0.0144643587491063	0.014733483240686	0.792371020169463	0.0260835863333815	0.0260776733940526	0.940269161090048	0.0144792471863829	0.0145199049659632	5.6798551481873	0.0958831020633937	1.00819418939616	0.0574853383254328	0.0581222022959844	0.00816079930537358	0.0572238761673455	0.057225827055111	0.27365647309559	0.114321063499443	5.69951866846828	0.252676566319267	0.997638864736245	0.117949881992813	0.0587221379216726	0.479606496899664	0.990117923524837	1.00244316181365	0.121228218632971	0.122438161912468	1.03378321602952	1.02562792256959	NO	NO
362	1	D	EMS	EMS	1	2	2	4	G	2	G02	2	6	4	4	48	3	16418	12813	5216	4760	0.247397625144123	56	5.67431080826126	0.0827564398132845	5.35383355518349	0.119824342074466	0.942763430349327	0.0139908850018097	0.014155591124292	0.803466918588809	0.0245486221089115	0.0245436926061555	0.94253875722882	0.0137193181482986	0.0140128340140201	5.67429314815505	0.0828821353864637	1.01729816453178	0.055678150664075	0.0567273941532107	0.0171502540067892	0.0547794025285935	0.0555545854662164	0.291404724554627	0.10961476590302	5.69395666843603	0.270424817778304	1.00655382897058	0.11324358439639	0.0573886386793596	0.488521461133999	1.00852231531906	1.00146490571473	0.118475291995496	0.11747414032977	0.991870448669698	1.00233731861601	NO	NO
363	1	D	EMS	EMS	1	2	2	4	G	3	G03	2	6	4	4	48	3	16604	12483	5227	4663	-0.0209193132446108	56	5.67191763453791	0.0915633233597975	5.35906292724947	0.129046483916256	0.944018121678155	0.0145214199996581	0.0148144551979059	0.788818479024198	0.0273628167145628	0.0273559907172991	0.943881988034174	0.0143691951887273	0.0146070848016208	5.67198185123166	0.0917383951023491	1.02276283767509	0.0588304043445641	0.0599175835343336	0.0225076298630761	0.0576409506707188	0.0582630047415305	0.301908791755055	0.114569405134945	5.69164537151264	0.280928884978732	1.01190504806985	0.118198223628314	0.0605320139944831	0.493872680233269	1.01956957589027	1.00105839001918	0.12496459574761	0.122566030511937	1.03486285010703	1.05723881928356	NO	NO
365	1	D	EMS	EMS	1	2	2	4	G	5	G05	2	6	4	4	48	3	14431	9485	3889	3314	-0.317121434827992	59	5.77468882369053	0.138751462055946	5.50695938285961	0.155930730245642	0.951010321980477	0.0152787696252624	0.0158999212978564	0.783394489280152	0.029025950630047	0.029017803237504	0.950372488275665	0.0150595318179575	0.0154276703794889	5.77470489725455	0.13866649008096	1.04999228474463	0.0646885792506895	0.0666025209048974	0.0487828162795895	0.0616885318471935	0.0630234853161814	0.352664525125489	0.121049249376316	5.79436841753553	0.331684618349166	1.03856917479796	0.124678067869686	0.0671749222527931	0.520536806961379	1.07461601491748	1.01912553235806	0.138678468627568	0.129049322457955	1.08960328637072	1.17326239127745	NO	NO
366	1	D	SHAM	SHAM	1	2	2	4	G	6	G06	2	6	4	4	48	3	16601	12877	5123	4707	0.187526467711524	56	5.67025234888318	0.0806405208222801	5.34114357844708	0.118668277638074	0.941650029086335	0.0139063043998336	0.0137369503871214	0.713202518268529	0.0402887731906325	0.0402669956819993	0.94145909567861	0.0136442429431075	0.0133790400470809	5.67018615024555	0.0806488817530261	1.01294719161108	0.0548865170285461	0.053793123989468	0.0128640932177392	0.0542838549852184	0.0528880194327012	0.282961765516159	0.104826171199061	5.68984967052653	0.261981858739837	1.00229318816316	0.10845498969243	0.054499826861398	0.484260820326579	0.999726486120757	1.00074255840622	0.112511518824899	0.112542300706144	0.950229403529717	0.951881967901383	NO	NO
367	1	D	EMS	EMS	1	2	2	4	G	7	G07	2	6	4	4	48	3	16832	13271	5785	5253	0.242530209698753	56	5.66593915968162	0.0950559731280433	5.33884479438574	0.131254160776457	0.941532248405831	0.0137358383209413	0.0140120720790748	0.786496193663599	0.0273628167145628	0.027355990717295	0.941170780045729	0.0136674943573812	0.0137800262015876	5.66590486383832	0.0951831929198414	1.01179149809601	0.0547420971329932	0.055235253395459	0.0117225200888688	0.0541424660682141	0.0543718708517145	0.280707136312873	0.107879389682953	5.6855683841193	0.25972722953655	1.0011614884167	0.111508208176323	0.05590790896728	0.483129120580119	0.997390162050374	0.999989556875327	0.115418417167271	0.115720428733727	0.977063320030825	0.976475219717069	NO	YES
370	1	D	EMS	EMS	1	2	2	4	G	10	G10	2	6	4	4	48	3	16773	13155	5850	5173	0.215791695418346	56	5.667880499085	0.0859768843972792	5.33783448931936	0.118599290167016	0.941121906968991	0.0131492063428296	0.013182528371894	0.783132381042566	0.0278745336906679	0.0278673176465867	0.940962223975015	0.0128136193657018	0.0129601892228951	5.66793627561414	0.0859722065343009	1.01095713796543	0.0513042001682774	0.0519442896943537	0.0108975434575486	0.0507561455198035	0.0511496279996737	0.279076227149674	0.101617436995343	5.68759979589512	0.258096320373351	1.0003444507368	0.105246255488713	0.0526823052654532	0.482312082900219	0.995703438337719	1.00034684579075	0.108759358001033	0.109228665698496	0.922251359744611	0.92013753616491	NO	NO
371	1	D	EMS	EMS	1	2	2	4	G	11	G11	2	6	4	4	48	3	20639	17076	8283	7850	0.440698863463923	54	5.63749523277119	0.0791950725984381	5.33054363627479	0.122062263376618	0.945319809914585	0.0122480950390663	0.0125805800120042	0.584502944342951	0.0640030457984564	0.0639158661619039	0.945212751945344	0.0114889345582785	0.0115944331406195	5.63778264212236	0.0792388454285427	1.02823369391683	0.0476121345273603	0.0481591578118649	0.0278424699105899	0.0462231615109208	0.0465968220612884	0.312315369944457	0.0911325939973536	5.65744616240334	0.291335463168134	1.01726232189801	0.0947614124907235	0.0490371497507242	0.499229954061429	1.03062933607447	0.99504336220627	0.101234160088788	0.0982255759130397	0.82934887438386	0.856472053089322	NO	NO
372	1	D	EMS	EMS	1	2	2	4	G	12	G12	2	6	4	4	48	3	17226	13043	5713	4978	0.0654488368668047	55	5.66672946022296	0.0864720110921325	5.33440348099622	0.124427813931231	0.940385859838233	0.012890701852172	0.0132265806346023	0.730942480736264	0.0369601867483062	0.0369433706415756	0.94021422345332	0.0128027320178944	0.0128387345760943	5.66692942915164	0.0864587592383927	1.00797581687305	0.0510890688281166	0.0511004702238949	0.00794417780234547	0.0506210067991953	0.0505030239088565	0.273226862017405	0.100553147290471	5.68659294943262	0.252246955241082	0.997425025923607	0.104181965783841	0.0518454105716783	0.479392658087026	0.989676466533519	1.00016975954715	0.107031640712452	0.108148111359408	0.913127905730695	0.90552051783818	NO	NO
373	1	D	EMS	EMS	1	2	2	4	H	1	H01	2	6	4	4	48	4	17725	12911	5754	4969	-0.128768980672023	56	5.67078560169411	0.0920602644370249	5.32475971107149	0.128593921742809	0.938441167609269	0.0143983117960899	0.0148653482095196	0.762957849357644	0.0309451512677891	0.030935279222363	0.938421240278595	0.0143885225991396	0.0145961354609687	5.67084402586585	0.0918695774696303	1.00090008561578	0.0564263277939334	0.0568504053580547	0.000899680781630769	0.0563135126660202	0.0567455899311024	0.259205726234476	0.113447162913712	5.68687583374594	0.236529247307786	0.989664370548725	0.112348713835925	0.0550376347133671	0.471632002712144	0.973655073923865	1.00021951382676	0.113621789843097	0.116696141052495	0.985301560486742	0.961275201347556	NO	NO
375	1	D	EMS	EMS	1	2	2	4	H	3	H03	2	6	4	4	48	4	17562	13158	6137	5359	0.0567979012532316	56	5.66816498541363	0.0966941090876979	5.33785244423437	0.141687535520061	0.941089103577581	0.0150115044349407	0.0153295096192566	0.758433937828223	0.032224744025518	0.0322135965455956	0.940913658797305	0.0149601979208984	0.0150012618577705	5.6683027834343	0.0966454868749776	1.0107630408735	0.0596173026449116	0.060240241813401	0.0107055316306257	0.0590498859575532	0.0591967277941462	0.278696447299269	0.117891384430866	5.68433459131439	0.256019968372579	0.999306185527029	0.116792935353079	0.0583408755855869	0.481273817690448	0.993560004084405	0.999772554838432	0.120441126141598	0.121221793999838	1.02351304606819	1.01896887861184	NO	NO
376	1	D	EMS	EMS	1	2	2	4	H	4	H04	2	6	4	4	48	4	18165	14086	7020	6083	-0.377096937720041	55	5.64950133880915	0.140912712326431	5.29607695914075	0.194672621569374	0.935954576317114	0.0148068391369953	0.0148265814719915	0.572193798197895	0.0643881214117734	0.0642993613588754	0.933826778915438	0.0113447142400085	0.0119254620950358	5.64909659992015	0.14115577941099	0.983215169392912	0.0431435774901042	0.0458344041484613	-0.0169272922560526	0.0437991316864898	0.0461124398137268	0.223277023169567	0.094810252062355	5.66512840780024	0.200600544242877	0.972375973139212	0.0937118029845677	0.0442876169966622	0.454343605302631	0.937964247684369	0.996394531456421	0.0914290437307652	0.0974760434168825	0.823020340025839	0.77351776048127	NO	NO
377	1	D	EMS	EMS	1	2	2	4	H	5	H05	2	6	4	4	48	4	17528	13366	6072	5185	-0.00564789726045722	55	5.66287394272671	0.0995200799950365	5.33921882774355	0.140250804965225	0.942015952675492	0.014261198271912	0.0145075059712984	0.770400331692484	0.0303053931128783	0.03029612056074	0.94194573193473	0.0140227185608983	0.0141903014182053	5.662864724829	0.0997018958182699	1.01490376011122	0.0564804370273037	0.0571418021490984	0.0147937903738598	0.0556794490600376	0.0561015686448997	0.286767262649503	0.110928766508264	5.67889653270909	0.264090783722812	1.00335406445621	0.109830317430477	0.0553074605778713	0.485321696619629	1.00191659955579	0.998816097814687	0.114178828637198	0.113960412161871	0.962202956533863	0.965987920445695	NO	NO
378	1	D	EMS	EMS	1	2	2	4	H	6	H06	2	6	4	4	48	4	17272	13212	5916	5166	0.127325824237976	56	5.66439514625197	0.0933326121426838	5.33257276738159	0.134278447697964	0.940796586647755	0.0142129532108945	0.0143847189979672	0.777831521046769	0.0287700736607008	0.0287621397728549	0.940403783176821	0.0140012106502764	0.0141261166829997	5.66430475677044	0.0932838875128214	1.00872970005837	0.0556603442106404	0.0565449653541904	0.00869181626994277	0.0552622745176312	0.0556871593651838	0.274709219327078	0.111101758941855	5.68033656465053	0.252032740400388	0.997318434856461	0.110003309864068	0.0547306354716028	0.47928606701988	0.989456415873757	0.999069373618568	0.112988008912804	0.114192001891289	0.964158340145788	0.95591322023268	NO	NO
380	1	D	EMS	EMS	1	2	2	4	H	8	H08	2	6	4	4	48	4	17193	13539	7897	5794	-0.306148433015984	54	5.62353665687834	0.123190424488413	5.25592707228269	0.177470363334192	0.93619950858823	0.0179752574109593	0.0208759509528394	0.70099317545098	0.0418253400819503	0.0418009764698786	0.935808543331008	0.0179777922744901	0.0202292662159574	5.62398190116383	0.12301467088624	0.990765480328138	0.0692638254835192	0.0748923723627332	-0.00927742235760127	0.0698994841452246	0.0763024723621305	0.238774428199002	0.152535476048712	5.64001370904392	0.216097949272311	0.979756996287334	0.151437026970925	0.0726859601080918	0.461724628450753	0.953201913062443	0.991977306161842	0.150055665127257	0.157422748602297	1.32916888643456	1.26951696419971	NO	NO
381	1	D	EMS	PETITE	1	2	2	4	H	9	H09	2	6	4	4	48	4	2431	2040	1202	1121	-0.413072376980564	50	5.42759320887777	0.143371549082962	5.14440606107003	0.210123062910755	0.952656892006047	0.0288707898601051	0.0307897888368786	0.881883379687458	0.0130395756636343	0.0130388366970227	0.951951030216134	0.0294648606772734	0.0307439069907385	5.42748757580345	0.144017011002573	1.05682628350724	0.130223913046357	0.120448741066525	0.0552703447600472	0.12160596773316	0.118723350922045	0.365008728321862	0.2162283722434	5.44351938368354	0.342332249395171	1.04433663037546	0.215129923165613	0.117149958359544	0.526304262538879	1.0865225699315	0.957417476770909	0.241848837039918	0.222589795861457	1.87939439327356	2.04611536081469	NO	YES
382	1	D	EMS	EMS	1	2	2	4	H	10	H10	2	6	4	4	48	4	18959	14233	6330	5531	0.0572888546329131	56	5.67648052448648	0.0877755371333089	5.34486364979713	0.129602949514331	0.940921229419758	0.0142257061327131	0.0143162068269105	0.765261680920862	0.0309451512677895	0.0309352792223594	0.940650765081037	0.0141872932301949	0.0140392948413129	5.67646153608946	0.0877238129660204	1.00971363028963	0.0563427785901	0.0562044574063149	0.00966675628299669	0.0559346224641756	0.055352291392926	0.276640617568026	0.110219631899688	5.69249334396955	0.253964138641335	0.998280304092757	0.109121182821901	0.0543967055902275	0.480247936256176	0.99144213536901	1.00120753317324	0.112298631344136	0.113267963240577	0.956356396428665	0.950080874500042	NO	NO
383	1	D	SHAM	SHAM	1	2	2	4	H	11	H11	2	6	4	4	48	4	18618	13726	6275	5425	-0.0309135669219072	56	5.67243684491197	0.0940440668015358	5.34820163280937	0.132376491385751	0.941485243377168	0.0138334106652935	0.0142135677637086	0.781917339386453	0.0281303976321646	0.0281229811112381	0.941339905153251	0.013881441345026	0.013954864996455	5.67255092798136	0.0941959711968133	1.01246910857586	0.0554702931184386	0.0559722348647351	0.0123920094845808	0.0548472420325703	0.0550707344358377	0.282029695213398	0.109174295442189	5.68858273586145	0.259353216286707	1.00097400097349	0.108075846364402	0.0541667308910811	0.482941633136909	0.997003105829997	1.00051972731023	0.111823862813989	0.112159994447456	0.947001473712399	0.946064187075553	NO	NO
386	2	A	EMS	EMS	1	2	2	5	A	2	A02	1	7	1	5	49	1	18702	14201	6161	5500	0.139590638417475	55	5.65851984357252	0.0947402209091999	5.32743147741649	0.150897358032719	0.940260207748546	0.0171368151784357	0.0173436885994539	0.65574882454317	0.0502801776914419	0.050237870803253	0.939797115325426	0.0169037747520381	0.0167066178066295	5.65856032962139	0.094848411925891	1.00632089722871	0.0665493397295793	0.067359637228723	0.00630100414180296	0.0663891024753501	0.0659926598391525	0.269965073654514	0.132980232585908	5.67630452784685	0.255417884411248	0.999005520653222	0.121775007348812	0.0607929267073946	0.480973152816641	0.992939300064641	0.998360210624789	0.125503233892004	0.126395675832182	1.06719772833107	1.06179586323983	NO	NO
387	2	A	EMS	EMS	1	2	2	5	A	3	A03	1	7	1	5	49	1	17378	12961	5612	4973	-0.0780439014563012	56	5.66869894322172	0.104469090675755	5.33840070907941	0.148380853594977	0.940265659942146	0.0160174502740072	0.0160661057111809	0.780802904612288	0.0281303976321646	0.0281229811112342	0.93979525728045	0.0159384149116765	0.0157979954356746	5.66895260356051	0.104744343981799	1.00631353731591	0.0633827079851195	0.0626633875886048	0.00629369043141386	0.063038216549058	0.0619433700406037	0.269950543736203	0.123710775140143	5.68669680178597	0.255403354492938	0.998998267031473	0.112505549903047	0.0561645810669565	0.480965899194892	0.992924325411565	1.0001880253144	0.11594830082815	0.116774559612173	0.985963672605663	0.980958198056923	NO	NO
388	2	A	SHAM	SHAM	1	2	2	5	A	4	A04	1	7	1	5	49	1	17314	13177	5898	5292	0.0201563991835512	56	5.66912898657514	0.102327431362988	5.34413276171661	0.143656556079291	0.940977031719425	0.016189253192826	0.0162087757013416	0.786578928970935	0.0272348897183527	0.0272281589849727	0.940794350214018	0.0160391848664324	0.0159676116701594	5.66915206498423	0.102445470429665	1.01028652138655	0.0641939176076716	0.0645011436148174	0.0102339751537778	0.0634023601956877	0.0631610071035381	0.27776345382102	0.126347883117982	5.68689626320969	0.263216264577754	1.00291387370277	0.115142657880885	0.0579319211679045	0.484881505866189	1.00100785299467	1.00022310700321	0.119596865062005	0.119476450363714	1.00877657069935	1.01182617085837	NO	NO
389	2	A	EMS	EMS	1	2	2	5	A	5	A05	1	7	1	5	49	1	20031	15687	8394	7723	0.0982384598871908	54	5.6145966899233	0.103557075107191	5.30517288504262	0.152739339879751	0.944663026721558	0.0137564547017922	0.0141022141372903	0.632850999027217	0.0555359618713059	0.0554789718285293	0.943978014151218	0.0125709355827536	0.0128588583790713	5.61431641866875	0.103903630246433	1.02315570418432	0.0516139629137441	0.0526591851313333	0.0228916788914418	0.0505884352026323	0.051294846234412	0.30265971630813	0.100614918589383	5.63206061689421	0.288112527064865	1.01559720117682	0.0894096933522864	0.0461188634063805	0.497564833340239	1.02719179742238	0.990578499823184	0.0952095385830522	0.0926891538872966	0.782603153297642	0.805501906791093	NO	NO
391	2	A	EMS	EMS	1	2	2	5	A	7	A07	1	7	1	5	49	1	17359	12775	5327	4793	0.0494355158166409	57	5.69254113176084	0.0930534017455905	5.36020703391888	0.140109621636438	0.940468395856274	0.0159962935115186	0.0158977938493798	0.776693568178946	0.0287700736607008	0.0287621397728511	0.940249689044922	0.0156423459043779	0.0156758663958331	5.69274938356078	0.0931947460419046	1.00811677865153	0.0626581261333454	0.062998818494697	0.00808401477570678	0.0618633068817767	0.0618576086192831	0.27350420163827	0.123931792009091	5.71049358178624	0.258957012395005	1.00077546615389	0.112726566771995	0.0564752538003068	0.482743098317309	0.996593242984935	1.00437345232536	0.11658966545442	0.116988215879547	0.987767638458796	0.986384339566452	NO	NO
392	2	A	EMS	EMS	1	2	2	5	A	8	A08	1	7	1	5	49	1	15353	11730	5205	4747	0.0759174909925209	56	5.66242915412329	0.0886556643247536	5.25256178620633	0.12729137232568	0.927529516008905	0.0136602545632477	0.0138640889442349	0.702297184826377	0.0397766267889671	0.039755668752699	0.92728501240137	0.0133843766859627	0.0134436961270203	5.66249874158551	0.0886010563845984	0.959106285923577	0.0478643091602125	0.0483450845762153	-0.0417533802882914	0.0499568581954222	0.0502098949198559	0.172120387380066	0.105252659987201	5.68024293981097	0.1575731981368	0.952472777575972	0.0940474347501045	0.0425743900017966	0.434440409739391	0.896875332521682	0.999052906687647	0.0878921926546258	0.09799822725362	0.827429299435789	0.743594915267801	NO	NO
393	2	A	EMS	EMS	1	2	2	5	A	9	A09	1	7	1	5	49	1	17326	13165	5536	4965	0.101869498392205	55	5.66355959182592	0.0942439766409311	5.33168435515752	0.133970778693644	0.940537867522378	0.0146692456943605	0.015237283120793	0.787740475847831	0.0269790383939945	0.0269724955203151	0.940461047147781	0.0143434297576016	0.0150290175216162	5.66366482976463	0.0941063182559851	1.00895765951495	0.0570841505863569	0.0603353168578423	0.00891777767133376	0.0566334863142513	0.0592824619225439	0.275157022702109	0.118496114943206	5.68140902799009	0.260609833458844	1.00160420310829	0.10729088970611	0.0538409319771534	0.483571835271709	0.998304119125569	0.999258000694567	0.111151271124281	0.111340090654579	0.940078772762013	0.940373855028842	NO	NO
394	2	A	EMS	EMS	1	2	2	5	A	10	A10	1	7	1	5	49	1	17889	13191	6118	5240	-0.155560379716892	56	5.66216215559398	0.112975686962065	5.33221014269338	0.158148285971357	0.940210122033673	0.0156610820251478	0.0160907174629473	0.776584893968278	0.0288980116727565	0.0288899715051753	0.94008386319391	0.0153287651623425	0.0157448628547935	5.66239771813358	0.113052588235846	1.00745801899191	0.0604777359977521	0.0628725729454604	0.00743034525378339	0.0600427356521881	0.0619278728537778	0.272207443810308	0.123843932236844	5.68014191635904	0.257660254567043	1.00012622022888	0.112638706999747	0.0563581064222427	0.482093852392299	0.995252914963352	0.999035138473442	0.11634782194424	0.116902769331275	0.987046186861585	0.984338269272509	NO	NO
396	2	A	EMS	EMS	1	2	2	5	A	12	A12	1	7	1	5	49	1	18368	13137	5964	5083	-0.218725308115872	56	5.66868590495314	0.105331931370773	5.3374073425252	0.164428331429943	0.94043430423722	0.0177686869933423	0.0180708079744245	0.728016048125626	0.0374722218999626	0.0374546975708742	0.940298719031373	0.0174909292932839	0.017613913358111	5.66865684830981	0.105686230440226	1.00831171895836	0.0686156011309099	0.0701460944955669	0.00827736684117185	0.0683440251982936	0.0691113780007542	0.27388761629458	0.137939073926001	5.68640104653527	0.259340427051315	1.00096759115423	0.126733848688905	0.0635171568227098	0.482935223317649	0.996989873154925	1.00013600726764	0.131127238325672	0.131523139659108	1.11049048903802	1.10937666619866	NO	NO
397	2	A	EMS	EMS	1	2	2	5	B	1	B01	1	7	1	5	49	2	13287	8581	3172	2525	-0.59991631476517	58	5.7479304760675	0.137910767526928	5.44368690231807	0.157571907917708	0.945638513745173	0.0155802831061004	0.0163875645641731	0.839819982369344	0.0184098488693319	0.0184077694546106	0.945406447202293	0.0155475167399336	0.0162067462712997	5.74798250935458	0.138060250958063	1.02903474466118	0.0644443859935859	0.0663945538069626	0.0286212217446328	0.0628774681618323	0.0645386250429223	0.313830067494822	0.125449657663482	5.76819468295012	0.296733796970753	1.02006340626437	0.118363023311464	0.0615820596230252	0.502031038427789	1.03641200135187	1.01452204164587	0.127132349946228	0.122665841171657	1.03570558233355	1.07557868487294	NO	NO
398	2	A	EMS	EMS	1	2	2	5	B	2	B02	1	7	1	5	49	2	17652	13162	5397	5068	0.3413372582334	57	5.6945722960581	0.0917637300408711	5.38155366542009	0.138415707196472	0.944178592853702	0.0165572230905641	0.0162541645591154	0.754113885533064	0.0333764675271934	0.0333640821365082	0.94373304103744	0.016312856081744	0.0159682810768638	5.69482391620091	0.0916705805094779	1.02215404220915	0.066192194984229	0.0650911176434139	0.0219122066491664	0.0651288767214089	0.0634538202214753	0.300744025771907	0.124606858839022	5.71503608979645	0.283647755247838	1.01329933831452	0.117520224487005	0.0603486524281725	0.495266970477939	1.02244800178894	1.00517239805345	0.124586057144686	0.121850751262365	1.02882352648904	1.05403626656681	NO	NO
399	2	A	EMS	EMS	1	2	2	5	B	3	B03	1	7	1	5	49	2	15843	12448	5566	5013	0.0386009483362675	55	5.66279370670048	0.103257379804184	5.33741333346876	0.14589052451478	0.94140144304856	0.0157349650258909	0.0158994582805876	0.772686407221793	0.0297936044583675	0.029784793631447	0.941073220285385	0.0155329551803556	0.0156024324749645	5.66309942735222	0.103304606752034	1.01140102611425	0.0621752135521895	0.0630369779053719	0.0113365242116275	0.0613217219726241	0.0617374318242285	0.279944218664113	0.123210819235596	5.68331160094776	0.262847948140044	1.00272859614992	0.116124184883578	0.0584042433122711	0.484696228313339	1.00062535895614	0.999592629171498	0.120571944890653	0.120496591268119	1.01738993542556	1.02007564536416	NO	NO
401	2	A	EMS	EMS	1	2	2	5	B	5	B05	1	7	1	5	49	2	17342	14005	5726	5312	0.075810819186227	55	5.64130551370479	0.0909190050623392	5.30872337311449	0.128836676676053	0.94009895339774	0.0145434999768498	0.0144882212204479	0.813157271617718	0.0225021817151428	0.0224983848889855	0.939934341639497	0.0144292334911904	0.0143528711482378	5.64147943771716	0.0910011631606274	1.00686476089096	0.0573756138950198	0.0574137952624235	0.0068413056935844	0.0568721204398637	0.056563918351908	0.271038183915735	0.113223756340048	5.66169161131269	0.253941913391666	0.998269224970475	0.106137121988031	0.0529079809383071	0.480236857133894	0.991419263206895	0.995790060563721	0.109225251457525	0.110170596347119	0.930204371126032	0.924079137743388	NO	NO
402	2	A	EMS	EMS	1	2	2	5	B	6	B06	1	7	1	5	49	2	17430	13637	6181	5710	0.306619689422117	55	5.65685013604691	0.0930703397431172	5.34575295983747	0.130014740221776	0.944394302345734	0.0132920255778866	0.0135712112453667	0.752692855780032	0.0338883728497827	0.0338754090658004	0.944224051685326	0.0134988330191204	0.0132196526281719	5.65682681596927	0.0930473590837806	1.02416365170087	0.0552060666039308	0.0543725121286455	0.0238763299610941	0.0538693474240023	0.0528398656365169	0.304583730643356	0.103688849512839	5.6770389895648	0.287487460119287	1.01527488299901	0.0966022151608212	0.0497977375885569	0.497242515162429	1.02652639149692	0.998489389274706	0.102804346596939	0.10014778718648	0.845578697840094	0.869756312683014	NO	NO
403	2	A	EMS	EMS	1	2	2	5	B	7	B07	1	7	1	5	49	2	17029	13509	5778	5296	0.490941629861643	56	5.67941835633745	0.0824248190095128	5.38452903182209	0.129139494624693	0.947028335653621	0.0155354362747967	0.0154787970581201	0.7036662410179	0.0428498271067076	0.0428236303284634	0.946587417437463	0.015232298304108	0.0150911743070206	5.67959687140464	0.0826189541211669	1.03394513264779	0.0634893345921247	0.0636010977645818	0.0333817114521896	0.0613260077360464	0.0609702881173089	0.323065258727783	0.119066844181006	5.69980904500018	0.305968988203714	1.02489055846767	0.111980209828989	0.0588017470756515	0.506858190631089	1.04637735825793	1.00249423384019	0.121392566803274	0.116012226225322	0.979527056373961	1.02701835851254	NO	NO
404	2	A	EMS	EMS	1	2	2	5	B	8	B08	1	7	1	5	49	2	17266	13301	5422	5079	0.385478392867842	56	5.66230063779119	0.0799402561015969	5.327924681363	0.116922821155015	0.940824555115449	0.0135420304596754	0.0137534944970422	0.77791974867717	0.0287700736606996	0.0287621397728588	0.940758602958453	0.0133997366961845	0.0135791606255559	5.66241984271554	0.0799746742280272	1.01014383305985	0.0531834804753429	0.0545250367510978	0.0100927296841238	0.052647294746069	0.0536316505932786	0.277483910126297	0.106836075522483	5.68263201631108	0.260387639602228	1.00149271372289	0.0997494411704654	0.0500453459666911	0.483460345886309	0.998073956190995	0.999473102416426	0.10331551876577	0.103514892984542	0.874008212023108	0.874080986059439	NO	NO
406	2	A	SHAM	SHAM	1	2	2	5	B	10	B10	1	7	1	5	49	2	18100	14033	6091	5534	0.270632451962002	56	5.66870685905024	0.0847219073690132	5.33461055132997	0.128533552392961	0.940261125113849	0.0148653861032504	0.0149407143182241	0.729293386202568	0.0372162018881723	0.037199034106223	0.94019815702417	0.0146994608379059	0.0146095869957182	5.66873024117957	0.0844663922735395	1.00791197122437	0.0584124106129413	0.0583052503703378	0.00788083556433863	0.0580068907294893	0.0575021686158006	0.273101221603645	0.114744796878331	5.6889424147751	0.256004951079576	0.999298684084912	0.107658162526313	0.0537770296272984	0.481266316248331	0.99354451782152	1.00058298838339	0.111019348678785	0.11174068870332	0.943461145812161	0.939257750666011	NO	NO
407	2	A	EMS	EMS	1	2	2	5	B	11	B11	1	7	1	5	49	2	17891	13530	5894	5285	-0.0173692333082247	56	5.67982112755148	0.0992763951746886	5.35898882642485	0.144563997970191	0.941698725698258	0.015939075328523	0.0159731213199947	0.763028728871463	0.0314569759882241	0.0314466061516497	0.941409597894275	0.0156694644980393	0.0156507689069499	5.67995363489582	0.0994494626639773	1.01274859780932	0.0626181279397679	0.0633202751745553	0.0126680185618771	0.0619325158848723	0.0619657037901142	0.282574692678854	0.12343941481459	5.70016580849135	0.265478422154785	1.00405332521302	0.116352780462572	0.0586733505506967	0.486020957376439	1.00336018010153	1.0025569821428	0.1211275001257	0.120721852957572	1.01929188944164	1.02477581309755	NO	NO
408	2	A	EMS	EMS	1	2	2	5	B	12	B12	1	7	1	5	49	2	17972	13110	5779	5012	-0.143930147090972	56	5.67059741471205	0.100795106433921	5.34222620834415	0.144630734405891	0.94085025888438	0.0154919932477793	0.0159275473234976	0.772628245447547	0.0296656597416686	0.0296569618991225	0.940602458568991	0.0155895087005373	0.0156351295840682	5.67070753331465	0.100955966491418	1.00952103648156	0.0620403637944829	0.0625338268078212	0.00947599705289046	0.0614258889881753	0.0615535563663636	0.276262860548302	0.122678162114986	5.69091970691019	0.259166590024233	1.0008804741436	0.115591527762968	0.0579227180730246	0.482848106307019	0.996810025479328	1.00093075862418	0.11957786584233	0.119960536898522	1.01286386282277	1.01166543163094	NO	NO
409	2	A	EMS	EMS	1	2	2	5	C	1	C01	1	7	1	5	49	3	20743	16603	8780	8073	0.350637995315055	54	5.62382383336031	0.0948044514751197	5.28884591448516	0.140822993889574	0.940474110672117	0.0131333390077032	0.0134161141597161	0.658427964996245	0.0501520236111922	0.050110039070927	0.940320618193869	0.0123324384180214	0.0125570034544259	5.62379835218393	0.09493980856719	1.00839881287479	0.0491210024379164	0.0498524999727583	0.00836373909451496	0.0487077083252331	0.0493375470573464	0.274058867817768	0.0980158653146832	5.64298782675898	0.255859323204235	0.999225945853336	0.0927159039392794	0.0463063807742253	0.481193578016755	0.993394354245183	0.992500400152635	0.0955966565809849	0.0962323332848239	0.812519311261235	0.80877704382178	NO	NO
411	2	A	EMS	EMS	1	2	2	5	C	3	C03	1	7	1	5	49	3	16286	12637	5406	4896	0.20635622494785	55	5.66616403610884	0.0871320160643114	5.33448993859761	0.134960541876651	0.940342390428933	0.0150415017512642	0.0152826302930188	0.713510560328745	0.0400326973689172	0.0400113322173464	0.940086919325081	0.0148626170188211	0.014896957786582	5.66611323800819	0.0874793107219984	1.00747015166441	0.0589935510527878	0.0597304811190157	0.0074423882355329	0.0583933742923798	0.0587536411904776	0.272231341987947	0.117651951093667	5.68530271258324	0.254031797374414	0.998314032985696	0.112351989718263	0.0560110462949873	0.480281665149115	0.991511766580546	0.999942830014674	0.11563133779576	0.11662124615479	0.984669199734142	0.978276593558344	NO	NO
412	2	A	EMS	EMS	1	2	2	5	C	4	C04	1	7	1	5	49	3	18405	14578	6675	6142	0.16032292323437	55	5.65659979552249	0.099084610017934	5.34388005408743	0.137857084608696	0.942969909871408	0.0145329091562792	0.0149173869365236	0.778781723472637	0.0290259506300473	0.0290178032375079	0.942699472822964	0.0145653941088986	0.0146475215279579	5.65653988367794	0.0989888366280462	1.01794898530833	0.0588177079268446	0.059802678039114	0.0177898038471859	0.0580206830737566	0.0582926556414791	0.292661520286022	0.115412019322729	5.67572935825299	0.27446197567249	1.00860388156659	0.110112057947325	0.056027405348429	0.490571513730009	1.01275452199808	0.998259048603961	0.115665110048908	0.114208436039081	0.964297098731278	0.978562317181332	NO	NO
413	2	A	EMS	EMS	1	2	2	5	C	5	C05	1	7	1	5	49	3	18475	14894	6849	6411	0.389280652370839	55	5.64436472358078	0.0899940498342482	5.30410474778995	0.137680212302494	0.938984696076757	0.0153317648393217	0.0153819779528501	0.631309179525921	0.0545102117985825	0.0544563179699434	0.939298034264885	0.0149342244502245	0.0146794770386773	5.64440465980795	0.0899958963135107	1.00434782280252	0.0586084039415641	0.058227370514268	0.00433839832837865	0.0585744827063252	0.05760122340735	0.266062258108954	0.1154009803332	5.663594134383	0.247862713495421	0.995248015115736	0.110101018957796	0.0545512939656242	0.477215647279155	0.985182162485274	0.996124680266359	0.11261776947558	0.114311620494107	0.965168316953556	0.952780881003944	NO	NO
414	2	A	SHAM	SHAM	1	2	2	5	C	6	C06	1	7	1	5	49	3	16631	13443	5608	5196	0.263640432318766	55	5.65548371532028	0.0841423816321558	5.3261975560798	0.125343881853875	0.941066241136774	0.0145083263385061	0.0144004699223981	0.737105905720166	0.0360641716400127	0.0360485485153143	0.941054404312635	0.014271553053055	0.0140896364807727	5.65565523286122	0.0843074447109858	1.01132575156774	0.0565736396068363	0.0566755812089071	0.0112620954237305	0.0562112407098966	0.0556899487743422	0.279797077712761	0.110793261208332	5.67484470743628	0.261597533099228	1.00210009740297	0.105493299832928	0.052991175305003	0.484067729566389	0.99932786219934	0.998103454383924	0.109397001077545	0.109470580392687	0.924293920222977	0.925532192221711	NO	NO
416	NULL	A	NULL	NULL	1	2	2	5	C	8	C08	1	7	1	5	49	3	16803	13161	5799	5600	0.165855786598969	55	5.65295330720121	0.096925278118684	2.91907809237607	0.195136280235765	0.516037511176519	0.0328906751659233	0.0350805022357197	0.513147003669841	0.000511326973636149	0.000511326929177278	0.516064969582361	0.0328432879102112	0.0350804709204343	5.65296624805512	0.0969601669330543	0.518212804714212	0.00472861148006148	0.00485172190477475	-0.65736930117688	0.00913498094323307	0.00934812250626426	-3.04362170644034	0.263242315469623	5.67215572263017	-3.06182125105387	0.51788040952353	0.25794235409422	0.00466830147589091	-0.000151958313051037	-0.00031370853054125	0.997630510160403	0.00963741941273998	-30.720935118061	-259.38634335664	0.0815355250013721	NO	NO
417	2	A	EMS	EMS	1	2	2	5	C	9	C09	1	7	1	5	49	3	16229	12415	5703	5057	-0.00311210535075812	56	5.66338427430556	0.105555713281559	5.28156510917263	0.148077192589689	0.932317548254021	0.0155335033157594	0.015830553763022	0.777351402372061	0.0273628167145628	0.0273559907172991	0.932186759217601	0.0151060183177738	0.0155704194001948	5.66355981563127	0.105737918028274	0.97705474883351	0.0563752383591038	0.0587581871690474	-0.0232125908087837	0.0575706922960286	0.0595375825229015	0.210452063704959	0.123112431485393	5.68274929020633	0.192252519091426	0.968447169908015	0.117812470109989	0.0552145808220111	0.450414802071434	0.929853476620265	0.999493728792299	0.113987084130808	0.122586070813131	1.03503205655945	0.96436570309423	NO	NO
418	2	A	EMS	EMS	1	2	2	5	C	10	C10	1	7	1	5	49	3	14704	10035	4317	3648	0.133607076220373	58	5.70339112502013	0.0952050459203898	5.39992885940756	0.132025936536764	0.945045825931916	0.0144269713873249	0.0147038788140995	0.813789274485273	0.023013773484837	0.0230097118182715	0.944878468687978	0.0142841088210845	0.0145450143323979	5.70348700234552	0.0952991353221997	1.02685407483832	0.0591446130351961	0.0599911484651276	0.0264998320826796	0.0576148020141232	0.0581684309120567	0.309701273777537	0.113819667430023	5.72267647692057	0.291501729164004	1.01734836840325	0.108519706054619	0.0561661312804488	0.499316000566669	1.03080697375796	1.00651620518378	0.115951501147941	0.11248614347769	0.94975525070573	0.980985273744218	NO	NO
419	2	A	EMS	EMS	1	2	2	5	C	11	C11	1	7	1	5	49	3	16119	12148	5426	4689	0.208062021047136	56	5.67754673124327	0.0936488478643403	5.35281516194099	0.140576546771417	0.942130281879601	0.0151206869727214	0.0151303450140742	0.688668149327392	0.0446428967563436	0.0446132745809959	0.941737595464314	0.0146708358706451	0.0145660637717723	5.67745598130808	0.0937166075385952	1.01406601580517	0.0590754720573837	0.0587790240214005	0.0139680073941438	0.0582945866269773	0.0576430256468276	0.285139634762034	0.114292962841458	5.69664545588313	0.266940090148502	1.00479094115838	0.108993001466054	0.0550424212992639	0.486758573321799	1.00488294255972	1.00193781522634	0.113631671453374	0.113079510697955	0.95476523340778	0.961358802802191	NO	NO
421	2	A	EMS	EMS	1	2	2	5	D	1	D01	1	7	1	5	49	4	17795	13350	5679	5120	0.00126966099945269	55	5.66211298918558	0.0961786696495907	5.34084649356492	0.143957530594445	0.942158786387251	0.0163457025059782	0.0160743089602672	0.776361748486669	0.0292818313970859	0.0292734667021568	0.942081640603943	0.0161730916648387	0.015823944624268	5.66243354078036	0.0961590728495569	1.01545152559667	0.0650377030446518	0.063569727203527	0.0153333663731279	0.064311270088147	0.062441127213069	0.287830068921799	0.123276140043413	5.68430256676575	0.266753126282628	1.00469653159284	0.121032293470321	0.0611109427055553	0.486664163756259	1.00468803985594	0.999766922294412	0.126159758233901	0.125571076024743	1.06023537747938	1.06735026059458	NO	NO
422	2	A	SHAM	SHAM	1	2	2	5	D	2	D02	1	7	1	5	49	4	16242	12655	5651	5098	0.187006910939525	55	5.65799039674044	0.0947036155354807	5.32668397614551	0.139429700450677	0.94102507982777	0.0146801100382591	0.0152724666555768	0.742767822711395	0.0350402251001682	0.0350258946567176	0.940886535281332	0.0144698249964362	0.0149197072533327	5.65781562910031	0.0948781453177034	1.01065467049555	0.0579258501766326	0.059997244127442	0.0105983093648169	0.0574517129790852	0.0589121915046969	0.278484341761937	0.117440740182741	5.67968465508569	0.257407399122766	0.999999721506398	0.115196893609649	0.0576235076017742	0.481967353669817	0.994991766181503	0.998954714412517	0.118960164346611	0.119558943490705	1.00947308564852	1.00643948746574	NO	NO
423	2	A	EMS	EMS	1	2	2	5	D	3	D03	1	7	1	5	49	4	15730	12312	5628	5001	0.192056238717718	55	5.6476293916535	0.0880236434742707	5.32930226302514	0.127656211297403	0.943748984555901	0.0137718531307174	0.0142574755788538	0.735011547555165	0.0369601867483062	0.0369433706415756	0.943515196765936	0.0136809068790135	0.0139027584371784	5.64755924555169	0.0881799723326341	1.02126491684329	0.0555990622803727	0.0569435516378783	0.0210419735415032	0.0545141881693529	0.0554304839002739	0.299040482823549	0.109195467001274	5.66942827153708	0.277963540184378	1.01038867656449	0.106951620428182	0.0546101928504387	0.492356308727909	1.01643912078617	0.997150800406564	0.112739362577232	0.110916001039032	0.936498053157951	0.9538095959488	NO	NO
424	2	A	EMS	EMS	1	2	2	5	D	4	D04	1	7	1	5	49	4	17424	13758	5747	5342	0.392602628259436	56	5.66869568366106	0.081194461626323	5.34284985277415	0.123522084936766	0.941746600254026	0.0145061311122773	0.0144802788566836	0.734407405678039	0.0365761730998548	0.0365598754446051	0.941716586598531	0.0144334302822682	0.0141942736616656	5.66864215737499	0.0812565814415363	1.01398153146721	0.0584033875775473	0.0574025085486819	0.013884691407088	0.0574057594176489	0.0562438771216322	0.284975345567598	0.111634734106688	5.69051118336037	0.263898402928427	1.00325719621399	0.109390887533597	0.0550755795309857	0.485224828377409	1.00171662106622	1.00085890665513	0.113700124570153	0.113505279017066	0.958360126824492	0.961937937171622	NO	NO
426	2	A	EMS	EMS	1	2	2	5	D	6	D06	1	7	1	5	49	4	14935	11886	5270	4804	0.278680019401367	56	5.67335733177023	0.094565386749087	5.3502441406183	0.126106703054119	0.942183496207818	0.0138426374365421	0.0137485870102942	0.793476259508658	0.0262115054636899	0.0262055051263772	0.942019137403118	0.013720061056518	0.0135353691036174	5.67347287959674	0.0942974105527105	1.01519954146588	0.0550846971199904	0.054755917328892	0.0150851853956095	0.054506424765254	0.05365917788252	0.287341295026941	0.106236073491483	5.69534190558212	0.26626435238777	1.00444980293788	0.103992226918392	0.0524815105868751	0.486417435101299	1.00417868382115	1.00170854409638	0.108344829817004	0.107893975009234	0.91098215403621	0.916630500550373	NO	NO
427	2	A	EMS	EMS	1	2	2	5	D	7	D07	1	7	1	5	49	4	16863	13729	6313	5901	0.352832747139548	55	5.65059307258722	0.0913466977147767	5.30037589013075	0.127182895826413	0.937646334635821	0.0140263631725246	0.0140999807992857	0.808327571155016	0.0228858744240796	0.0228818800859461	0.93753296665849	0.0138730883347062	0.0139562844093741	5.65066021045721	0.0914003193822424	0.997431230744806	0.0539928327816457	0.0548919629487562	-0.0025720742039171	0.0543056583564443	0.054550496058429	0.252259423585586	0.110302555997619	5.6725292364426	0.231182480946415	0.987052074790065	0.108058709424527	0.0526537566207919	0.469019706953484	0.968262151040382	0.997696204544243	0.108700421091391	0.112263420577366	0.947874732470368	0.919638911827438	NO	NO
428	2	A	EMS	EMS	1	2	2	5	D	8	D08	1	7	1	5	49	4	17301	13703	6162	5551	0.0653566245677104	54	5.64415389049104	0.0992642850448933	5.28825146189209	0.13417476600601	0.93625567945268	0.0140955612247761	0.0140465323490543	0.816468372279131	0.0212232532099027	0.0212200675657455	0.936197764844495	0.0140872469505033	0.0138925208780436	5.64425817700763	0.0993955336591277	0.992262169083431	0.0538869824412457	0.0536612505230452	-0.00776792326372386	0.0544596550654236	0.0538132062921216	0.241818140981394	0.10896127976519	5.66612720299301	0.220741198342223	0.981990821023422	0.106717433192099	0.0514600690733743	0.463958453186841	0.95781350594851	0.996570201626006	0.106236127043194	0.110915252691065	0.936491734624942	0.898790228131893	NO	NO
429	2	A	EMS	EMS	1	2	2	5	D	9	D09	1	7	1	5	49	4	17445	13812	6068	5656	0.388956780079514	55	5.65359259608025	0.0816073008191547	5.35388643046634	0.126070040865537	0.946375635940747	0.0148935826429601	0.0148284607568118	0.71859932612503	0.0402887731906325	0.0402669956819938	0.94629873342832	0.0146792553444957	0.0144909675395662	5.65364015165076	0.0816129568919581	1.0327406145513	0.0612173585717223	0.0609181323342156	0.0322160594294833	0.0590669644322104	0.058505782195752	0.320807748740732	0.114301843631937	5.67550917763614	0.299730806101561	1.02162503280367	0.112057997058845	0.0584766655370011	0.503592664967089	1.03963588267209	0.998220322780507	0.120721456090418	0.116118977906127	0.980428393785231	1.02134055598436	NO	NO
431	2	A	EMS	EMS	1	2	2	5	D	11	D11	1	7	1	5	49	4	17563	13833	6008	5403	0.0969404246562098	55	5.64525814970355	0.0946447961570816	5.30735909589737	0.130348205178873	0.939197781477167	0.0142819192448625	0.0147378867305979	0.825884596129053	0.0200722770054483	0.0200695819748343	0.93897110913943	0.0144728283999801	0.0146234829248196	5.64531369979682	0.0944974581007003	1.00305952019647	0.0569269043217613	0.0580336415339285	0.00305484938907885	0.0568807389024547	0.0573861216389482	0.263505702545963	0.115311451970805	5.66718272578221	0.242428759906792	0.99256297851943	0.113067605397714	0.0557175455529708	0.474530610682849	0.979639070645385	0.996755849162881	0.115025423682593	0.117416125111072	0.991380608260243	0.97315037426591	NO	NO
432	2	A	EMS	EMS	1	2	2	5	D	12	D12	1	7	1	5	49	4	17529	13109	5887	5192	-0.118270064947485	55	5.65942888843142	0.109228539218521	5.33763891779831	0.153092667726525	0.94144176116133	0.0161594603647346	0.0163982718228689	0.761964889857081	0.0317128945062145	0.0317022696162948	0.941130062631763	0.015882343350568	0.0160373640365167	5.65964492319205	0.109550517554464	1.01162850150423	0.0635068008621859	0.0646427999996581	0.0115614068415225	0.0627991394009169	0.0633719539445272	0.28038873870887	0.126293374644021	5.68151394917744	0.259311796069699	1.00095324192918	0.12404952807093	0.062170034459419	0.482920874092599	0.996960250068077	0.999276454450561	0.128346187598258	0.128737517458187	1.08697062045677	1.08584812381568	NO	NO
433	2	A	EMS	EMS	1	2	2	5	E	1	E01	2	7	1	5	50	1	15012	9366	3644	2777	-0.401791620990329	56	5.69286277558143	0.122105623059492	5.41470600756108	0.189091380817987	0.949976235442913	0.0175194237528874	0.0187758713871684	0.615564998705934	0.0587421917442625	0.0586747651366255	0.949102613500744	0.0170126468344328	0.0172291579998907	5.69320344034361	0.122328547407135	1.04455550398594	0.0718980985856283	0.0744785738833947	0.0435914398902815	0.0689079968641503	0.0703278226115365	0.342734100180893	0.136714794546416	5.71273507486828	0.325252956717861	1.03511499906942	0.137257610061966	0.0734785041567497	0.517082631232839	1.0674850829515	1.00476769077654	0.151691823254455	0.14210205433039	1.19981153290339	1.2833593639307	NO	NO
434	2	A	EMS	PETITE	1	2	2	5	E	2	E02	2	7	1	5	50	1	2583	2293	1266	1197	-0.158869736989378	49	5.40891293936836	0.132317496063576	5.14861807692154	0.15230465536216	0.952419781117878	0.0198149827721375	0.0236986748502022	0.991140562356081	-0.00715869929360047	-0.00715857701014234	0.952597388128354	0.0198454933382908	0.0236833321145137	5.40904843728243	0.132083623308293	1.05964900240008	0.0873337167224665	0.0939159976653769	0.0579377234771478	0.0814305838363621	0.0923588190760728	0.3700632493345	0.167747030010259	5.4285800718071	0.352582105871468	1.04994693870647	0.16828984552581	0.0925871432661946	0.531914570869889	1.0981047041831	0.954789919620235	0.191140425804114	0.174063934956281	1.46967556244843	1.61710664437021	NO	YES
436	2	A	EMS	EMS	1	2	2	5	E	4	E04	2	7	1	5	50	1	16942	13345	5273	4818	0.254886858717398	55	5.6480754301795	0.0847521230915675	5.30910507746303	0.125388394273948	0.939009903079219	0.0137041007780129	0.0135954617774737	0.737485538405363	0.0356801829517088	0.0356650533183391	0.938738179927237	0.0132679667315117	0.0132827509938632	5.64820219765068	0.0848556975802558	1.00214363221477	0.0519775322890779	0.0524622441864067	0.00214133744781993	0.0520995951142169	0.0520377660042904	0.26168419718854	0.104431268220378	5.66773383217535	0.244203053725508	0.993438092580024	0.104974083735928	0.0518210777337559	0.475405724743443	0.981445689450851	0.996852778898069	0.10698140707485	0.10900389927303	0.920353587395333	0.905095525852332	YES	NO
437	2	A	EMS	EMS	1	2	2	5	E	5	E05	2	7	1	5	50	1	16875	13778	6646	6093	0.258420632588902	55	5.65102880482785	0.0990101757295591	5.31246509759622	0.133027411818312	0.939635919577166	0.0134105996074828	0.013670624872372	0.790791067649696	0.0263394254512219	0.0263333368586935	0.939373823506779	0.0133933897034009	0.013416803732715	5.65122538475702	0.0990616469569813	1.00464695343094	0.0527736467133675	0.0533435115468027	0.00463618967573957	0.0525665847151588	0.0527312768439916	0.266654930231389	0.10565900756026	5.67075701928169	0.249173786768357	0.995898033155205	0.10620182307581	0.0526884086991046	0.477865665318624	0.986524084489361	0.99738450331515	0.108771958161983	0.110257782726394	0.930940512653751	0.920244137392284	NO	NO
438	2	A	EMS	EMS	1	2	2	5	E	6	E06	2	7	1	5	50	1	17864	13997	6100	5631	0.299670935669219	56	5.66603568341548	0.0836434475210124	5.37072213717514	0.131010197450284	0.947046374540568	0.0156960904811486	0.015276007794853	0.701355145084192	0.0433621041560885	0.0433349572577695	0.946973121459884	0.0154783761755516	0.0148631391152964	5.66596053509187	0.0839135848041485	1.03555871073299	0.06467327882554	0.0622157975013854	0.0349410982018006	0.0628086845541545	0.0598814262819886	0.326081465373972	0.116122661661818	5.68549216961654	0.308600321910941	1.02627411335868	0.116665477177368	0.0614234333353181	0.508241745522099	1.04923362168352	0.999976152110545	0.12680487579478	0.120854758343827	1.0204140506656	1.07280815308231	NO	NO
439	2	A	EMS	EMS	1	2	2	5	E	7	E07	2	7	1	5	50	1	15204	11560	5235	4571	0.153182026818302	57	5.68287941507787	0.104222129712483	5.35159534125139	0.134624367610468	0.94085154766251	0.0127985425230653	0.0133222928821527	0.827509960999012	0.0199443940976081	0.0199417502424843	0.940514737498808	0.0128777735519669	0.0131604280101436	5.68295933412294	0.104296805542206	1.00917148616929	0.0512090823884675	0.0525767503952451	0.00912968349073571	0.0507957202014028	0.0518523512753971	0.275576881424828	0.103215260193311	5.70249096864761	0.258095737961796	1.00034415920363	0.103758075708861	0.0519373483577366	0.482311791367049	0.995702836485536	1.00296593613249	0.107221440580498	0.107684177097406	0.909210765470608	0.907126282952632	NO	NO
441	2	A	SHAM	SHAM	1	2	2	5	E	9	E09	2	7	1	5	50	1	19319	14579	6450	5734	-0.0193395685614766	56	5.66855969290518	0.0956189523030121	5.33654978354657	0.141210120694262	0.940373544868877	0.0151847966503999	0.0154319239686492	0.74682435991839	0.0341443321471475	0.0341310725304513	0.940125767298629	0.0151033502048458	0.0150740822750743	5.6688007986365	0.095745478020026	1.00762440733899	0.0600519963168557	0.0600474615787632	0.00759548788845953	0.0595555030155399	0.0592531528017436	0.272535135364244	0.118240385766973	5.68833243316117	0.255053991901212	0.998823890065549	0.118783201282523	0.0592777726077898	0.480791522228968	0.99256433495996	1.00047570355229	0.122375292046723	0.123292050435864	1.04099286055586	1.03533251557317	NO	NO
442	2	A	EMS	EMS	1	2	2	5	E	10	E10	2	7	1	5	50	1	18916	14716	5819	5438	0.425320474269818	56	5.68037132532606	0.0767921224111573	5.36352172618669	0.128067745193042	0.943574330633044	0.015845607847535	0.0154867519619553	0.703808627134264	0.0422095123306076	0.0421844716668525	0.943547487125992	0.0158586378499511	0.015165561017567	5.68068288530262	0.0772409849496133	1.02139661663683	0.0644756184752246	0.0624269992176025	0.0211709211584434	0.0633601202165735	0.0606025040217367	0.299292999647625	0.119680350302468	5.70021451982729	0.281811856184593	1.01235743751555	0.120223165818018	0.0616234208998445	0.494325069678969	1.02050350589643	1.00256554959357	0.127217737741813	0.124661735120707	1.05255753137683	1.07630109182065	NO	NO
443	2	A	EMS	EMS	1	2	2	5	E	11	E11	2	7	1	5	50	1	21168	16517	7979	7452	0.427792505178354	55	5.64703363341417	0.0837180993033924	5.36625947903746	0.139164972496192	0.949124307557493	0.0152319180001824	0.015474931765888	0.597118714848802	0.062334601767879	0.062254053641691	0.948742479349541	0.0144196955212354	0.0144848289790064	5.64717172803272	0.0840499993111066	1.04302344436639	0.0612857692007604	0.061736288547053	0.0421236535535836	0.0588142414941864	0.0588598680607881	0.339917850046655	0.113644326958839	5.66670336255739	0.322436706583623	1.03360948887066	0.114187142474389	0.0609562156598565	0.515577121034079	1.06437705034253	0.996671537764902	0.125840333826203	0.118229093520671	0.998244751627624	1.06464783210573	NO	NO
444	2	A	EMS	PETITE	1	2	2	5	E	12	E12	2	7	1	5	50	1	5118	4554	2651	2419	-0.197602665499162	50	5.43880015931824	0.147566488246768	5.17110015028828	0.157530650408118	0.951537084777374	0.0149778519421209	0.0159849819620183	0.89869632759696	0.00971551732598266	0.00971521165658846	0.951318330233483	0.014959194943001	0.0159334272434159	5.43892829814426	0.147439502927695	1.05407699443644	0.0648283655633797	0.0670883386968375	0.0526654972011075	0.0612534348013345	0.0642816308508573	0.360061012363667	0.121033674180851	5.45845993266893	0.342579868900635	1.04447148937681	0.121576489696401	0.066221414938649	0.526439121540229	1.08680097799154	0.960045251506872	0.136710011802965	0.125791211612279	1.06209405023377	1.15660864261686	YES	NO
446	2	A	EMS	EMS	1	2	2	5	F	2	F02	2	7	1	5	50	2	18118	13667	6028	5376	0.169955353078257	56	5.6693791838616	0.0908472593229776	5.33456030103538	0.128080559419343	0.940259309232456	0.0138182290139511	0.0139822511379313	0.768446544359558	0.0303053931128789	0.03029612056074	0.940303674809904	0.0137900853432598	0.0137134825001484	5.66947603311162	0.0909543128906007	1.00833142720988	0.0549356678549111	0.054647906240754	0.0082969123366763	0.054391072979457	0.0539524046128176	0.27392637091528	0.107458433761972	5.68683139527089	0.253226124398241	0.99791254109645	0.106294372723927	0.0529484549052567	0.479880173259869	0.990682911428954	1.00021169789562	0.109308807456812	0.11033682543201	0.931607894629587	0.924786047132417	NO	NO
447	2	A	EMS	EMS	1	2	2	5	F	3	F03	2	7	1	5	50	2	13894	9610	3933	3307	-0.148783759723952	58	5.73941093727548	0.115780611314639	5.4387147666454	0.141447896885832	0.945777368248975	0.01397438420465	0.0144596953172791	0.854793571485244	0.0158524625189013	0.0158511348081395	0.945547336892158	0.0137649814018808	0.014350085718045	5.73948431513894	0.115801638343036	1.02961817417078	0.0562741325541033	0.060132700498418	0.0291880288250142	0.0548921033782337	0.0578188564557188	0.314931825335829	0.113493044034448	5.75683967729821	0.294231578818789	1.0187631765285	0.112328982996403	0.0582966082084806	0.500730808691919	1.03372775755095	1.01252489970631	0.120349738881868	0.116423050462526	0.982995772291655	1.01819571435682	NO	NO
448	2	A	EMS	EMS	1	2	2	5	F	4	F04	2	7	1	5	50	2	16476	12975	5428	4960	0.391988309309528	56	5.6712339544475	0.0785708638855484	5.33336663867044	0.116816119763911	0.93989115082536	0.0133289105809419	0.013660458236595	0.684531575984763	0.0450271628523345	0.044996769777971	0.939659023393401	0.0132498115692177	0.0132372548031915	5.67119626645235	0.0789178188592598	1.00577419179167	0.0527120680987383	0.0528969937707285	0.00575758502406065	0.0524370342567298	0.0521638578139754	0.268885194361927	0.104541162529776	5.68855162861162	0.248184947844887	0.995407696954836	0.103377101491732	0.0512363299883948	0.477375329118255	0.98551181575723	1.00051425610263	0.105774231552488	0.107329237317378	0.90621389928475	0.894882450570538	NO	NO
449	2	A	EMS	EMS	1	2	2	5	F	5	F05	2	7	1	5	50	2	16297	12978	5598	5134	0.446964123055011	56	5.6706674053665	0.0849602215889102	5.34858326222213	0.127697799692371	0.941889474214338	0.0140138551236921	0.0139802381444819	0.762056197008121	0.0317128945062145	0.0317022696163018	0.941692414718385	0.0139691575900301	0.0137214878720649	5.67091132782266	0.0850323363451511	1.0138843445346	0.0557798042384052	0.0556356918681534	0.0137888399690572	0.0551286255786704	0.0544513128848217	0.284786321375271	0.108219134360587	5.68826668998193	0.264086074858232	1.00335169320996	0.107055073322543	0.0539096718020196	0.485319325373379	1.0019117042647	1.0004641405056	0.111293180237481	0.111080826547643	0.937889725833483	0.941574449664367	NO	NO
451	2	A	EMS	EMS	1	2	2	5	F	7	F07	2	7	1	5	50	2	16177	12779	5603	5080	0.356960664335814	56	5.66050499583913	0.0855105013580059	5.32437506734636	0.128458587945349	0.940182174734492	0.0145362362209463	0.0150037679351521	0.723722700429475	0.038240311502972	0.0382216879648152	0.940198943466419	0.0142279270528011	0.0146728545390223	5.66037211394928	0.0859005453474373	1.00791509595097	0.0563457900947377	0.059004319169589	0.0078839358933053	0.0558520714669057	0.0579436112187457	0.273107371050124	0.116119850969393	5.67772747610855	0.252407124533085	0.997504739410525	0.114955789931349	0.0572160906734245	0.479472371573944	0.989841030092716	0.998610481715652	0.11811907731857	0.11933136102421	1.00755153659511	0.999323633162203	NO	NO
452	2	A	EMS	EMS	1	2	2	5	F	8	F08	2	7	1	5	50	2	16692	14167	7608	7164	-0.231787604540528	50	5.42242730926241	0.128253183536499	5.03091126538946	0.151617402816201	0.9275402791252	0.0117259845739191	0.0121207154359044	0.852674428721217	0.0138067042920244	0.0138058270909669	0.927422394880576	0.0116043196511326	0.012009170029115	5.42251860861922	0.128150948029295	0.95960001784689	0.0418933766043268	0.0434527680499597	-0.0412387296278821	0.0436891802513999	0.0450258729048855	0.173194719734718	0.0944999604330896	5.43987397077849	0.152494473217679	0.950179514881395	0.0933358993950453	0.0420382408963018	0.432147147044814	0.892141033649733	0.956776313990117	0.0867853460158421	0.0972776082956355	0.821344891010501	0.734230653122073	NO	NO
453	2	A	EMS	EMS	1	2	2	5	F	9	F09	2	7	1	5	50	2	18570	14225	6343	5684	0.0363151506267041	56	5.66985639084817	0.101290942299673	5.35438122854286	0.1465255667485	0.943659061713024	0.0160549850476225	0.0165043341666278	0.752242471122113	0.0337603948664169	0.0337475773334754	0.943406558781839	0.0160233792028107	0.0161639243542474	5.66984579170997	0.101291225543908	1.0208220796752	0.0654722972430851	0.0662916994917644	0.0206082631263286	0.0640804549060803	0.0644099044623278	0.298190933520513	0.127229601360109	5.68720115386924	0.277490687003473	1.01014729172985	0.126065540322064	0.0643394543281474	0.492114923893269	1.01594079673763	1.00027673180462	0.132824820622548	0.130740709546337	1.1038841899425	1.12373873325012	NO	NO
456	2	A	SHAM	SHAM	1	2	2	5	F	12	F12	2	7	1	5	50	2	18032	13618	6002	5249	-0.066619227447402	56	5.67375425451208	0.101642317440977	5.36002698483992	0.150268142779856	0.943138627833371	0.015774921766641	0.0159640947886154	0.785711220505686	0.0277466030895664	0.0277394859142631	0.942799221663145	0.0155597976498591	0.0157062772609746	5.67390304375525	0.10187345752503	1.01835333116808	0.0628607939542296	0.0640870282682703	0.0181869415708882	0.0616016561905183	0.0624464724123793	0.293441555150273	0.123583865748049	5.69125840591452	0.272741308633234	1.00772912162664	0.122419804710004	0.0621827661314963	0.489696753790059	1.01094863425276	1.00099032970738	0.128372471347126	0.126982189794452	1.07214984685924	1.08607049239499	NO	YES
457	2	A	EMS	EMS	1	2	2	5	G	1	G01	2	7	1	5	50	3	20564	15366	6525	5864	0.0861848040074236	56	5.67307530557051	0.091528787239762	5.36356121521635	0.144593802977126	0.944069991472573	0.0161025924712785	0.0163708531192638	0.711876772290325	0.0409289858983984	0.0409061543436114	0.94384660685026	0.0160893076902487	0.015943175135745	5.67309580671188	0.0917956369037301	1.02261815889134	0.0652298616926261	0.065575033268443	0.0223661610761093	0.0640821330088574	0.0636309200939735	0.301632110780677	0.125421805620497	5.69047291008508	0.278930028911356	1.01088241054887	0.120883426477073	0.0617835478672698	0.492850042712289	1.01745840403306	1.00085217507211	0.127548309953642	0.12535972915262	1.0584509105636	1.0790978341526	NO	NO
458	2	A	EMS	EMS	1	2	2	5	G	2	G02	2	7	1	5	50	3	16401	12571	5935	5189	0.0813782413842965	55	5.65127898340439	0.105733089220951	5.329216800825	0.141101242940482	0.942678729244758	0.0136161235034574	0.0141432193152326	0.800333319179851	0.0251881760718097	0.0251828512677851	0.942334096506702	0.0135050715403111	0.0139044243251952	5.65143080045927	0.106009091825987	1.01647056867645	0.054478799653866	0.0565177424100828	0.0163364000777787	0.0536277668091411	0.0552278203985907	0.289804274887579	0.109384578775906	5.66880790383247	0.267102193018257	1.00487281116429	0.104846199632482	0.0529568337766253	0.486840443327709	1.00505195811888	0.997041688848296	0.10932610511807	0.108776570439893	0.918434179846695	0.924932390653607	NO	NO
459	2	A	EMS	EMS	1	2	2	5	G	3	G03	2	7	1	5	50	3	12684	9811	4491	3972	0.274113922414642	57	5.6881585435521	0.107046901217372	5.34401578580586	0.128334470879961	0.938701813216352	0.0122752072664864	0.0127755764008266	0.836165779586222	0.0180262263868086	0.0180242742576579	0.938243357122329	0.0123937635025805	0.0126400975977149	5.688160359875	0.106975116760764	1.00020349178678	0.0483933120467053	0.0494269610401144	0.000203471053072687	0.0484820821969823	0.0492920358741442	0.25781467949187	0.0987706943795194	5.7055374632482	0.235112597622549	0.988970870428526	0.0942323152360952	0.0460973834517873	0.470938502591945	0.972223385855805	1.00350175991999	0.0951651945464791	0.0978840829494236	0.826465543822014	0.805126742636891	NO	NO
462	2	A	EMS	EMS	1	2	2	5	G	6	G06	2	7	1	5	50	3	20863	16840	6773	6158	-0.0591720345272937	54	5.63487057510032	0.103892333804546	5.21483722458445	0.137991369883015	0.924302437848007	0.0135514744283581	0.0137951550361365	0.767233048159817	0.0278745336906685	0.0278673176465867	0.923965731721997	0.0133518236479631	0.0134830149043946	5.6349447795581	0.103883397808808	0.94733711402431	0.0470525806718338	0.0474042275887139	-0.054100268127321	0.0494716960099159	0.0497661858325064	0.146163601497378	0.10591823114753	5.6523218829313	0.123461519628056	0.937291148755398	0.101379852004106	0.0443545951111704	0.419258780918817	0.865533799617685	0.994142093307128	0.0915673159019871	0.10579288289196	0.893241984368178	0.774687585471843	NO	NO
463	2	A	EMS	EMS	1	2	2	5	G	7	G07	2	7	1	5	50	3	19000	14675	6232	5666	0.163910405447754	56	5.67872273153812	0.0900710099508188	5.35240636299981	0.134517503536065	0.941404639111797	0.0149506715893021	0.0149924349847492	0.78456585068315	0.0276186733959743	0.02761165418194	0.941256202117392	0.0148211821175804	0.014782387480687	5.67896467858852	0.0902211679850976	1.01213363527975	0.0591287211591432	0.0592371675270726	0.0120606126980482	0.0587705722762628	0.0582956675805505	0.281375137668151	0.115618226947397	5.69634178196172	0.25867305579883	1.00063322599991	0.111079847803973	0.05563445862861	0.482600858163329	0.996299596992208	1.00188440442735	0.114853895870622	0.115280480105946	0.973348697888417	0.971699196351739	NO	NO
464	2	A	SHAM	SHAM	1	2	2	5	G	8	G08	2	7	1	5	50	3	17460	13892	5915	5263	-0.108537430377952	55	5.65575964635069	0.111561948808742	5.31325540418504	0.140237106824957	0.939001588535552	0.0136124168984436	0.0139256041756126	0.851513359362772	0.0154688732625387	0.0154676396111706	0.938735318406915	0.0135820532818133	0.0138200195792848	5.65572228086409	0.111465772843383	1.00213239001802	0.0532801468062772	0.0549162032632009	0.00213011970131613	0.0532261183363305	0.0542888887472897	0.261661818237366	0.109318562055184	5.67309938423729	0.238959736368045	0.990856471976152	0.10478018291176	0.0514548547652051	0.472824104139571	0.976116093525528	0.99779648332062	0.106225362426763	0.108824517013237	0.918839007573725	0.89869915617429	NO	NO
466	2	A	EMS	EMS	1	2	2	5	G	10	G10	2	7	1	5	50	3	17868	14039	5893	5355	0.204797615422257	56	5.6670175062134	0.0842864950417006	5.33689581068095	0.133965005408693	0.941302009971073	0.0151605094223122	0.0150549373263752	0.734024196703904	0.036576173099855	0.0365598754446051	0.941212757181556	0.0147515739972555	0.0147528590632188	5.66710870745375	0.0843262064749935	1.01195959855231	0.0590393557009975	0.0594780958851041	0.0118886476892174	0.0581462473206694	0.0583438348705798	0.281035397653944	0.116127913949143	5.68448581082695	0.258333315784623	1.00046309575805	0.111589534805718	0.0558707511450793	0.482430727921469	0.995948373639547	0.999799151639867	0.115341707143537	0.115810929759379	0.977827448141626	0.975826229381572	NO	NO
467	2	A	EMS	EMS	1	2	2	5	G	11	G11	2	7	1	5	50	3	16205	11908	4801	4464	0.249694216766292	57	5.70621194724001	0.0738368683014959	5.40199383179348	0.124886340440572	0.946002685791722	0.0143818482940304	0.0148569741826221	0.522153478634085	0.0742785601159882	0.0741424047478066	0.945736604098574	0.0133961382156663	0.0138383650490804	5.70617556564211	0.07399758148019	1.030402949317	0.0555150270978552	0.0577157124954389	0.0299499386348801	0.0541147586889649	0.055647622858087	0.316411895636893	0.108770171052874	5.72355266901531	0.293709813767572	1.01849246101023	0.10423179190945	0.0540661026969412	0.500460093173649	1.03316888212172	1.00667031166626	0.111616122136425	0.108032795090779	0.912154254859257	0.944306637208324	NO	NO
468	2	A	EMS	EMS	1	2	2	5	G	12	G12	2	7	1	5	50	3	19887	15067	6380	5876	0.211367597737588	56	5.67041332024825	0.0795461396490298	5.36879713528386	0.136285546198026	0.945647678472574	0.0181463398806569	0.0180499449592256	0.625645905435664	0.0564335886934783	0.0563737939547986	0.945435239919805	0.0177172655751953	0.0175171956750397	5.67053659870818	0.0798320960279732	1.02915392417232	0.0732866021507997	0.0720262268268542	0.02873703181956	0.0711876299400548	0.0698414213949026	0.314055226711927	0.136059823372532	5.68791370208138	0.291353144842605	1.01727147189443	0.131521444229108	0.0680609398321822	0.499239104057849	1.03064822567566	1.0004020562617	0.140507597072621	0.1363293445545	1.15107076136526	1.18873737910098	NO	YES
469	2	A	EMS	EMS	1	2	2	5	H	1	H01	2	7	1	5	50	4	18593	13760	5954	5107	-0.0969426368698194	56	5.67662137358808	0.100441293367202	5.35431976999145	0.144205818508576	0.941886350891892	0.0152351882173067	0.0156226740416305	0.765496093688677	0.0310731059189389	0.0310631109546781	0.94183535473174	0.0151424374335544	0.0153050162674196	5.67647821583408	0.100303527664741	1.01445932470126	0.0606911843571759	0.0615880054346902	0.0143557855432891	0.0600122860031803	0.0604528386361848	0.285904112556838	0.119663376061624	5.69022360680639	0.261505458537148	1.00205384882934	0.110397729347043	0.0554496524164951	0.484021480992759	0.99923238488203	1.00080832709451	0.114472374885864	0.114560313114129	0.967268105553076	0.968471411769676	NO	NO
471	2	A	SHAM	SHAM	1	2	2	5	H	3	H03	2	7	1	5	50	4	16781	12784	5497	4826	0.00881942132738134	55	5.66330318951843	0.0986335422979055	5.33853218955085	0.139834134784898	0.941871283491333	0.0152591684868108	0.0150599215182778	0.770967265957507	0.0301774444727122	0.0301682888284122	0.941403803222021	0.0150272630247591	0.0147653831155307	5.66331617698942	0.098678661679317	1.01272535378925	0.060320413013687	0.0594681757424261	0.0126450667785766	0.0597278685605522	0.0583726478794829	0.282529378705786	0.115935210926987	5.67706156796173	0.258130724686096	1.00036167253417	0.106669564212406	0.0533965969623045	0.482329304697589	0.9957389916723	0.998493360409976	0.110233968992021	0.110705686845594	0.934722305467258	0.932613197560745	NO	NO
472	2	A	EMS	EMS	1	2	2	5	H	4	H04	2	7	1	5	50	4	17998	13929	6082	5452	0.190612123589541	55	5.65046100291709	0.0894949233071011	5.32467538907338	0.133808373942585	0.941793626679573	0.0147563123112651	0.0148242708222932	0.729334972212327	0.0376002337433286	0.0375825293031968	0.941565880460058	0.014525223794286	0.0144620103766639	5.65056171619713	0.0895606041400453	1.01337589294724	0.0583139381189933	0.0583185568743996	0.0132872254124113	0.0576585990058556	0.0572134159922553	0.28379682315104	0.113549980700583	5.66430710716944	0.259398169131351	1.00099653147823	0.104284333986001	0.0522688054538388	0.482964163641649	0.997049618662316	0.996250079398444	0.107905713237044	0.108225018311341	0.91377725487856	0.912915439562524	NO	NO
473	2	A	EMS	EMS	1	2	2	5	H	5	H05	2	7	1	5	50	4	16968	12993	5882	5200	0.063959011673516	56	5.67268006839394	0.0984218224872731	5.35298377518315	0.145391966372136	0.94304651238804	0.0148647618874634	0.0154281189740034	0.737013807989318	0.0363201699927799	0.0363042119799641	0.942666274580248	0.0146669455858807	0.0150220302716655	5.67277536496698	0.0987655516025592	1.01781448099753	0.0594295814223398	0.0608667490912174	0.0176576626006178	0.0584104556906506	0.0595408268967686	0.292401909349902	0.11749604854569	5.68652075593929	0.268003255330212	1.00532813440806	0.108230401831108	0.0547154424390584	0.487295766571479	1.00599194476953	1.00015706200585	0.112956643837619	0.112283845238439	0.948047184191959	0.955647862073772	NO	NO
474	2	A	EMS	EMS	1	2	2	5	H	6	H06	2	7	1	5	50	4	16157	12076	5160	4571	0.202608751397876	56	5.67386286149755	0.0879947151080024	5.34094752524027	0.133110152423491	0.940954553180219	0.0148741574596686	0.0146499340786616	0.735605142668122	0.0361921702242018	0.0361763802476308	0.940952079664757	0.0144407898012215	0.014313106785595	5.67375659514989	0.0882696091754839	1.01091658881034	0.05758121793007	0.0575855640761143	0.0108574329852055	0.0569224999027317	0.0565619683244415	0.278996898609893	0.112662271229539	5.6875019861222	0.254598244590203	0.99859650496438	0.103396624514958	0.0515757180814039	0.480564137127799	0.992094912494533	1.00032964280507	0.106474877261192	0.107323277158504	0.906163575822576	0.900810128224953	NO	NO
476	2	A	EMS	EMS	1	2	2	5	H	8	H08	2	7	1	5	50	4	17001	12891	6033	5120	-0.0930223590463894	56	5.66184438016607	0.109669123019166	5.32866799855998	0.149440148737597	0.94059925908029	0.0142637912793339	0.014575687147306	0.790020990332023	0.0265952680147402	0.0265890003233399	0.940188578827543	0.014156545110647	0.0142806733912661	5.66196975910584	0.109735314137069	1.00787391276054	0.0562714900104434	0.0571004573777545	0.00784307523650585	0.0557584604003016	0.056257934237731	0.273026319699877	0.112382180267382	5.67571515007815	0.248627665680187	0.99562716779172	0.1031165335528	0.051129816939312	0.477594799955139	0.985964899713963	0.998256549640708	0.105554341956188	0.107056896231104	0.90391443938084	0.893022117123498	NO	YES
477	2	A	EMS	EMS	1	2	2	5	H	9	H09	2	7	1	5	50	4	17099	12738	5616	4809	-0.127996163392097	56	5.66712407214168	0.10452254445592	5.34099902253144	0.147728991915288	0.94194980400234	0.0160944420021449	0.0158708958494095	0.772380666873478	0.0299215501496475	0.0299126253637624	0.941564651620604	0.0157914641261286	0.0155615410430334	5.66738655455479	0.104674194983617	1.01337095742819	0.0632823968892755	0.0626290344850182	0.0132823551017331	0.062381878577077	0.0614586549012486	0.283787213331872	0.121943929668735	5.6811319455271	0.259388559312183	1.00099171492203	0.112678282954153	0.0564754304713341	0.482959347085449	0.997039675180203	0.999209266856424	0.116590030180819	0.116936199313981	0.987328446530413	0.986387425263689	NO	NO
478	2	A	EMS	EMS	1	2	2	5	H	10	H10	2	7	1	5	50	4	15798	11513	4925	4128	-0.0804939297905523	56	5.68252412591045	0.100064883838774	5.34269008213354	0.14263754291979	0.939707195183445	0.0145343703844027	0.01462403668534	0.781309484987718	0.0278745336906685	0.0278673176465827	0.939277615567431	0.0143979453778882	0.0143498582413528	5.68266365912208	0.100171528235199	1.0042672630778	0.0565532447430084	0.057008120408992	0.00425818412923432	0.0564722760671985	0.056347509665212	0.265902583829224	0.113002587476278	5.69640905009439	0.241503929809534	0.992107450675457	0.103736940761697	0.0510723180619678	0.474075082838876	0.978698661610274	1.00189623568601	0.105435639083293	0.107730441676315	0.909601391599141	0.892017854400651	NO	NO
479	2	A	EMS	EMS	1	2	2	5	H	11	H11	2	7	1	5	50	4	18087	13506	5743	5085	0.17552865606332	56	5.66642905339978	0.0814143507713289	5.35622095890111	0.132598921194617	0.944509679230639	0.0154564592909024	0.0156526155053662	0.705332472230648	0.0422095123306076	0.0421844716668551	0.944474776508555	0.015082736607607	0.0152808489121077	5.66635655638022	0.0817181447781682	1.0251927987572	0.0618971075012448	0.0628618748773453	0.0248806912509618	0.0603705938476414	0.0610163116303041	0.306544399586491	0.119643326410452	5.68010194735253	0.282145745566802	1.01252860952829	0.110377679695871	0.056595761825941	0.494496241691709	1.02085687992058	0.999028108641698	0.116838446813472	0.114451348775317	0.966348085986864	0.988489106190396	NO	NO
483	2	B	EMS	EMS	1	2	2	6	A	3	A03	1	7	2	6	51	1	12319	8629	3854	3516	0.368044902674357	56	5.67302736124654	0.0973766527473573	5.33136655121456	0.122341225702257	0.939327637440809	0.0109494144970956	0.0116844948781042	0.786274814451557	0.0269790383939945	0.0269724955203193	0.938757010285631	0.0108364391722905	0.0113713820186903	5.67301567227104	0.0975053951662722	1.00221761212622	0.0426393858306003	0.0453231943266901	0.002215156388371	0.0424595713205306	0.0447832731971727	0.261831450652107	0.090207001511912	5.68192894721355	0.263884336739589	1.00325011428906	0.0998581548255875	0.0502753795311046	0.485217746452479	1.00170200087059	0.999349445165683	0.103790408819617	0.10361405760337	0.874845489526844	0.878098701611713	NO	NO
484	2	B	EMS	EMS	1	2	2	6	A	4	A04	1	7	2	6	51	1	15511	10258	4178	3635	-0.108765074536548	56	5.67772737062889	0.0958864826216851	5.34807694471286	0.142145269841693	0.940712666231051	0.0154787412048126	0.016007577924603	0.746123813990275	0.0342723134695393	0.0342589042627848	0.940360888446689	0.0153543035522241	0.0156652373934268	5.67784138167367	0.0961772750851131	1.00855900834848	0.0611118930263458	0.0631374369341841	0.00852258770537031	0.0603335572043729	0.0618963118852719	0.274373781328086	0.124096524589284	5.68675465661618	0.276426667415568	1.00960454204695	0.133747677902959	0.0681875578692678	0.491572174210369	1.01482032361539	1.00019820094191	0.140768992172083	0.138713217400476	1.17119853606251	1.1909488618387	NO	NO
485	2	B	EMS	EMS	1	2	2	6	A	5	A05	1	7	2	6	51	1	13734	8995	3623	3192	-0.047190095032112	56	5.6723089445328	0.0957606475267332	5.3327050145927	0.123493265844693	0.939043636081089	0.0123139398763608	0.0128689414154834	0.775850889920635	0.0287700736606996	0.0287621397728549	0.938629218951603	0.0123635423241709	0.0125893406172653	5.67228271364245	0.0956897997937525	1.00171576428792	0.0482264932773413	0.0496420949109341	0.00171429383345778	0.0481629610955738	0.0492925081608152	0.260832120991659	0.0989017190151755	5.68119598858496	0.262885007079141	1.00274723515611	0.108552872328851	0.0545983020695522	0.484714867319529	1.0006638380306	0.999220530882239	0.112714814796173	0.112640040053817	0.951054647028894	0.953601914189757	NO	NO
488	2	B	EMS	EMS	1	2	2	6	A	8	A08	1	7	2	6	51	1	14414	10204	4140	3784	0.120427874445918	56	5.66499809991636	0.0952241835764001	5.34254995268254	0.133530419176078	0.94177613412152	0.0141675308993924	0.0141778525305989	0.798360536233239	0.0253160893187941	0.0253106830001038	0.941811208746467	0.0139441809480675	0.0139819419133373	5.66502687656549	0.0953867414803843	1.01436215236556	0.0560996867166543	0.0569579513737594	0.0142599932912538	0.0552771222920977	0.0556000317355229	0.28571529222566	0.110688238502152	5.673940151508	0.287768178313142	1.01541961149424	0.120339391815828	0.0620514956255282	0.497387243657659	1.02682517451612	0.99794435921159	0.12810147151366	0.12475489956119	1.05334414752165	1.08377775066085	NO	NO
489	2	B	EMS	EMS	1	2	2	6	A	9	A09	1	7	2	6	51	1	15833	11069	4657	4074	-0.046243276203497	56	5.68273156452858	0.0946256618738089	5.34153541952985	0.136596103682416	0.938911361505001	0.0131396802685285	0.0137572914188449	0.763785499808626	0.0308171976289545	0.0308074474900364	0.938386170405315	0.0130050902564166	0.0134084442551735	5.6828723840418	0.0945801718619629	1.00076267534965	0.050582538087355	0.0529088551969882	0.00076238429209199	0.0509885336801954	0.052495397372921	0.258931481179872	0.105610607707188	5.69178565898431	0.260984367267355	1.00179218762512	0.115261761020863	0.0578625582205395	0.483759819788539	0.998692201523664	1.0010830640706	0.11945366955098	0.119610095451566	1.00990497745235	1.01061469290258	NO	NO
490	2	B	EMS	EMS	1	2	2	6	A	10	A10	1	7	2	6	51	1	17233	11837	4690	4193	-0.21464278208935	57	5.70250635902154	0.119658872650937	5.34835549532763	0.153953907154208	0.935789321186497	0.0148802338999471	0.0152607561664992	0.779023175258216	0.0274907446057071	0.0274838224496231	0.935331690647354	0.0144401395663962	0.0149314605819557	5.70258376241347	0.119411198957375	0.98893801775144	0.0555523694292504	0.0577941893636301	-0.0111236209599358	0.0561185196450049	0.0578457535385559	0.235045437893538	0.118150871755705	5.71149703735598	0.237098323981021	0.989943230418212	0.127802025069381	0.0626435756203943	0.471910862581631	0.974230762862017	1.00454994217171	0.129323784011232	0.132744508735605	1.12080288537049	1.09411888939697	NO	NO
492	2	B	EMS	EMS	1	2	2	6	A	12	A12	1	7	2	6	51	1	13005	8956	3096	2653	-0.18566755434679	55	5.64474081626945	0.0932555894829464	5.26086289577414	0.129272418638902	0.931018865037123	0.0130156877736771	0.0133912363630703	0.759952775579768	0.0303053931128783	0.03029612056074	0.930809276965611	0.0128435507428173	0.0131062725291393	5.64492586235373	0.093132941258781	0.971941199664341	0.0470872542105657	0.0488328484885952	-0.0284599705240324	0.0487500081521072	0.0498595257779482	0.199680147935718	0.103424579080927	5.65383913729624	0.2017330340232	0.972911483960013	0.113075732394603	0.0534994432410815	0.454879116123432	0.939069776623915	0.99440895115098	0.110446288768011	0.117612441074486	0.993038164571496	0.934409488005531	NO	NO
493	2	B	EMS	EMS	1	2	2	6	B	1	B01	1	7	2	6	51	2	17449	11437	4822	4185	-0.156710758922511	56	5.68169248816495	0.105375547025454	5.34495982622715	0.138238584892557	0.940048234399136	0.0126332317584112	0.0130154300207957	0.816557693313559	0.0217348160504655	0.0217313944950436	0.939909121249739	0.012333078110871	0.0128115784772699	5.68162087921247	0.105363663225267	1.00676476211788	0.0490179912516083	0.0506979167528023	0.00674198378359708	0.0485826412476687	0.0502495225337504	0.270840960352855	0.0999993253042733	5.69300212952505	0.270344765159533	1.00651326219624	0.113769069503028	0.0576503243923434	0.488480894359659	1.00843856772466	1.00129701943175	0.119015525950688	0.118019609483225	0.996476013200362	1.00690786362122	YES	NO
494	2	B	EMS	EMS	1	2	2	6	B	2	B02	1	7	2	6	51	2	16648	11713	4771	4362	0.106025849024292	56	5.67593956771457	0.0985323076122939	5.33452512237798	0.130846735274738	0.938919713300365	0.0133496837375413	0.0134686064803821	0.806843018258316	0.0232695738681427	0.0232653752829276	0.938607348438836	0.013432742044774	0.0132784707170988	5.67598017388691	0.0984852619893582	1.00162992677399	0.0526814721624334	0.0524632789890127	0.00162859988079729	0.0527193174824227	0.0520370539952655	0.2606610926801	0.104540228981836	5.68736142419949	0.260164897486778	1.00138097410095	0.11830997318059	0.05934414058736	0.483348606264369	0.997843276658575	1.00030492048264	0.122512304632135	0.122777100871377	1.03664498234082	1.03649168408135	NO	NO
495	2	B	EMS	PETITE	1	2	2	6	B	3	B03	1	7	2	6	51	2	982	581	342	317	-0.756202319728283	52	5.49133927805673	0.199765863458132	5.2036338437196	0.26215150449357	0.950374786816901	0.0290495416880788	0.0301860893793141	0.77693119413602	0.031584934730578	0.0315744378839746	0.950462630902362	0.0279841745459434	0.0297393561079037	5.49151487315331	0.200080722350556	1.05038027318879	0.121312940587834	0.1205589508325	0.0491522635452425	0.116473066639294	0.116557393367702	0.353369440762427	0.218959983716113	5.50289612346589	0.352873245569106	1.0501071368286	0.232729727914867	0.128076978863859	0.532074768992019	1.09843542328941	0.967860780886202	0.264406994450178	0.24071237038075	2.03240888709357	2.23696429336999	NO	YES
498	2	B	EMS	EMS	1	2	2	6	B	6	B06	1	7	2	6	51	2	13787	9430	4194	3713	0.0331112770591968	56	5.67408643273623	0.098806806113348	5.36921028949648	0.132892248130003	0.946340579943146	0.0131593712511903	0.0135024315403723	0.772207151267752	0.0306892449982333	0.0306796157577099	0.94576145631299	0.0131066700249829	0.0131575516353342	5.67387613952925	0.0988253831420167	1.03050608245005	0.0545251409152357	0.0548133057395378	0.0300500237570167	0.0530685997732946	0.0529134473044351	0.31660623991534	0.103280264685299	5.68525738984183	0.316110044722018	1.03024280512157	0.117050008884054	0.0620904215854207	0.512210437284989	1.05742674015206	0.999934858556934	0.128181831748204	0.1212205317692	1.02350238866507	1.0844576228997	NO	NO
499	NULL	B	NULL	NULL	1	2	2	6	B	7	B07	1	7	2	6	51	2	15180	10397	4387	4225	0.00537344268651552	56	5.66856388504027	0.103590748081837	2.89872518158949	0.195517193562136	0.510719184030745	0.0325562513847375	0.0350416835159015	0.446949728093573	0.0112496669756981	0.0112491924445007	0.510555154484283	0.0322152398392732	0.0350252154978176	5.66837918678842	0.103587029334864	0.517435553162456	0.00450316447637875	0.00460043524325083	-0.65887029654951	0.00869644585551628	0.00888081740524804	-3.08670848066798	0.260597996616687	5.679760437101	-3.0872046758613	0.517426795813427	0.274367740815442	0.00484111502449275	-0.000605572023154033	-0.00125016595476905	0.99896804311051	0.00999418228606363	-7.99428447714363	-67.4982128737336	0.0845538483648845	NO	NO
500	2	B	EMS	EMS	1	2	2	6	B	8	B08	1	7	2	6	51	2	15627	11150	4863	4383	0.153861976596458	56	5.65655239177047	0.0930599233114227	5.31146140827522	0.123155605612407	0.938454709394815	0.0120255100250408	0.0121303678736714	0.791635113171984	0.0259556680561174	0.0259498416617331	0.93814815366198	0.011699137795183	0.0118935369111812	5.65648029617899	0.0928726566151536	0.999831071016978	0.0457734572910542	0.0466561877165414	-0.000168943253129664	0.0458560808967158	0.0464673511869744	0.257070187988789	0.093303250931793	5.66786154649157	0.256573992795467	0.999583010706109	0.107072995130547	0.0535151725548768	0.481550642869528	0.994131492530166	0.996875241556831	0.110478760962642	0.111130933677055	0.938312795802684	0.934684212734607	NO	NO
502	2	B	EMS	EMS	1	2	2	6	B	10	B10	1	7	2	6	51	2	15798	11222	4861	4282	0.0709712263777282	55	5.66691699174504	0.0923028226589487	5.32881571701035	0.126117028899048	0.939824688246597	0.0122785517757072	0.0124926426907947	0.804333869980946	0.0239090882155181	0.0239045339445542	0.93951345071377	0.012221897739082	0.0122991352672288	5.66691779691521	0.0922079845158358	1.00519850890105	0.0484307165565817	0.048621156277024	0.00518504329277826	0.0481808258792011	0.048227456232944	0.267746815484084	0.0962002074716145	5.67829904722779	0.267250620290763	1.00494778595395	0.109969951670369	0.0555530379321083	0.486915418117369	1.00520673893093	0.998711010829302	0.114685807882921	0.114091761864722	0.963311982642365	0.970277120406231	NO	NO
503	2	B	EMS	EMS	1	2	2	6	B	11	B11	1	7	2	6	51	2	15015	11371	4245	3931	0.24976285335837	54	5.63634845842163	0.0798664619589875	5.27669152884504	0.104702574730021	0.935421731599645	0.0120552278924807	0.0120242008901073	0.840306151435704	0.0168753903108711	0.0168737886667403	0.935263723854889	0.0120120989022045	0.0119585926901256	5.63630844625177	0.0798013363163396	0.988678100234631	0.0457954030313838	0.0460866118382827	-0.011386480385425	0.0463231477811194	0.0463096884194095	0.234513937351535	0.0942667127403406	5.64768969656435	0.234017742158213	0.988435572601498	0.108036456939095	0.0527923818561532	0.470403204764917	0.971118296628718	0.993327374763703	0.108986604308407	0.11222793833332	0.947575144925203	0.922060109644673	NO	NO
504	2	B	EMS	EMS	1	2	2	6	B	12	B12	1	7	2	6	51	2	15685	11564	4298	4019	0.380182037946418	56	5.66562601273421	0.0755321208141041	5.3236645356081	0.114351494806725	0.939539919681994	0.0128661010572934	0.0130046624342851	0.748266148326641	0.0337603948664174	0.0337475773334787	0.939462044182256	0.0127227090692661	0.0127740074095914	5.66549249232195	0.075551194247782	1.0049953727321	0.0502519452262544	0.0509291168379387	0.00498293725377564	0.0500476878916588	0.0502834901528421	0.267344816205564	0.100807177971106	5.67687374263453	0.266848621012243	1.00474475055519	0.114576922169861	0.0578570578326562	0.486712382718609	1.00478758491879	0.998460325301958	0.119442314340688	0.118873198806832	1.00368313149047	1.01051862433972	NO	NO
505	2	B	SHAM	SHAM	1	2	2	6	C	1	C01	1	7	2	6	51	3	18256	12360	5307	4645	-0.0601957883748172	56	5.67603847394785	0.0997306804839209	5.33743929326923	0.134551635632249	0.939840150344528	0.014197185473637	0.0144509697765856	0.777992451505196	0.0285142004555094	0.0285064763082099	0.939671259347253	0.0140620291837737	0.0141694488444182	5.67621401499515	0.0999125985049311	1.00582261001822	0.0550623762005118	0.0564979246702156	0.00580572413939045	0.0550818826595443	0.0557428354474899	0.268980879488237	0.111647055549097	5.68657256628725	0.267381410205453	1.00501386084211	0.127203472724465	0.0642672250967563	0.486981493005529	1.00534314644727	1.00016617451728	0.132675707845584	0.131970569764602	1.11426827960741	1.12247719340906	NO	NO
507	2	B	EMS	EMS	1	2	2	6	C	3	C03	1	7	2	6	51	3	15853	10742	4487	3891	-0.137715349707993	56	5.66896986435864	0.105297710015357	5.32124828569352	0.138143978845294	0.938354019964438	0.0139910254945788	0.0148355677373513	0.785410664339508	0.0269790383939945	0.0269724955203193	0.938279288833001	0.013971356691163	0.0145820567898886	5.6688712320143	0.105444230487081	1.00034412291207	0.0543102869456293	0.0574239872635816	0.000344063715363131	0.054522642396218	0.0569879415360316	0.258095665460155	0.114719042045421	5.6792297833064	0.256496196177371	0.999544129403728	0.130275459220789	0.0651067182413001	0.481511761567147	0.99405122448829	0.998874710620763	0.134408789474924	0.135213142103531	1.14164631933282	1.13713959570439	NO	NO
508	2	B	EMS	EMS	1	2	2	6	C	4	C04	1	7	2	6	51	3	14714	10463	4326	3894	0.161981789903117	56	5.67204934350003	0.0907264694609067	5.33161453787485	0.124172714305823	0.939455244001198	0.0126000253581692	0.0126693379136274	0.809645434998673	0.0228858744240796	0.022881880085951	0.939329167641946	0.0125837961904823	0.0124925577557371	5.67210121513	0.0906703584469614	1.00447068088268	0.0494152782407035	0.0495077559961551	0.00446071707345003	0.0494298793016119	0.0490474874472511	0.266305721224909	0.0980956675672103	5.6824597664221	0.264706251942124	1.0036640923473	0.113652084742578	0.0572672304842601	0.485631724510719	1.00255663294514	0.999442806748778	0.118224652292306	0.117923166041011	0.995661711431213	1.00021682983052	NO	NO
509	2	B	EMS	EMS	1	2	2	6	C	5	C05	1	7	2	6	51	3	14225	9847	4284	3823	0.100131283315994	56	5.66027811967925	0.0938970439067074	5.3144487011971	0.130772227921536	0.938606476011411	0.0127062902827917	0.012977503728461	0.77358734730267	0.0291538905367591	0.0291456349698323	0.938214264366175	0.0123753892470086	0.0126883854310145	5.66019526985355	0.0941345159428564	1.00008965609551	0.0484735186450148	0.0498139834288481	8.96520766406284e-05	0.0483809218400134	0.0495682423795432	0.257587173914386	0.0995667368798984	5.67055382114565	0.255987704631601	0.999290069273696	0.115123154055266	0.0575049243794157	0.481257701437115	0.993526733077052	0.997348764405636	0.118715356624769	0.119488839778972	1.00888117835884	1.00436833903172	NO	NO
510	2	B	EMS	EMS	1	2	2	6	C	6	C06	1	7	2	6	51	3	12741	8659	3594	3156	-0.0248042711016905	56	5.68855017974844	0.096120231421046	5.35196338140375	0.12278821205621	0.939950268909563	0.0116803419428318	0.01181154347149	0.847590647133701	0.0162360564392431	0.0162346300051276	0.939822818054549	0.0117951016022467	0.0117059296652248	5.68845773430034	0.0961868104782267	1.00642271944961	0.0464009854577671	0.0464622960280251	0.00640218166817364	0.0463747100675275	0.0460055598757837	0.270166069123708	0.0917066279936061	5.69881628559244	0.268566599840923	1.00561301118412	0.107263045168974	0.0542569559367406	0.487580643347539	1.00658005523884	1.002319625257	0.112010126835506	0.111277912027503	0.939553779409747	0.94764003784357	NO	NO
512	2	B	EMS	EMS	1	2	2	6	C	8	C08	1	7	2	6	51	3	14528	10353	4027	3659	0.146601961669823	55	5.64665462300788	0.0836522277351394	5.30283940061587	0.113664327433859	0.938523641766618	0.0128941406587489	0.0126407482414897	0.776791388779706	0.028642136589675	0.0286343080405227	0.93834347328268	0.0128111749693098	0.0124286243114224	5.64663689814234	0.0837141937107739	1.0005954293343	0.0500399336605971	0.0487308668667199	0.000595252136587597	0.0498917158515349	0.0485399253200981	0.258597588069064	0.0973034686036641	5.65699544943444	0.256998118786279	0.999795034190342	0.112859885779032	0.0564313942891293	0.481762666353761	0.994569201888368	0.99496408987471	0.116499120208651	0.117135258147404	0.989009161740284	0.985618299007883	NO	NO
513	2	B	EMS	EMS	1	2	2	6	C	9	C09	1	7	2	6	51	3	14652	10787	4827	4296	0.0561305849031428	55	5.64810912063109	0.0968672404523274	5.28751172973158	0.123222401401779	0.936356571156591	0.0122971685131087	0.0125660399251854	0.857652652234525	0.0139345606186292	0.0139336588232795	0.93626899795717	0.0121587436608824	0.0124955649964645	5.64826805452386	0.0967895682379687	0.992536580361173	0.0470821935208027	0.0481786660631353	-0.00749141143083904	0.0474200838943737	0.0483841346542878	0.24237518869397	0.097774196316008	5.65862660581596	0.240775719411185	0.991749064795612	0.113330613491376	0.0557549095513115	0.473716696959031	0.977958796146677	0.995250981041424	0.115102559344205	0.117696737119936	0.993749902118047	0.973802965628442	NO	NO
514	2	B	EMS	EMS	1	2	2	6	C	10	C10	1	7	2	6	51	3	15154	11052	4349	3988	0.233382707652019	55	5.65666921545101	0.083766748786626	5.32321186631042	0.112107522330961	0.940636008060036	0.0119012250353965	0.0119574235674634	0.786577245804027	0.0272348897183527	0.0272281589849645	0.940359228665118	0.0116790026441721	0.0117438110075128	5.65655900748389	0.0837312896872696	1.00855240588545	0.0464692848913826	0.0469245744847383	0.0085160406708195	0.0461844736410424	0.0463106260160797	0.27436080411406	0.0922313680005229	5.66691755877599	0.272761334831275	1.00773929397466	0.107787785175891	0.0547515729263935	0.489706926138079	1.01096963443554	0.996709211039982	0.113031232992118	0.111804775476987	0.94400225023542	0.956278909204862	NO	NO
515	2	B	EMS	EMS	1	2	2	6	C	11	C11	1	7	2	6	51	3	13866	10003	3974	3587	0.257300557986668	56	5.65883148616685	0.086647314320366	5.30935119266152	0.112406272613778	0.937537219966758	0.0113980380507837	0.0119562275537534	0.822504240033837	0.0203280447940748	0.0203252454394915	0.937577161757153	0.0114259091044596	0.0118369531354859	5.65874078193437	0.0864514363566455	0.997603250877909	0.044251301090302	0.0464770343600513	-0.00239962592283413	0.0443518856786588	0.046257433350561	0.25260502940339	0.0933609212601696	5.66909933322647	0.251005560120605	0.996807637806073	0.108917338435538	0.0541346906524462	0.478775269969492	0.98840190698336	0.997092946054414	0.11175771772473	0.11306910370683	0.954677363967514	0.945504579327048	NO	NO
517	2	B	EMS	EMS	1	2	2	6	D	1	D01	1	7	2	6	51	4	19701	13315	6129	5558	0.170315843633229	55	5.65657393778813	0.0911244201875451	5.33495209661969	0.139561918989243	0.942831083381032	0.014635191802483	0.0148045433772658	0.633039543316905	0.0547666385114492	0.0547119814345808	0.942735620239795	0.0139694674546801	0.0140045523108234	5.6566804161	0.0910876930835477	1.01809547705383	0.0564158656595547	0.0572282189666299	0.017933702564804	0.0556308813482513	0.0557790432917316	0.292944191886655	0.110412406221197	5.66971851880243	0.288467324578232	1.01578024353538	0.129024938198878	0.0665766190325429	0.497747875698799	1.02756967704067	0.997201849697445	0.13744330866643	0.133755707021501	1.1293407448067	1.16281255905795	NO	NO
518	2	B	EMS	EMS	1	2	2	6	D	2	D02	1	7	2	6	51	4	16240	11944	4361	4064	0.368134562337505	56	5.66233135164918	0.0794890162231041	5.30183378188054	0.116380428072463	0.93596590433514	0.013662814385448	0.0137850166114586	0.737556539181613	0.0350402251001682	0.0350258946567176	0.935799548209002	0.0135456468550792	0.0135300296978336	5.66243356006879	0.0793997625230983	0.990730944501096	0.0515388832159162	0.0520578518268656	-0.00931228051093097	0.0519882642929899	0.0523083404689354	0.238704085600219	0.106035201541969	5.67547166277122	0.234227218291795	0.988537944547964	0.124647733519649	0.0609222990434536	0.470505576711383	0.971329637175015	0.998213724588275	0.125770315071196	0.129482629024872	1.09326182754185	1.06405545195656	NO	NO
519	2	B	EMS	EMS	1	2	2	6	D	3	D03	1	7	2	6	51	4	15899	11904	4610	4265	0.225190209524704	55	5.65276544297586	0.0794987311713258	5.31808421400326	0.114509434610844	0.940252137181028	0.0125292882766336	0.0128426708649912	0.767496314118247	0.0305612933714501	0.0305517840253894	0.94019267363177	0.0123923189841902	0.0126233144797567	5.65258918197652	0.079643654135259	1.0078901827378	0.0491155481029988	0.0500944233255307	0.00785921801753351	0.048857562190178	0.0495871437270486	0.273058340918739	0.0985901077410119	5.66562728467895	0.268581473610316	1.0056205348513	0.117202639718692	0.0592855911627487	0.487588167014719	1.00659558738399	0.996482274956309	0.12239143296944	0.121589478936143	1.02661752354484	1.03546907273141	NO	NO
520	2	B	EMS	EMS	1	2	2	6	D	4	D04	1	7	2	6	51	4	13613	9085	4024	3415	-0.263968841166489	55	5.66906943892789	0.106453909132625	5.33813164737149	0.131699269977872	0.940030378358022	0.012539487447893	0.0130150302177369	0.847262167479799	0.0163639221352996	0.0163624617374388	0.939565184217348	0.0127276773478465	0.0128941033152439	5.66904195110233	0.106270454558607	1.00540301954642	0.049985198151603	0.0510438223363191	0.00538847560027917	0.0499322143640787	0.0505769351564209	0.268151371621315	0.100952764874946	5.68208005380476	0.263674504312892	1.00314448147237	0.119565296852626	0.0601846637173567	0.485112113635789	1.00148392845958	0.999376022106277	0.124247512602683	0.12406341137575	1.047505699206	1.05117207587567	NO	NO
522	2	B	EMS	EMS	1	2	2	6	D	6	D06	1	7	2	6	51	4	14141	9954	4262	3736	-0.00120559873896342	55	5.66377628223156	0.0949218771732152	5.31879871236617	0.12326805335419	0.938163406870333	0.0119370380743171	0.0122402941205175	0.81216482934056	0.0222463902617511	0.0222427214243298	0.937803230171923	0.0120976161469525	0.0120562555305812	5.66372863225114	0.0951176879724658	0.998484107449027	0.0470519724536115	0.0471653704582951	-0.00151704384648371	0.0472990326840622	0.0470354309113325	0.254372889836925	0.0945762735109106	5.67676673495357	0.249896022528502	0.996256475194109	0.113188805488591	0.0561953331079442	0.478224107357528	0.987264065889859	0.998441504569142	0.11601178651311	0.117508365311102	0.992159420757467	0.981495306429154	NO	NO
523	2	B	EMS	EMS	1	2	2	6	D	7	D07	1	7	2	6	51	4	14403	9710	4145	3696	0.0162952657265993	56	5.67493550607428	0.0939026232456189	5.33330819197587	0.124483727080837	0.93921046417304	0.0126803796422194	0.0127828506591335	0.813689427991185	0.0221184956282765	0.0221148896920131	0.938944390304531	0.0125002238279724	0.0126163058238046	5.67481359932532	0.0939843910540653	1.00295437572019	0.0495254723913478	0.049621120155123	0.00295002012847738	0.0492554143748267	0.0493400386989916	0.263296761170054	0.0986165769601018	5.68785170202775	0.258819893861631	1.00070677539793	0.117229108937782	0.0587229446668936	0.482674407561349	0.996451435171454	1.00039115156371	0.121229884108539	0.121661608212426	1.02722653330161	1.02564201300387	NO	NO
524	2	B	EMS	EMS	1	2	2	6	D	8	D08	1	7	2	6	51	4	13749	9332	4116	3568	0.0600442934029446	56	5.6760714324714	0.0865487583202427	5.3962612600208	0.110737458901916	0.949725277610074	0.0113302175888722	0.0113069999340584	0.822727234165435	0.022374285622643	0.0223705531566528	0.94941673677119	0.0111483993885849	0.0111508857233553	5.67602344734242	0.0865405306899697	1.04589535484962	0.0474441976938407	0.0476850350739136	0.0448733173873205	0.0455168686924889	0.0454537305989023	0.345190545510644	0.0873171290239273	5.68906155004485	0.340713678202221	1.04345594313914	0.105929661001608	0.0575911780603751	0.525423575302559	1.08470444564974	1.00060394214167	0.118893422009704	0.109609048332504	0.925463047804643	1.0058748268189	YES	NO
525	2	B	EMS	EMS	1	2	2	6	D	9	D09	1	7	2	6	51	4	14247	11107	5254	4904	0.14560093879518	54	5.60555660535833	0.091587124618314	5.2509381619942	0.122341767594833	0.936762951095999	0.0126628696582165	0.0131213362572376	0.736038182337638	0.0358081780079589	0.0357928850506582	0.936657896322742	0.0128625647811037	0.0127555175151956	5.60560542106262	0.0916164218162781	0.99403741719604	0.0495260659619329	0.0499540110160369	-0.0059804299878665	0.0499414263777718	0.0497758691606797	0.245416370697172	0.10106925865473	5.61864352376505	0.240939503388749	0.991829647688729	0.11968179063241	0.0588891227272209	0.473797279852148	0.978125154541153	0.988218673662222	0.12157294842708	0.124291812619941	1.04943416145238	1.02854444239119	NO	NO
527	2	B	SHAM	SHAM	1	2	2	6	D	11	D11	1	7	2	6	51	4	14207	10200	3979	3592	0.0512597260295906	55	5.64791279885137	0.0817279797282763	5.2858778318701	0.109795081871329	0.935954563598206	0.0115435491945456	0.0115939990153996	0.794416379794991	0.0250602636485463	0.0250550195354617	0.935651434495404	0.0110284080022625	0.011421132354522	5.6477380985084	0.0817532131544749	0.990162632619627	0.0422605040741569	0.0437206613920073	-0.00988607408456674	0.0427171311052829	0.0440862383334219	0.237545836302962	0.0891566142645176	5.66077620121083	0.233068968994538	0.987972171236718	0.107769146242198	0.0526118192061821	0.469939803400137	0.9701616331973	0.99562905633683	0.108613843895003	0.111954379742941	0.945265405258118	0.918906442184021	YES	NO
528	2	B	EMS	EMS	1	2	2	6	D	12	D12	1	7	2	6	51	4	14177	10366	3905	3584	0.291206091519416	54	5.64117456171617	0.0804700057837077	5.29170620411261	0.113443373658964	0.937937802803438	0.0119900834126141	0.0123648588249827	0.710661800357692	0.040288773190632	0.0402669956819966	0.937572586455058	0.0114642361089039	0.0119930985923203	5.6412220145177	0.0808141625443731	0.99758543974738	0.045011783093725	0.0468092428424579	-0.00241748001921218	0.0447415714965977	0.046731789654648	0.252569250586484	0.0940316106046041	5.65426011722013	0.248092383278061	0.995361821716239	0.112644142582285	0.0558241444982264	0.477329453879658	0.985417109166985	0.99448299397293	0.115245490606224	0.116950973891296	0.987453192849809	0.975012207956578	YES	NO
529	2	B	EMS	EMS	1	2	2	6	E	1	E01	2	7	2	6	52	1	19912	14123	5967	5410	0.0860134656929885	56	5.68383651859074	0.10710714205737	5.35806149745371	0.145200120947262	0.941401028014587	0.0136403475396708	0.0138007093982706	0.79678147234637	0.0254440033936927	0.025438514732444	0.940872121718541	0.0134364425519588	0.0135246742662265	5.68409010603164	0.107250884794145	1.01059709097632	0.0531794344338991	0.0546870018207043	0.0105413353588992	0.0527682313130558	0.0535990587592377	0.278371627210437	0.107058349322323	5.69997547552504	0.269375911960005	1.00602255191164	0.122038180185285	0.0617806544566478	0.487990184075059	1.0074255267188	1.00252350598601	0.127542336686525	0.126602248309046	1.06894188355311	1.07904729848018	NO	NO
530	2	B	EMS	EMS	1	2	2	6	E	2	E02	2	7	2	6	52	1	16891	11757	4903	4288	-0.0538469769973249	55	5.6686980112548	0.0940694973814086	5.33177034192155	0.13069686778347	0.939655844638243	0.0127513850101695	0.0128307504032152	0.78599465391465	0.0271069636128984	0.0271003272526461	0.939271859581946	0.0125911520686841	0.0125515087857429	5.66860337645862	0.0939669246808451	1.0042445558037	0.0498561080174195	0.0494640364748152	0.00423557308085075	0.0494433350205917	0.0491385403651449	0.265857572022843	0.0980529733415543	5.68448874595202	0.256861856772411	0.999726906072796	0.113032804204516	0.0565101550134634	0.481694538236215	0.994428555607064	0.999799667875751	0.116661716848474	0.117315332701057	0.990529586812767	0.986993916465589	NO	NO
532	2	B	SHAM	SHAM	1	2	2	6	E	4	E04	2	7	2	6	52	1	14444	9878	4304	3775	0.0124479446056012	56	5.67107282308755	0.0993569355209988	5.32547666541588	0.129784612319653	0.938504899718755	0.0121736519191642	0.0122655286119564	0.805090771887841	0.0235253772950633	0.0235210387475748	0.938274380418615	0.0121859586839546	0.0120396178575067	5.67106779908049	0.0994015203103243	1.00032490980269	0.0476093487412473	0.0469721707030001	0.000324857030934073	0.0476861814229679	0.0469080515702344	0.258057281643407	0.0938424780606868	5.68695316857389	0.249061566392974	0.995842361971036	0.108822308923648	0.0539824150201071	0.477809994134455	0.986409154775886	1.00023311563666	0.111443354108162	0.112978831926476	0.95391517144556	0.942844966683819	NO	NO
533	2	B	EMS	EMS	1	2	2	6	E	5	E05	2	7	2	6	52	1	13352	9660	4037	3631	0.208142195897319	56	5.65800280613185	0.0909895756313702	5.3218882775823	0.119502779951873	0.939810671233776	0.0119547098135349	0.0124224828519119	0.798019629187894	0.0250602636485468	0.0250550195354661	0.939566423501621	0.0118517418106334	0.012224232216659	5.65803097719471	0.0908934076142859	1.0054079196465	0.0468619500061768	0.0483499508562012	0.00539334935542296	0.0466266093353498	0.0479458219762799	0.268161062828431	0.0956239892301771	5.67391634668811	0.259165347577999	1.00087985155629	0.110603820093139	0.0554233173775251	0.482847483719709	0.996808740186367	0.997940172370507	0.114418007828141	0.114784314397915	0.969159417574828	0.968011449781479	NO	NO
534	2	B	EMS	EMS	1	2	2	6	E	6	E06	2	7	2	6	52	1	13653	9180	3636	3163	-0.130322606012378	56	5.66999986881409	0.0937249975687495	5.33934012044555	0.125944566629018	0.94098988647335	0.0121098105641111	0.0124210911876615	0.806150577452188	0.0237811837991038	0.0237767022122265	0.940601164424951	0.0122458599929943	0.0122236506664165	5.66997284276148	0.0935360000776691	1.00951587781019	0.0485782840164383	0.0488074237655787	0.00947088703754159	0.0483500395987249	0.0481746318917726	0.276252740273288	0.0957508271490581	5.68585821225488	0.267257025022856	1.00495102141472	0.11073065801202	0.0559376788814054	0.486918653578139	1.0052134183394	1.00004053244879	0.115479875312121	0.114880952845707	0.969975365836306	0.976995174477916	NO	NO
535	2	B	EMS	EMS	1	2	2	6	E	7	E07	2	7	2	6	52	1	13678	9638	3956	3610	0.178111494938252	55	5.64727731382996	0.0812927623010047	5.30927449601698	0.113961276429922	0.940272653538313	0.0119372481927127	0.0121712489825584	0.790804209220016	0.0264673463001817	0.0264611685910275	0.940192471024212	0.0117803676657606	0.0119960154178231	5.64717047492947	0.081375624567465	1.00788937997505	0.0468571590615519	0.0476293376881996	0.00785842039902838	0.0464318466145007	0.0471479992739274	0.27305676101177	0.0937387565618158	5.66305584442287	0.264061045761338	1.0033390894774	0.108718587424777	0.0547459965386808	0.485306721640819	1.00188568463904	0.996030004711985	0.113019720884883	0.11280700245318	0.952464362133026	0.956181513245729	NO	NO
537	2	B	EMS	EMS	1	2	2	6	E	9	E09	2	7	2	6	52	1	13895	9329	3762	3245	-0.163320396266042	56	5.67314813400846	0.0942715862296483	5.31445712273468	0.118372484757522	0.936098941347531	0.0115348044599448	0.0117814551760216	0.857046114775728	0.0139345606186289	0.0139336588232874	0.935816650542697	0.011511258426457	0.0117038679574041	5.67317894381991	0.094225014520233	0.990796608517915	0.0442207079654146	0.0449418112569618	-0.00924600434623142	0.0447464336026036	0.0452364795476923	0.238837825880061	0.0915284930494687	5.68906431331331	0.229842110629629	0.986399390196028	0.10650832391243	0.0518287840839716	0.468367022359447	0.966914724099459	1.00060442815106	0.10699731635782	0.110658482791719	0.934323747061428	0.905230123267244	NO	NO
538	2	B	EMS	EMS	1	2	2	6	E	10	E10	2	7	2	6	52	1	12484	8883	3922	3511	0.40835454279183	55	5.64869560555833	0.0838289631385371	5.29453456154113	0.114500399920116	0.937203576145776	0.0121133539267218	0.0121054166042169	0.723365080280356	0.0378562611260204	0.0378381927678382	0.936842400830497	0.0120099963392063	0.0117363528888623	5.64852475519436	0.0838641269287769	0.994751056131156	0.0463156111167187	0.0455435594354127	-0.00526276797055483	0.0465352755738334	0.0456093630312101	0.246859196525305	0.0920129751173825	5.66441012468776	0.237863481274873	0.990318424248535	0.106992805980344	0.052483849849167	0.472286056411954	0.975005327298905	0.996268198333181	0.108349659079197	0.111127248278081	0.938281678840911	0.916671357590149	NO	NO
539	2	B	EMS	EMS	1	2	2	6	E	11	E11	2	7	2	6	52	1	14904	10479	4219	3884	0.338319939349735	56	5.68351396906402	0.0857917634417669	5.29615382560974	0.111522529594837	0.93113159663201	0.0112816380534825	0.0116636412428085	0.783612194658678	0.0259556680561174	0.0259498416617245	0.930746080380705	0.0111035741106826	0.0114433223673335	5.68347361104621	0.085887250058772	0.971707917953088	0.0408336642245814	0.0423498322138173	-0.0287000158385083	0.0421189302503694	0.0434152639503435	0.199185951390008	0.0897383386188551	5.69935898053961	0.190190236139576	0.96748164601076	0.104718169481817	0.0489766325765789	0.449449278174179	0.927860212303698	1.00241507556963	0.101109226128991	0.108970322025077	0.920070084320547	0.855415073459575	NO	NO
540	2	B	EMS	EMS	1	2	2	6	E	12	E12	2	7	2	6	52	1	14886	11644	5065	4705	0.330790180721289	55	5.64966775511304	0.0955312553888139	5.25275111752455	0.117371327861922	0.929289677223747	0.0110558994077869	0.0115707177234157	0.821667846751191	0.0190492317667984	0.0190469281162397	0.928924721779665	0.0110326480510604	0.0114172108811984	5.64965310213479	0.0954642426435878	0.965033906737664	0.0400230290001175	0.0421713747213846	-0.0355920417447102	0.0415014140052968	0.0432669904979913	0.184942920144828	0.0906420583825386	5.66553847162819	0.175947204894396	0.960867403067578	0.1056218892455	0.0487006929973118	0.442835035230997	0.914205517192338	0.99646665433278	0.100539565949222	0.109974796759041	0.92855117473123	0.850595573566435	NO	YES
542	2	B	EMS	EMS	1	2	2	6	F	2	F02	2	7	2	6	52	2	15876	10390	4508	3732	-0.327053373310723	56	5.68717165823937	0.109439570213911	5.34968151373116	0.142890887329465	0.93972646315132	0.0139796187847145	0.0143165221683539	0.812480060084872	0.022374285622643	0.0223705531566528	0.939390319533856	0.0136689206056078	0.0141072307817008	5.68696406316999	0.109603860016942	1.00471208492349	0.053892241863512	0.0559366068793382	0.00470101768033334	0.0538013200715701	0.0553408174160239	0.266783929706753	0.110780933490419	5.70067316029799	0.254569111402313	0.998581973124435	0.124053887799786	0.0618780543151382	0.480549605287854	0.992064912410538	1.00264621623058	0.127743412664985	0.128765175611938	1.0872041467911	1.08074846294826	NO	NO
543	2	B	EMS	EMS	1	2	2	6	F	3	F03	2	7	2	6	52	2	16050	11480	4766	4272	0.204716240390446	56	5.67002075208502	0.0897684728294323	5.33539671317131	0.126280991282095	0.940253756417772	0.012860739519489	0.0131183034624868	0.788732711158874	0.0267231905991137	0.0267168320556766	0.940064269386084	0.0127451253967384	0.0128967392393016	5.66996427585192	0.0899749005572359	1.00738023660355	0.0504296855216425	0.0511891278128438	0.00735313589588531	0.0501391021496342	0.0506587588204837	0.272054219369239	0.100845790368637	5.68367337297992	0.259839401064799	1.00121773205504	0.114118744678004	0.0572231964221557	0.483185364218459	0.997506273560048	0.999656258386677	0.118133746696955	0.118429076416073	0.999933268978177	0.999447740603918	NO	NO
544	2	B	EMS	EMS	1	2	2	6	F	4	F04	2	7	2	6	52	2	15876	10759	4495	3873	-0.153922248439987	56	5.66664057656236	0.0931158505667323	5.32842853527158	0.12470418800225	0.939124557284545	0.0129813674268973	0.0133106348540923	0.813786992464835	0.0221184956282767	0.0221148896920131	0.938867239485128	0.0129938234940032	0.0131468386094456	5.66662801450757	0.0932837566109417	1.00265089359384	0.0512269958140468	0.0515936171459667	0.00264738617258435	0.0512137876808969	0.0513438854626569	0.262693441505563	0.102598581171718	5.68033711163557	0.250478623201124	0.996545805729823	0.115871535481085	0.057560764779695	0.478513437893242	0.987861370870266	0.999069469823431	0.118830635674429	0.12029080109666	1.01565238544968	1.00534363515956	NO	NO
545	2	B	EMS	EMS	1	2	2	6	F	5	F05	2	7	2	6	52	2	13967	10224	4038	3644	0.130417970089832	55	5.64564869083817	0.0829507042472659	5.27283792474816	0.10704285337224	0.933203762585224	0.0114702323175979	0.0116068148095494	0.792444461903921	0.0249323520448109	0.0249271878031356	0.933006922601866	0.0112869139542297	0.0114342652741698	5.64548727373555	0.0830648259207819	0.980125660015879	0.0421056140366049	0.0430154701260313	-0.0200744910512027	0.0431372856064166	0.0437477457141691	0.216865744165877	0.0895514800935789	5.65919637086355	0.204650925861437	0.974294040205835	0.102824434402946	0.0487914142601013	0.456261672369254	0.941923978408333	0.995351192499447	0.100726854380286	0.10693735024189	0.902905075672153	0.852180091153513	NO	NO
548	2	B	SHAM	SHAM	1	2	2	6	F	8	F08	2	7	2	6	52	2	13962	10214	4140	3779	0.203346568421364	55	5.64913324475157	0.0873111659734925	5.29821972335309	0.114486987767287	0.937821551891528	0.0109000920135805	0.0113144955895589	0.820818390549463	0.0207117014722159	0.0207087406364544	0.937763789403174	0.0109129250290872	0.0111780586420612	5.64898392699221	0.0874127149318969	0.998330315720124	0.0426489276515458	0.0435684957984655	-0.00167107975622597	0.042777196677549	0.0435419186497959	0.254064458212899	0.087390749563608	5.66269302412021	0.241849639908459	0.992277681919195	0.100663703872975	0.0495764219679482	0.474245314082614	0.97905009347506	0.995966191124816	0.102347454198405	0.104537505159855	0.882642442452843	0.865890862816392	NO	NO
549	2	B	EMS	EMS	1	2	2	6	F	9	F09	2	7	2	6	52	2	14463	10491	4241	3914	0.2553124223349	56	5.65834247924525	0.0860703920917429	5.31899981593058	0.117040220830552	0.939350276672467	0.0120723488798766	0.0122464999012912	0.784522088504694	0.0273628167145558	0.0273559907172869	0.939242931107878	0.0121161714926601	0.0120397457237617	5.65836172924382	0.0858477757704947	1.0041304488473	0.048033346761263	0.0476943087376758	0.00412194195427102	0.0477945209102102	0.0472637767875528	0.265631351262516	0.0945662176640062	5.67207082637182	0.253416532958076	0.998007398412795	0.107839171973373	0.0537281956569238	0.479975030576214	0.990878738486547	0.997615578430445	0.110918533969941	0.11193956400695	0.945140311423305	0.938404827299138	NO	NO
550	2	B	EMS	EMS	1	2	2	6	F	10	F10	2	7	2	6	52	2	15263	11520	5015	4526	0.0967799530959592	55	5.66317540324914	0.0991370678826115	5.32097252873446	0.125608608362949	0.938919999486464	0.0118083889697544	0.0120153603747794	0.830316660708176	0.0191771101979251	0.019174759848562	0.938521205747388	0.0118909766621909	0.0118641378128756	5.66327553463713	0.0990498122072409	1.0012919780592	0.0465168159547827	0.0466914778657272	0.00129114405736218	0.0464712774580735	0.0464296139706451	0.259987456995058	0.0931018247057351	5.67698463176513	0.247772638690618	0.995203388136724	0.106374779015102	0.0527003221731876	0.477171020300143	0.985090032849671	0.998479828712185	0.108796552791741	0.110443258142623	0.93250653887702	0.920452215505697	NO	NO
552	2	B	EMS	EMS	1	2	2	6	F	12	F12	2	7	2	6	52	2	15153	11529	5114	4592	0.27714850727526	55	5.64995955857661	0.0979088673626296	5.25262854691597	0.11813752785274	0.929681508712142	0.0110978801757855	0.0112190136804716	0.786646627879642	0.0253160893187941	0.0253106830001038	0.929290389477557	0.0107126554467325	0.0109179734677594	5.65005980855431	0.0981087201016274	0.966366208551503	0.0392274893022936	0.0399657764794462	-0.034212418729701	0.0404615100196606	0.0411993293799109	0.187802442752664	0.0856561166261565	5.66376890568231	0.175587624448225	0.960701635640336	0.0989290709355235	0.0455983341161801	0.442669267803755	0.913863300600382	0.996155419404884	0.0941349380860224	0.103007679621425	0.869725652945562	0.79641045689775	YES	YES
553	2	B	EMS	EMS	1	2	2	6	G	1	G01	2	7	2	6	52	3	19949	14385	5903	5293	0.00476581396769138	55	5.67224660142172	0.110389742391179	5.34343222823459	0.139608377810118	0.940972571482272	0.0135705303298763	0.0139204748903257	0.830019177914828	0.0195607492698985	0.0195582550455365	0.940685443884584	0.0134623208380969	0.013756825873631	5.67230778428917	0.110306178115902	1.00985193651688	0.0538696222004516	0.0550989877922747	0.00980372259866559	0.0532282114258317	0.0542584334056715	0.276911805926526	0.10802245465482	5.6860386226311	0.262695152269804	1.0026517538844	0.117921090858807	0.0592989294196786	0.484619386047819	1.00046672285578	1.00007226339986	0.122418968975187	0.122361859898496	1.0331389745597	1.0357020357881	NO	NO
554	2	B	EMS	EMS	1	2	2	6	G	2	G02	2	7	2	6	52	3	17254	11768	4694	4276	0.0552021541567846	56	5.67739979052244	0.0893375149683968	5.34880313340771	0.125582453668364	0.940882217742223	0.0142583067822296	0.0141831673779888	0.78190102766192	0.0280024652034718	0.0279951493789111	0.940550774811634	0.014276711820713	0.0139753373241038	5.67735660673671	0.0892603620788746	1.00931505837954	0.0572556024996405	0.0556871807210116	0.00927194077424363	0.056618201177237	0.0549765787711696	0.275858693346654	0.109290651159487	5.69108744507864	0.261642039689932	1.0021224543587	0.119189287363474	0.0598735800299214	0.484090086522119	0.99937401675047	1.00096026076107	0.123605299587145	0.123682722899936	1.04429142882914	1.04573875673264	NO	NO
555	2	B	EMS	PETITE	1	2	2	6	G	3	G03	2	7	2	6	52	3	1115	814	426	413	-0.242833156215351	50	5.41639916558053	0.138118192453309	5.15772264299231	0.168034807668786	0.954527127911479	0.0242787325126885	0.0263728505410352	1.01268992916964	-0.010738278232478	-0.0107378655151987	0.954443754334633	0.0245307759317569	0.0263402347151256	5.41679434302888	0.137992529756601	1.06779133031485	0.110314917861388	0.108631094903319	0.0655923378478165	0.101273975492616	0.104660340127765	0.384501839178011	0.191248844663173	5.43052518137081	0.370285185521289	1.05977327089841	0.201147480867161	0.112640798449154	0.541740903061829	1.11839055870893	0.955132029523639	0.232539955537734	0.20792374696562	1.75556441283964	1.96735936733237	NO	NO
557	2	B	EMS	EMS	1	2	2	6	G	5	G05	2	7	2	6	52	3	14589	10837	4300	3962	0.215010620908832	55	5.66017508294861	0.0841974120208036	5.32533809121564	0.115587497390189	0.939869730954776	0.0122237868143545	0.0123768592071599	0.798024251079151	0.0250602636485463	0.0250550195354661	0.939671316969184	0.0122420094735631	0.0122077992163514	5.66012025354901	0.0841656419106649	1.00582283839063	0.0486857257745136	0.0484814115963445	0.00580595101534463	0.048133388329463	0.0479834650794416	0.268981330780945	0.0958053670542967	5.67385109189094	0.254764677124223	0.998679530806397	0.105704003258284	0.0527354478294126	0.480647162969816	0.992266314205786	0.99792869522147	0.108869067534617	0.109717588893215	0.926379489281463	0.921065712478014	NO	NO
558	2	B	EMS	EMS	1	2	2	6	G	6	G06	2	7	2	6	52	3	14125	9587	3872	3320	-0.304496958407386	56	5.73048066681232	0.1338708543446	5.43218813905536	0.139546926905271	0.946463796315042	0.0132412740258966	0.0136996328112398	0.886393539998252	0.0104825859835253	0.0104822020505411	0.946207857014078	0.0130761147771241	0.013638301893795	5.73051826375139	0.133685837410114	1.03236200018797	0.054627971726025	0.057071423858588	0.0318493808956354	0.052851695964128	0.0549507352948575	0.320097094996831	0.107160318608172	5.74424910209332	0.305880441340109	1.02484406382568	0.11705895481216	0.0614631960346918	0.506811695989099	1.04628137294772	1.01031044323171	0.126886963426186	0.12127422575507	1.02395574357115	1.07350263962857	NO	NO
559	2	B	EMS	EMS	1	2	2	6	G	7	G07	2	7	2	6	52	3	16729	12624	4939	4736	0.527854445172231	54	5.66016415463051	0.0744520572491023	5.36056974817497	0.111163607560182	0.946842134500672	0.0127395793452348	0.0125169817122123	0.670951944026267	0.0487424362504933	0.0487038900153737	0.946954418149332	0.0122865628312938	0.0120418830812415	5.66016804030261	0.0746322921660969	1.03548035433808	0.0512520082118655	0.0503395152391172	0.0348654292609534	0.0495782219016897	0.0485423167353541	0.32593520640248	0.0939699201653958	5.67389887864454	0.311718552745758	1.02791839905712	0.103868556369383	0.0548567472630587	0.509886031220539	1.05262814772089	0.997937100054782	0.113248358899503	0.107586291649813	0.908384288404678	0.958115860995777	NO	NO
560	2	B	EMS	EMS	1	2	2	6	G	8	G08	2	7	2	6	52	3	15584	10775	4589	4017	-0.0167522192731826	55	5.66158743740319	0.0944990561593208	5.32198140166002	0.123267432795086	0.939374498318437	0.0119577230032522	0.0121617205859744	0.814148701335129	0.0221184956282765	0.0221148896920131	0.939359243374029	0.0116949184273839	0.0119792487264996	5.66156815556262	0.0944584595958367	1.00458939370318	0.0461485020336647	0.047182385470696	0.00457889454681342	0.0460964730526934	0.0468934680389977	0.266540913545036	0.0934661463408519	5.67529899390455	0.252324259888314	0.997463497515719	0.103364782544839	0.05144272178183	0.479431129679138	0.989755888753907	0.998183355229963	0.106200314633659	0.10729950267572	0.905962840521687	0.898487244159945	NO	NO
562	2	B	EMS	EMS	1	2	2	6	G	10	G10	2	7	2	6	52	3	15669	10964	4539	4109	0.209113518599199	57	5.68398129750338	0.0886937622583861	5.35522732263616	0.126260225583763	0.941736841179332	0.012975537834137	0.0129445270782858	0.76875429019969	0.0304333427443934	0.0304239522930607	0.941507585010002	0.0130341751658304	0.0126662015775212	5.68411025336946	0.0890111850939254	1.01314181387382	0.0524792137332912	0.0510652573546599	0.0130562094207442	0.0514910626906724	0.0501519686284111	0.283340952248115	0.0994726764402658	5.69784109171139	0.269124298591393	1.00589519108835	0.109371312644253	0.0553542450252956	0.487862823251769	1.0071625981832	1.00214810613506	0.114275412232784	0.113462724329641	0.958000824455553	0.966805047296293	NO	NO
563	2	B	EMS	EMS	1	2	2	6	G	11	G11	2	7	2	6	52	3	15102	12027	5037	4651	0.0875942472875373	53	5.59932839238666	0.0909399128793446	5.18757147956279	0.111776577234283	0.925626019710001	0.0106545651575195	0.0109916899355394	0.810370478606166	0.0205838152412255	0.020580908904131	0.925337924746502	0.0104062306732713	0.0108396177870041	5.59952009920972	0.0907133675897633	0.952165485687622	0.0369378992793885	0.0387899730391562	-0.0490164297935649	0.0387705047551878	0.0404260191157661	0.156894155475256	0.0857458090008884	5.61325093755165	0.142677501818534	0.945779609277374	0.0956444452048754	0.0426571772599018	0.427747241440793	0.883057700899823	0.987270214417055	0.0880631018241623	0.0997251954593989	0.842010625370977	0.745040859277179	YES	NO
564	2	B	SHAM	SHAM	1	2	2	6	G	12	G12	2	7	2	6	52	3	14650	11571	4304	4007	0.211014115845772	54	5.63060684476872	0.0834122737126295	5.22925680892037	0.106208824960641	0.928439181838884	0.0107188251529038	0.0110324287412319	0.758521856433203	0.0301774444727122	0.0301682888284159	0.928145605152516	0.0105186120311435	0.0107717026488708	5.63059447414809	0.0834999903084581	0.962207887793913	0.0379430916874416	0.0391782761089161	-0.0385247520847088	0.0395286736846135	0.0405163409159371	0.178850225542089	0.0847233943534042	5.64432531249002	0.164633571885367	0.955680252090039	0.0946220305573912	0.0431380018760916	0.437647884253458	0.90349696510205	0.992735639916393	0.0890557344795557	0.0985678291343202	0.832238624035972	0.753438836082466	NO	YES
565	2	B	EMS	EMS	1	2	2	6	H	1	H01	2	7	2	6	52	4	18547	13242	5671	5047	0.0939605574774007	56	5.68026841472067	0.107810064587528	5.35117378432918	0.148304105081067	0.94133777394196	0.0150105046822116	0.0151416499468883	0.777916033237894	0.0287700736607008	0.0287621397728627	0.941244796238747	0.0147389260131285	0.0148287469152139	5.68035350383223	0.108031824851686	1.01208793839509	0.0588628002290959	0.0598823863995873	0.0120154627373888	0.058192269586119	0.0586874705639076	0.281285943187216	0.11688798089222	5.69045262977327	0.265372717380126	1.00400002416175	0.12205934952505	0.0615445028096619	0.485967656325169	1.00325014338071	1.00084860812882	0.127054816229938	0.126643207646892	1.06928771589282	1.07492272584571	NO	NO
567	2	B	EMS	EMS	1	2	2	6	H	3	H03	2	7	2	6	52	4	16754	11877	5106	4568	-0.0537645283410271	56	5.67658845191105	0.105451551145984	5.34653682535223	0.142980290869676	0.940580056621275	0.0143276844724148	0.0141682928098368	0.794692675471305	0.0256998340439593	0.0256941781970834	0.940242614289313	0.0138980350532275	0.0139053302170314	5.676728489424	0.105487635264294	1.00808865666273	0.0553456894005461	0.0556539264445047	0.00805611849575825	0.0547761156689598	0.0548190446161127	0.27344887830114	0.109488917302343	5.68682761536504	0.25753565249405	1.00006388020744	0.114660285935173	0.0573624434818812	0.482031512370859	0.995124217848155	1.00021103307794	0.118421213631877	0.119001438722845	1.00476590070825	1.00187979906849	NO	NO
568	2	B	EMS	EMS	1	2	2	6	H	4	H04	2	7	2	6	52	4	13879	9290	3759	3059	-0.0450746644290771	55	5.64649586922698	0.101122191115859	5.30610535497621	0.144768023622559	0.939378067815475	0.013234665859353	0.0137198545724076	0.680069320088781	0.0459238355490365	0.0458915919042395	0.938825068844624	0.0128947161695421	0.0129363143757639	5.6461206753538	0.100935970015685	1.00248508762978	0.0506292336899299	0.050486559262728	0.00248200490568486	0.0504067090411661	0.0503849356777413	0.262363666957268	0.100430210157702	5.65621980129484	0.246450441150178	0.994548776284368	0.105601578790532	0.0522481343340565	0.476516408447787	0.983738627203252	0.99482766727155	0.107863038989869	0.109646034024831	0.925775329427989	0.912554402338917	YES	NO
569	2	B	EMS	EMS	1	2	2	6	H	5	H05	2	7	2	6	52	4	15939	11556	5153	4639	0.160579718288674	56	5.66364157089492	0.0993884015995258	5.34515603859338	0.133516799651622	0.943191477865746	0.0131977626539224	0.0129796905146306	0.765755147588316	0.031329018274967	0.0313187744193276	0.942432162332857	0.012940030173951	0.0126235657553863	5.66360289029743	0.0996037969577544	1.01686695610347	0.0518845530990979	0.0512390253415552	0.0167262885514884	0.0512652936455715	0.0501489553491043	0.290571149972655	0.0990921162543556	5.67370201623847	0.274657924165565	1.00870359418238	0.104263484887185	0.0530619208019503	0.490671226345799	1.01296037252082	0.997902475486593	0.109543050776598	0.108141496694479	0.913072056071763	0.926767817483891	NO	NO
570	2	B	SHAM	SHAM	1	2	2	6	H	6	H06	2	7	2	6	52	4	15795	11274	4845	4355	0.0712498708180469	56	5.68373757582523	0.0978841017122113	5.35321779933009	0.129670557767457	0.941246929587712	0.0131129278306454	0.013338619341256	0.795175817139588	0.0256998340439593	0.0256941781970877	0.940661248349528	0.0132520601799436	0.0130870908193806	5.68371427816807	0.0975912877128907	1.00975543577313	0.0531664220946059	0.0523453853242419	0.00970815873298332	0.0525188491405207	0.0515987036992111	0.276722596762324	0.102643391816743	5.69381340410911	0.260809370955234	1.00170434541035	0.107814760449573	0.0541146186749362	0.483671977573769	0.998510856709012	1.00143970808784	0.111716280369687	0.111882890024743	0.944661795487789	0.945154006590359	NO	NO
572	2	B	EMS	EMS	1	2	2	6	H	8	H08	2	7	2	6	52	4	15124	10475	4496	3995	0.125956967100198	56	5.67302736156368	0.0947548336030142	5.34128214853291	0.131175391343613	0.940469146282979	0.0126245366527819	0.0128500558321689	0.754027486549358	0.0328645796769489	0.0328527552072163	0.940111298781092	0.0123235428129779	0.012468184375107	5.67320804799337	0.094675587325168	1.00756695024831	0.0489152170763756	0.0497826029692796	0.00753846449024163	0.0486487732825591	0.0491336770448388	0.272421989317125	0.0980387859145576	5.68330717393441	0.256508763510035	0.99955041011794	0.103210154547387	0.0515811568876078	0.481518042281359	0.994064190633982	0.99959185053921	0.106486105339919	0.107121960878608	0.904463800294926	0.900905121215767	NO	NO
573	2	B	EMS	EMS	1	2	2	6	H	9	H09	2	7	2	6	52	4	15792	10854	4234	3809	-0.000875820067149036	56	5.6670595748352	0.0903871922749167	5.34815682714543	0.125254336523369	0.942886038647879	0.0130457344551191	0.0132607762827976	0.778394247211176	0.0290259506300473	0.0290178032375002	0.942753736571814	0.0131784956014065	0.0130211524386679	5.66711187179116	0.0903822670283803	1.01816891154499	0.0531003117781571	0.0528825206839163	0.0180058292611684	0.0523997081480667	0.0517283678241853	0.293085861585521	0.102013645129813	5.6772109977322	0.277172635778431	1.00998499528959	0.107185013762643	0.0546860964216646	0.491952627453009	1.01560574578343	0.998519642427861	0.11289606080133	0.111161305723259	0.938569236369186	0.955135310999841	NO	NO
574	2	B	EMS	EMS	1	2	2	6	H	10	H10	2	7	2	6	52	4	15487	11208	4619	4087	0.0182087307500445	55	5.66537739707791	0.0927437511337658	5.34066814506768	0.126547131184471	0.941592600609135	0.0128619427691033	0.0129472187805209	0.809037073467708	0.0233974751990567	0.0233932070152468	0.941452275289075	0.0128195723587222	0.0127615887055327	5.66535777572932	0.0928051913645169	1.0129198224442	0.0515785417227238	0.0513277407146544	0.0128370735104411	0.0508120600719088	0.0504629883613092	0.28290843004741	0.100027236103757	5.67545690167036	0.26699520424032	1.00481877502496	0.105198604736586	0.0531291457687337	0.486786407188379	1.00494040385426	0.998211128375248	0.109681832559062	0.109142623919187	0.921524882427924	0.927941953941914	NO	NO
575	2	B	EMS	EMS	1	2	2	6	H	11	H11	2	7	2	6	52	4	15573	10749	4630	4071	-0.0258421593316367	56	5.67708932299693	0.101038403783347	5.3414068238189	0.137051224743342	0.940252994119963	0.0130595727476774	0.0136345926258936	0.799435965500253	0.0248044412564171	0.0247993560708104	0.939902137009083	0.0131487582941443	0.0133921522890825	5.67696981401046	0.100955041784536	1.006737073115	0.0519528771286674	0.0531996598430265	0.00671448045342762	0.0517525533530533	0.0526159984663983	0.270786343567825	0.104939630598103	5.6870689399515	0.254873117760735	0.998733634486789	0.110110999230933	0.0549400438819335	0.480701266650208	0.992378007904747	1.00025347774662	0.113420319612817	0.114291448126996	0.964997995427809	0.959570701388127	NO	NO
578	2	C	EMS	EMS	1	2	2	7	A	2	A02	1	7	3	7	53	1	17708	12598	5165	4722	-0.0583692275280661	56	5.6880748302573	0.112184149079969	5.35701669126228	0.149533779000021	0.940004483347588	0.015430255872294	0.0152635399104091	0.814920295213103	0.0219906017180204	0.0219870579596915	0.939523198348039	0.0154527452964466	0.0150686190888688	5.68814016177089	0.112004161214528	1.00523703684886	0.061263197701692	0.0600227213410384	0.00522337108149259	0.0609375552705609	0.0592377934501261	0.267823042698618	0.118749913697014	5.69068716255914	0.263078834496491	1.00284473302351	0.102218325503081	0.0514222124066777	0.484812365186929	1.00086511634239	1.00088985824152	0.10615797429826	0.106066214682563	0.895549809094704	0.898129031932408	NO	NO
579	2	C	EMS	EMS	1	2	2	7	A	3	A03	1	7	3	7	53	1	17988	12759	5319	4790	-0.123691894507606	56	5.67368198723935	0.109765501727403	5.3241352573544	0.143227941312913	0.937361995608695	0.0143455535330404	0.014417104757528	0.803160806023789	0.0236532801603503	0.0236488704798986	0.936712663321828	0.0140687379865656	0.0141809146735546	5.67370066228984	0.1097822009995	0.994249144322517	0.054118246094191	0.0552403668365997	-0.00576745707355301	0.0546756055163032	0.0551514685182085	0.245844655056153	0.111717000633165	5.67624766307809	0.241100446854025	0.991908845887271	0.0951854124392311	0.046843280235936	0.47387647805069	0.978288654319397	0.998350209131346	0.0967050522837267	0.0988512458534083	0.834631598928432	0.818154411523848	NO	NO
580	2	C	EMS	EMS	1	2	2	7	A	4	A04	1	7	3	7	53	1	17306	12082	5171	4740	0.130583836168849	55	5.65882386450738	0.098738548193236	5.30624591100586	0.140031431793865	0.937368251613661	0.0140081131857264	0.0144554438743852	0.736184675708315	0.0355521890630289	0.0355372215860126	0.937097171767972	0.0135788386458652	0.0140234594763924	5.65866047469654	0.098688920376453	0.995738170519974	0.0529348405385104	0.0548678710427936	-0.00427093703786179	0.0528431426235464	0.0546601347293186	0.248851506409934	0.110630522521737	5.66120747548479	0.244107298207807	0.993390824565097	0.0940989343278035	0.0464480479931608	0.475358456728516	0.98134810756009	0.995704909750416	0.0958891197847795	0.0977116265330017	0.825009441035032	0.811251372253876	NO	NO
581	2	C	EMS	EMS	1	2	2	7	A	5	A05	1	7	3	7	53	1	16883	11821	4825	4193	-0.291265611793961	56	5.69193508951001	0.11622145222968	5.34995903882897	0.149892222708441	0.938617769773302	0.0150884793041943	0.0155161794656916	0.811992760427507	0.0222463902617511	0.0222427214243298	0.938318531460293	0.0147782816258707	0.0153005050503309	5.69187241761051	0.116257770670186	1.0004977576715	0.058009707961526	0.0604903164504739	0.000497633831240777	0.0580373123366326	0.0598986368392898	0.258402542935453	0.120807736813239	5.69441941839876	0.253658334733326	0.998127884722847	0.104276148619305	0.0519655713951289	0.480095516886266	0.991127475015124	1.00154629513772	0.10727970529409	0.1082400680018	0.913904324063204	0.907619220305285	NO	YES
583	2	C	EMS	EMS	1	2	2	7	A	7	A07	1	7	3	7	53	1	20360	13295	5784	4790	-0.531138891230264	57	5.68419837180021	0.135358589769237	5.3590363282585	0.189066759100007	0.940946258163163	0.0181169526656381	0.0181499934699521	0.737405471033181	0.0358081780079606	0.0357928850506551	0.940330414134042	0.0175247788299002	0.0174813159461675	5.68423818397318	0.135697681665135	1.00843777675472	0.0693070535272188	0.0698391940683677	0.00840237761631125	0.0688873590554759	0.0687095108989746	0.27413547244405	0.137301533080812	5.68678518476143	0.269391264241923	1.0060303239163	0.120769944886879	0.0611395611644762	0.487997956079719	1.0074415715413	1.0002035702954	0.12621883927076	0.125286510737944	1.05783270487499	1.06785010429253	NO	NO
584	2	C	EMS	EMS	1	2	2	7	A	8	A08	1	7	3	7	53	1	17944	12377	5241	4561	-0.342503008036458	57	5.68439917310238	0.122015608574337	5.33838476932744	0.167461777051585	0.937576760799764	0.0170352228238564	0.0169149216630106	0.782762776205225	0.0272348897183527	0.0272281589849727	0.937122751422765	0.016753873947506	0.0165764676102046	5.68444222276466	0.122153486390407	0.995837387847518	0.0647723135164834	0.0651124869160104	-0.00417129994009029	0.0650962843707291	0.0646496446133848	0.249051539084642	0.131260563538851	5.68698922355291	0.244307330882514	0.993489572299786	0.114728975344917	0.0566425439271394	0.475457204463205	0.981551966145524	1.00023945706113	0.11693502556542	0.119132791333111	1.00587495136495	0.98930619206233	NO	NO
585	2	C	EMS	EMS	1	2	2	7	A	9	A09	1	7	3	7	53	1	15573	9507	3826	2933	-0.532049655136956	57	5.69188388563639	0.122215224503843	5.34098515847682	0.161907961544945	0.93654242363379	0.013983247348947	0.0151753063716207	0.733454965254404	0.0356801829517083	0.0356650533183329	0.936145871877188	0.0137879532103308	0.0145181527836767	5.69239294303847	0.122067978835884	0.992062359681659	0.0526760587044659	0.0553219181346611	-0.00796931109071637	0.0531801900959949	0.0558079376595676	0.241412337805317	0.112378925140074	5.69493994382672	0.23666812960319	0.989732411237374	0.0958473369461407	0.0469604254753321	0.471700043400793	0.973795539713624	1.00163784622934	0.0969468913787587	0.0995556946248378	0.840579477474477	0.820200444464287	NO	NO
586	2	C	SHAM	SHAM	1	2	2	7	A	10	A10	1	7	3	7	53	1	19085	13443	5650	5026	-0.331131048737827	56	5.69545496831272	0.132919802120621	5.35024024794101	0.171123855478678	0.93788303065575	0.0167154998903742	0.0167907279236578	0.760907555168786	0.0310731059189453	0.0310631109546888	0.937406253347159	0.016183104337276	0.0163135449171115	5.69551011876865	0.132998688521998	0.996938355336936	0.0624495349486188	0.0641528405658611	-0.00306634111930804	0.0629037599080458	0.0636723636573777	0.251268525208032	0.129039611643455	5.6980571195569	0.246524317005904	0.994585328940659	0.112508023449521	0.0556693249589606	0.476552961104078	0.983814087899427	1.00218610156047	0.114925875251283	0.116816659432744	0.986319134393258	0.972308163995471	NO	NO
588	2	C	EMS	EMS	1	2	2	7	A	12	A12	1	7	3	7	53	1	18374	12896	5198	4662	-0.258723660688486	57	5.70212969975758	0.128366588100399	5.36647992323588	0.162194057388114	0.939253974932948	0.0164866510810438	0.0165509911059477	0.767907846654548	0.0300494968197031	0.0300404570960929	0.93868730916165	0.0162220324062854	0.0161301534677132	5.70187503936043	0.128242358541999	1.00194382694897	0.0639339544472688	0.0638666965430069	0.00194194010792102	0.0636788577155367	0.0631785445290776	0.261286385995916	0.127183539738541	5.70442204014868	0.256542177793789	0.999567109794595	0.110651951544608	0.0553021784982684	0.481534741958014	0.994098666082668	1.00330557699232	0.114167924110837	0.114845666739224	0.969677434341163	0.965895664807162	NO	NO
589	2	C	EMS	EMS	1	2	2	7	B	1	B01	1	7	3	7	53	2	16887	11249	4715	4123	-0.247066546670644	57	5.68710783925097	0.108766712520432	5.35451755932522	0.142746210022376	0.939413588559775	0.0149995452512911	0.01507183141528	0.796165714965352	0.0251881760718097	0.0251828512677807	0.939066019088695	0.0147819450206	0.0148231122150506	5.68720197461929	0.108682431155894	1.0034331893395	0.0581201059318854	0.0589921807355506	0.00342730939910661	0.0581639540193544	0.0582508249303965	0.264247898663298	0.117129081325857	5.69221695077762	0.256954609180367	0.999773279301121	0.104716084017002	0.0523571105904659	0.48174091146454	0.994524290266275	1.00115892056552	0.108088013725213	0.108683131003541	0.917645241826824	0.914457757622399	NO	NO
590	2	C	EMS	EMS	1	2	2	7	B	2	B02	1	7	3	7	53	2	17275	12159	5212	4635	-0.165573461227511	56	5.67455987646061	0.113857162084985	5.34176679594818	0.154562094856494	0.939631885147501	0.0151161019784864	0.0152642895510444	0.823553487331319	0.0204559296832344	0.02045307717181	0.93919776599739	0.0150765661031655	0.015088099139628	5.67458989199687	0.113781471584602	1.00395234885923	0.0594595214399568	0.0602107453766368	0.00394455884762391	0.0592903875257018	0.0593614485758109	0.265278159925316	0.119425440811623	5.6796048681552	0.257984870442385	1.00028866621426	0.107012443502769	0.053560422720848	0.482256298377679	0.995588274644193	0.998940681321738	0.110572177129145	0.111062152844922	0.937732057994035	0.935474542163397	NO	NO
591	2	C	SHAM	SHAM	1	2	2	7	B	3	B03	1	7	3	7	53	2	16399	11627	4590	4219	-0.0506040225737157	56	5.67344485186404	0.104097442102686	5.33231724454098	0.138197674003634	0.93902519622938	0.0150473842440075	0.0150903319523618	0.812811527926288	0.0222463902617514	0.0222427214243347	0.938649675704444	0.0149282194093007	0.0149166936964676	5.67337959518352	0.104168675408479	1.00179606554359	0.0584584578553216	0.0593906616497449	0.00179445454655178	0.0581293650724551	0.0586301201943542	0.260992092020611	0.11830481715781	5.67839457134184	0.25369880253768	0.998148052087631	0.105891819848955	0.0527728697813217	0.48011568425105	0.99116910929129	0.998727811808558	0.108946322837783	0.109916987743577	0.928063075359361	0.921719316044802	NO	NO
593	2	C	EMS	EMS	1	2	2	7	B	5	B05	1	7	3	7	53	2	16304	11670	4860	4348	-0.116381056465625	56	5.66667659578369	0.107181378236388	5.33119540828947	0.148895368639797	0.938927354904326	0.0153516462087529	0.0153320900966085	0.792569844900582	0.0258277506277034	0.0258220099294	0.938539726527509	0.0154357208543962	0.0150726734564897	5.66670604099014	0.107268576355372	1.00136461824681	0.0600022346815698	0.0595599499649218	0.00136368789631592	0.0601942107424129	0.0590157956013118	0.260132289512425	0.11874408813163	5.67172101714846	0.252839000029494	0.997719740013941	0.106331090822776	0.0529462445559002	0.47968737217736	0.990284885529177	0.997554053258883	0.109304244327393	0.110376565294122	0.931943430559051	0.924747441657567	NO	NO
594	2	C	EMS	EMS	1	2	2	7	B	6	B06	1	7	3	7	53	2	17181	12096	4859	4393	0.0321713194213751	56	5.68244924683882	0.0943592940254756	5.35267058377882	0.130827063375829	0.941279125380111	0.0145893806659775	0.0146898845418831	0.843205749623254	0.017258997220506	0.0172572838637084	0.94130485864214	0.0146278051656392	0.014602248276545	5.68243449668606	0.094082748792279	1.01232861888196	0.0582398512044383	0.0589892686775208	0.0122532403697985	0.0579638096736174	0.057801951291421	0.28175563138053	0.115090582066384	5.68744947284438	0.274462341897599	1.00860406790991	0.10267758475753	0.0522446031384212	0.490571700073329	1.01275490669233	1.00032040666088	0.107855749055073	0.106497384848355	0.899190311971314	0.912492727253986	NO	NO
595	2	C	EMS	EMS	1	2	2	7	B	7	B07	1	7	3	7	53	2	18496	13055	5762	5160	-0.264307590921423	56	5.67715782663929	0.118074258751575	5.2993405635252	0.153222071159057	0.932578431166351	0.0163774606961007	0.0166235910473437	0.833144499393301	0.0175147379744263	0.0175129473283656	0.932427090141064	0.0164529455770875	0.0164977467685224	5.67721806076671	0.118307806834334	0.977952573571761	0.0612684109914037	0.062070676544945	-0.0222941037425925	0.06278334909652	0.0629664207517919	0.212331453739885	0.129808697068104	5.68223303692503	0.205038164256954	0.974477825001526	0.117395699759249	0.0557272281219966	0.456445457164945	0.942303390742114	0.999402929094692	0.115045412746962	0.122089566775683	1.0308399196261	0.973319487883134	NO	NO
596	2	C	EMS	EMS	1	2	2	7	B	8	B08	1	7	3	7	53	2	17566	11887	5143	4432	-0.38193476524022	57	5.68411613918308	0.127381004470654	5.36108535811742	0.177318692222633	0.940545757195085	0.0181302049332023	0.0182220893806594	0.745737947075763	0.0342723134695344	0.0342589042627783	0.940206642912609	0.0175874592751221	0.0177148986856024	5.68408009551392	0.127470432764966	1.00794569209043	0.0698607000484245	0.0713594032383472	0.00791429095713667	0.0692708497346716	0.0698972484012937	0.273167582103245	0.140426065032178	5.68909507167225	0.265874292620314	1.00425299078664	0.128013067723324	0.0645788568337491	0.486220622950059	1.00377237731827	1.00060983799501	0.133319052275508	0.132818012617252	1.12142350134489	1.12792008466491	NO	NO
598	2	C	EMS	EMS	1	2	2	7	B	10	B10	1	7	3	7	53	2	17191	12181	5139	4512	-0.229432342083649	56	5.67836311556684	0.122838029203269	5.34693653197984	0.167664246920014	0.939490911366365	0.0164178893910374	0.0166905127274305	0.736159074130319	0.035808178007959	0.0357928850506613	0.939424115098798	0.0157473000130907	0.0161088443199229	5.67847297139691	0.123096916123809	1.00484554592384	0.0616793737432777	0.0645903148542766	0.0048338440454149	0.0616751114944514	0.0634733365577517	0.267048210674544	0.127885565346474	5.68348794755523	0.259754921191613	1.00117537263197	0.115472568037619	0.0578971602426298	0.483143004795389	0.997418825153317	0.999623645378488	0.119525103283599	0.119834416866181	1.01179899243757	1.01121904419647	NO	NO
599	2	C	EMS	EMS	1	2	2	7	B	11	B11	1	7	3	7	53	2	17684	12548	5349	4790	-0.230305248742921	56	5.68749372985561	0.120690998786177	5.32875154847331	0.157076357349134	0.935576652125512	0.0165642764190521	0.0168953787201163	0.79013652713	0.0255719183006826	0.0255663464647592	0.935044630350834	0.016385766446719	0.016627174333281	5.68767977621516	0.120593719312613	0.987841186256574	0.0624761147661496	0.0642183625535073	-0.012233336855639	0.0633670385307526	0.0643053031408775	0.232800625611537	0.131579093799722	5.69269475237348	0.225507336128606	0.984294579531131	0.119166096490867	0.0577374520685449	0.46626221169455	0.962569472776942	1.00124295730096	0.119195395644697	0.123830434078516	1.04553859993045	1.00842961641674	NO	NO
600	2	C	EMS	EMS	1	2	2	7	B	12	B12	1	7	3	7	53	2	17264	11918	4893	4350	-0.146582404948834	56	5.69047517957952	0.111211636053966	5.36241270943813	0.153102345284745	0.940651314219496	0.0155880154241429	0.0158371242928994	0.780575984701961	0.0281303976321646	0.0281229811112303	0.940384958795733	0.0153457208645407	0.0155261229070086	5.69063278390842	0.111252164176663	1.00865478687745	0.0612175734846636	0.062517064595012	0.0086175477399465	0.0605410948961427	0.0613351457043145	0.274562016146105	0.122854056227364	5.69564776006674	0.267268726663174	1.00495693275346	0.11044105891851	0.0557920352956345	0.486924564916879	1.0052256219323	1.00176233841735	0.115179203145146	0.114580449037642	0.967438119374269	0.974451395698795	YES	NO
601	2	C	EMS	PETITE	1	2	2	7	C	1	C01	1	7	3	7	53	3	6412	5562	2991	2877	-0.244167849424588	51	5.48634828810873	0.150304107141217	5.13899070706727	0.17000542009083	0.935508369898311	0.0160506037163612	0.0153534932248507	0.816263599067481	0.0217348160504655	0.0217313944950385	0.935069849277103	0.0153736115500862	0.0150564032458902	5.48654330858764	0.150516388238738	0.987937446793292	0.0583021892412395	0.0589964335928915	-0.0121358962008747	0.0590574696272829	0.0587220311685112	0.232997837511638	0.120855876973951	5.49053558572548	0.224601273939243	0.983855779980063	0.11022955264171	0.0533592170328416	0.465823412143482	0.961663598266994	0.965686783877865	0.110156800441594	0.114548164909337	0.967165534508042	0.931960327948744	NO	NO
603	2	C	EMS	EMS	1	2	2	7	C	3	C03	1	7	3	7	53	3	15782	11337	5078	4462	-0.0469360587624594	56	5.66332487614627	0.101518174394661	5.33609934006661	0.138337028782049	0.940964643014909	0.014622137519769	0.0148345804061393	0.812078830770944	0.0227579761116703	0.0227540483536288	0.940529678457919	0.0147598687912189	0.0146426957776067	5.66343511477234	0.101547629695558	1.00923100587662	0.0589094907501234	0.0587358077764737	0.00918866052391832	0.058500500419165	0.0577721604519973	0.275693719821085	0.115292850039744	5.66742739191018	0.26729715624869	1.00497129486662	0.104666525707503	0.0528763901063363	0.486938927030039	1.00525527162585	0.996798881548803	0.109160034140504	0.108589367518515	0.916853567763915	0.92352737923266	NO	NO
604	2	C	EMS	EMS	1	2	2	7	C	4	C04	1	7	3	7	53	3	18759	13710	6412	5928	0.292660009736649	55	5.65049596788165	0.0871453542689764	5.28496058802577	0.137381456189768	0.934585705390902	0.0159956448816838	0.0164370470104227	0.617157145294461	0.0561771146994454	0.0561181304901468	0.934356974518785	0.0155196946355322	0.0157812666870539	5.65044280100618	0.0872145416270659	0.985223707163133	0.0584673914710796	0.0605740137115937	-0.0148865497793897	0.0595577732691843	0.0608647951473275	0.227423154765187	0.124781275547014	5.65443507814402	0.219026591192793	0.981164731041996	0.114154951214773	0.0549522023147716	0.463132363205415	0.956108094319724	0.994513766463019	0.113445419944762	0.118653341205608	1.00182680586036	0.959783057897185	NO	NO
605	2	C	EMS	PETITE	1	2	2	7	C	5	C05	1	7	3	7	53	3	1872	1386	616	568	-0.45748645894864	54	5.58876841349333	0.131788867527458	5.19036058128828	0.137662292816317	0.927454830213696	0.0150556868378089	0.0151638520483555	0.883159741983184	0.00792573335541457	0.00792556740407544	0.926903539069339	0.014818531318939	0.0151337933229399	5.58871942757424	0.131787173039773	0.957738119847944	0.0528168580147598	0.0551068992479037	-0.0431809058906374	0.0552164548851173	0.0568469253894837	0.169137291697053	0.120332315253312	5.59271170471208	0.160740728124658	0.953908962015862	0.109705990921071	0.0498204292830835	0.435876594179281	0.89984024639298	0.983657731555505	0.102851192195593	0.114299391039547	0.965065059891643	0.870152640819907	YES	YES
606	2	C	EMS	EMS	1	2	2	7	C	6	C06	1	7	3	7	53	3	16764	11971	5156	4525	-0.157348658594777	57	5.68078227139497	0.104245694190984	5.35442347660352	0.146765182452774	0.940599545316245	0.0150453865125462	0.0154247807045732	0.803324013225828	0.0241648993980378	0.0241601974091929	0.940243852628695	0.0150687751117528	0.0152004290541333	5.68076418060487	0.104181199072285	1.00809357838589	0.0595302951997099	0.060938292878221	0.00806100104050069	0.0592399659298156	0.0599263634022833	0.273458560844055	0.119883780596744	5.68475645774271	0.265061997271661	1.00384337787449	0.109257456264503	0.0550724449369501	0.485811010037909	1.00292675681762	0.999846753580619	0.113693653394809	0.113361870766685	0.957149286674915	0.961883189042848	NO	NO
608	2	C	EMS	EMS	1	2	2	7	C	8	C08	1	7	3	7	53	3	18012	12836	5658	4883	-0.427290522387113	56	5.67492448985781	0.12695612437073	5.36746774211797	0.171811819747253	0.943669397557488	0.0175424750640374	0.0176454153655082	0.70994717656907	0.041185080331223	0.0411618178082603	0.943102536040546	0.016586224627631	0.0168754684855175	5.67526832730998	0.126624322192881	1.01958480006939	0.0670006121350912	0.0690308661732133	0.0193954856697726	0.065952757378169	0.0671229610899129	0.295813474585343	0.132802072769825	5.67926060444782	0.287416911012948	1.01523851673188	0.122175748437584	0.0629762644601678	0.497206148895299	1.02645131558963	0.998880131507026	0.130010599526339	0.126660268784064	1.06943176834329	1.09992955937043	NO	NO
609	2	C	SHAM	SHAM	1	2	2	7	C	9	C09	1	7	3	7	53	3	17462	12042	5468	4347	-0.468792191387594	56	5.6751328340998	0.122257146115426	5.34491861036512	0.16363601971866	0.940349802523086	0.0171397251170708	0.0179160602848114	0.766910403058246	0.0305612933714443	0.0305517840253822	0.939935959217007	0.0170533266151833	0.0175068371120738	5.67550764350618	0.122062083550104	1.0068711752372	0.0678102270194221	0.0695216157016631	0.00684767629478808	0.0672472091612112	0.0685971465016206	0.271050833345704	0.137099435270818	5.67949992064402	0.262654269773309	1.0026311957408	0.126473110938577	0.0635968801119789	0.484598827904219	1.00042428184094	0.998922222935855	0.131291822121217	0.131236141009711	1.10806727080168	1.11076909560343	NO	NO
613	2	C	SHAM	SHAM	1	2	2	7	D	1	D01	1	7	3	7	53	4	16635	10814	4492	3898	-0.284090741750123	57	5.69020095339461	0.113947499831507	5.35592154841336	0.154359586513149	0.939730485316169	0.0155707589539487	0.015735935541586	0.779662869890256	0.0281303976321646	0.0281229811112381	0.939126163959847	0.0151035848858422	0.0154198857917887	5.69030709458204	0.114336181172611	1.00367013003994	0.0594138829059089	0.061205263752088	0.00366341092314932	0.0591738695944177	0.0604841751673672	0.264718234226564	0.121466018424216	5.69697892313021	0.253444272628531	0.998021219208024	0.113895808894287	0.0567473390766853	0.479988851371443	0.990907270662742	1.00199646613722	0.11715136866447	0.118226369038665	0.998221747984594	0.991136521054566	NO	NO
614	2	C	EMS	EMS	1	2	2	7	D	2	D02	1	7	3	7	53	4	16062	11373	4778	4266	-0.0380014734213958	56	5.67587360999439	0.0990032001083508	5.35851161832808	0.135213466762529	0.943247114140113	0.0141648452277634	0.0141337655146261	0.805364216672744	0.0242928061725295	0.0242880291415144	0.942709765476976	0.0139338969263411	0.0139209927963764	5.67594160649672	0.0989314729509857	1.0179906937671	0.0564265968501219	0.0567561796353662	0.0178307759096168	0.0553083271088148	0.0553827672370805	0.292742009385949	0.109523825777458	5.6826134350449	0.281468047787917	1.01218124012683	0.101953616247529	0.0522409377534873	0.494148872290249	1.02013975729465	0.999469834304801	0.107848182094777	0.105719026558463	0.892618392533945	0.912428708448333	NO	NO
615	2	C	EMS	EMS	1	2	2	7	D	3	D03	1	7	3	7	53	4	15490	11157	4343	3941	0.0430317593501375	55	5.64388083764401	0.0923709434017786	5.26320037226422	0.11951505439703	0.93203072946065	0.0118968682264159	0.0121908192023629	0.793481231549562	0.0245486221089183	0.024543692606169	0.93173198764171	0.0116799929282237	0.0119828397027685	5.64371334031893	0.0924571883118813	0.975360431656195	0.0435494307138167	0.0447196575426889	-0.0249482028031674	0.0445923819854019	0.0456491324220649	0.206895748476456	0.0940321741432882	5.65038516886711	0.195621786878423	0.970028890906122	0.0864619646133595	0.0406584549966856	0.451996523069541	0.933118841706778	0.993801460021588	0.0839368634396716	0.0899530260112868	0.759501180587927	0.710131616610463	NO	NO
616	2	C	EMS	EMS	1	2	2	7	D	4	D04	1	7	3	7	53	4	14812	9934	4380	3643	-0.258603596369561	56	5.67263438828468	0.111197801370152	5.35550515706781	0.151279020554846	0.942875753610358	0.0149686533857166	0.0149391786981467	0.762980097682362	0.0317128945062145	0.0317022696162983	0.942425716988398	0.0142180651680314	0.0144876700473515	5.67264101036061	0.111047475449571	1.01684089433507	0.0569606272232677	0.0591049268006633	0.016700658745917	0.0564177320430463	0.0576249659929062	0.290520747357652	0.114309892621793	5.67931283890878	0.279246785759619	1.01104433069225	0.106739683091864	0.0545719605821933	0.493011962855669	1.01779267814564	0.998889318612332	0.112660434426151	0.110690946049456	0.934597844372771	0.953141839575421	NO	NO
618	2	C	EMS	PETITE	1	2	2	7	D	6	D06	1	7	3	7	53	4	12978	11283	5117	4834	-0.220246701875344	52	5.55319829118372	0.109476737175911	5.20576582161165	0.134199822521958	0.937551690264933	0.0112515922062014	0.0114852859652284	0.795545757255293	0.0255719183006826	0.0255663464647635	0.937179896156756	0.0110233824347868	0.0111642421139218	5.55306551599861	0.109512477771359	0.996059110636339	0.042636051898291	0.0436300353674802	-0.00394867516098581	0.0429765512141317	0.043550426981619	0.249498411217934	0.0879146946928371	5.55973734454679	0.238224449619901	0.990495524268791	0.0803444851629084	0.039426111489912	0.47246315643221	0.975370939327611	0.977858132714686	0.0813927665563234	0.0834480127247106	0.704577344337273	0.688607776445954	NO	NO
619	2	C	EMS	EMS	1	2	2	7	D	7	D07	1	7	3	7	53	4	14376	9983	4390	3916	0.0139597972744827	57	5.68024936884826	0.106054885070821	5.38952135132856	0.136243149404878	0.947305379042541	0.0134112441226185	0.013753721871458	0.863069735378221	0.0148295678929673	0.0148284809495636	0.947086674336231	0.013495887938418	0.0136672395057916	5.68040013968725	0.106103902978178	1.03603468374997	0.0563809305269457	0.0575499284628138	0.0354006214011	0.0546872181637159	0.0552364172073596	0.326969450731865	0.107318711645092	5.68707196823542	0.315695489133832	1.03002294527784	0.099748502115163	0.0528907226953532	0.511990577441259	1.05697285311478	1.00025401036747	0.109189622883292	0.103304093914544	0.872228370369856	0.9237777090745	NO	YES
620	2	C	EMS	PETITE	1	2	2	7	D	8	D08	1	7	3	7	53	4	12481	10758	5390	5088	-0.0572891035417369	52	5.5304468781764	0.109152294337315	5.20097217759507	0.131110687343694	0.940567264143644	0.0122974199030046	0.0125971491657697	0.815412816910324	0.0226300785434156	0.0226262166213035	0.940472272957465	0.0120924730812497	0.0123830863732802	5.53053505845284	0.109018049806541	1.00900235989645	0.0482130552860503	0.0496354780252911	0.00896208021201846	0.0478465347289222	0.0488899142134216	0.275244808584912	0.0974735083172537	5.53720688700102	0.263970846986879	1.00329367130911	0.089903298787325	0.0452673445854347	0.485261303472529	1.00179192164215	0.973895429122847	0.0934516306892116	0.0932844722245554	0.787629609883071	0.79062946668136	NO	NO
621	2	C	EMS	EMS	1	2	2	7	D	9	D09	1	7	3	7	53	4	18827	11585	6384	4372	-0.666096287718298	56	5.6579264371527	0.138984923284937	5.32952295722404	0.20194978947103	0.940696332256514	0.019532835153837	0.0205789750629609	0.70550067496803	0.0415692321031384	0.041545313005234	0.940202049037301	0.0190958678315767	0.0196543930958897	5.65818863663201	0.138946953393838	1.00792743653387	0.0753739252258502	0.0778771622449083	0.00789617942484115	0.0751081213878173	0.0767866730633567	0.273131656886599	0.153257676469467	5.66486046518019	0.261857695288566	1.00223079853467	0.145687466939538	0.0732004673757118	0.484198430698089	0.999597686594876	0.996347405152806	0.151117833531454	0.151178654730821	1.27644807339051	1.27850323477351	NO	NO
623	2	C	EMS	PETITE	1	2	2	7	D	11	D11	1	7	3	7	53	4	12370	10686	5536	5247	-0.181761945979535	52	5.50284755383368	0.141993582056785	5.12709183415693	0.151055679746006	0.931245865845128	0.0121055253158235	0.0124001726073243	0.843308564511039	0.015980326635221	0.0159789665404645	0.931072967427533	0.0121537833482326	0.0122210074379674	5.50286782993727	0.142122891851421	0.972915824561614	0.0448237963306169	0.0457334481429798	-0.0274577117803628	0.0460847585169016	0.0466177515740071	0.20174220822061	0.0966607386489923	5.50953965848545	0.190468246622577	0.967611689442755	0.0890905291190636	0.0416791790683101	0.449579321606174	0.928128678918907	0.969029259601339	0.0860440850991399	0.0927070642826864	0.78275437629754	0.727959358347206	YES	NO
624	2	C	EMS	EMS	1	2	2	7	D	12	D12	1	7	3	7	53	4	17065	11860	4896	4373	-0.171989846005134	56	5.68283434405277	0.111671535464296	5.34801653604421	0.155167525516011	0.939855745601697	0.0160847389206434	0.0163101502856832	0.795261689265826	0.0254440033936927	0.0254385147324396	0.93960550767951	0.0159183399107911	0.0160644825919634	5.68293828881557	0.11190141172204	1.0055624819095	0.0630277142215043	0.0642652322746983	0.00554706843869055	0.0626355251460888	0.0632406824657433	0.268466701228873	0.127061554729801	5.68961011736374	0.25719273963084	0.99989235658566	0.119491345199872	0.059758838465314	0.481859988749079	0.994770117948904	1.00070042529921	0.123368422729918	0.124017017101689	1.04711397802123	1.04373470584645	NO	NO
625	2	C	EMS	EMS	1	2	2	7	E	1	E01	2	7	3	7	54	1	17440	12122	4834	4373	0.00735788342411281	56	5.68717656711279	0.091885495861046	5.36007816427651	0.136571605099139	0.94111725307735	0.0145561373622516	0.0150297323809032	0.739653593756542	0.0354241963377418	0.0354093898536922	0.940702221085907	0.0146675550435234	0.014652055653734	5.68713337046343	0.09219473918883	1.00991886092227	0.0586020689948015	0.0589237183060297	0.00986999190555629	0.0582437402210182	0.057879835030021	0.277043003696394	0.115505745453293	5.69248609031257	0.263660408645485	1.0031373862947	0.119791699158143	0.06029777616089	0.485105018458119	1.0014692809045	1.00120625738501	0.124481026240301	0.12429839697916	1.04948975523084	1.05314767289213	NO	NO
626	2	C	EMS	EMS	1	2	2	7	E	2	E02	2	7	3	7	54	1	20227	14509	6017	5483	-0.0190209415616449	55	5.64963856388225	0.0931994074019792	5.31466971245626	0.137294497465806	0.940253725041491	0.0152179140767428	0.015728840332911	0.753134749887487	0.0331205214348122	0.0331084186718604	0.940057824511271	0.0152915270958936	0.0154215180650943	5.64962346884942	0.0931230673525212	1.00735465480376	0.0606779354239187	0.0620281859981326	0.00732774120968787	0.0603366933965107	0.0608943949780823	0.272003820350154	0.122205573280704	5.65497618869856	0.258621225299245	1.0006072673124	0.126491526985554	0.0633501308057683	0.482574899475819	0.996246006888777	0.994608938109387	0.130782423453193	0.131275229761391	1.10839730920467	1.10645942658795	NO	NO
628	2	C	EMS	EMS	1	2	2	7	E	4	E04	2	7	3	7	54	1	12491	7866	2845	2193	-0.397809223966837	55	5.67790337613077	0.129055098296772	5.3600250891894	0.172117680100226	0.94300614360145	0.0146850963848858	0.0153493356526896	0.706980060299878	0.0415692321031381	0.041545313005234	0.942276334428799	0.0139480513020025	0.0144308398932443	5.67772119942403	0.128777128562053	1.01623723341709	0.0562926430795321	0.0582448216256723	0.0161068193577707	0.0554177770677053	0.0570964243518823	0.289352575247219	0.112778102496298	5.68307391927317	0.275969980196309	1.00937176584438	0.117064056201148	0.0596546246191904	0.491339398007799	1.01433977155485	0.999550825225719	0.123153279695798	0.121412255685312	1.02512117290271	1.04191452977171	NO	NO
630	2	C	EMS	EMS	1	2	2	7	E	6	E06	2	7	3	7	54	1	17520	12121	4928	4289	-0.359189454559769	56	5.68946336586914	0.114865428408074	5.35098995024069	0.155912509127534	0.938841542592781	0.0162961509835672	0.0166519617185147	0.782433958258146	0.0274907446057071	0.0274838224496231	0.938305870004239	0.0162637003093012	0.0163405127536241	5.68935500507722	0.114537318974762	1.00044818295986	0.0637264649511684	0.0645616369031069	0.00044808255587474	0.0637669656368168	0.0639319759602128	0.258303530307209	0.128951508086667	5.69470772492636	0.2449209352563	0.993792606280733	0.133237461791518	0.0658206960956153	0.475760238444152	0.982177561040323	1.00159700308762	0.135882752557424	0.138348459532609	1.16811877272871	1.14960977559564	NO	NO
631	2	C	SHAM	SHAM	1	2	2	7	E	7	E07	2	7	3	7	54	1	16465	11650	4800	4296	0.000565323998955147	56	5.67519751972512	0.10111990531859	5.34885273647014	0.140271886871502	0.94088252576808	0.0140350911964896	0.0143056570439434	0.806645488868691	0.0236532801603514	0.0236488704798986	0.940478532624592	0.0142101474028643	0.0141029412306528	5.67543922915218	0.10102077580101	1.00902728716575	0.056365408351555	0.0563895590893095	0.00898678476575984	0.0558854099802054	0.0555662050973972	0.275293759235126	0.11073166463741	5.68079194900132	0.261911164184217	1.00225766462599	0.11501761834226	0.05779353420716	0.484225296789409	0.999653149977301	0.99914946756246	0.119311173748187	0.119352571190213	1.00773062057743	1.0094091346931	NO	NO
633	2	C	EMS	EMS	1	2	2	7	E	9	E09	2	7	3	7	54	1	16917	11511	4618	4115	-0.197074214985946	56	5.67672103788389	0.10334854672865	5.36452473053064	0.138906957698201	0.943794191439274	0.0140396494839125	0.014482082586401	0.817507639823417	0.0222463902617511	0.0222427214243347	0.94324688186433	0.0140552829429759	0.0142895598891266	5.67666335308265	0.103167803996336	1.02017187666217	0.0571452954152535	0.0584093348860002	0.0199711196320849	0.0561392190800685	0.0569065006981945	0.296942259405033	0.112241527046354	5.68201607293179	0.283559664354124	1.01325410412097	0.116527480751204	0.0598335904534548	0.495221736284389	1.02235461859651	0.999364769017669	0.123522743582024	0.120821817924192	1.02013592452898	1.04504030760106	NO	NO
634	2	C	EMS	EMS	1	2	2	7	E	10	E10	2	7	3	7	54	1	17118	11557	4448	4102	0.243102968795356	56	5.68075736230296	0.0740274926515088	5.39360240033835	0.123705494067217	0.948791805591393	0.0145849016100224	0.014723938949399	0.627477782120796	0.0565618284637204	0.0565016256871228	0.948952673775184	0.013945063960673	0.0141787803998762	5.68085284624967	0.0741392511425708	1.04391711578553	0.0593848979260651	0.0600446112158744	0.0429800952630233	0.0567860078909547	0.0574542949251413	0.341561571162428	0.110348751026434	5.68620556609881	0.328178976111518	1.03668368718436	0.114634704731284	0.0615475464336681	0.518651319347779	1.0707235424575	1.00010162576313	0.127061099603287	0.118668446676403	1.00195434601561	1.07497588511199	NO	NO
635	2	C	EMS	EMS	1	2	2	7	E	11	E11	2	7	3	7	54	1	15787	10871	4724	3997	-0.223567570710923	56	5.66820134891978	0.117369787109323	5.31997793840026	0.149286144658803	0.937448094471575	0.0136917336852533	0.0145711358712893	0.767846723551572	0.0299215501496475	0.0299126253637624	0.936988820326877	0.0134479309910113	0.0141690688027489	5.66809992167435	0.117584404210441	0.995318120552259	0.0518434410399188	0.0548248335945355	-0.00469287377482055	0.0521139086667903	0.054898120854028	0.24800419747156	0.11063745017084	5.67345264152349	0.23462160242065	0.988730740082005	0.11492340387569	0.0561916335342817	0.470698372245424	0.971727651620323	0.997858614944624	0.1160041489723	0.119379281611331	1.00795614491244	0.981430690490699	NO	NO
636	2	C	EMS	EMS	1	2	2	7	E	12	E12	2	7	3	7	54	1	19273	12681	5259	4654	-0.463246787903649	57	5.71329266727031	0.121126251250694	5.41102171713899	0.150057323474947	0.945280654871203	0.015778654004743	0.01595107504539	0.766288804488058	0.0313290182749666	0.0313187744193312	0.944304215044814	0.0155541782748775	0.0155244646619882	5.71345105388562	0.121170938896513	1.02449247789731	0.0638909878697792	0.0639453983192253	0.0241973464171476	0.0623693779115885	0.0620264665994715	0.30521060850662	0.121868005724812	5.71880377373476	0.291828013455711	1.01751726967582	0.126153959429662	0.0653143322552	0.499484901839239	1.03115565997959	1.00583506611711	0.134837395754585	0.130763376459819	1.1040755736937	1.14076573632714	NO	NO
638	2	C	SHAM	SHAM	1	2	2	7	F	2	F02	2	7	3	7	54	2	16077	11236	4597	4108	0.0248128793764488	56	5.68596778153057	0.0970017506809309	5.36061896859508	0.131588303809767	0.941000350340269	0.0133727400432254	0.0132454534868372	0.826142888160134	0.0202001605695376	0.0201974137071611	0.940867178102577	0.0130530453722954	0.0130866717710321	5.68602122537607	0.0970821362102379	1.01057734372401	0.0517273354509122	0.0527082381955183	0.0105217949810463	0.0512498777406497	0.0517741710862893	0.278332968131852	0.103188599500652	5.68919767285982	0.261731270026935	1.0021672803511	0.105767676651907	0.0531361054832769	0.484134912514519	0.999466557236894	1.00062788370463	0.109696200458905	0.109754748335121	0.926693237926159	0.928063510782677	NO	NO
639	2	C	EMS	EMS	1	2	2	7	F	3	F03	2	7	3	7	54	2	15580	11091	4401	3910	-0.0858400717817558	56	5.68478119920912	0.101075477281465	5.36264831911499	0.135097999115162	0.941387768419972	0.013518358148301	0.0137733170157621	0.836731805687315	0.0184098488693315	0.0184077694546227	0.941203580921077	0.0133591867811733	0.0136424068221909	5.68488725342507	0.101185266678933	1.01192284698134	0.0536729239425246	0.0550939888608934	0.0118523297300511	0.0527384488303269	0.0540286390527012	0.280963639532958	0.107575890311881	5.68806370090882	0.264361941428041	1.00349063036906	0.110154967463136	0.0554859886222403	0.485458262532479	1.00219853142896	1.0004284383665	0.114547388733286	0.114296105153897	0.965037316144255	0.96910605193319	NO	NO
643	2	C	EMS	EMS	1	2	2	7	F	7	F07	2	7	3	7	54	2	17229	11199	5398	4189	-0.423214480702371	56	5.66211157407171	0.109964684664587	5.34264371993508	0.158109446298409	0.941900219416294	0.0157496721053044	0.01633565974843	0.754368131660954	0.0331205214348122	0.0331084186718638	0.941571807259096	0.0155484827277779	0.0159013783457929	5.662112570816	0.110389632089572	1.01339969717976	0.0620337847900179	0.0641809673445012	0.0133107152435271	0.0613288750749542	0.0628719643523546	0.283843170448554	0.124958679266164	5.66528901829975	0.267241472343637	1.00494316474678	0.12753775641742	0.0644270993894452	0.486910796910199	1.00519719873479	0.996422779964113	0.13300575842606	0.132318075093594	1.11720237442703	1.12526952257973	NO	NO
644	2	C	EMS	EMS	1	2	2	7	F	8	F08	2	7	3	7	54	2	15522	10558	4443	3941	-0.142401770404899	57	5.69244591475018	0.115495896854215	5.3571550840516	0.147236473975223	0.939299705248529	0.0151092188393938	0.0148860156736642	0.835958473136563	0.0181540999527444	0.0181521059899763	0.939156546555984	0.0147485493904067	0.0147430520413174	5.69248775134255	0.115231380118985	1.00378986276592	0.0581448023849663	0.0585600269520477	0.00378269932928427	0.0577566070123939	0.0578757897111339	0.264955823757108	0.116188757150578	5.6956641988263	0.248354125652191	0.995491552887134	0.118767834301834	0.0588743293735321	0.477459185050553	0.985684931138483	1.00176522970047	0.12154240846415	0.123307564744615	1.04112385265623	1.02828606493511	NO	NO
645	2	C	EMS	EMS	1	2	2	7	F	9	F09	2	7	3	7	54	2	16423	11618	4837	4432	0.183497042943094	56	5.66910572677708	0.0911864018570774	5.33786441339423	0.129740960380251	0.940762950583505	0.0130192853243997	0.0132758429782069	0.716716709528092	0.0395205614171505	0.0395000052880498	0.940157223494881	0.0126058269234881	0.0127966767051583	5.66898635987709	0.0914821033573119	1.00774934447768	0.0500131183724884	0.0509781157773934	0.00771947252634599	0.0495284002796156	0.0503632490281349	0.272781120760423	0.100357107191504	5.67216280736084	0.256179422655506	0.999385843120796	0.102936184342759	0.0514272953829371	0.481353475284215	0.993724452255653	0.997631756237524	0.106168467788093	0.106838940661168	0.902074173188336	0.898217810075812	NO	NO
646	2	C	EMS	EMS	1	2	2	7	F	10	F10	2	7	3	7	54	2	16528	11687	4823	4354	0.0429736263810754	56	5.68296458654094	0.0886164330701035	5.36377551454875	0.126051797717524	0.943061748669644	0.0129366929347934	0.0130405710391611	0.776654137810944	0.0292818313970857	0.0292734667021568	0.942709598578514	0.0129705127694089	0.0127770881434938	5.68300036390091	0.0885747623042606	1.01799002813866	0.052328557862215	0.052048193741221	0.0178301166892855	0.0517048212999318	0.0508404368802556	0.292740724905201	0.100438836126351	5.68617681138466	0.276139026800284	1.00945791751592	0.103017913277607	0.0525057315452226	0.491425549679339	1.01451762634765	1.00009656832438	0.10839483248615	0.106843715349117	0.902114487353352	0.917053538472217	NO	NO
648	2	C	EMS	EMS	1	2	2	7	F	12	F12	2	7	3	7	54	2	14797	9413	4063	3366	-0.277268502913201	56	5.68639045679213	0.117159263787946	5.32195656910026	0.130946472804102	0.93477501306819	0.012249330344942	0.0131027356148394	0.930413605356391	0.000766990544342447	0.000766990394077838	0.934782185463538	0.0122394607538524	0.0131024106870844	5.68639178187345	0.117170661877346	0.986840560223948	0.0467279444276937	0.0499863835440346	-0.0132467924518579	0.0473158007455736	0.0504334363736766	0.23074830578747	0.102629140484712	5.6895682293572	0.214146607682553	0.978821314668698	0.105208217635967	0.0503988541676192	0.460788946832117	0.951270256282744	1.00069305794976	0.104045314563188	0.109375136956099	0.92348806181017	0.880255282407654	NO	NO
649	2	C	EMS	EMS	1	2	2	7	G	1	G01	2	7	3	7	54	3	18311	11847	5095	4287	-0.270018545194413	57	5.69112659979782	0.105523943480431	5.36066724113804	0.1500922490005	0.940794413721378	0.0153007397483698	0.0154791995775748	0.756671050782362	0.0323527090305033	0.0323414282779256	0.94049700198906	0.0148303150410279	0.0150864575914333	5.69089577197634	0.105878775219463	1.00910084297566	0.0587908175140587	0.0600333496368973	0.00905967986175728	0.0585425395750835	0.0592697107670438	0.275438189679891	0.117869917781801	5.69409396067401	0.256834656222692	0.999713307486199	0.117074676827677	0.0585292758889908	0.481680939649618	0.994400482166834	1.00148905295823	0.120830066905335	0.121510466931836	1.02595040078963	1.02225943680046	NO	NO
650	2	C	EMS	EMS	1	2	2	7	G	2	G02	2	7	3	7	54	3	15720	10493	4231	3339	-0.497237900591801	57	5.71153222936978	0.134264928409205	5.37124708726293	0.146081772777648	0.939602310290811	0.0135250442239721	0.0136483929648633	0.87534947478945	0.0112496669756954	0.0112491924445105	0.939349520514711	0.0134423366302323	0.0135743228590653	5.71181345411966	0.134241377293716	1.00455101325992	0.053323022420601	0.0538527635380154	0.0045406887119923	0.052919912612904	0.0532836393034692	0.266464880752979	0.106687971501912	5.71501164281733	0.24786134729578	0.995247338210944	0.105892730547787	0.0524661591296047	0.477214970374363	0.985180765057234	1.00516809826807	0.108313137683778	0.109942399938641	0.928277638370835	0.916362375380107	NO	NO
651	2	C	EMS	EMS	1	2	2	7	G	3	G03	2	7	3	7	54	3	16214	8744	4584	4468	0.893290157508836	60	5.7439391414215	0.0703738084036372	5.73519275571924	0.101261697947148	0.99890549306916	0.0104195698377343	0.0106921855568724	0.738800700246295	0.0452833476154302	0.0452524332426238	0.998726975910227	0.010096995544893	0.0103001824863973	5.74405028826093	0.0703661586260219	1.30284462122675	0.063018193705457	0.0635295404764238	0.264550044011394	0.048523140090389	0.0492186974844267	0.730796778642866	0.0791090913238604	5.7472484769586	0.712193245185666	1.28804293088472	0.0783138503697361	0.0617317349670046	0.770010563048139	1.58963914105799	1.01083797950246	0.127441345428444	0.0801699845812963	0.67689994030407	1.07819288145261	NO	NO
653	2	C	EMS	EMS	1	2	2	7	G	5	G05	2	7	3	7	54	3	17451	12436	5179	4765	-0.0845681476981244	56	5.68195361956286	0.102315565789847	5.38681988599197	0.142052499820029	0.946916237185874	0.0160637947155763	0.0156245113126214	0.795076307634972	0.0267231905991137	0.0267168320556725	0.946324873001591	0.01584238094615	0.0153847616344724	5.68207572838995	0.102064650829424	1.0328495685444	0.066258507412565	0.0643832031503503	0.0323215537289701	0.064186041678887	0.0619522878436156	0.321012160284791	0.120778730436847	5.68527391708762	0.302408626827592	1.0230243070934	0.119983489482722	0.0627804169729295	0.504991939256819	1.04252459782325	0.999937765403194	0.129606284512582	0.12431964174581	1.04966913135711	1.09650893030981	NO	NO
654	2	C	EMS	EMS	1	2	2	7	G	6	G06	2	7	3	7	54	3	15883	11033	4497	3996	-0.0881784143977096	56	5.6766442340454	0.10059343091447	5.36459882834096	0.13983124025557	0.943850651199214	0.0151035074763865	0.0149756821093858	0.817565808191519	0.0222463902617514	0.0222427214243347	0.943608297107663	0.0152861561758126	0.01479976167654	5.67650967811683	0.10095237345828	1.02164471805055	0.0622957284673129	0.0604066512926512	0.0214137973040984	0.0609409037435761	0.0588883148208052	0.299768527946879	0.115752034671413	5.6797078668145	0.28116499448968	1.01202597942715	0.114956793717289	0.058885905473448	0.493993611590569	1.01981923119134	0.998958796939512	0.121566306605825	0.119203779344122	1.00647432506655	1.02848825054566	NO	NO
655	2	C	EMS	EMS	1	2	2	7	G	7	G07	2	7	3	7	54	3	21327	15690	7522	7244	0.842639402193344	54	5.61285323219913	0.065971477927833	5.2438265076192	0.134770683244387	0.934035041404068	0.0170705477511286	0.0170758066118929	0.342069122921068	0.105466131750441	0.105077683970167	0.93435044354063	0.0155934091649353	0.0158876184160121	5.6128421099267	0.0662659724541846	0.985198915089274	0.0588239015409469	0.0630825035044318	-0.0149117139462897	0.0600586021471441	0.0623263951259697	0.227372082277015	0.129955352101938	5.61604029862437	0.208768548819815	0.976251929318423	0.129160111147814	0.061540886555499	0.458219561481842	0.945965919281067	0.987760813026486	0.127047350697077	0.134304363516217	1.13397322104404	1.07485956514728	NO	NO
656	2	C	EMS	EMS	1	2	2	7	G	8	G08	2	7	3	7	54	3	16621	12096	5168	4495	-0.10654567802041	56	5.67709937106687	0.106664388847734	5.34443550446824	0.142856733618354	0.940559094059744	0.0138377819819321	0.0142760450732792	0.818620488043643	0.0214790332255865	0.0214757310303855	0.940290543452797	0.0138288226240676	0.0140924125571568	5.67682784813449	0.106530287502051	1.00827920815203	0.055329781004289	0.0562531257294123	0.00824512350823305	0.0546883108438008	0.0554776373948152	0.273823683243057	0.110626261219439	5.68002603683216	0.255220149785858	0.998906816670704	0.109831020265314	0.0548193687440839	0.480874448834123	0.992735531802855	0.999014757341969	0.113171193260941	0.113999337825067	0.962531617930409	0.957463016019049	NO	NO
659	2	C	SHAM	SHAM	1	2	2	7	G	11	G11	2	7	3	7	54	3	16638	11754	4752	4297	0.0108872779488633	56	5.6842248824841	0.0913090890651865	5.36320005086662	0.131779413802992	0.942163620555627	0.0140782494608094	0.0142222254516063	0.792444403015456	0.0263394254512219	0.0263333368586977	0.941874331895382	0.014099073279778	0.0140095136544043	5.68440815542237	0.0910330927087458	1.01461622300407	0.0563646383619607	0.0568654262282713	0.014510435579162	0.0558323283752664	0.0556120774878051	0.286208914105514	0.110453895460636	5.68760634412004	0.267605380648314	1.00512703047962	0.109658654506511	0.0554154370233408	0.487094662643039	1.00557677815831	1.00034799750613	0.114401739324749	0.113767284417878	0.960572319343863	0.967873813251591	NO	NO
660	2	C	EMS	EMS	1	2	2	7	G	12	G12	2	7	3	7	54	3	16480	11702	4924	4391	-0.135391884940271	56	5.68198613704674	0.11299144394508	5.35882347901026	0.151253623415756	0.941993810674186	0.0151801011856965	0.0154285062436546	0.782157281298614	0.0281303976321646	0.0281229811112303	0.941638628015473	0.0148194613904748	0.0151055478336516	5.6820449429721	0.113142163016901	1.01366815226135	0.060028567939693	0.0611362202635846	0.0135755855913343	0.0591585278972243	0.0598422477484682	0.284365708984573	0.118968453800645	5.68524313166977	0.265762175527373	1.00419643415573	0.118173212846521	0.0596082537282038	0.486164066319149	1.00365561965481	0.999932350800067	0.123057549861877	0.122609336760552	1.03522849813921	1.04110462600673	NO	NO
661	2	C	EMS	EMS	1	2	2	7	H	1	H01	2	7	3	7	54	4	16752	11311	5115	4516	-0.00713911856267657	56	5.66861278828892	0.106377506057903	5.34763537443153	0.152736171137784	0.942401903388793	0.0153072814810542	0.0155861529885167	0.763359138457769	0.0315849347305778	0.0315744378839746	0.942214401668488	0.0149570642016421	0.0152222497048396	5.6687117486719	0.106750701043261	1.01598716743882	0.0602991626344659	0.0618156252726307	0.0158607185634589	0.0594247694987536	0.0603958089071671	0.288868261009505	0.119750149762852	5.66827822496868	0.268568155401938	1.00561379803547	0.11422764123757	0.0577799532769407	0.487581430198889	1.00658167964474	0.996948527831401	0.119283136758456	0.11850318674641	1.00055900538618	1.0091719331582	NO	NO
663	2	C	EMS	EMS	1	2	2	7	H	3	H03	2	7	3	7	54	4	17125	11557	4893	4315	-0.119038180561793	56	5.68389047995048	0.0978143398413518	5.37562521148782	0.138962113157041	0.944544856045347	0.0145869622734304	0.0148707497095131	0.767201439128907	0.0312010615866028	0.0311909426870038	0.944377918360512	0.0143511620044988	0.0145509362410799	5.68393308190441	0.0978749093004456	1.02479498711865	0.0586755883974464	0.0597429378966016	0.0244925800180187	0.0575446618262184	0.0580617779824436	0.305786968548255	0.113793294951642	5.68349955820119	0.285486862940688	1.01424462065339	0.10827078642636	0.0557012536859923	0.496212252816809	1.02439947866124	0.999625687482975	0.114991790131739	0.112252878420066	0.947785721780341	0.972865824106884	NO	NO
664	2	C	EMS	EMS	1	2	2	7	H	4	H04	2	7	3	7	54	4	15120	11442	5514	5214	0.260068920023561	55	5.6469048848578	0.107165621400837	5.21252718014071	0.131121356654697	0.921744774005599	0.0138635267049826	0.0148927680214709	0.908029527996357	0.00242880769003544	0.00242880291411952	0.921623078484207	0.0138250524215243	0.0148904348316816	5.64689749205505	0.107126850194522	0.939212750778402	0.047417936256906	0.0527606662019091	-0.0627132537891963	0.0506804044093551	0.0551312080127066	0.127844045413901	0.120065987644086	5.64646396835183	0.107543939806334	0.930382197494357	0.114543479118804	0.0493224247996825	0.412349829657776	0.851270697427584	0.993111791144041	0.101823092767836	0.119613059718291	1.00993000567182	0.861454604239185	NO	NO
665	2	C	SHAM	SHAM	1	2	2	7	H	5	H05	2	7	3	7	54	4	16229	11565	4904	4393	-0.0526542439117308	56	5.682288613613	0.106223169846144	5.36128765382554	0.138753097213707	0.942369781958916	0.0140690833412637	0.0141801735237616	0.823226531998682	0.020967475969947	0.0209644041011134	0.942258865598983	0.014032693709029	0.0140023092296012	5.68224450813356	0.105992231682073	1.01616668721735	0.0565612801735285	0.0568498311785566	0.0160373979213532	0.0556409668439601	0.0555887220677737	0.289215968940259	0.110092052963308	5.68181098443034	0.268915863332692	1.00578971028404	0.104569544438027	0.0529129775514301	0.487757342447459	1.00694483959233	0.999328697626767	0.109235566656009	0.108482175349579	0.915948511175311	0.92416640748728	NO	NO
666	2	C	EMS	EMS	1	2	2	7	H	6	H06	2	7	3	7	54	4	16040	11344	5139	4507	-0.0251362908118993	56	5.66741839474982	0.108900843958253	5.34534235826703	0.147725860982268	0.942491615273851	0.0139345511050654	0.0142992922595616	0.780164643500565	0.0286421365896795	0.0286343080405343	0.942037302464381	0.0135894710180415	0.0139515636964406	5.66751903499495	0.10929020024268	1.01527276142876	0.0551132342211796	0.0566519042943543	0.0151573068638719	0.0540066452000876	0.0553949942464436	0.287483344494413	0.109899008199027	5.66708551129173	0.267183238886846	1.00491374833257	0.104376499673745	0.0527238656035219	0.486881380495989	1.00513647036864	0.996738750876713	0.108845156746246	0.108288933846293	0.914316913480461	0.920863419872543	NO	NO
668	2	C	EMS	EMS	1	2	2	7	H	8	H08	2	7	3	7	54	4	16101	11148	4608	4146	-0.0882903824909205	56	5.68580844461003	0.105479149667688	5.36734472886904	0.143045082924699	0.942334329826168	0.0154129063717743	0.0150119934236796	0.786027221998421	0.0274907446057071	0.0274838224496271	0.941996737798568	0.0151266711194155	0.0147381283814024	5.68601592937759	0.105759055468591	1.01510926559816	0.0607799302663731	0.0599218886966939	0.0149962575323638	0.0601471255490391	0.0585378316299004	0.287166128685454	0.116279329524207	5.68558240567437	0.266866023077886	1.00475353802355	0.110756820998926	0.0559290229747401	0.486721170186969	1.00480572610324	0.999992023015507	0.115462005728641	0.114909780795554	0.970218769120369	0.976843992319274	NO	NO
669	2	C	EMS	EMS	1	2	2	7	H	9	H09	2	7	3	7	54	4	13440	7683	2710	2203	-0.418007947699711	57	5.66859369459574	0.110989203128061	5.34161849192638	0.163673910555297	0.941137193629535	0.014853816938817	0.0154047058680322	0.631414166389428	0.0546384242595103	0.0545841497022626	0.940009057127451	0.0134380003942194	0.0141508669835242	5.66870621774637	0.111429900374117	1.00716112330774	0.0534782606140902	0.055890228340244	0.00713560422200773	0.0531398830936608	0.0554060552114303	0.2716224592473	0.11015480326194	5.66827269404315	0.251322353639732	0.996965117194756	0.104632294736659	0.0520213922503931	0.478932749358175	0.988727013432769	0.99694755504075	0.107394943994276	0.108619409134388	0.917107218405081	0.908594175064205	NO	NO
670	NULL	C	NULL	NULL	1	2	2	7	H	10	H10	2	7	3	7	54	4	17539	11864	4900	4730	-0.227798056166052	57	5.68902278725893	0.117004645528475	2.93701610746481	0.201042589798634	0.515918322979433	0.0316399020183226	0.0339020836041181	0.40754680937834	0.0190492317667984	0.0190469281162455	0.515498389667802	0.0316716561696198	0.0338352965142051	5.68913873525111	0.11701134674327	0.51813132551665	0.00454902787282601	0.00465232149637513	-0.657526544691114	0.00878152614726792	0.00896808272869288	-3.04805236512896	0.25354423021433	5.68870521154789	-3.06835247073653	0.517762591139146	0.248021721689048	0.00445953401553817	-0.000269776697434998	-0.000556937291730661	1.00054126858793	0.00920643191427986	-16.530464113242	-139.571813938736	0.0778892385370183	NO	NO
671	2	C	EMS	EMS	1	2	2	7	H	11	H11	2	7	3	7	54	4	20187	14203	6261	5785	0.141774454156693	56	5.66490134674085	0.0885636153724078	5.33782052387224	0.137020490773241	0.941536029645412	0.0150886279057008	0.0147954486032383	0.725633647070022	0.0381122934646697	0.0380938562324951	0.941238117804964	0.0147303896520684	0.0144153267288816	5.66497621332599	0.0885308286066253	1.01206118373344	0.0593215730346307	0.0577407730198959	0.0119890272723717	0.0583012784804009	0.0568493720285813	0.281233717812934	0.112713525096296	5.66454268962277	0.260933612205367	1.00176670872236	0.107191016571015	0.0538082325798178	0.483734340885779	0.998639601906149	0.996291514128834	0.111083765242689	0.111235089246069	0.939192213440292	0.939802734559704	NO	NO
674	2	D	EMS	PETITE	1	2	2	8	A	2	A02	1	7	4	8	55	1	13324	11763	6096	5847	0.0808800386758022	52	5.51297507347996	0.113945787521988	5.24574949113106	0.139305486885666	0.951749699916139	0.0116282173977011	0.0119950310151601	0.837566605970453	0.0207117014722163	0.020708740636449	0.951631671873267	0.0116711772597382	0.0117887773439083	5.5130258007281	0.113948354072146	1.05543686652737	0.0509458549747492	0.0516263024057524	0.0539547727109414	0.0480673958376769	0.0485901959654827	0.362511345023758	0.0929107647249995	5.52623845782054	0.386997293953535	1.06921054152873	0.0951878616077948	0.0542026686438774	0.551178173692149	1.13787321972507	0.971966279054678	0.111898054079964	0.0983396499189958	0.830312036447881	0.946691867947654	NO	YES
675	2	D	EMS	EMS	1	2	2	8	A	3	A03	1	7	4	8	55	1	16441	11570	4992	4344	-0.275775075164356	56	5.6764434750847	0.114222909355391	5.32395608803323	0.14630358167878	0.93713930444463	0.0138499671699472	0.0143469606937704	0.82029644072622	0.0205838152412268	0.0205809089041364	0.936641329267586	0.0139179895580742	0.014153229722257	5.67647792496411	0.114400915394121	0.993973391323264	0.0539237886899068	0.0549008235685278	-0.00604484345210209	0.0542003945657179	0.0549242797413302	0.245286822207855	0.111092268830459	5.68969058205655	0.269772771137632	1.0062234979227	0.113369365713254	0.0574149316640974	0.488191130086119	1.00784036731937	1.00071457759623	0.118529572234859	0.117607486342427	0.992996330238455	1.00279654609425	NO	NO
676	2	D	EMS	EMS	1	2	2	8	A	4	A04	1	7	4	8	55	1	16152	12191	5112	4290	-0.206741024428053	55	5.6420790239945	0.112753353390789	5.18362140862327	0.134088502668355	0.918628994467172	0.0115404128854949	0.0121225066356529	0.783732029363558	0.023909088215519	0.0239045339445495	0.91824174524838	0.0113215855328216	0.0118253561735634	5.64190548592055	0.112664159118479	0.927745586905692	0.0377533946794788	0.0398322592245428	-0.0749977358367677	0.0407468898389872	0.0426927305801326	0.101402008376803	0.0930739825493457	5.65511814301299	0.12588795730658	0.938354025997648	0.095351079432141	0.041818299496529	0.420321658161067	0.86772804388848	0.994633905328562	0.0863312906111553	0.0994911841552173	0.840034795655425	0.730389205093785	NO	NO
677	2	D	EMS	EMS	1	2	2	8	A	5	A05	1	7	4	8	55	1	15571	10653	4314	3734	-0.115230781055259	55.5	5.66293812087537	0.098922278250414	5.3205035328115	0.133882295016591	0.93849390333968	0.0140492995886999	0.0144565474229788	0.777744239723585	0.0283862652539892	0.0283786445758837	0.938310584812435	0.0139876818187896	0.0141872761346338	5.6628982003073	0.0987469224309245	1.00046664739227	0.0548185558033478	0.055831284299657	0.000466536230910776	0.0545953963171554	0.0554565819324111	0.258340409367514	0.111509917456368	5.67611085739974	0.282826358297291	1.01287771006748	0.113787014339163	0.0583836091198712	0.494845342230899	1.02157757637319	0.99832614746496	0.120529346877772	0.117983547862978	0.996171533802996	1.01971525310608	NO	NO
679	2	D	EMS	EMS	1	2	2	8	A	7	A07	1	7	4	8	55	1	19943	14232	6332	5793	0.219873264238016	54	5.61452389969077	0.0844134650223742	5.25574273612953	0.127918606297782	0.935757235161613	0.013138125601081	0.0134061977260826	0.582175464387144	0.0629762695985572	0.0628932123033089	0.935517747730647	0.012428570372123	0.0123703709303634	5.61449133446981	0.0847292774779352	0.989650241370716	0.0475879922433863	0.047451033629917	-0.0104036898203935	0.0480195885864738	0.0477818338298442	0.236500404900633	0.0968649250493146	5.62770399156225	0.26098635383041	1.00179318490066	0.0991420219321099	0.0497703866528741	0.483760817064079	0.998694260337281	0.989812247525992	0.10274788228334	0.102882219678163	0.868666355896317	0.869278607266666	YES	YES
680	2	D	EMS	EMS	1	2	2	8	A	8	A08	1	7	4	8	55	1	14620	9580	4149	3419	-0.312571365901262	56	5.66241687111766	0.115015668914325	5.29964456026019	0.156322909005754	0.93505684889535	0.0131114957694348	0.0139078787672341	0.653977738777954	0.0496394236798599	0.049598712141634	0.934437715766783	0.0121545331737652	0.012723856038989	5.66271773254909	0.115474838977177	0.985530310082325	0.0464212214632859	0.0483968346384137	-0.0145753968173427	0.046947824436083	0.048918688719001	0.228054551368934	0.0996335982444436	5.67593038964153	0.252540500298711	0.99757112796597	0.101910695127239	0.0507300183253332	0.479538760129389	0.989978085155748	0.998294406421432	0.104728982466566	0.105789192747725	0.893210827340703	0.886039322620202	NO	NO
681	2	D	SHAM	SHAM	1	2	2	8	A	9	A09	1	7	4	8	55	1	15594	10912	4808	4098	-0.19542908447059	56	5.67804832179802	0.111457287629432	5.32410746024689	0.142163286312105	0.937300271510446	0.0139916583888407	0.0146781243866889	0.797912008942416	0.0245486221089242	0.024543692606169	0.936987300793693	0.0137127607330059	0.0144321686937812	5.6782854564814	0.111480102516846	0.99531223235777	0.0534381231124934	0.0562122563204232	-0.00469878973559329	0.0535290409502119	0.0560955710573841	0.24799231492396	0.113438640849993	5.69149811357384	0.272478263853737	1.00759552640534	0.115715737732788	0.0587619967041443	0.489563158568759	1.0106728351884	1.00103248998756	0.121310504621985	0.12002945008349	1.01344571812728	1.02632408728208	NO	NO
682	2	D	EMS	EMS	1	2	2	8	A	10	A10	1	7	4	8	55	1	21806	16949	11064	10238	0.0571483799022539	53	5.575254254426	0.12020945455853	5.12718095519602	0.153925724627449	0.918260748271245	0.0130361492069367	0.0133674844655578	0.675077907793354	0.0436182511828651	0.0435906207224155	0.917611571346123	0.0123095845303481	0.0123798815513553	5.57519658099429	0.120269405693934	0.925641787426463	0.0410226381516439	0.0416270568539874	-0.0772679578116769	0.0443152463762616	0.0446486651462523	0.0964740463240681	0.0977483084602844	5.58840923808673	0.120959995253845	0.936198077133766	0.10002540534308	0.0436526776091212	0.418165709297185	0.863277220919794	0.982901004803933	0.0901182506701621	0.104390859026888	0.881404263860577	0.76242804903599	NO	NO
684	2	D	EMS	EMS	1	2	2	8	A	12	A12	1	7	4	8	55	1	16332	11834	4707	4306	0.386956886682095	55	5.64648459668543	0.0817054657859225	5.26737591577276	0.111744518256967	0.932596171172397	0.011614441697064	0.0122196045883695	0.729683116885041	0.0359361742359962	0.0359207167829859	0.932446486244018	0.0114180091008259	0.0118993242471722	5.64646379349549	0.0818444939516223	0.978025106390142	0.0427319893554589	0.0448541567374594	-0.022219938252449	0.0439266219806357	0.0455545843564519	0.212483130459763	0.0937894816621528	5.65967645058793	0.23696907938954	0.989879883846404	0.0960665785449481	0.0470820101376588	0.471847516009823	0.974099987785894	0.995435629916854	0.0971978953876151	0.0997822570643323	0.842492414124895	0.822324015387485	YES	NO
685	2	D	EMS	EMS	1	2	2	8	B	1	B01	1	7	4	8	55	2	16056	10421	4627	3547	-0.461932103835279	56	5.66024393545062	0.134819362029436	5.29942012598203	0.165048034996491	0.935892515926733	0.0138737868986557	0.0143995647681444	0.780288195491258	0.0274907446057071	0.0274838224496271	0.935422589888984	0.0139307268684727	0.0139464817760245	5.66027501138152	0.134361664725104	0.989285849169605	0.0533262088420382	0.0532305415661261	-0.0107719606371937	0.0538307815048777	0.0536857364126301	0.235756270263911	0.108743905850518	5.67595564384404	0.257693137912884	1.00014267348571	0.115139593618392	0.0576113045734804	0.482110305649129	0.995286881693563	0.998298848182936	0.118934971950109	0.119498181014635	1.00896004929658	1.00622635206228	NO	NO
686	2	D	SHAM	SHAM	1	2	2	8	B	2	B02	1	7	4	8	55	2	16039	11570	5022	4461	-0.0522294222016813	56	5.67672469485422	0.110289152234081	5.31861420536517	0.138353984102509	0.936486924378678	0.0135873280586319	0.0138335992332034	0.786965257471459	0.0263394254512212	0.0263333368586977	0.936050341357763	0.013483654373025	0.0135391473729891	5.67669751847109	0.110191922591676	0.991694739604228	0.0519162023985952	0.0523951547643297	-0.0083399412266049	0.0524202759230003	0.052489569981541	0.240665288827264	0.106513145684684	5.69237815093361	0.262602156476237	1.00260499130315	0.112908833452558	0.0567731377350277	0.484572623466569	1.00037018440156	1.00118727278322	0.11720462839759	0.117161257127735	0.989228679161	0.991587114736903	NO	NO
687	2	D	EMS	EMS	1	2	2	8	B	3	B03	1	7	4	8	55	2	15308	10021	4443	3681	-0.362577274712431	56	5.68509204979754	0.11214641098932	5.3303082310255	0.136281854184151	0.936622949182166	0.0131798330909329	0.0137554929752414	0.803606148942671	0.0233974751990572	0.0233932070152468	0.936243488727945	0.0133206794813351	0.0134976130402548	5.6851284980435	0.112031004099481	0.992438292168993	0.0513797154268786	0.0520971849592734	-0.00759044249071818	0.0516584934051282	0.0522693984713006	0.242175701901289	0.105747565163502	5.70080913050602	0.264112569550263	1.00336503530603	0.112143252931376	0.0564734201873484	0.485332667469449	1.00193924819611	1.00267013095272	0.116585880073974	0.116360228710348	0.982465348835533	0.986352314086525	NO	NO
689	2	D	EMS	EMS	1	2	2	8	B	5	B05	1	7	4	8	55	2	15176	10576	4594	4051	-0.111210707265493	57	5.68041801246313	0.0976399430352532	5.33509065127485	0.130759674121333	0.938427041150204	0.0132308864295001	0.0136867240568364	0.804793064213336	0.0235253772950632	0.02352103874757	0.938182838868623	0.013137319866488	0.0134855553654446	5.68058263350385	0.0978042596372408	0.999966721891131	0.0511583238289307	0.0530193529337095	-3.32786625979886e-05	0.051146678541418	0.0527054646049719	0.257341426419528	0.10599958186883	5.69626326596637	0.279278294068501	1.01106043995199	0.112395269636704	0.0574652585610599	0.493028072115409	1.01782593471516	1.00187059487127	0.118633468998227	0.116555753741358	0.984116227060214	1.00367554458797	NO	NO
690	2	D	EMS	EMS	1	2	2	8	B	6	B06	1	7	4	8	55	2	12736	9125	4118	3648	0.119893845787299	56	5.66017935774921	0.094560544648694	5.30401633547128	0.134745007813956	0.937362087794826	0.0132923969011841	0.0135807712227761	0.712219245923015	0.039776626788968	0.039755668752699	0.93695693474723	0.0127495653464105	0.0130690561505774	5.66023672920284	0.0947299903122262	0.995194576613044	0.0494238989493459	0.0511325150520534	-0.00481700667480508	0.0497122764519208	0.0509594956975404	0.247754852609218	0.103212020495159	5.67591736166536	0.269691720258191	1.00618245207144	0.109607708263033	0.0555053739431728	0.488150084234859	1.00775563070032	0.998292115033969	0.114587408528332	0.113705550271846	0.960051078882342	0.969444631677389	NO	NO
691	2	D	EMS	EMS	1	2	2	8	B	7	B07	1	7	4	8	55	2	15515	10823	4807	4076	-0.160344361262173	56	5.66441442830429	0.101453199795258	5.31803305420246	0.135451802083923	0.938120649049545	0.0141494698682777	0.0143535621204408	0.781677036974764	0.0276186733959743	0.027611654181936	0.937789763697288	0.0138808956621911	0.0140781777235839	5.66436337881029	0.101587453387622	0.998431590805568	0.054080758522981	0.055271478315715	-0.00156964051947448	0.0542583209589161	0.0549621675063316	0.254267577614719	0.110842360289506	5.68004401127281	0.276204445263692	1.00949126081052	0.117238048057381	0.0597572984147751	0.491458892973939	1.01458646151529	0.999017918723862	0.123365243390915	0.121591651446511	1.02663586672085	1.04370780766306	NO	NO
692	2	D	EMS	EMS	1	2	2	8	B	8	B08	1	7	4	8	55	2	17658	12361	5177	4703	0.158943798320148	56	5.67446155295071	0.0831192071541623	5.29182821355002	0.118861740093701	0.932295490500207	0.0121076651302011	0.0123211074372729	0.721113583738922	0.0372162018881723	0.03719903410622	0.931997978726345	0.0120755323688524	0.0119215656166479	5.67443730372116	0.0832214381612707	0.976350688298914	0.0448881838716834	0.0445022289544182	-0.0239334453243899	0.0460388578066414	0.0454285279630233	0.208975799638577	0.0933805478523607	5.69011793618368	0.23091266728755	0.986920620450163	0.0997762356202351	0.0486048404126868	0.468888252613582	0.96799077169314	1.00078974152627	0.100341684221875	0.103659752919301	0.87523130919224	0.848921433442773	NO	NO
694	2	D	EMS	EMS	1	2	2	8	B	10	B10	1	7	4	8	55	2	16162	11930	5404	4648	-0.101624005921299	55	5.65694008925561	0.0988918679728238	5.31428655476159	0.133777306142651	0.938773798801502	0.0137924831762477	0.0142688161315191	0.757204236860401	0.03209678007479	0.0320857648132779	0.938436200150198	0.0134319045812437	0.0139157959359461	5.6568698955829	0.0990486760687603	1.00095871419583	0.0529847111087283	0.0547826339369684	0.000958254298715409	0.0529423568602458	0.0544057138138894	0.259322714969695	0.109308057227824	5.67255052804542	0.281259582618668	1.01207443390186	0.115703744995698	0.0592741330029551	0.494042066065279	1.01991926245488	0.997699949355497	0.122367778307846	0.119977906891684	1.01301052303975	1.03526894703705	NO	NO
695	2	D	EMS	EMS	1	2	2	8	B	11	B11	1	7	4	8	55	2	15645	11468	4933	4362	-0.136067071880548	55	5.66384739198111	0.101700641741867	5.30343041660375	0.130678649399033	0.936199017784846	0.0131655949446899	0.0138153876579123	0.820339753797913	0.0204559296832339	0.0204530771717992	0.935757965208414	0.0132116140227105	0.0136478572515076	5.66388370567205	0.101965869597284	0.990571324115957	0.0509884113656133	0.0524787434531561	-0.00947340724382214	0.0513649032106351	0.0527329417020007	0.238378906378365	0.106927268951967	5.67956433813457	0.260315774027338	1.00145665930208	0.113322956719841	0.0568512359853358	0.483424291465499	0.997999524071128	0.998933552817668	0.117365857400796	0.117601115601766	0.992942540107447	0.992951161569235	NO	NO
696	2	D	EMS	EMS	1	2	2	8	B	12	B12	1	7	4	8	55	2	15703	10610	4091	3496	-0.284540126671969	57	5.71860339944927	0.112623343947555	5.39851897132372	0.14543040738827	0.942407128098034	0.0144515383547806	0.0147891955351763	0.810800484813469	0.0230137734848404	0.0230097118182763	0.941798280968405	0.0144760175572946	0.0145572454028811	5.7187405078821	0.112642296705139	1.0143101350747	0.0582337113079836	0.0592157925123407	0.0142087103477908	0.0573840347623911	0.0578099411951483	0.285614200223721	0.115087608433672	5.73442114034462	0.307551067872695	1.02572197928031	0.121483296201546	0.063892901149052	0.507689611443729	1.04809377505776	1.0085818809403	0.131902939227514	0.125850322143402	1.06259313870432	1.11593933381402	NO	NO
697	2	D	EMS	EMS	1	2	2	8	C	1	C01	1	7	4	8	55	3	16556	11400	4726	4128	-0.0912934847410578	56	5.68006206549602	0.106005796889371	5.31712272460313	0.137689066151039	0.934627218535135	0.0140332333638549	0.014206481883542	0.798822113541573	0.0239090882155181	0.0239045339445495	0.934350394912829	0.0139667596778912	0.0139815475118919	5.68036353889975	0.106023116873121	0.985198731444723	0.0532854157163126	0.0535033806247585	-0.0149119008222518	0.0539186708202062	0.0538823197257455	0.227371703953463	0.110221581452444	5.69502147234179	0.248205297512972	0.995417782872345	0.118403942196932	0.0586852099836623	0.477385415035764	0.985532637509574	1.00165218563363	0.121151983190917	0.122930462756735	1.03793986410469	1.02498294734071	NO	NO
699	2	D	EMS	EMS	1	2	2	8	C	3	C03	1	7	4	8	55	3	15384	11370	4992	4489	0.22927806972513	56	5.67471329017918	0.0988845691655272	5.3043763381222	0.125250369099113	0.934850192090748	0.0126448935173483	0.0131747927916878	0.784655590285332	0.0264673463001817	0.0264611685910233	0.934534101069583	0.0126589817088524	0.0129260802221855	5.67470077549563	0.0988474886509473	0.985896572684938	0.0481932448280482	0.0495718136023772	-0.0142038257385176	0.0487066365900863	0.049902742397867	0.228808284755808	0.10197561260576	5.68935870893767	0.249641878315318	0.996130315155567	0.110157973350248	0.0546767053058601	0.478097947318986	0.987003616300038	1.00065620706392	0.112876673424095	0.114362978574723	0.965601949090131	0.954971287840363	NO	NO
701	2	D	EMS	EMS	1	2	2	8	C	5	C05	1	7	4	8	55	3	13767	9668	4017	3565	0.0919129864688424	57	5.68794165694603	0.093777364458241	5.33218386854098	0.127087602381333	0.93713678779802	0.0128790849433114	0.0130008119680747	0.771311159351943	0.0291538905367591	0.0291456349698247	0.936688842633504	0.0126795930995498	0.0127166271566929	5.68788045965697	0.0940228885931702	0.994157041547338	0.0491411147515836	0.0493051175884689	-0.00586009532034402	0.0491905049351179	0.0493717024256654	0.245658370916631	0.0997322494023177	5.70253839309901	0.266491964476141	1.00456468446456	0.107914610146806	0.0544734078257084	0.486532316627979	1.00441584962141	1.00297427724334	0.112456978361149	0.111962568495447	0.945334545424615	0.951420538844989	NO	NO
702	2	D	EMS	EMS	1	2	2	8	C	6	C06	1	7	4	8	55	3	14456	10362	4469	3944	0.0365214348785172	56	5.66085409885655	0.0998200330810963	5.30620621656659	0.128174737387009	0.936479030736474	0.0128987847780637	0.0133264839977618	0.80113317071173	0.023909088215519	0.0239045339445542	0.936229545957987	0.0128223808439958	0.0131135913645605	5.66080031844194	0.0999695227340717	0.992384579571824	0.0495406642757636	0.0506027469387739	-0.0076445658093142	0.0498248125844791	0.0507796643806597	0.242066669406918	0.102725334603336	5.67545825188398	0.262900262966428	1.00275490839293	0.110907695347824	0.0557835467943126	0.484722540556349	1.00067967895301	0.998211365853619	0.115161679159635	0.115083459354471	0.971685190833896	0.974303137404996	NO	NO
704	2	D	EMS	EMS	1	2	2	8	C	8	C08	1	7	4	8	55	3	14417	9179	3600	3249	-0.123175161061884	57	5.70166381282779	0.0897372221039694	5.35611002946393	0.129691772961279	0.938641397267232	0.0141217044054831	0.014147935349808	0.765120708238139	0.0304333427443934	0.0304239522930644	0.938465319612591	0.0140917382165056	0.0138909297601981	5.70170240576964	0.0897676688693395	1.00107285100383	0.0554685353998363	0.0548960727004026	0.00107227591048094	0.0553243107837447	0.0544194423952473	0.259550426772206	0.109509462710361	5.71636033921168	0.280384020331715	1.01162608642591	0.117691823454849	0.0602398433776694	0.493593718589329	1.01899367684506	1.00540530978653	0.124361427595584	0.122043375166589	1.03044990960426	1.05213583166484	NO	NO
705	2	D	EMS	EMS	1	2	2	8	C	9	C09	1	7	4	8	55	3	13768	8859	3878	3010	-0.521031128258478	58	5.71960015137405	0.100282069838273	5.39837495280984	0.128662917837867	0.943121391326856	0.0126153905723356	0.0133163404789797	0.77198208856163	0.0299215501496399	0.0299126253637513	0.9427245573996	0.0127174423179663	0.0129560299212509	5.71954875632622	0.100142311222014	1.01805063917826	0.0518936329590735	0.0524402688777638	0.0178896605517453	0.0507392480699334	0.0513774058079928	0.292857680861723	0.101183599622884	5.73420668976826	0.313691274421233	1.02896129316759	0.109365960367372	0.0578741825741236	0.510928925331009	1.05478113805316	1.00854416292825	0.119477667309366	0.113272472363214	0.956394468343735	1.01081772130106	NO	NO
706	2	D	EMS	EMS	1	2	2	8	C	10	C10	1	7	4	8	55	3	15340	10411	4620	3915	-0.230680474794574	56	5.67013726587968	0.109322508411161	5.32890329546197	0.139014031662547	0.938980939516916	0.0134910298019502	0.0138678192879891	0.812115668810526	0.022374285622644	0.0223705531566528	0.938583660614828	0.0133144246790458	0.013656768134765	5.67016589538747	0.109518348104023	1.00153697366849	0.0520739625408957	0.0537795041279047	0.00153579373332513	0.0522627538964476	0.0534119958136772	0.260475853801343	0.107182839433598	5.68482382882951	0.281309447360853	1.01209997986024	0.115365200178086	0.0591036462278646	0.494067612023659	1.01997200050457	0.999858602947064	0.122015818914402	0.119626635686118	1.01004463176112	1.03229126258703	NO	NO
707	2	D	EMS	EMS	1	2	2	8	C	11	C11	1	7	4	8	55	3	15566	11524	4722	4295	0.23515476946245	56	5.6653924118723	0.0874260300946805	5.29574957525262	0.121625537718953	0.934998493187473	0.0130554982865214	0.0131687204228075	0.735031642506385	0.0352962047716309	0.0352815581213707	0.934676108852992	0.0130420439215695	0.0128337302237833	5.66549719120174	0.0874634799849569	0.98643670322657	0.0493248506819057	0.0491929363645586	-0.0136561185515724	0.0500419451640632	0.0495434463415933	0.229918786092029	0.101083897118434	5.68015512464378	0.250752379651539	0.996681816594417	0.109266257862922	0.0542943644797154	0.478649448757836	0.98814215688067	0.99903746157395	0.112087354456758	0.113432418277337	0.957744941095932	0.948293407212867	YES	NO
709	2	D	EMS	EMS	1	2	2	8	D	1	D01	1	7	4	8	55	4	14680	10067	4390	4006	0.144126389134564	56	5.68593958278376	0.10050735082866	5.35479872549459	0.136770914883605	0.941054085748716	0.0132837227940755	0.0134594363709702	0.793471725350845	0.0259556680561169	0.0259498416617245	0.940604226404664	0.013343788088382	0.0132081029931741	5.68600697003441	0.100592586356099	1.00952808341456	0.0528591953926216	0.0529729241615012	0.00948297749561767	0.0526556141425648	0.0521452236181112	0.276276685047096	0.103920253567783	5.70334445488678	0.294232880580968	1.01876385211878	0.115158729114583	0.0597652704859129	0.500731484282199	1.03372915226526	1.003116049062	0.12338170123828	0.119355927002646	1.00775895473824	1.04384704610105	NO	NO
710	2	D	EMS	EMS	1	2	2	8	D	2	D02	1	7	4	8	55	4	15567	11351	4764	4246	-0.00104651388299049	56	5.66622398297306	0.105336972475429	5.29740702440284	0.133610826235435	0.934568680323788	0.0129052123323603	0.0132889734701943	0.79257161341877	0.0250602636485458	0.0250550195354529	0.934294637593621	0.0129430521156152	0.0130345252373592	5.66632690199216	0.105207192493951	0.984987125210105	0.0491751376053353	0.049617860750971	-0.0151267092876526	0.0497652698850016	0.0501319549392442	0.226935681804595	0.102261653817059	5.68366438684453	0.244891877338466	0.993778251574743	0.11350012936386	0.0560686187099727	0.475745883738162	0.982147926638413	0.999654677886551	0.115750192482563	0.11785413311286	0.995078845098028	0.979282140673429	NO	NO
712	2	D	EMS	EMS	1	2	2	8	D	4	D04	1	7	4	8	55	4	9690	6112	2891	2636	-0.0582130321608356	56	5.65622664649988	0.118419344308586	5.33905373525347	0.179309127495957	0.943766295772804	0.015473565565791	0.016102253132084	0.633268556662446	0.0548948545586477	0.0548398131669094	0.943720773940717	0.0146450520427934	0.0148362814176492	5.65620740490281	0.118920806099738	1.02210393443523	0.0592607445152805	0.0614569956810629	0.0218631835553449	0.0582502492856298	0.0594286934476354	0.300648097601993	0.117661181930948	5.67354488975518	0.318604293135864	1.03156755715288	0.128899657477749	0.0685469537400791	0.513535189316299	1.0601616087139	0.997874839754898	0.141510942699508	0.133480538755951	1.127017414155	1.19722599093185	NO	NO
714	2	D	EMS	EMS	1	2	2	8	D	6	D06	1	7	4	8	55	4	14474	8967	3756	3003	-0.346999117604796	56	5.66693616198777	0.103188619389106	5.3097493691587	0.133690046767479	0.936233071163371	0.0134226649906981	0.0138800246106996	0.776094913450032	0.0282583309809454	0.0282508128435633	0.935742813384077	0.0132247219886795	0.0135521694293658	5.66694809377876	0.1033292648423	0.990513175268388	0.0506663901205421	0.0521480656321325	-0.00953211129808701	0.0513177199180651	0.0523879622535787	0.238260419055297	0.106266091804565	5.68428557863113	0.256216614589169	0.999404424692856	0.117504567351365	0.0587078964067793	0.481372056856275	0.993762812760906	0.999763934386069	0.121198817907073	0.121959502157617	1.02974174388534	1.02537918340833	NO	NO
716	2	D	EMS	EMS	1	2	2	8	D	8	D08	1	7	4	8	55	4	15657	11634	5087	4528	0.168990158475185	55	5.64813060343857	0.0975182468135196	5.2851678428688	0.123852321480764	0.935918277504931	0.0128397177315725	0.0136960264592262	0.779201839453342	0.0277466030895568	0.0277394859142511	0.935570197912116	0.0129263791188601	0.013442225208397	5.64812824608942	0.0975483873618723	0.989851207213634	0.0495390464842871	0.0515093003168174	-0.0102006429202365	0.049909182709022	0.0518529779137002	0.236910565605061	0.105106213259476	5.66546573094179	0.254866761138933	0.998730462851138	0.116344688806276	0.0580499833968096	0.480698095014557	0.992371460259281	0.996453860550023	0.119840597225114	0.120761833672446	1.01962945896536	1.01388821973554	NO	NO
717	2	D	EMS	PETITE	1	2	2	8	D	9	D09	1	7	4	8	55	4	1115	794	403	365	-0.502325513357671	52	5.52579089303783	0.150291249972952	5.16040549832028	0.157342052558197	0.932392318993689	0.0122263894781933	0.0131668476823174	0.862457814628767	0.0126560171600114	0.0126553415000714	0.932192084534597	0.0125081869929902	0.0130628755684824	5.52596256195128	0.149840822999689	0.977074624784813	0.0471418572930073	0.0498961330037662	-0.0231922482955677	0.0485878099227965	0.0503460078411596	0.210493707701486	0.104539958513322	5.54330004680365	0.228449903235357	0.985722389481509	0.115778434060122	0.0562613971952876	0.467690021644928	0.965517098033054	0.974967106703583	0.116148171731831	0.120296338582142	1.01569914014986	0.982649167222656	NO	NO
719	2	D	EMS	EMS	1	2	2	8	D	11	D11	1	7	4	8	55	4	15037	11327	4481	4143	0.0433073767765704	54	5.61478335692463	0.0928137520132493	5.19799689759714	0.117577753151973	0.925590448632722	0.0121442419204366	0.0123966671881748	0.77913676219914	0.0260835863333823	0.0260776733940483	0.925512175956842	0.0120914886828766	0.012171088802166	5.6146621053754	0.0930864285033129	0.952782343748005	0.0424342406984725	0.0434946908258102	-0.0483687920237399	0.0447325798214189	0.0453326960154189	0.158256800516788	0.0960147340562928	5.63199959022777	0.176212996050659	0.96098997173186	0.107253209603093	0.0494660166007162	0.442957603895279	0.914458552612318	0.990567766326547	0.102119529152234	0.1116721242975	0.942882235357715	0.863962546998161	NO	NO
720	2	D	SHAM	SHAM	1	2	2	8	D	12	D12	1	7	4	8	55	4	16271	11357	4951	4315	-0.260452638903023	56	5.68013600039968	0.119172302139329	5.3319048590181	0.14685891978998	0.937687499621469	0.0136506561306966	0.0139714096868121	0.819315803428493	0.020839588380392	0.0208365723687769	0.937301070935968	0.0137142337068981	0.0137551649270714	5.68024020491726	0.119356661753353	0.996529599113941	0.0531218090309427	0.0536726147516106	-0.00347643669571265	0.0533808272799704	0.0535497151553955	0.25044599826802	0.108048098566992	5.69757768976963	0.268402193801891	1.00552985637552	0.119286574113792	0.0603289083965668	0.487497488538939	1.00640838728406	1.00210177845535	0.124545296813661	0.12375224450361	1.04487842120069	1.05369142166103	NO	NO
721	2	D	SHAM	SHAM	1	2	2	8	E	1	E01	2	7	4	8	56	1	17052	12271	4870	4382	0.0200756923663516	56	5.67018877851895	0.0931537648132822	5.32261721378751	0.132508024971422	0.937959676923965	0.0139493904835379	0.0142938475769438	0.733469015584216	0.0360641716400069	0.036048548515302	0.937673979596483	0.013863058924509	0.0138968259814104	5.67027366183605	0.0929452192867441	0.997980302367996	0.0537493053555851	0.0545009364969299	-0.00202174025062676	0.0540054895914645	0.0542323062483312	0.253362146346743	0.109396108482914	5.68449030596484	0.270910405832155	1.00679997098924	0.12098894528589	0.0613435484989037	0.488767603152659	1.00903046027953	0.99979994225404	0.126639958495154	0.125506576342671	1.05969078674293	1.07141290213069	NO	NO
722	2	D	EMS	EMS	1	2	2	8	E	2	E02	2	7	4	8	56	1	15381	10498	4114	3508	-0.192272337350627	57	5.6912747116248	0.094996020873383	5.34424387969525	0.13233381662238	0.938525555899379	0.0130898636719043	0.013378322702986	0.733274447848911	0.0360641716400069	0.036048548515305	0.938254425553422	0.0127203752733139	0.012924349608519	5.69150109543361	0.0948941614036887	1.0002468080012	0.0495615304134316	0.0508042285247264	0.000246777372630702	0.049810503201815	0.0505165317490079	0.257901235236548	0.10151412322295	5.7057177395624	0.275449494721959	1.00910660087719	0.113106960025926	0.0576081375910254	0.491074233040609	1.01379235489472	1.00353346729194	0.118928433910878	0.117310446598532	0.990488331940079	1.00617103824451	NO	NO
724	2	D	EMS	EMS	1	2	2	8	E	4	E04	2	7	4	8	56	1	15357	10775	4395	3813	-0.0191345483407899	56	5.6714838676617	0.088056531345482	5.32258518876355	0.128110053268611	0.937998539327471	0.0134190402487869	0.0139516308760953	0.696429073832769	0.0425936970167737	0.0425679668638249	0.937819436661558	0.0130563362020429	0.0134180331946872	5.67164698188577	0.0881400486160823	0.998547312010122	0.0511013309670688	0.0527325124081786	-0.00145374416406089	0.0510039114388441	0.0524235537239477	0.254499619957624	0.105726139197621	5.68586362601456	0.272047879443035	1.00737701847949	0.117318976000596	0.0595505073775161	0.489344650642909	1.01022173910189	1.00004148463207	0.122938336095584	0.121694407610827	1.0275034687524	1.040096040969	NO	NO
725	2	D	EMS	EMS	1	2	2	8	E	5	E05	2	7	4	8	56	1	15168	10121	4208	3613	-0.0809354155032835	57	5.6902368486173	0.0859678563508506	5.37309046868939	0.118378297416311	0.943668726907877	0.0122566737054574	0.0127550389581075	0.785783983583667	0.0277466030895664	0.0277394859142551	0.943167099501795	0.0123099267402091	0.0125290430267476	5.69014959342101	0.0861762389014892	1.01984730765057	0.0497616184362286	0.0510883004207717	0.0196529177084685	0.0490417041830487	0.0498698590996345	0.296318361065961	0.0982344270267842	5.7043662375498	0.313866620551372	1.0290540908139	0.10982726382976	0.0581284864456033	0.511021722977319	1.05497271304946	1.00329576231552	0.120002661909734	0.113749541031122	0.960422506449445	1.01525933668903	NO	NO
726	2	D	EMS	EMS	1	2	2	8	E	6	E06	2	7	4	8	56	1	14090	9737	4345	3703	-0.149686639885847	56	5.66631669832833	0.107290429183194	5.32450880574706	0.135204043930207	0.939004484857397	0.0132701221146789	0.0137817183871198	0.807151709885353	0.0232695738681431	0.0232653752829228	0.938941842929093	0.0129707843993007	0.013558838332561	5.66627826460363	0.107337221663281	1.00294435238533	0.0509306999313886	0.0535614073720467	0.00294002626950803	0.0508489956537986	0.0530992183102814	0.263276840684262	0.106449589561615	5.68049490873242	0.280825100169674	1.01185190025316	0.118042426364591	0.0604459529547755	0.493819532416579	1.01945985551275	0.99909722350403	0.124786928058614	0.12240494550504	1.03350275964272	1.05573569612603	NO	NO
727	2	D	EMS	EMS	1	2	2	8	E	7	E07	2	7	4	8	56	1	15773	11828	5192	4296	-0.122245208750834	55	5.62820086527551	0.109444842819995	5.24972897141798	0.146916017728768	0.932253097369055	0.0141398071278467	0.0151344145432635	0.746564398820452	0.0329925500161611	0.0329805869395353	0.931776725090509	0.0141884619922822	0.0147071697295247	5.62839514846566	0.109418790210566	0.975526840391582	0.0529426333734163	0.0551121285566649	-0.0247776048020801	0.0542077000452194	0.0560519884458811	0.207245595479777	0.115843923116739	5.64261179259445	0.224793854965189	0.98394901234884	0.127436759919714	0.0617006531397483	0.465916644512259	0.961856070720923	0.992434262484041	0.127377178920148	0.132428523141385	1.1181349214064	1.07765001310607	NO	NO
729	2	D	EMS	EMS	1	2	2	8	E	9	E09	2	7	4	8	56	1	16863	11798	4830	4206	-0.0647340315458065	56	5.66949493200014	0.0923061639274506	5.31668412479827	0.125008467059692	0.937291332095324	0.0127647229447187	0.013134099981083	0.772003497449079	0.0291538905367595	0.0291456349698247	0.937010558251153	0.0126121175126315	0.0128569669290694	5.66948681622584	0.0925800992779513	0.995402364339096	0.0489306031088321	0.0498936441926536	-0.00460823737228888	0.0492228282997897	0.0499306904206929	0.248174188422338	0.100669111479331	5.68370346035463	0.26572244790775	1.00417639537592	0.112261948282306	0.0566242779939982	0.486144027539339	1.00361425083437	0.99966155021653	0.116897316677175	0.116476341961058	0.983445728872834	0.988987163298657	NO	NO
731	2	D	EMS	EMS	1	2	2	8	E	11	E11	2	7	4	8	56	1	12038	8339	3292	2658	-0.24671732049481	56	5.70510559945049	0.130559542155115	5.36517806509985	0.15908177484835	0.939995622255739	0.0137316890451272	0.0145345873949794	0.703569313293065	0.0414411801571992	0.0414174812729131	0.939271325098834	0.0132917172984742	0.0136066091873708	5.70515436567994	0.130617759922443	1.00424244736374	0.0522227889455046	0.0542161119889086	0.00423347353188415	0.0521005133969562	0.0535112437850569	0.265853392435935	0.107473501584963	5.71937100980873	0.283401651921347	1.01317297558195	0.119066338387938	0.0611275629064118	0.495140607745369	1.02218713374984	1.00593483277401	0.12619406960972	0.123454957945698	1.04236833897534	1.06764054536078	NO	NO
732	2	D	EMS	EMS	1	2	2	8	E	12	E12	2	7	4	8	56	1	16800	11571	4889	4249	-0.112884127651155	56	5.67698608845192	0.098330082510643	5.32727104472792	0.140179793104232	0.937831070067139	0.0145293029487223	0.0151874852762524	0.738181606386835	0.0351682143605089	0.0351537263890516	0.93761262216652	0.0143908205520845	0.014794863349282	5.67686947827138	0.0981152979586351	0.997741316062586	0.0558309842730959	0.0580936230856171	-0.00226123861150407	0.0558533674698897	0.0577276225257253	0.25288232992199	0.116663433158369	5.69108612240017	0.270430589407401	1.00655675387705	0.128256269961344	0.0649970173262583	0.488524386040469	1.00852835360741	1.00096002812563	0.134182318726692	0.13304764139425	1.12336232802988	1.1352235836929	NO	NO
734	2	D	EMS	EMS	1	2	2	8	F	2	F02	2	7	4	8	56	2	15532	11595	4979	4414	-0.0479896557927324	55	5.66687677755082	0.104649171115717	5.29978286708039	0.133014858679986	0.93524739994917	0.0131002202271774	0.0136545190224	0.812803622485429	0.0216069242847839	0.0216035627627145	0.935186854978498	0.0131418298092346	0.0134571405126043	5.66691869501075	0.104740132594649	0.98838430617366	0.0504770244584233	0.0513895563449302	-0.0116836831241338	0.0510629687598962	0.0518184963537257	0.233912822971224	0.105176692775187	5.67895906677415	0.248241979402628	0.995435964056517	0.115062653024568	0.057031240065585	0.477403596219936	0.985570171438818	0.998827096435719	0.117737464681586	0.119461270332181	1.00864840100477	0.996095073174195	NO	NO
735	2	D	EMS	EMS	1	2	2	8	F	3	F03	2	7	4	8	56	2	15342	11082	4779	4216	-0.0508786717797216	55	5.66855317113171	0.105689321530823	5.32062602023251	0.139921122074695	0.938527902420319	0.0140817213492324	0.0142497506223235	0.789221468753012	0.0263394254512212	0.0263333368587019	0.938212886196381	0.0140335359361543	0.013972108498425	5.66866530012711	0.105746689132941	1.00008426436455	0.0546820460390221	0.0548520581400942	8.42607144711228e-05	0.0548402950701906	0.0545534158619709	0.257576397021763	0.10963787518882	5.68070567189051	0.271905553453168	1.00730477968165	0.119523835438201	0.0606610484026608	0.489272411845069	1.01007260657558	0.999134292965308	0.125230979295611	0.123982155817666	1.04681963343333	1.05949250582637	YES	NO
737	2	D	EMS	EMS	1	2	2	8	F	5	F05	2	7	4	8	56	2	15352	11010	4623	4100	0.0247971093987314	56	5.67402158114897	0.0999256877588419	5.3097035335895	0.130646392423041	0.935766597699474	0.0128810718979227	0.0135735332743498	0.792122560554293	0.0253160893188026	0.025310683000117	0.935602575561371	0.0128988149489908	0.0133533840799438	5.67417654907759	0.0998640123375342	0.98997530514944	0.0492171034025472	0.0512772605154078	-0.0100752804947245	0.0497861012884725	0.0515695709432696	0.237163758966961	0.10460624039176	5.68621692084099	0.251492915398365	0.997049924824173	0.114492200641141	0.0569332790997301	0.479017556987592	0.988902093533811	1.00010362285873	0.117535230331706	0.118854263834853	1.00352325767399	0.994384108528516	NO	NO
739	2	D	SHAM	SHAM	1	2	2	8	F	7	F07	2	7	4	8	56	2	15357	10541	4595	4005	-0.250672372659826	56	5.68156954845054	0.112604923679988	5.3398726119851	0.143287705243527	0.939033759401021	0.0135541970307352	0.013652932011292	0.800285775856297	0.0244207137414278	0.0244158608738335	0.938741273067861	0.0135147853417099	0.0133777894292999	5.68149614360519	0.112520414885596	1.00215578273572	0.0528608205236204	0.052863621044369	0.00215346237032259	0.0529625181806434	0.0524173288164667	0.261708383705663	0.105227703297166	5.69353651536859	0.276037540137067	1.00940619485001	0.115113663546547	0.0586646880713668	0.491373827013429	1.01441084810569	1.001391008322	0.121109616973361	0.119389118520884	1.00803920097792	1.0246245161422	YES	YES
740	2	D	EMS	EMS	1	2	2	8	F	8	F08	2	7	4	8	56	2	14886	10242	4260	3752	0.0251822015852929	56	5.67094173893075	0.0982896015648582	5.32184479898953	0.128999899474208	0.937565924062172	0.0125919555944354	0.0126391694248383	0.790372842720904	0.0259556680561174	0.0259498416617245	0.937580296970922	0.0124987833877438	0.012375179846902	5.67110944343824	0.0984548265963014	0.997615456318801	0.0489746407379852	0.0484924540758931	-0.00238739124399854	0.0488990919606693	0.0483093503406283	0.252629546829101	0.097407015155808	5.68314981520164	0.266958703260505	1.00480034103061	0.107292975405189	0.0541849017743889	0.486767973194029	1.00490234801405	0.999564173958995	0.111861375477737	0.111315667337034	0.939872559148842	0.946381555719779	NO	NO
741	2	D	EMS	EMS	1	2	2	8	F	9	F09	2	7	4	8	56	2	15188	10692	4583	3960	-0.157790185281175	56	5.67776020583758	0.105738988920328	5.34553055792405	0.13882286327326	0.941093529069311	0.0137144391619366	0.0140965306896236	0.795902308954766	0.0255719183006826	0.0255663464647592	0.940923886211423	0.013664017635907	0.0138346572699105	5.67768881377685	0.105845621990101	1.01080390994946	0.0546832271671055	0.0551932200482993	0.0107459646959903	0.0542637394570662	0.0544551184666587	0.278776425717854	0.108005621220303	5.68972918554025	0.293105582149259	1.01817913452449	0.117891581469685	0.0611146375053098	0.500146766687909	1.03252203898792	1.000721367257	0.126167385919273	0.122193407167311	1.03171667612371	1.06741479315301	NO	NO
742	2	D	EMS	EMS	1	2	2	8	F	10	F10	2	7	4	8	56	2	15676	11519	4762	4246	0.0686796113276098	55	5.6675080522648	0.0944290347848329	5.31951932761646	0.125335202300008	0.937904784609067	0.0127766078978695	0.013292541343035	0.771949769381024	0.0292818313970857	0.029273466702153	0.937566495070148	0.0127139594407248	0.0129986765396219	5.6675468609446	0.094539548044161	0.99756172764408	0.0496457291294741	0.0508566398830086	-0.00244124980606778	0.0495465635194537	0.0506902150010159	0.252521615969167	0.102166992418037	5.679587232708	0.266850772400572	1.00474583692695	0.112052952667418	0.0565826694207197	0.486713469090369	1.00478982766604	0.998937579562716	0.116811418353358	0.116254578954777	0.981573315319339	0.988260437125478	NO	NO
744	NULL	D	NULL	NULL	1	2	2	8	F	12	F12	2	7	4	8	56	2	16059	10592	4046	3898	-0.11889281866129	56	5.67153522086997	0.0985468706883253	2.9087529365449	0.188996818340868	0.512593891645431	0.0315071944777754	0.0339577720656549	0.405280766243522	0.0189213539584522	0.0189190963839064	0.512247390532912	0.0314077194757729	0.0339135227611643	5.67141263031801	0.0984022340050513	0.517670718045862	0.00439199731827431	0.00456937264898182	-0.658415918300647	0.00850836569094353	0.00881414056006196	-3.07347518916278	0.255435693216118	5.68345300208141	-3.05914603273138	0.51792889107526	0.265321653465499	0.00481471697937871	-0.000103476761321053	-0.000213621368172813	0.999617499096091	0.00993968515605729	-46.529451810347	-392.862532246925	0.0840927859252587	NO	NO
745	2	D	EMS	EMS	1	2	2	8	G	1	G01	2	7	4	8	56	3	21226	15384	6761	6106	-0.21478369311687	55	5.65182199512435	0.108105853468348	5.31627130865131	0.144843244033733	0.938658249185297	0.0150299469244381	0.0149751137049372	0.662450472684736	0.048870572487746	0.04883172174769	0.938122922875473	0.0140725905216972	0.0140185131449272	5.65181067038041	0.107982906677611	0.999732418801577	0.0549756076980224	0.0551043025359953	-0.000267617062983468	0.0552184320634487	0.0547721425646972	0.256872883388024	0.110219573065447	5.66387278335773	0.269200204467146	1.00593360949821	0.116731215209448	0.0590836721457126	0.487901241661629	1.00724191061212	0.996173689625835	0.121974583658264	0.121097605623001	1.022464485247	1.03194239966909	NO	NO
746	2	D	EMS	EMS	1	2	2	8	G	2	G02	2	7	4	8	56	3	13837	9400	4224	3679	-0.104562566801809	55	5.6571687164919	0.109516549990605	5.31516394952946	0.153202275751328	0.939745894323382	0.0149275793164159	0.0152479760337186	0.750205611993308	0.0335044422093196	0.0334919138688358	0.939509247584973	0.0145134991930458	0.0147842333071189	5.65730671962631	0.109811652982584	1.00518189689066	0.057237583392361	0.0589632763545023	0.0051685170649804	0.057078808950373	0.0581421118341317	0.267713946971038	0.116666617894562	5.66936883260363	0.28004126805016	1.01145068081918	0.123178260038564	0.0630264363865162	0.493418312982599	1.01863156282819	0.997140346163698	0.130114176362467	0.12773428696948	1.07850003559307	1.10080585118155	NO	NO
747	2	D	EMS	EMS	1	2	2	8	G	3	G03	2	7	4	8	56	3	15134	10872	4666	4080	-0.0430433155402024	56	5.67846374735878	0.109565709873179	5.32461782183154	0.142315316546325	0.936909681579598	0.0131039215168715	0.0135198412215924	0.760462176101064	0.0310731059189389	0.0310631109546745	0.936548883425274	0.0127940878489393	0.0131073232247938	5.67874899731397	0.109722949683495	0.993616253683207	0.0495883847283628	0.0506516627579195	-0.00640420969651299	0.0498598175016832	0.0507889891968985	0.244563889998137	0.102568179965247	5.69081111029129	0.256891211077259	0.999741581818265	0.109079822109249	0.0545354832666616	0.481709213981684	0.994458852775104	1.00091165842566	0.112585129266309	0.113212456153548	0.955887732949528	0.952504734819467	NO	NO
749	2	D	EMS	EMS	1	2	2	8	G	5	G05	2	7	4	8	56	3	15897	11292	4761	4155	-0.0319664800928705	55	5.6642300465306	0.102583329676976	5.34187749660326	0.137036190912852	0.94242817132722	0.0134102706051112	0.0137937187675715	0.790337284300135	0.0268511140574601	0.0268446637879936	0.942052881205344	0.013275553659855	0.0135128935029913	5.66430194695819	0.102839457957054	1.01533556531049	0.0535922466233203	0.0544437389996788	0.0152191640727916	0.0527654718087582	0.0534532668000446	0.287605170300301	0.105602523263959	5.67636405993551	0.299932491379423	1.02173029143985	0.11211416540796	0.0585177775730246	0.503697923603269	1.03985318261061	0.998370681251987	0.120806329343809	0.116176332740088	0.980912658362389	1.02205860974725	NO	NO
750	2	D	SHAM	SHAM	1	2	2	8	G	6	G06	2	7	4	8	56	3	14091	10153	4438	3981	0.177362670710119	56	5.66615935237963	0.0957536565250181	5.31085680564903	0.136910597038505	0.937130397442805	0.0139974650358252	0.0144249766903466	0.709573275363368	0.0401607346224509	0.0401391639496726	0.937013550069243	0.0133172457927543	0.0139256130341825	5.66627497612362	0.0959169318030192	0.995413959864135	0.0518869512534353	0.0543079345575142	-0.0045965882797579	0.0520365519910611	0.0541847433926377	0.2481975841387	0.10957314705478	5.67833708910094	0.260524905217822	1.00156158605577	0.116084789198781	0.0582489572727826	0.483529218219189	0.998216138858787	0.998717701712835	0.120251366474879	0.120466261557699	1.01713385231317	1.01736345361295	NO	NO
751	2	D	EMS	EMS	1	2	2	8	G	7	G07	2	7	4	8	56	3	15403	11392	4913	4413	0.0639237600376399	56	5.67441835708185	0.103919721966459	5.31601440208268	0.137452736151643	0.936674051789597	0.0138304263440919	0.0139821305168012	0.778502286120173	0.0278745336906681	0.0278673176465827	0.936421446553082	0.0136681418353397	0.0136804754972942	5.67435653352971	0.103612902870275	0.99312436485695	0.0524659519693392	0.0529935886578964	-0.0068993812312482	0.0530831058373761	0.053068736335807	0.243567332682802	0.107417507847535	5.68641864650703	0.255894653761924	0.999243591792049	0.113929149991536	0.0569032147826155	0.481211223955468	0.993430783193311	1.00013910278717	0.11747316441011	0.118249974127539	0.998421053040382	0.993859011789926	NO	NO
752	2	D	EMS	EMS	1	2	2	8	G	8	G08	2	7	4	8	56	3	15705	11139	4781	4203	0.0640823198126825	56	5.67182518326362	0.10020805522918	5.31720015262033	0.129720499469165	0.937205361628149	0.0129573092603225	0.0133635883099114	0.807400682728645	0.0228858744240796	0.022881880085951	0.937025169555579	0.0129587517265213	0.0131719658688607	5.67198362783039	0.0999012312429266	0.9954589972058	0.0502772425776149	0.0510478863634804	-0.00455134446697503	0.0503461360790745	0.0511191392966647	0.248288448560302	0.102986228069586	5.68404574080771	0.260615769639424	1.00160718202331	0.109497870213587	0.0549487695984691	0.483574814186729	0.998310268911223	0.999721751212363	0.113438333314452	0.113630338029249	0.959416038688803	0.959723102830583	NO	NO
754	2	D	EMS	EMS	1	2	2	8	G	10	G10	2	7	4	8	56	3	17933	13048	5510	4928	-0.0216656174821233	55	5.64837123301827	0.0984424873582345	5.28319151013027	0.13075351108323	0.935036596228144	0.0124130056339959	0.0130071671562795	0.763860485564052	0.0303053931128783	0.0302961205607364	0.934684429670182	0.0123860850736056	0.0126390128093169	5.64853766007836	0.0985977536170007	0.986468370295406	0.0470122076279422	0.0482224043947967	-0.0136240165842885	0.0477095660593204	0.0486748978942392	0.229983854917399	0.0990831561730321	5.66059977305568	0.242311175996521	0.992505038831982	0.105594798317033	0.0520289715381241	0.474472670995401	0.979519457747318	0.995598025787065	0.107410590964612	0.109656413780317	0.925862968909343	0.908726553233755	NO	NO
755	2	D	EMS	EMS	1	2	2	8	G	11	G11	2	7	4	8	56	3	16109	11401	5022	4386	-0.0393786264965938	55	5.6632098291048	0.0973359906944748	5.32038933985705	0.131942659518413	0.938566497888925	0.0133385881081297	0.0137250401479927	0.761868339233172	0.0312010615866028	0.0311909426870109	0.938208671388639	0.0129680688275039	0.0133748606773113	5.66328483460379	0.0971947675407162	1.00006777646432	0.0506622841128343	0.0527359930402469	6.77732221425403e-05	0.0506889100901494	0.0523430427523233	0.257543440589559	0.105411774355445	5.67534694758111	0.269870761668681	1.00627312680852	0.111923416499447	0.0566881978643893	0.488240758971939	1.00794282308194	0.998191789422032	0.117029275292733	0.116107057476632	0.98032774591738	0.99010357367131	NO	NO
756	2	D	EMS	EMS	1	2	2	8	G	12	G12	2	7	4	8	56	3	16802	12392	5199	4699	0.210469466402793	55	5.65433443843738	0.0847624356109548	5.30609462362703	0.11667154808742	0.938584528766255	0.0129526169436542	0.0130878064465822	0.744797406430517	0.0342723134695393	0.0342589042627816	0.938313598244104	0.0128936109803878	0.0127824727217679	5.65447068944015	0.0845611091236727	1.00047844155501	0.0502839851950453	0.0501959459533935	0.000478327138339428	0.0503399528388113	0.0499462258514015	0.258363965168536	0.100252287077172	5.66653280241747	0.270691286247658	1.00668888563117	0.106763929221173	0.0541193522823277	0.488656517794589	1.00880113143437	0.996641539293823	0.11172605260912	0.110751315722913	0.935107564170929	0.945236682734093	NO	NO
757	2	D	EMS	EMS	1	2	2	8	H	1	H01	2	7	4	8	56	4	16364	11232	4666	3935	-0.129181649505843	56	5.65782141092776	0.102571545977144	5.36105321174956	0.149386717788168	0.946889775881775	0.0154195183444646	0.0157143577062683	0.713871946573003	0.0411850803312228	0.041161817808263	0.946410056092654	0.0148327106160574	0.0151510856653529	5.65803829150551	0.103027626789615	1.03320478011863	0.0623301499688281	0.0637282318578794	0.0326654087470727	0.0600955334474044	0.061148805713564	0.321678292338808	0.119470436998515	5.66646869208194	0.332309041267562	1.03890571080886	0.121254811571359	0.0653713228694427	0.520873342972279	1.07531077267922	0.996630263435072	0.13495504934977	0.12550329893331	1.05966311456347	1.14176112183865	NO	NO
759	2	D	EMS	EMS	1	2	2	8	H	3	H03	2	7	4	8	56	4	16960	11209	4763	4092	-0.318790290135774	57	5.69505549076682	0.113072396454269	5.33538868399975	0.146210602436125	0.935947077529215	0.0140275444746798	0.0142854261298352	0.772828520276893	0.028642136589675	0.0286343080405266	0.935620725007286	0.0138683790181066	0.0139177013501945	5.6948950512137	0.113088902281836	0.990044882770605	0.0533529145311506	0.0535093508574344	-0.0100050008841905	0.0538677566055941	0.0537783010901972	0.237305688095125	0.109144240220954	5.70332545179013	0.247936437023879	0.995284543952274	0.110928614793798	0.0549653915258498	0.477252176115693	0.985257574007044	1.00311270675796	0.113472648254574	0.115170541438297	0.972420451762922	0.96001341775187	YES	NO
760	2	D	EMS	EMS	1	2	2	8	H	4	H04	2	7	4	8	56	4	17042	11690	4790	4236	-0.244837845139509	56	5.69537133756003	0.118525306263631	5.35318217422371	0.150515343779843	0.938862679903902	0.0146797715032851	0.0152827987650603	0.772091776653675	0.0292818313970857	0.0292734667021644	0.93876873595913	0.0146988944157255	0.0149128740991413	5.69532710655078	0.118752350734249	1.00226368483328	0.0576876923607285	0.0588797569483473	0.00226112615599073	0.0575817054131173	0.0583502682661824	0.261923145208836	0.117177957156484	5.70375750712721	0.27255389413759	1.00763393392569	0.118962331729328	0.0604152295336034	0.489601566089109	1.0107521251366	1.00318869754655	0.124723501457492	0.123396724434921	1.04187665545844	1.05519908762119	NO	NO
761	2	D	EMS	EMS	1	2	2	8	H	5	H05	2	7	4	8	56	4	16138	10718	4489	3842	-0.30692814233627	57	5.68607693213291	0.114880987503754	5.34298492548023	0.144138694926374	0.938658926725938	0.0129873396998826	0.0134762139674839	0.824526415469876	0.0200722770054483	0.0200695819748343	0.938528831163204	0.0130329032867546	0.0132810792965877	5.68599434919692	0.114910410529865	1.00132188816655	0.0510349998316239	0.0519827185597287	0.00132101322618024	0.0507953526450579	0.0517944050613059	0.260047095341551	0.103646265871712	5.69442474977335	0.270677844270305	1.00668207184843	0.105430640444556	0.0534427808714395	0.488649704011849	1.0087870648017	1.00154723283094	0.110329312813485	0.10936828659195	0.923430222069932	0.933419835541901	NO	NO
762	2	D	EMS	EMS	1	2	2	8	H	6	H06	2	7	4	8	56	4	13495	7748	3307	2277	-0.719937283277243	59	5.76441526488004	0.147220449442397	5.46156305088629	0.154365367089583	0.946004337371255	0.014399912906878	0.014734052515495	0.841356566483498	0.0181540999527444	0.0181521059899824	0.945414254142522	0.0143851316757021	0.0145197761740753	5.76473215604455	0.147719711488509	1.02906705667488	0.0594818667018651	0.0600892316323782	0.0286526215652653	0.0578777366763407	0.0581538695857381	0.313891117793247	0.113529091042052	5.77316255662098	0.324521866722001	1.03472376562741	0.115313465614896	0.0616859688321055	0.516691397790829	1.0666774057292	1.01539580156838	0.127346864076029	0.119386483103552	1.00801694933544	1.07739354022421	NO	NO
764	2	D	EMS	EMS	1	2	2	8	H	8	H08	2	7	4	8	56	4	16210	11063	4474	3946	-0.158267984391137	56	5.68145516504114	0.104074207391268	5.33646868253394	0.142997342347889	0.938459144192409	0.0145667070387854	0.0150903673001816	0.761918686075346	0.0310731059189453	0.0310631109546853	0.938438859539575	0.0146725450276795	0.0147407178578691	5.68146435568304	0.104359768579606	1.00096913574474	0.0573559904531515	0.0581736513067928	0.000968666434049449	0.0574050042125321	0.0576818817361799	0.259343508920971	0.116071757142839	5.68989475625947	0.269974257849725	1.00632554940059	0.117856131715683	0.0596992427709186	0.488293181564009	1.00805104627813	1.00075048817842	0.123245391108021	0.122261061642723	1.03228790375468	1.04269382057899	NO	NO
765	2	D	EMS	EMS	1	2	2	8	H	9	H09	2	7	4	8	56	4	15441	10452	4400	3819	-0.116247138810678	56	5.6760494620222	0.112639627487283	5.32083354812849	0.149960361035927	0.936741108540173	0.0147588867425449	0.0147262249731221	0.755284521017538	0.0319688171741174	0.0319579330809351	0.936459307988257	0.0141299494224271	0.0142846887284325	5.67603600450087	0.11279708943309	0.993270453535631	0.0543713510579199	0.0553265979373081	-0.00675229196420825	0.0550621968505218	0.0553877475008556	0.243863409231168	0.112113296772458	5.6844664050773	0.254494158159922	0.998544587863277	0.113897671345302	0.0568078774935892	0.480512220026696	0.991987732853156	0.999795738516379	0.117276346478628	0.118223585428136	0.998198245101174	0.992193871705655	NO	NO
766	2	D	EMS	EMS	1	2	2	8	H	10	H10	2	7	4	8	56	4	8508	3831	2471	2443	-0.950860207744613	57	5.66714930761097	0.249851077870103	4.08231852210804	1.8399793948777	0.730373867682988	0.302652077918185	0.185248533117199	-3.65976536480875	0.774664473123337	0.659100411861532	0.807495154984581	0.0849671923091434	0.0903227775268885	5.68144484183425	0.369933645539122	0.679789762013275	0.119683111266193	0.137674305160134	-0.385971702125857	0.177620399388791	0.175865043104269	-0.764636694054841	0.764825009210061	5.68987524241068	-0.754005945126087	0.681713585209382	0.766609383782905	0.139470327037979	0.163681217372801	0.337909740824632	1.00074705604223	0.287927856467431	0.85208510345033	7.19441769475003	2.43595800225915	YES	YES
767	2	D	SHAM	SHAM	1	2	2	8	H	11	H11	2	7	4	8	56	4	16153	12029	5182	4645	-0.0302786257253591	55	5.6680558766233	0.107157085069411	5.30861776341474	0.143149089271241	0.935715322355191	0.0134198166740482	0.0136759403123998	0.798022339569278	0.0242928061725358	0.0242880291415189	0.935432478556827	0.0133334935691899	0.0134211431317458	5.66836717339599	0.107476799243468	0.989323703666188	0.0508362082415131	0.0517366562432967	-0.0107336969013967	0.0514675588765001	0.0519398520073804	0.235833599679172	0.10568389627449	5.67679757397242	0.246464348607926	0.994555657277833	0.107468270847334	0.0531724507089812	0.476523289441252	0.983752832588303	0.998446928599724	0.109771232927475	0.111584159446496	0.94213952095276	0.928698308486809	NO	NO
770	3	A	EMS	EMS	1	2	2	9	A	2	A02	1	8	1	9	57	1	21899	14598	6403	5494	-0.218086177609051	56	5.68550796237313	0.102818721128654	5.32617604392942	0.14848048688071	0.935566876005244	0.015557997102541	0.0158759512579445	0.755990478103509	0.0315849347305778	0.0315744378839746	0.935345080022282	0.0154196529422599	0.015526122063897	5.68537272708516	0.102842521763874	0.988989237474794	0.0589954669909338	0.0597569590398516	-0.0110718296487202	0.0596409454737639	0.0599712225301436	0.235150142851223	0.122150646426491	5.68550618788361	0.2371729786878	0.989979824614101	0.114382493147401	0.0560700294122394	0.47194745677752	0.974306309314121	0.999978617672425	0.115753104790065	0.118805660687502	1.00311288628983	0.979306779688396	NO	NO
771	3	A	EMS	EMS	1	2	2	9	A	3	A03	1	8	1	9	57	1	21066	15646	6862	6472	-0.308962871824627	56	5.68171417911093	0.113290571498805	5.38729014039068	0.155313507171015	0.94627116793912	0.0157928456410256	0.0159408045056215	0.67588247266987	0.0475892814642711	0.0475534044244578	0.94537298109971	0.0151859356912775	0.0150122666198459	5.68171515752415	0.113478369520202	1.0288962547935	0.0629657177402912	0.0623948066187542	0.0284866303472009	0.0609160043908385	0.0602541383648227	0.313568362596468	0.117923164178852	5.6818486183226	0.315591198433045	1.02996764897971	0.110155010899762	0.0584025867752854	0.511935281143129	1.05685869733032	0.999335316753774	0.120568525072591	0.114081972715135	0.963229329829026	1.02004671265416	NO	NO
772	3	A	SHAM	SHAM	1	2	2	9	A	4	A04	1	8	1	9	57	1	18298	13191	5226	4759	-0.0496736469418595	56	5.69178940747313	0.111019180346933	5.36514153433017	0.157498683945663	0.940898043705839	0.0165015489394023	0.0165226730794675	0.755296519325786	0.0326086422200309	0.0325970917425644	0.940382367516498	0.0160367735306887	0.0161229765202286	5.69178429609281	0.111039567513434	1.00864447293761	0.0636620917203633	0.0648412486132946	0.0086073234199084	0.0631506954726146	0.0636343574987552	0.274541747725084	0.12742395879724	5.69191775689126	0.27656458356166	1.009674859632	0.119655805518149	0.0610116200271093	0.491642491795419	1.01496548991682	1.00110629772439	0.125954712712671	0.12409753234368	1.04779379307648	1.06561551257681	NO	NO
773	3	A	EMS	EMS	1	2	2	9	A	5	A05	1	8	1	9	57	1	19373	14294	5664	5186	-0.0384167158407638	56	5.69123404185099	0.105387486691738	5.35560091820787	0.15071555109488	0.939164946301387	0.0162503214756521	0.0161422942224284	0.799452992474541	0.0245486221089242	0.0245436926061645	0.93879493774667	0.01591967192323	0.0159279215280327	5.69129111754763	0.105458941818639	1.00236665218665	0.0621189123527179	0.0634215322953587	0.00236385601569845	0.0621375631875461	0.0625672985205324	0.262128041911849	0.126190789902996	5.69142457834608	0.264150877748426	1.00338432702759	0.118422636623906	0.0596378947710028	0.485351959191009	1.00197907476105	1.00101955645922	0.123118741959851	0.122875562036276	1.03747632036577	1.04162232992939	NO	NO
775	3	A	EMS	EMS	1	2	2	9	A	7	A07	1	8	1	9	57	1	18161	13271	5247	4749	-0.153880777899027	56	5.6903839382298	0.12890787323345	5.33034679754063	0.16118901443861	0.934986409447084	0.0156393780712709	0.0159602875345039	0.794567472204777	0.0246765312791862	0.0246715243384872	0.934573576035427	0.0153095342020232	0.0156715823679718	5.69048688356383	0.128896061066401	0.986046656623687	0.0582419053919997	0.0601507991891182	-0.0140516064080538	0.0591651281316768	0.0604453678287625	0.229116979119344	0.123699758749742	5.69062034436228	0.231139814955921	0.987031285380613	0.115931605470652	0.0564875717465029	0.468998917544032	0.968219232591506	1.0008781061185	0.116615095091817	0.120442861664387	1.01693627978688	0.986599482100675	NO	NO
776	3	A	EMS	PETITE	1	2	2	9	A	8	A08	1	8	1	9	57	1	1982	1596	917	849	-0.475824466942421	51	5.46615408008373	0.179243385633454	5.20869659067954	0.171067566294441	0.952995542311362	0.0165886593501959	0.0177564487906784	0.919455220014474	0.00613600015760523	0.00613592315151185	0.95281378722517	0.0164571225709669	0.0177306452187277	5.46615804440315	0.179378929456167	1.06059723445999	0.0728000016246076	0.0761814213856217	0.0588321781934365	0.0681399188310659	0.0721593946846748	0.371755490987768	0.13584054130632	5.4662915052016	0.373778326824345	1.06173281942574	0.12807238802723	0.0719703611131178	0.543700451589159	1.12243592534068	0.961422684723304	0.148578355300222	0.132371346948046	1.11765216514718	1.2570184698229	YES	YES
777	3	A	EMS	EMS	1	2	2	9	A	9	A09	1	8	1	9	57	1	15186	11032	4585	4052	-0.0198632340946165	55	5.6517818093311	0.0945991469784306	5.26576207865675	0.165599522374403	0.931970609722472	0.0193899674288247	0.0196385193512795	0.666626831202265	0.0469486946722047	0.0469142457628318	0.931577326332055	0.0191420442478305	0.0191400898518865	5.65139312573755	0.0947820575513843	0.974785590693764	0.0719558916660827	0.0695644523317401	-0.0255377393474306	0.0734036317289868	0.0716747488777652	0.205686297362441	0.146450425169444	5.651526586536	0.207709133199017	0.975747417108046	0.138682271890353	0.0660079412550682	0.457715049271465	0.944924385053819	0.994002214928012	0.136269308597982	0.144211865788839	1.21762532266194	1.15288015829453	NO	NO
778	3	A	EMS	EMS	1	2	2	9	A	10	A10	1	8	1	9	57	1	17979	13849	5750	5416	0.284071820662826	55	5.66926572938155	0.086483093300884	5.34114654556077	0.122297272547458	0.941076310538377	0.0142241505596153	0.0142120464829007	0.82003100798974	0.0213511428686976	0.021347899298076	0.940909412102498	0.0140692838701181	0.0140893713924712	5.66928178904657	0.0864758150724959	1.01074607190619	0.0562173161955142	0.0562970296174202	0.010688743215228	0.0558329129024277	0.0555001992847453	0.27866323813201	0.110178096433255	5.66941524984502	0.280686073968587	1.01178071409292	0.102409943154165	0.0524337413859311	0.493748346256339	1.01931289609161	0.997148510124363	0.108246213258736	0.106195274948241	0.896639504778063	0.915796174211772	NO	NO
780	3	A	EMS	PETITE	1	2	2	9	A	12	A12	1	8	1	9	57	1	8707	7945	4028	3885	-0.0217783498862807	51	5.46984851449406	0.104965311423023	5.19878350871776	0.13031344756101	0.949454831451726	0.0149686586464864	0.0148443970563317	0.899109554632572	0.00920414462772571	0.00920388472732248	0.949262451274149	0.0149931348364688	0.0148158183521858	5.46988623434683	0.104937095659577	1.04523685929378	0.0640288797998183	0.0633013730517823	0.0442435193446418	0.0612530096581963	0.060269078098278	0.343984032097885	0.116052487509001	5.47001969514528	0.346006867934461	1.04634134129469	0.10828433422991	0.0591837955477599	0.528308973458109	1.09066117152561	0.962078406501295	0.122181282223801	0.112024967435941	0.945861398951107	1.03369113294885	NO	NO
781	3	A	EMS	PETITE	1	2	2	9	B	1	B01	1	8	1	9	57	2	15548	12861	6095	5785	0.062259462385811	54	5.59380425218963	0.100142394714224	5.33667182589976	0.124460421091758	0.953718410036673	0.0109955440345502	0.0113141271103679	0.840722665947931	0.0202001605695284	0.0201974137071556	0.953432540335381	0.0109868093309587	0.0111481881826051	5.59374671647894	0.100115570906254	1.06331739867635	0.0483700109355952	0.0495134873757223	0.0613936424455249	0.0455111104754421	0.0462664535469443	0.376594142357332	0.0878622758748735	5.59634815264747	0.376067896913105	1.06302091884912	0.0842127134808624	0.0474318630412998	0.544988551012539	1.12509512686237	0.984297317558844	0.09792014505006	0.0870327696851167	0.734844554505474	0.828434469118663	NO	NO
782	3	A	EMS	EMS	1	2	2	9	B	2	B02	1	8	1	9	57	2	18506	12003	5221	4289	-0.388038022388607	57	5.68405411766225	0.11555471568585	5.34132766905541	0.15581777311375	0.93841783855759	0.0155845771841372	0.0163781590220254	0.769796623149835	0.029665659741661	0.0296569618991188	0.93815269181612	0.0155109228976977	0.0160126016305017	5.68420312202142	0.115640611485988	0.999848817257344	0.0609930287107724	0.062744069933974	-0.000151194171918478	0.0608436272521157	0.062379922003123	0.257105676369187	0.125471416220187	5.68680455818995	0.25657943092496	0.99958572869517	0.121821853826176	0.0608869955818781	0.481553360858589	0.99413710365033	1.00020697773418	0.125697433260182	0.126438730431284	1.0675612516087	1.06343884947517	NO	NO
786	3	A	EMS	EMS	1	2	2	9	B	6	B06	1	8	1	9	57	2	17690	11994	5180	4259	-0.461942906998549	57	5.70256235583453	0.13237976966896	5.36378303190728	0.166229826490871	0.938838476514618	0.0164160385300434	0.0167468896548204	0.746317719631277	0.0337603948664174	0.033747577333482	0.938401153892636	0.0160730908204222	0.0161446918438368	5.70261596467626	0.132476429043236	1.00082137839846	0.0635016927384533	0.0632975327196095	0.000821041251822704	0.0631556283017535	0.0629167458010582	0.259048650629815	0.126332494870543	5.70521740084479	0.258522405185588	1.00055777816506	0.122682932476532	0.0614366196316767	0.482525410328479	0.996143839607646	1.0034454666808	0.126832098087334	0.127323076291161	1.07502805683368	1.07303846202914	NO	NO
787	3	A	EMS	EMS	1	2	2	9	B	7	B07	1	8	1	9	57	2	17611	11486	4900	4003	-0.505087217214645	57	5.69100364825405	0.123917477471868	5.35268022382051	0.168161384770231	0.939039973425401	0.0169204987803359	0.0174452536366729	0.752007530585556	0.0328645796769478	0.0328527552072129	0.938370880308215	0.0166531586380997	0.01696279650566	5.69105988798677	0.123843428546935	1.00070277665193	0.0651635846422135	0.0671849808348781	0.000702529820056515	0.0649613124390797	0.066389263618163	0.258811911099448	0.134123013665625	5.6936613241553	0.258285665655221	1.00043923881574	0.130473451271614	0.0653224551500258	0.482406870979159	0.995899122458976	1.00141295995021	0.134854164968117	0.135409462592103	1.14330391385138	1.14090760901844	NO	NO
790	3	A	SHAM	SHAM	1	2	2	9	B	10	B10	1	8	1	9	57	2	17902	13402	5507	5029	0.111720697472771	56	5.68064457756726	0.101208340227594	5.3343411416871	0.135012845616263	0.937906989014173	0.0140279877937266	0.01432637339537	0.805720810397813	0.0232695738681417	0.0232653752829324	0.937602457578288	0.0138609372810385	0.0141196868733274	5.68064875375417	0.101387111960664	0.997701736300747	0.0538908660594768	0.0551568227032885	-0.00230090876074456	0.053943829308105	0.0549922796225411	0.252802842808375	0.110774564567064	5.6832501899227	0.252276597364148	0.997439777332897	0.107125002173053	0.053311571838473	0.479407409496316	0.989706919904834	0.99958182807307	0.110058439887225	0.111203061910295	0.938921796752719	0.931128167481666	NO	NO
791	3	A	EMS	EMS	1	2	2	9	B	11	B11	1	8	1	9	57	2	12919	8724	3181	2807	-0.0985712867881148	56	5.66710818239018	0.0857085731359561	5.29996684542428	0.127191555279962	0.935511486663631	0.0127166603931271	0.0129682714977016	0.601886189686906	0.0588704655424477	0.0588025968689474	0.935170553976941	0.0118776400711697	0.0120733959771153	5.66721650022524	0.0857356324655519	0.988322025892583	0.0448855329753451	0.0459447647256668	-0.0117466972019972	0.0456537463686136	0.04644950843341	0.233785348597638	0.0940450703206273	5.66981793639377	0.233259103153411	0.988065001656049	0.0903955079266161	0.0441385742178129	0.470032633819468	0.97035327585148	0.99721933546956	0.0911213541401016	0.0939053398466069	0.792871786970897	0.770914612144792	NO	NO
792	3	A	EMS	EMS	1	2	2	9	B	12	B12	1	8	1	9	57	2	20243	15399	6822	6476	0.398277438387109	55	5.65264273163851	0.0782500552143466	5.26555478931899	0.125951909449874	0.931049194918317	0.0147325050041638	0.0150315626477407	0.624371890589365	0.0542537922328689	0.0542006545052897	0.931143164770815	0.0143317793516148	0.0144770948932132	5.65280275504892	0.0783464011597748	0.9731756195808	0.0528950496421104	0.0544138419493774	-0.0271907202430468	0.0543851181766626	0.0552813708510536	0.202291151883752	0.114944223367136	5.65540419121745	0.201764906439525	0.972926563974673	0.111294660973124	0.052658444473567	0.454894196138092	0.939100908380675	0.994684216079906	0.108710098873251	0.115759763304567	0.977395433960902	0.919720788831124	NO	NO
793	3	A	EMS	EMS	1	2	2	9	C	1	C01	1	8	1	9	57	3	18033	12016	5714	4560	-0.250686104560468	55	5.6547125745643	0.111770635120014	5.29243440561549	0.15875782250703	0.935546973455238	0.0152428074394075	0.0162055924118841	0.742470589112664	0.0341443321471475	0.0341310725304546	0.935445356617992	0.0148618187738291	0.0157305130881767	5.65453755531663	0.111932916641783	0.989373006179635	0.0572786437322093	0.0605204454938798	-0.0106838635942164	0.0578068245584915	0.0607230531660908	0.235934306213671	0.123614335718759	5.65611629246468	0.23430478667998	0.988575858015726	0.121751446301361	0.0595113379718851	0.470543490179145	0.971407907182233	0.994809461923867	0.122857473282383	0.126473618728054	1.06785582427357	1.03941191676052	NO	NO
795	3	A	EMS	EMS	1	2	2	9	C	3	C03	1	8	1	9	57	3	17067	12837	5532	5160	0.26872266722783	56	5.66117686358743	0.0923156309165544	5.31617275285306	0.128688802503753	0.938764874400846	0.0138488312757457	0.013980482381045	0.765027630655884	0.030689244998233	0.0306796157577063	0.938718213310799	0.0138603910549894	0.0137278564749429	5.66128521757304	0.0925418987731695	1.00206519979563	0.0542407989328262	0.0540144548334156	0.00206306989830836	0.0541009392688022	0.053677654709585	0.261528057538051	0.107537886130743	5.66286395472109	0.259898538004361	1.00124738629616	0.105674996713346	0.0529923346612534	0.483215018459579	0.997567492905139	0.995996254753337	0.109399394496756	0.109666158204655	0.925945244093588	0.925552441282538	NO	NO
796	3	A	EMS	EMS	1	2	2	9	C	4	C04	1	8	1	9	57	3	17025	11370	4723	4170	-0.187862383236014	57	5.69168342179694	0.100308646787967	5.37019099043048	0.135531187131256	0.942449771136393	0.0139106980654783	0.0147927307957522	0.809278749434014	0.0233974751990572	0.0233932070152468	0.942297757906601	0.0141298460378849	0.0146088767426499	5.69171208995418	0.100171437429945	1.016323763255	0.0571755415810168	0.0586852619959836	0.0161919630082273	0.0562728676117544	0.0576630860485466	0.289520106939066	0.113611881824703	5.69329082710223	0.287890587405375	1.01548273406819	0.111748992407306	0.0576290179715037	0.497450366231609	1.02695548716253	1.00134779616026	0.118971540163806	0.115848779865351	0.978147028276342	1.00653573036933	NO	NO
797	3	A	EMS	EMS	1	2	2	9	C	5	C05	1	8	1	9	57	3	17071	12082	5085	4563	0.0367604702202518	56	5.66729601814528	0.10132465690393	5.3284774615919	0.144387137591145	0.93994718132147	0.0155210603812692	0.0161691831490923	0.78052389083186	0.0281303976321646	0.0281229811112303	0.939701011454823	0.015203868880309	0.0159226190658582	5.66713801457201	0.10122848875145	1.00594035988283	0.0600403429513583	0.0633465037623299	0.0059227855094558	0.0599668968541826	0.0624924227077693	0.269213541067879	0.125151593966306	5.66871675172006	0.267584021534189	1.00511623687643	0.123288704548908	0.0623019819764711	0.487083869039849	1.00555449543268	0.997025656825754	0.128618585079198	0.127908120010794	1.07996776164919	1.08815269007624	NO	NO
798	3	A	SHAM	SHAM	1	2	2	9	C	6	C06	1	8	1	9	57	3	16827	12003	5259	4678	-0.0666454788857851	56	5.68926045296077	0.111192993413797	5.3541151637374	0.144830178690566	0.939917097638187	0.01394453125507	0.0145473925778726	0.814806836947043	0.0219906017180204	0.0219870579596865	0.939612270489711	0.0140819354877006	0.0143434922132785	5.68937553144231	0.111379732690312	1.00558923114785	0.0556439019271791	0.0567977955273495	0.00557366923448809	0.055078776457306	0.0562349301320741	0.268519586900007	0.112291425603315	5.69095426859036	0.266890067366317	1.00476567984665	0.110428536185917	0.0557645893486781	0.486733312010069	1.00483079214541	1.00093683740416	0.115122542686655	0.114569083259139	0.96734215459605	0.973972030836477	NO	NO
800	3	A	EMS	EMS	1	2	2	9	C	8	C08	1	8	1	9	57	3	16940	12656	5506	4907	-0.116506265552687	56	5.67634786505949	0.112907410301859	5.34600657452377	0.156088350791044	0.939935845582063	0.0152074616955697	0.0154439297392122	0.782436474372004	0.0277466030895568	0.0277394859142511	0.939620533053435	0.0150414988501239	0.015122821855089	5.67649658886155	0.113120527125232	1.00562191381528	0.0594825602960387	0.0602049846976912	0.0056061698377692	0.059172136562771	0.0594209634665982	0.268584199702696	0.11901987914132	5.6780753260096	0.266954680169006	1.0047983093004	0.117156989723922	0.0591661701738041	0.486765941463819	1.0048981536328	0.998671662277544	0.122144895730342	0.121549527470796	1.02628020098391	1.03338329205078	NO	NO
801	3	A	EMS	EMS	1	2	2	9	C	9	C09	1	8	1	9	57	3	15883	10794	4913	3812	-0.535056391372234	56	5.68081849799452	0.133180720195482	5.34756905546941	0.169211715998903	0.939288260261949	0.0154149908614239	0.0164311740415785	0.799831993685367	0.0245486221089115	0.0245436926061555	0.939273607159867	0.0152395942193215	0.0160949996679118	5.68074364578207	0.132985150874781	1.00425144987474	0.0600881782033702	0.0635619308782594	0.00424243798565214	0.059965524763401	0.0629315007233561	0.265871238104163	0.125997625461024	5.68232238293012	0.264241718570472	1.00343007673909	0.124134736043626	0.0625201994654431	0.485397708902509	1.00207352220837	0.999418643455333	0.129069081576752	0.128802007753193	1.08751513193532	1.09196402865832	NO	NO
802	3	A	EMS	EMS	1	2	2	9	C	10	C10	1	8	1	9	57	3	20490	15711	10175	9597	-0.318108984912871	51	5.52729341785508	0.142552099503865	5.32136226912365	0.196125488412099	0.962337801712477	0.0126885445936286	0.0125235056342525	0.722662728826183	0.0433621041560885	0.043334957257767	0.962070554009793	0.0111496726143926	0.0110651305283875	5.52702751671613	0.142960089259344	1.10269893007098	0.0525757538396522	0.0522311784043027	0.0977607475008783	0.0477008487794988	0.0472305285561831	0.444143437878091	0.0866308290130746	5.52860625386418	0.442513918344401	1.10171726547781	0.0847679395956771	0.0510247974749093	0.583684897641229	1.20498133903771	0.972382731932646	0.105337535773002	0.0874183959206573	0.738100515912731	0.891187870297397	NO	NO
803	3	A	EMS	EMS	1	2	2	9	C	11	C11	1	8	1	9	57	3	18072	13970	6090	5669	0.177866338375547	56	5.68257374183663	0.0947928019843985	5.33743130580359	0.125554833690208	0.937896719920796	0.0136361257664385	0.0137913615675251	0.849993706903295	0.0154688732625387	0.0154676396111706	0.937616401299187	0.0136654021024946	0.0137058709763681	5.6824685672016	0.0948596225317801	0.997756032381896	0.0534705634695071	0.0537505022806378	-0.00224648908620758	0.0535490387815636	0.0534879333157682	0.252911882751958	0.107938401536364	5.68404730434965	0.251282363218268	0.996945235036863	0.106075512118967	0.0527368263061185	0.478912867200282	0.988685967948575	0.999722026211362	0.108871913314443	0.110117789514442	0.929758506728362	0.921089788648437	NO	NO
805	3	A	EMS	EMS	1	2	2	9	D	1	D01	1	8	1	9	57	4	19124	12199	5462	4531	-0.432762053239181	56	5.67278848356749	0.121697309167722	5.34328843222339	0.169530475814766	0.939856554534163	0.0172459444667891	0.0175338344472045	0.71130686596128	0.0402887731906325	0.0402669956819966	0.938927135022112	0.016759157104149	0.0168235931202761	5.6730812386575	0.122022232765764	1.00288648407192	0.0653265455481403	0.0662878279735511	0.00288232617597996	0.0657100388895463	0.065701444102906	0.263161824803007	0.131757622915365	5.67733952721588	0.258654907243678	1.00062413635946	0.13295084830028	0.0665873637600665	0.482591768522879	0.996280831992179	0.998542248459967	0.137465490491266	0.137978656295522	1.16499640978432	1.16300022410147	NO	NO
806	3	A	SHAM	SHAM	1	2	2	9	D	2	D02	1	8	1	9	57	4	17544	13125	5151	4840	0.247508762151712	56	5.68118649471372	0.0912673967396285	5.33077585700743	0.122254223724825	0.937977153742376	0.0129401709647614	0.013420597566493	0.81595076026166	0.0214790332255877	0.0214757310303958	0.938000043433373	0.0128981826570872	0.0132825737757534	5.68108459577268	0.0912965160829685	0.999252238514048	0.0502097760574941	0.0519784924190177	-0.000748041247268504	0.0503820030878303	0.0517936261320898	0.255911965704039	0.104067282730126	5.68534288433106	0.25140504814471	0.997006233192137	0.105260508115041	0.0523380571175874	0.478973865355556	0.988811894864138	0.99994989550498	0.108048679009932	0.109271216872627	0.922610632449723	0.914124973863194	NO	NO
807	3	A	EMS	EMS	1	2	2	9	D	3	D03	1	8	1	9	57	4	16260	11306	4860	4213	-0.07035549924078	57	5.67878688485067	0.0967746835847414	5.34360747679636	0.131452103798234	0.940198236045494	0.0134853651938209	0.0140199072022906	0.789895816999221	0.0264673463001817	0.0264611685910317	0.94033249763187	0.0133641283844831	0.013791588490767	5.67884267341391	0.0969795532635289	1.00844606415377	0.0534900401979896	0.0547245242656631	0.00841059572639394	0.0529688385715709	0.054142817240133	0.274151765062265	0.107584842024308	5.68310096197229	0.269644847502936	1.00615871625143	0.108778067409222	0.0550826616474747	0.488126348414849	1.00770662956924	0.999555581551716	0.113714745161237	0.112845089855016	0.952785945830014	0.962061631857802	NO	NO
808	3	A	EMS	EMS	1	2	2	9	D	4	D04	1	8	1	9	57	4	15278	10984	4629	4278	0.247247163614218	56	5.67650430562914	0.0893128433877317	5.34987075439386	0.126193390464983	0.941749513146778	0.0128308218530482	0.013103674738982	0.771173415067745	0.0300494968197031	0.0300404570960929	0.941541052883423	0.012690670447037	0.012833409506735	5.67673567355079	0.089569905493538	1.01327618738128	0.0508316343965405	0.0515412199415065	0.0131888311213189	0.0503490824119032	0.0507088101010405	0.283602671155773	0.100373555676171	5.68099396210917	0.279095753596444	1.01096711949361	0.101566781061086	0.0519194094406722	0.492934751657029	1.0176332804057	0.999184998046759	0.107184406796701	0.105327143736858	0.889309604838201	0.906812965779703	NO	NO
810	3	A	EMS	EMS	1	2	2	9	D	6	D06	1	8	1	9	57	4	15886	10705	4917	4067	-0.162884237408398	55	5.65476739655785	0.0928788824427848	5.29296454538293	0.123912356911419	0.93628659084112	0.0122628729109585	0.0129504914010854	0.772151591564231	0.0290259506300473	0.0290178032375002	0.936099947769898	0.0122053572076062	0.0126445436154675	5.65493304262296	0.0928134262170606	0.99188560047875	0.0467286795129828	0.0484707863698654	-0.00814750044540288	0.0471738183346166	0.048808431954147	0.241053211134322	0.0984971527564815	5.65919133118134	0.236546293574993	0.989672721282722	0.0996903781413963	0.0488373739065101	0.471640353446141	0.973672313497262	0.99535030610969	0.100821735225234	0.103547912195531	0.87428700341946	0.852982812211305	NO	NO
811	3	A	EMS	EMS	1	2	2	9	D	7	D07	1	8	1	9	57	4	16723	12781	5566	5112	0.355433005401108	55	5.65632296062768	0.0846394585703833	5.28508675432254	0.122490205970334	0.933937607473617	0.0141037088634115	0.0140482472441694	0.790741630186421	0.0253160893187941	0.0253106830001038	0.933703877138668	0.014042451855429	0.0138873301739501	5.6561267128728	0.0848340034613775	0.982750768962177	0.0528366596184351	0.0526238296899535	-0.0173997322696718	0.053779546712015	0.0532732313210393	0.222315931070554	0.108959112950345	5.66038500143118	0.217809013511225	0.980578967063185	0.11015233833526	0.0529608910200041	0.462546599226604	0.954898820846313	0.995560251308402	0.109334481045868	0.114498498331967	0.966746184255791	0.92500325357252	NO	NO
812	3	A	EMS	EMS	1	2	2	9	D	8	D08	1	8	1	9	57	4	16809	12145	5300	4786	-0.122233966592844	56	5.68822933141436	0.11291875027166	5.3405105410316	0.143386222015707	0.938153083571076	0.0141739277101708	0.0142675593951681	0.818885271753098	0.020967475969947	0.0209644041011029	0.937680704143139	0.014061782798251	0.0140733804299102	5.6883320866579	0.112677479381612	0.998006500735802	0.0546872555614935	0.0552061448567377	-0.00199548892920668	0.0547093235494195	0.0549292427866182	0.253414731207066	0.110805799504873	5.69259037521628	0.248907813647737	0.99576609721844	0.111999024889788	0.0555497157614768	0.477733729381859	0.986251710915207	1.00122459923012	0.114678949467306	0.116277567073509	0.981767411105672	0.970219096105962	NO	NO
813	3	A	EMS	EMS	1	2	2	9	D	9	D09	1	8	1	9	57	4	16571	12281	5241	4832	-0.0516402624191259	57	5.69903340642078	0.112992624483652	5.37927378309723	0.153171193041127	0.942363555469943	0.0154357985950875	0.0155339929082434	0.788609114389459	0.0269790383939945	0.0269724955203151	0.942142799101915	0.0150589922264177	0.0152387780447215	5.69901622057967	0.112849621240713	1.01569820842277	0.0606767279541794	0.0619615097871867	0.015576266072666	0.0597730666196114	0.0605097046124667	0.288308328567864	0.120099988472954	5.70327450913805	0.283801411008535	1.01337824924744	0.121293213857869	0.0622957185915495	0.495345881410859	1.02261090852509	1.00310374685868	0.128605654708753	0.125762060268104	1.06184791643152	1.08804329517523	NO	NO
815	3	A	EMS	EMS	1	2	2	9	D	11	D11	1	8	1	9	57	4	16804	12525	5577	5181	0.509320252633572	55	5.64667127899137	0.0856016266558689	5.31221333451182	0.112229392696366	0.94035252621902	0.012677417590172	0.0131108677586597	0.865278430976951	0.0132952834568899	0.0132945001616409	0.940128416527855	0.0127547806214425	0.0130604789141231	5.64660140636156	0.0855238993767132	1.00763492729277	0.0506410186304689	0.0516985930961767	0.00760592874306984	0.0503212531518152	0.0512234579445374	0.272555850153465	0.101798390893774	5.65085969491994	0.268048932594136	1.00535122689172	0.102991616278689	0.0520693738978042	0.487318859055139	1.00603961777254	0.993884920647727	0.107493999135124	0.106848673984753	0.902156354645499	0.909432211945991	NO	NO
816	3	A	EMS	EMS	1	2	2	9	D	12	D12	1	8	1	9	57	4	17504	12273	6058	5393	0.04417455225536	55	5.63238439748314	0.0931313142601761	5.26799024725442	0.167079669094447	0.935768274331271	0.0192116902883268	0.0218108617984111	0.512334743756266	0.0751783792960257	0.0750372268740706	0.93471004925873	0.0187386244654958	0.0207077508043023	5.63190407468187	0.0939680544442051	0.98656588533587	0.0715172829686529	0.0750016782785749	-0.013525168789789	0.0720711594610453	0.0772901123952729	0.230184200177228	0.154075981862149	5.63616236324025	0.225677282617899	0.984376927710664	0.155269207247063	0.0752426432447408	0.466344559874083	0.962739475495947	0.991299923475822	0.155333779195215	0.161345600911603	1.3622907400542	1.31417142854513	NO	YES
817	3	A	EMS	EMS	1	2	2	9	E	1	E01	2	8	1	9	58	1	17722	12240	5345	4599	-0.251227432742464	56	5.68944383356886	0.110017435163952	5.36669372312442	0.157600844119852	0.941813014193066	0.0154174413824934	0.0156743780941268	0.73517144699348	0.0363201699927785	0.036304211979958	0.941680023928102	0.0150062784621475	0.0151258728514699	5.68971096932786	0.110109241553007	1.0138345323925	0.0604599396075899	0.0608220692219474	0.0137397088083151	0.0595963469096553	0.0597257099920062	0.284689425158336	0.118318821475977	5.70505027626428	0.275126649925859	1.00894219467671	0.128609068242237	0.0654825958454304	0.490909826840129	1.01345294847115	1.00341607246303	0.135184765520509	0.133390273050606	1.12625527292622	1.14370459112024	NO	NO
818	NULL	A	NULL	NULL	1	2	2	9	E	2	E02	2	8	1	9	58	1	13936	9943	3542	3379	0.390652744814649	56	5.68563874934961	0.0759565928283903	2.87852179550121	0.188420149681063	0.506083261610829	0.0322450666921549	0.0342415039192928	0.410135888548949	0.0168753903108697	0.0168737886667469	0.505842841530911	0.0324454207070196	0.034223407692964	5.68545448846035	0.0759553816553779	0.516796861065968	0.00432933930051941	0.00445541050770211	-0.660105400320952	0.00837740769813933	0.00860324380873646	-3.12355878355839	0.26185674120411	5.70079379539677	-3.13312155879087	0.516634928932215	0.27214698797037	0.00458642649380517	-0.00139743890436606	-0.00288492611169361	1.0026674337819	0.00946839358057256	-3.28202290595723	-27.7111330471347	0.080105514603947	NO	NO
820	3	A	EMS	EMS	1	2	2	9	E	4	E04	2	8	1	9	58	1	15877	11810	5068	4665	0.284537516772595	55	5.65569727728966	0.0888052289411501	5.30627702050978	0.12181204922472	0.937981997268433	0.0124922101930252	0.0127227449508277	0.76441291788985	0.0306892449982333	0.0306796157577099	0.937630637934004	0.0121416479476389	0.0124423371001205	5.65567269469547	0.0888987700190827	0.997811475162344	0.0471008115450278	0.0487462236597349	-0.00219092315796667	0.0473845145878431	0.0485691870514684	0.25302321328334	0.0978782243252891	5.67101200163189	0.243460438050864	0.993071632043517	0.108168471091549	0.0533583664821461	0.475039264206936	0.980689154358425	0.997429350139629	0.110155044532335	0.112324118241523	0.94838722159531	0.9319454724177	NO	NO
821	3	A	EMS	EMS	1	2	2	9	E	5	E05	2	8	1	9	58	1	15509	10908	4555	3954	-0.0972415610972686	56	5.67430849951119	0.0943224149997135	5.35285659879639	0.12244377875892	0.94263822641172	0.0123592898682371	0.0129737079447868	0.804793349869922	0.0242928061725358	0.0242880291415189	0.9422634757375	0.0126720587643637	0.0127619193995098	5.67435555459159	0.0944352332416657	1.01618530440613	0.0511700977805979	0.051653637733054	0.0160557184919025	0.0502331897693098	0.050617778822547	0.289252021247617	0.100025802888589	5.68969486152801	0.279689246015141	1.01127059392929	0.110316049654849	0.0564253819307998	0.493238226092709	1.01825978459202	1.00071533027855	0.116486708067066	0.114397828363356	0.96589619661891	0.985513288482016	NO	NO
822	3	A	EMS	EMS	1	2	2	9	E	6	E06	2	8	1	9	58	1	15238	11214	5089	4381	0.106498833465037	55	5.65566656923067	0.0952458210120151	5.31898523156821	0.124833138487169	0.939886167631668	0.0124937469654162	0.0130772289268374	0.798877097679498	0.0249323520448186	0.02492718780314	0.939542156709521	0.0125365922111208	0.0128593562840045	5.655737518521	0.0955342197571638	1.00531197797531	0.0496692624022191	0.0510844629417896	0.00529791918498794	0.0495910120777718	0.0505267965205466	0.267971296433905	0.101051337705669	5.67107682545742	0.258408521201429	1.00050075109139	0.111341584471929	0.0557507997478844	0.482468383254809	0.99602611074423	0.997440751488481	0.115094074909441	0.115553270810785	0.975651954060728	0.973731184707305	NO	NO
823	3	A	EMS	EMS	1	2	2	9	E	7	E07	2	8	1	9	58	1	14835	10652	4480	4007	0.114916967153705	56	5.66604224250244	0.101466693733204	5.33740334851691	0.131409246586682	0.940803659560492	0.0129986827603342	0.01322483516983	0.801710129696104	0.0245486221089231	0.024543692606169	0.940545831227287	0.0127193658779895	0.0129960673622097	5.66608317958357	0.101364740467294	1.00929536079871	0.0506968727730202	0.0516512567524259	0.00925242479784535	0.0502573012179727	0.0510806382209021	0.275820034484431	0.101373738876029	5.68142248651999	0.266257259251954	1.00444622327455	0.111663985642289	0.0563527991523723	0.486413855437969	1.0041712938278	0.999260367808713	0.116336865414131	0.115853605982568	0.978187776674555	0.984245573666315	NO	NO
825	3	A	SHAM	SHAM	1	2	2	9	E	9	E09	2	8	1	9	58	1	16001	11735	4848	4439	0.199143810484587	57	5.68529288500922	0.0968074453638528	5.34300858297774	0.135155555089846	0.939626325030197	0.0145896680582507	0.0149711562175533	0.754964174018322	0.0324806750939404	0.032469260010241	0.93942944972554	0.0145605299660692	0.0146430263254981	5.68544194100595	0.0973062084605247	1.00486661597668	0.0568850721338543	0.0581069097151564	0.00485481228168597	0.056788117801857	0.0574534188786708	0.267089927446195	0.115043950844638	5.70078124794237	0.257527152213718	1.00005962769076	0.125334197610898	0.0627018732411549	0.482027259854179	0.995115438790715	1.00266522690961	0.129444135840465	0.130079517204324	1.09830153878976	1.09513710279634	NO	NO
826	3	A	EMS	EMS	1	2	2	9	E	10	E10	2	8	1	9	58	1	16864	12232	4731	4322	0.0350656162778646	56	5.69707539343331	0.102568458470003	5.37418632803324	0.134917303497452	0.941637208546069	0.0154303169305315	0.0148780940712634	0.838940437761316	0.0180262263868098	0.0180242742576579	0.941358098093562	0.0153649713877481	0.0147653237632695	5.69719435177965	0.102420439729711	1.01254205330123	0.0613289168795902	0.0594442682054453	0.012464053183555	0.0605367546437108	0.0583693038565598	0.282171964367694	0.115930030029755	5.71253365871607	0.272609189135218	1.00766201636396	0.126220276796015	0.0641047342822952	0.489629648527379	1.01081009959201	1.00473226528604	0.13234025561788	0.130924943934866	1.10543973778561	1.11963916464562	NO	NO
827	3	A	EMS	EMS	1	2	2	9	E	11	E11	2	8	1	9	58	1	17223	12280	5325	4605	-0.22344955311886	56	5.68210805593165	0.101039212349364	5.34174307070765	0.137838290211734	0.938467620996427	0.0140380893784075	0.0141897308378489	0.740819753766372	0.0347842500150497	0.0347702311920714	0.938228969865146	0.0139963688323278	0.0137358603889552	5.68229854206903	0.101123835573318	1.00014719328859	0.0545467158471334	0.0538167355195612	0.000147182456724719	0.054907015119299	0.0535913448009688	0.257702170964997	0.10755495177516	5.69763784900545	0.248139395732521	0.995385120679525	0.11784519854142	0.0584044276491613	0.477352752842944	0.985465208434402	1.00211235938649	0.120572325442751	0.12235066688382	1.03304446847982	1.02007886495167	NO	NO
828	3	A	EMS	EMS	1	2	2	9	E	12	E12	2	8	1	9	58	1	16692	11751	4886	4244	-0.194460661690982	56	5.68235132838693	0.102329302107823	5.34795611881433	0.143196392737918	0.940079323742394	0.0149632703484284	0.0154358284284986	0.752604063331189	0.0329925500161611	0.0329805869395387	0.939595965217012	0.0148541554289341	0.0150471572647464	5.68232185106623	0.102438872383797	1.00552474112358	0.0588221621719545	0.0599124408341338	0.00550953562518466	0.0582755892512969	0.059120568186148	0.268392079513696	0.118464303242037	5.69766115800265	0.25882930428122	1.0007114893308	0.128754550008296	0.0644969285813807	0.482679121494219	0.996461166794055	1.00211645902126	0.133149916470139	0.133622785219545	1.12821844497991	1.12648914386046	NO	NO
830	3	A	EMS	EMS	1	2	2	9	F	2	F02	2	8	1	9	58	2	15497	10931	4752	4270	0.160291372372444	56	5.68893167685093	0.0993929216439738	5.37309046829983	0.128298025361537	0.943226862593585	0.0130157989078589	0.0131526438424533	0.837039538385845	0.0186656001934126	0.0186634329192703	0.943093527436406	0.012989641996755	0.0130195697563744	5.68901354015426	0.0993260955540802	1.01954818272004	0.0528969996209626	0.0530477220519808	0.0193595710137659	0.0520280527986986	0.0518065987440061	0.295743027386111	0.102060775737556	5.70217657472529	0.282961149099627	1.01294687528778	0.110644145950222	0.0567786701057867	0.494914507451199	1.02172036368893	1.00291063987751	0.117216049634549	0.114724198323052	0.96865183898792	0.991683741905621	NO	NO
831	3	A	EMS	EMS	1	2	2	9	F	3	F03	2	8	1	9	58	2	14921	11637	5734	5266	0.324578587742914	55	5.65131242645172	0.101139305212303	5.3115302712709	0.141356672227317	0.939330926840649	0.0134018451405921	0.0135623959003957	0.747093894408465	0.0340163519419655	0.0340032407981274	0.938805166344224	0.0128693644745442	0.0131153751624424	5.65153141658714	0.101000089320191	1.00240685739566	0.0508640896273061	0.0519289783394843	0.00240396397184583	0.0506131858961742	0.0514470834983492	0.262208035629709	0.103315615119933	5.66469445115817	0.249426157343225	0.996023254000145	0.111898985332599	0.0555288733323691	0.477990886163564	0.986782595172131	0.99631820626237	0.114635921562633	0.11617140606603	0.980871060931721	0.969855066831422	NO	NO
832	3	A	EMS	EMS	1	2	2	9	F	4	F04	2	8	1	9	58	2	15747	12255	4867	4575	0.361016884817579	54	5.64414994871103	0.0777833398576227	5.31458342620566	0.113680427116075	0.940629565692129	0.0133750001250166	0.0133175131793452	0.737800409721161	0.035936174235996	0.0359207167829828	0.940594447448532	0.013094756065501	0.0130543002518686	5.64399981710443	0.0777167140367585	1.00948910384436	0.0520325100724865	0.0521971320729299	0.00944436509621513	0.0516847484926461	0.0514672974686457	0.276200213495461	0.102406165222961	5.65716285167546	0.263418335208977	1.00301555211568	0.110989535435627	0.0558536388527606	0.484983184279099	1.00121776178387	0.994993532927983	0.115306379875356	0.115166134957409	0.972383246483843	0.97552734985432	NO	NO
833	3	A	EMS	EMS	1	2	2	9	F	5	F05	2	8	1	9	58	2	15475	11431	4578	4208	0.311909254160629	55	5.65021812831194	0.081305255019296	5.31618848400804	0.114730155602481	0.940500983065118	0.0126396255381873	0.0125595444856393	0.736007326761382	0.0361921702242018	0.0361763802476339	0.94030687632457	0.0124973435385741	0.0122438056820359	5.65035870881408	0.0814158106632876	1.0083441591538	0.0497632058168072	0.048848628797858	0.00830953909258686	0.0492696725460711	0.0482400626876281	0.273951406414723	0.0960524581543096	5.66352174338511	0.261169528128239	1.00188514883754	0.104635828366975	0.0525379606976487	0.483852781000959	0.99888411419208	0.996111947987542	0.108461367576236	0.108582533284116	0.916795864212131	0.917616445747375	YES	NO
835	3	A	EMS	EMS	1	2	2	9	F	7	F07	2	8	1	9	58	2	17078	12144	4927	4420	0.0781905339318674	56	5.67255639700943	0.0864717186404369	5.33381692143664	0.123330077672887	0.939738030411783	0.0128829477431847	0.0130000643226512	0.77653816502535	0.0287700736606996	0.0287621397728588	0.939616722437694	0.0127706449363051	0.0127555171678489	5.67252389186553	0.0865650240290224	1.00560684776234	0.0504155815397504	0.0506070335554798	0.00559118427023829	0.050181627240848	0.0501017275369767	0.268554415017698	0.100048566589413	5.68568692643656	0.255772536731214	0.999182602770729	0.108631936802079	0.0542508358171529	0.481150234934148	0.99330487513423	1.00001040634389	0.111997492227474	0.112752383514014	0.952003197560594	0.94753314518331	NO	NO
836	3	A	EMS	EMS	1	2	2	9	F	8	F08	2	8	1	9	58	2	15896	12183	5271	4903	0.423471068195052	56	5.65140401866944	0.081356381214602	5.32293219309075	0.120588621554718	0.941929256265189	0.0135967196344488	0.0137394403232977	0.690358074562115	0.0445148109871473	0.0444854428486801	0.941871408819518	0.0131574173684835	0.0132941302784668	5.65153694239621	0.0815858396035296	1.01460445482354	0.0530138770328537	0.0538083500965105	0.0144988368598571	0.0521825851514357	0.0527118894773008	0.286186055642569	0.104518300976476	5.66469997696724	0.273404177356085	1.00806593539041	0.113101671189141	0.0574877428515583	0.490033567553829	1.01164396541811	0.996319178153127	0.118679886424104	0.117313887574127	0.990517385159774	1.0040682502518	NO	NO
837	3	A	EMS	EMS	1	2	2	9	F	9	F09	2	8	1	9	58	2	15878	11586	4979	4463	0.148518799452649	56	5.67465909631365	0.0978545198508665	5.34398136647564	0.132947232944691	0.94060037514817	0.013396886069304	0.0136270752925192	0.787503529515894	0.0269790383939945	0.0269724955203193	0.940482426677211	0.0130815270576016	0.0133804598311429	5.67472445617043	0.0977491387055774	1.00904279465797	0.0519601118605963	0.0536408261562995	0.00900215341356647	0.0513295173271516	0.0527968813671728	0.275324210692995	0.105330795236033	5.68788749074146	0.262542332406511	1.00257491129563	0.113914165448698	0.0572752150626985	0.484542543459049	1.00030808608809	1.00039744615688	0.118241135960219	0.118204718730831	0.998038947748858	1.00035628671826	NO	NO
838	3	A	EMS	EMS	1	2	2	9	F	10	F10	2	8	1	9	58	2	16065	11517	4730	4273	0.229701052561085	55	5.66270684629319	0.0884165202075484	5.3282919201149	0.137078319020889	0.940001585098704	0.0148591729725344	0.0149324901553023	0.683575262533731	0.0452833476154304	0.0452524332426213	0.939683320248533	0.0145481931948335	0.0144065362546008	5.66256584188451	0.0887390653882805	1.00587034012451	0.0571727122636481	0.0574617513486449	0.00585317681480596	0.0569282665435441	0.0566810514972108	0.269075195776157	0.113540989880621	5.67572887645554	0.256293317489673	0.9994427486384	0.122124360093286	0.0610207279415583	0.481410380801819	0.993841930174095	0.998258963864426	0.125973515438239	0.126754075888277	1.07022381069647	1.06577458940381	NO	NO
840	3	A	SHAM	SHAM	1	2	2	9	F	12	F12	2	8	1	9	58	2	17018	11779	4710	4108	-0.0692052600037094	56	5.67987059675284	0.0896534722409293	5.35290958167702	0.130919319594222	0.941351766419755	0.0142230373219144	0.0143805588940141	0.759046209022512	0.03209678007479	0.0320857648132745	0.941110658464214	0.0141315265093887	0.0140743053130118	5.67995852128224	0.0896813015726121	1.01155083410485	0.0559696814073111	0.0565621240803619	0.0114846319674774	0.0555446747251281	0.055588809934743	0.280236987512436	0.110522836761387	5.69312155585327	0.267455109225952	1.00505109729469	0.119106206974052	0.0601806649554933	0.487018729458109	1.00542001879855	1.001318024382	0.124239257406354	0.123569508348179	1.04333552340236	1.05110223438202	NO	NO
842	3	A	EMS	EMS	1	2	2	9	G	2	G02	2	8	1	9	58	3	16270	12165	4921	4494	0.257614910843443	55	5.66077111696839	0.0874188361014318	5.31931742490507	0.122550623351006	0.939250987707461	0.0134417870137275	0.0135998430453151	0.750314444343091	0.0333764675271934	0.0333640821365116	0.939010743908162	0.0132102814799842	0.0133081322653027	5.66053448288458	0.0873636530036829	1.00321553293005	0.0517914859836724	0.0525536018417367	0.00321037378364239	0.0516492723626104	0.0521343524904424	0.263815648062654	0.10439038436672	5.67371925866953	0.249031934423887	0.995827662948662	0.109599436474005	0.0543663060542457	0.477795295112081	0.986378809554116	0.997905508121121	0.11223587338394	0.113785771041325	0.960728407615222	0.949549922902577	NO	NO
843	3	A	EMS	EMS	1	2	2	9	G	3	G03	2	8	1	9	58	3	16229	12406	5229	4856	0.494885433634062	56	5.66211913770282	0.0771152919589189	5.34648500312988	0.114767478210219	0.944116713244608	0.0129133248415861	0.01288271289068	0.750787436750163	0.0341443321471475	0.0341310725304579	0.944035249621322	0.0125362268359755	0.012635196469312	5.66222957739065	0.0772931444392613	1.02339000928342	0.0512691888383038	0.0520277836495258	0.0231206549001134	0.0500798852956138	0.050541592905912	0.303107298491996	0.0993640280828954	5.6754143531756	0.28832358485323	1.01570607944506	0.104573080190181	0.0539517519361372	0.497673711608479	1.02741656986722	0.998203644857762	0.111380052069459	0.108407879857197	0.915321211386976	0.942309412015262	NO	NO
845	3	A	EMS	EMS	1	2	2	9	G	5	G05	2	8	1	9	58	3	16979	11443	4815	4074	-0.276199379646923	55	5.64901973484792	0.107357712402117	5.29223391276815	0.141246135425475	0.936257532611538	0.013766247756775	0.0142122248169665	0.772289364679681	0.029025950630047	0.0290178032375002	0.935880492046979	0.0136052601851347	0.0138862761850855	5.64878472861135	0.106978362256323	0.991041805488074	0.0523090806049319	0.0538095087704065	-0.00899856105905409	0.0527396786719438	0.0538526345433556	0.239337069388034	0.109533748188126	5.6619695043963	0.224553355749267	0.983832584604794	0.114742800295412	0.055541299596938	0.465800216768213	0.961615712850626	0.995838936975499	0.114661574816606	0.119238458028833	1.00676712791207	0.970072101230478	NO	NO
846	3	A	EMS	EMS	1	2	2	9	G	6	G06	2	8	1	9	58	3	15225	10397	4637	3950	-0.0854795325441162	56	5.66300652028294	0.100790605340199	5.32007459037353	0.128761766904007	0.93896150705256	0.0120883988369214	0.012548657740919	0.791249987574253	0.0260835863333823	0.0260776733940483	0.938516556590776	0.011823090445543	0.0122775737420639	5.66296443315766	0.100826019997273	1.00127374506935	0.0461917105338972	0.0482184589021959	0.00127293453808417	0.0461443788172491	0.047983730779129	0.259951100135927	0.0961500884239745	5.67614920894261	0.24516738649716	0.993914370768655	0.10135914053126	0.0500848147732943	0.475882002932074	0.982428936287989	0.998332892813845	0.103396999673744	0.105246288921843	0.888626922663035	0.874770339539326	NO	NO
847	3	A	EMS	EMS	1	2	2	9	G	7	G07	2	8	1	9	58	3	16587	13255	5864	5447	0.429074352920104	55	5.66272006530198	0.0894148983489651	5.32689271179452	0.128445921785658	0.940694733539489	0.0138001806817256	0.0138345623250446	0.741546980419394	0.0351682143605089	0.0351537263890453	0.940523268865695	0.0137653309490695	0.0134994527118682	5.66241739262348	0.089605898636664	1.00920547137252	0.0547780568148826	0.053876652631798	0.00916335926484129	0.0542470437068104	0.053160862663001	0.275643596742099	0.10576008774958	5.67560216840843	0.260859883103333	1.00172969921774	0.110969139856865	0.0557006851266945	0.483697331381159	0.998563198074879	0.998236678190361	0.114990616376265	0.115156072843416	0.972298288947716	0.972855893775461	NO	NO
848	3	A	SHAM	SHAM	1	2	2	9	G	8	G08	2	8	1	9	58	3	15895	11243	4802	4187	-0.0706689866230943	56	5.67233896303885	0.0976609493936358	5.34590279647654	0.138218225856387	0.94192454263965	0.0147463802837945	0.0148479140510515	0.762038255501306	0.031712894506215	0.0317022696162983	0.941683251712953	0.014280874703579	0.0145277574659066	5.67230310440615	0.0978256425326064	1.01384750789999	0.0574004341085945	0.0585571893844774	0.0137525071733814	0.0567155943658198	0.0574485177718385	0.284714666446542	0.113910014005865	5.6854878801911	0.269930952807776	1.00630361399343	0.11911906611315	0.0603363608983053	0.488271246156849	1.00800576198792	0.999975397677504	0.124560682042164	0.12357139883458	1.04335148536292	1.05382158541437	NO	NO
851	3	A	EMS	PETITE	1	2	2	9	G	11	G11	2	8	1	9	58	3	3362	2948	1448	1389	-0.243339794350852	52	5.49532505367097	0.138068006915735	5.1346487719415	0.152495316807892	0.934305154537533	0.0147777926612763	0.0140646373491408	0.847893372129058	0.0157245989208138	0.0157233030758351	0.934124763029095	0.0145274026129354	0.0139168385983338	5.49517686906986	0.13799960333279	0.984342996268811	0.0542237914538441	0.0535038038993006	-0.0157808692235787	0.0554590659995317	0.0537802111805813	0.22560725992452	0.110417106461032	5.50836164485481	0.210823546285753	0.977232080217072	0.115626158568318	0.0552056985646836	0.459199712380491	0.947989380136549	0.968822068121277	0.113968747260398	0.120221544300403	1.01506762892894	0.964210567544794	YES	YES
852	3	A	EMS	EMS	1	2	2	9	G	12	G12	2	8	1	9	58	3	15959	11877	5035	4635	0.136585943810951	56	5.68628941008819	0.0963303442209573	5.36486979866696	0.13131562080521	0.942188490300171	0.0130814823429098	0.0134186164990214	0.817143564629524	0.0219906017180204	0.0219870579596865	0.941862049856822	0.0131032683892717	0.013243929546784	5.68634531258493	0.0965667945133109	1.01456677784263	0.0524198666588661	0.0535580366021611	0.0144617015207524	0.052029219534228	0.0524910757096413	0.286112868523314	0.10403970165847	5.69953008836988	0.271329154884548	1.00701232867046	0.109248753765756	0.0554142622701598	0.488979960833879	1.00946885956673	1.00244517036962	0.114399314119529	0.113326243831464	0.956848477457472	0.967853295271368	NO	NO
853	3	A	EMS	EMS	1	2	2	9	H	1	H01	2	8	1	9	58	4	16185	9408	4045	3233	-0.348471964328733	57	5.67830892029687	0.113181892138711	5.33548798933403	0.168418646704839	0.938006615755092	0.0166112230373102	0.0173706141894332	0.624840542109393	0.0551512920556858	0.0550954766315549	0.937276908819795	0.0157859516057191	0.0161653674588733	5.67838396587133	0.113739283081715	0.996435748633387	0.0609046294486178	0.0632970816658405	-0.00357061844426058	0.061188111637557	0.0629340089492513	0.250257050439586	0.127447148070089	5.68793702925539	0.233776764650452	0.988317832310295	0.127928932606218	0.0624978453077119	0.470285464473714	0.970875229086067	1.00040615909344	0.129022932801917	0.132893423311843	1.1220602171299	1.09157359586472	NO	NO
855	3	A	SHAM	SHAM	1	2	2	9	H	3	H03	2	8	1	9	58	4	17611	13436	6029	5172	-0.0235911402975768	56	5.67157638961964	0.0974719028754844	5.34322538333815	0.137190616004158	0.941322120636043	0.0140455968774216	0.0146366050705813	0.746944076744597	0.034272313469533	0.0342589042627751	0.941071577683305	0.0136453296046461	0.0142476927944426	5.67164837212063	0.0977657078783656	1.01139445726136	0.0545116424057887	0.0572482597970582	0.0113300279208107	0.0540462782221024	0.0562488034720798	0.279931379232898	0.11189774301766	5.68120143550469	0.263451093443763	1.00303203742285	0.112379527553789	0.0565549818929685	0.484999669586269	1.00125179468003	0.999221488897776	0.116754259166271	0.116608289529791	0.984559802947623	0.987776852866226	NO	NO
856	3	A	EMS	EMS	1	2	2	9	H	4	H04	2	8	1	9	58	4	16200	11769	4860	4481	0.421383016497079	56	5.67510530534951	0.0844682800526596	5.34657006742287	0.118590165918388	0.941554596590728	0.0134213674403804	0.0134289807265966	0.73107519169362	0.0370881937113491	0.0370712023739024	0.941398537370248	0.013220455208141	0.0130851450615402	5.6748780135221	0.0848605481543748	1.01270423155156	0.0526799174746341	0.052660612881782	0.0126242098321728	0.0522599867529937	0.0517489825861473	0.282488199344356	0.10266786562691	5.68443107690616	0.266007913555222	1.00432040315257	0.103149650163039	0.0520429418309665	0.486288035315989	1.00391154597467	0.999789524924383	0.107439431769375	0.107020814931523	0.903609793824781	0.908970555290436	NO	NO
857	3	A	EMS	EMS	1	2	2	9	H	5	H05	2	8	1	9	58	4	17730	13722	6114	5722	0.532226214377952	55	5.65511153077582	0.0824789590549564	5.29789832310063	0.117748963627068	0.93715599231783	0.0117777103048682	0.0120844027739417	0.670206878075827	0.0472049247462642	0.0471699092274822	0.936947334965061	0.0113448523999378	0.0115011267972335	5.65512664565248	0.0827202373504631	0.995157388691765	0.0439481831269473	0.0446309499366762	-0.004854375588418	0.0441868197923707	0.044702084757947	0.247679785217081	0.0900952421780866	5.66467970903654	0.231199499427947	0.987060367454436	0.0905770267142149	0.0441362099457769	0.469027999617855	0.968279270732632	0.996315613387449	0.09111647324684	0.0941014395339666	0.794527517196625	0.770873318290336	NO	NO
858	3	A	EMS	EMS	1	2	2	9	H	6	H06	2	8	1	9	58	4	16207	11057	4752	4068	-0.146984712056418	56	5.67305593587151	0.0966870311081965	5.34022294480495	0.13018192143231	0.941098053343962	0.0135981773831186	0.0137192386517338	0.777883816187663	0.0287700736607008	0.0287621397728549	0.940827679053986	0.0132448829243654	0.0134325100953358	5.67303453608166	0.0966969138108925	1.01041959263989	0.0529855809812897	0.0536077026100953	0.0103656826660982	0.0523907431151748	0.0528890382806419	0.278024086102492	0.104981931705832	5.68258759946572	0.261543800313358	1.00207310718669	0.10546371624196	0.0529734684485103	0.484040739350109	0.999272142568619	0.999465290289562	0.109360446368433	0.109440103160809	0.924036591541343	0.925222928167598	NO	NO
860	3	A	EMS	EMS	1	2	2	9	H	8	H08	2	8	1	9	58	4	16678	11939	4992	4424	0.192607330638752	56	5.68419882151648	0.0850952613558091	5.36796034081867	0.11052783035669	0.944290970164729	0.0120458301542335	0.012353854192058	0.902872841188214	0.00728653769458843	0.00728640874244681	0.944218408002801	0.0119908288987528	0.0123382644869915	5.6842463786846	0.0851391070575566	1.02414050938562	0.049396221522682	0.0504613575352751	0.0238537333873867	0.0480717370849728	0.0491920536350599	0.304539597074734	0.0962344910530795	5.69379944206866	0.288059311285599	1.01556975240855	0.0967162755892078	0.0498850535788513	0.497537384571969	1.02713513113947	1.00143725241521	0.102984605053735	0.100263930160278	0.846559328838607	0.871281354530983	NO	NO
861	3	A	EMS	EMS	1	2	2	9	H	9	H09	2	8	1	9	58	4	14926	11665	5462	4859	-0.000806591464140638	54	5.62723677820344	0.120006702741104	5.23322716469516	0.159840539247817	0.929835450346507	0.0128262774081345	0.0134712730889392	0.616599880021728	0.0556641887787746	0.0556068035608537	0.928960404273769	0.0113531947120429	0.0117749513315105	5.62709897394273	0.120432689187852	0.965163747403036	0.041383650062913	0.0431507384023292	-0.0354575056102484	0.0428452518202432	0.0444373599506334	0.185221957366809	0.092721200985238	5.63665203732679	0.168741671577675	0.957556979095804	0.0932029855213663	0.0426659785313905	0.439524611259223	0.907371351829467	0.99138604836954	0.0880812715043211	0.0970730135205716	0.81961743413558	0.745194580345798	NO	NO
862	3	A	EMS	EMS	1	2	2	9	H	10	H10	2	8	1	9	58	4	17273	12665	5218	4720	0.133964385641336	56	5.68134617918694	0.0909248937735123	5.35058427168205	0.127783698333482	0.940838961084978	0.0146097474211692	0.0144237218549098	0.792649077530324	0.0260835863333823	0.0260776733940526	0.940586794683167	0.0145697459307494	0.0142245558711639	5.68129196524389	0.09101480948695	1.00945860180922	0.0582020018566181	0.0568603258774128	0.00941414917822811	0.0576422430364255	0.0560363980638768	0.276140369404579	0.111561615909568	5.69084502862795	0.259660083615445	1.00112782397104	0.112043400445696	0.0561724714214132	0.483095456134459	0.997320663886256	1.00091762405305	0.115964589976485	0.116276132818312	0.981755301246069	0.981096009249366	NO	NO
863	3	A	EMS	EMS	1	2	2	9	H	11	H11	2	8	1	9	58	4	16005	11838	5161	4545	0.0309702100459313	55	5.66866355272486	0.0942323780799313	5.33520507374083	0.129970443376823	0.940310814590389	0.0138464987477205	0.0140821546365952	0.782299461408898	0.0278745336906681	0.0278673176465867	0.939966437308625	0.013642504273	0.0138328636345604	5.66881258066851	0.0941244892886685	1.00699204861358	0.0542196470277869	0.055100564652811	0.00696771759163005	0.0535774657195323	0.0544015040311623	0.271289172123021	0.108634644967805	5.67836564405257	0.254808886333887	0.998701587151788	0.109116429503933	0.0544403049733207	0.480669219315207	0.99231184816548	0.998722724016938	0.112388639571577	0.113259394997	0.956284052101845	0.950842371718805	YES	NO
866	3	B	EMS	EMS	1	2	2	10	A	2	A02	1	8	2	10	59	1	17529	11949	5047	4502	-0.188093298699433	56	5.68083796981792	0.106139572318946	5.35797960591415	0.16553593193986	0.942140319551033	0.0178617419645462	0.017938475392725	0.654322653049312	0.0506646498335079	0.0506213660002236	0.941610478381272	0.0170768688762198	0.0171226312675365	5.68098591876024	0.10590971608657	1.01355504505385	0.0686317112664423	0.0693941436761525	0.0134639961874848	0.0677022018987437	0.0677987311391873	0.284145583000094	0.135067746052475	5.6856181242666	0.26970074839102	1.00618702394105	0.122115883269984	0.0618400755427549	0.488154656104469	1.00776506904212	0.999998305275574	0.127665007840419	0.126681318654719	1.06960949890248	1.08008513407776	NO	NO
867	3	B	EMS	EMS	1	2	2	10	A	3	A03	1	8	2	10	59	1	16800	11786	5034	4439	-0.139808446669671	56	5.68054037229906	0.104903500781313	5.35885389245468	0.149842463842841	0.941885483278299	0.0163128498845338	0.0165538926229802	0.739202763530103	0.0356801829517083	0.0356650533183391	0.941567315709716	0.0160807787495957	0.0161302993352923	5.68049717556054	0.104866934735701	1.01338165723013	0.0647375059557358	0.0656154294718075	0.0132929136690305	0.0639225186946457	0.0640052446026662	0.283808046517546	0.127756027048818	5.6851293810669	0.269363211908471	1.00601612267358	0.114804164266327	0.0581177654007133	0.487983754836999	1.00741225395481	0.999912344108163	0.119980528976229	0.119097746235684	1.0055790547837	1.01507208528117	NO	NO
868	3	B	EMS	EMS	1	2	2	10	A	4	A04	1	8	2	10	59	1	16624	12042	4530	4267	0.209970719850646	56	5.69118408318173	0.0951471112283157	5.33744528377206	0.130733330471378	0.936688116157103	0.0158616217972195	0.0160671131967801	0.833369791461554	0.0181540999527444	0.018152105989964	0.936536444889324	0.0160340634227322	0.0159786448410027	5.69128002321746	0.0951231397241696	0.99356822080538	0.0618148449279388	0.0627551693738899	-0.00645255220594363	0.0623377916295	0.0623331068308814	0.244466620052787	0.127089798871178	5.69591222872382	0.230021785443713	0.98648683090909	0.114137936088687	0.055551465024356	0.468454463072509	0.967095240038689	1.00180885371315	0.114682560712235	0.118584557098686	1.00124604040166	0.970249648345991	NO	NO
869	3	B	EMS	EMS	1	2	2	10	A	5	A05	1	8	2	10	59	1	15885	12258	5191	4810	0.392011387887232	55	5.6563488246619	0.0920700166989806	5.30248894328517	0.129518736225079	0.936861029556795	0.0132771583928908	0.0135637901062374	0.726353209748251	0.0372162018881723	0.037199034106226	0.936710763252655	0.013284972178717	0.0131718115050032	5.65638779741384	0.0920642800527138	0.994241794213568	0.0514469729439387	0.0513325729616023	-0.00577484817172834	0.0516697799637334	0.0512657799655164	0.245829790233992	0.103815500524453	5.6610200029202	0.231384955624918	0.987150744595303	0.0908636377419615	0.0442840812453892	0.469118376758722	0.968465848745289	0.995671936687016	0.0914217443911375	0.0943985216511045	0.797035873265374	0.773456005828575	NO	NO
872	3	B	EMS	EMS	1	2	2	10	A	8	A08	1	8	2	10	59	1	16730	11990	5123	4670	0.0459851110578202	56	5.67849789279423	0.0955160618258236	5.35775004190073	0.139236982955184	0.942442034691562	0.0151635877134492	0.0154303732628721	0.799411029944454	0.0251881760718108	0.0251828512677763	0.942162508325909	0.0150065421265599	0.0152430205615461	5.67860578213443	0.0955086097157708	1.01577773075677	0.0608852192049435	0.0621618928793815	0.0156545562630167	0.0598875816233554	0.0606045482046823	0.288462454822162	0.120469822007951	5.68323798764079	0.274017620213088	1.0083778340894	0.10751795922546	0.054683167443738	0.490345466252819	1.01228786097455	0.999579681910425	0.112890014107715	0.111519675835126	0.941595065906215	0.955084154116723	NO	NO
873	3	B	EMS	EMS	1	2	2	10	A	9	A09	1	8	2	10	59	1	17001	11900	4818	4342	0.0215408965577311	56	5.67551117689193	0.0920132521043778	5.3478771741399	0.132403278684003	0.94131634699498	0.0148499400645853	0.0149400185859412	0.751161510760458	0.0335044422093196	0.0334919138688358	0.941251033122626	0.0148539637740301	0.0146298261047588	5.67543646087369	0.0921492650121857	1.01211292791243	0.0594097038111604	0.0586467347045493	0.012040152235918	0.0586200861623334	0.0577020768570926	0.281334720518296	0.114470455378077	5.68006866638005	0.266889885909221	1.00476558821382	0.101518592595586	0.0512652054951004	0.486733220377239	1.00483060297511	0.999022255115247	0.105833843248587	0.105325059701838	0.889292008686872	0.895386783808457	NO	NO
874	3	B	EMS	EMS	1	2	2	10	A	10	A10	1	8	2	10	59	1	16762	11962	5003	4476	0.0903925468208704	55	5.66396415189403	0.0971927818205507	5.31986566948676	0.136196588837655	0.938346332029266	0.0144892001796778	0.0147723246688059	0.743504289161677	0.0344002959133196	0.0343867359950962	0.938089282517619	0.0143092930716616	0.0144143706012436	5.66390392380515	0.0968675452784864	0.99960091522021	0.0560769768907012	0.0568899520857609	-0.000399164436900805	0.0563171565192265	0.0564129851578311	0.256609815451402	0.113821166342973	5.66853612931151	0.242164980842328	0.992433010402016	0.100869303560482	0.0496933467663602	0.474400642565435	0.979370759512466	0.996993888582003	0.102588838206672	0.104749745905974	0.884434456622842	0.867933045583172	NO	NO
876	3	B	EMS	EMS	1	2	2	10	A	12	A12	1	8	2	10	59	1	17785	11976	4676	4102	-0.189539508517666	56	5.68246638926948	0.0880517175265633	5.34718066548935	0.139412280392767	0.939613124653892	0.0158328949718903	0.0161590331270479	0.689570497113793	0.044002482445346	0.0439741159193823	0.938834334572187	0.0156540649200628	0.0156418714955344	5.68270145651281	0.08818624863793	1.00252151391574	0.0618795920218326	0.06212068786507	0.0025183401791642	0.0614104226524891	0.0613702342078657	0.262436125193128	0.123564405911583	5.68733366201917	0.247991290584054	0.995311724766817	0.110612543129092	0.0548117838059342	0.477279356930236	0.98531368711608	1.0003000376128	0.113155534625665	0.114842142259142	0.969647676067298	0.957330539160532	NO	NO
877	3	B	EMS	PETITE	1	2	2	10	B	1	B01	1	8	2	10	59	2	1852	1450	746	699	-0.101231059504578	50	5.44829037268279	0.136229988898208	5.19046056644348	0.149292945139723	0.95251903086103	0.0185857450129363	0.0188065073026553	0.967144818321388	-0.00268447282723597	-0.00268446637880368	0.95278774087124	0.0181742754173516	0.0188034496847765	5.44834572157516	0.136339262611676	1.06048301783733	0.0817584469063695	0.0792920479314656	0.0587244815396784	0.0762206046891512	0.0758164293448806	0.371551808413821	0.14141595969217	5.4554459024516	0.354557892523943	1.05103502146096	0.132582687794758	0.0730865841708881	0.533002653624379	1.10035098367361	0.959515137622417	0.150882728704866	0.13712236453966	1.15776647402403	1.27651417581018	NO	YES
878	3	B	EMS	EMS	1	2	2	10	B	2	B02	1	8	2	10	59	2	16025	10792	4421	3820	-0.284069215202944	56	5.69227085023894	0.109208084917065	5.35970175745375	0.156166592927058	0.940141963028586	0.0166872680630754	0.0170910550640201	0.769092088217443	0.0300494968197031	0.0300404570960929	0.939669496180525	0.016122402900261	0.0167583347634246	5.69231097678413	0.109262275711639	1.00581563293911	0.0644420638046579	0.0673721776389287	0.00579878735435216	0.0637252907753033	0.0660734137425676	0.268967091801103	0.133137792469639	5.69941115766057	0.251973175911225	0.997288800245837	0.124304520572227	0.0618423226569948	0.479256432409256	0.98939523705461	1.00242425258985	0.127669646868663	0.12903806495848	1.08950823582577	1.08012438167996	YES	NO
879	3	B	EMS	EMS	1	2	2	10	B	3	B03	1	8	2	10	59	2	16156	11805	4863	4438	0.0976043294792595	56	5.68163011740059	0.0984746358789951	5.35557410626251	0.141092545757272	0.94161932479622	0.0158284829856816	0.0155708861266685	0.765073430365999	0.0310731059189389	0.0310631109546853	0.941512058433501	0.015608461451235	0.0152746773606622	5.6816114361712	0.0985119934117542	1.01315977427216	0.0627440566385785	0.061848562648717	0.0130739358704263	0.0617469660568564	0.060528257954262	0.283375937632184	0.120473823976599	5.68871161704763	0.266382021742305	1.00450919034601	0.111640552079187	0.056348002754149	0.486476822509429	1.00430128544894	1.0005423952005	0.116326963546913	0.115828751025558	0.977977918596067	0.984161800831747	NO	NO
882	3	B	EMS	EMS	1	2	2	10	B	6	B06	1	8	2	10	59	2	15633	11485	4898	4487	0.298097654805711	56	5.64313177225897	0.0877832959840283	5.26010002184212	0.120106790375034	0.931844286554009	0.0126020037881558	0.0126654521111777	0.705211969008795	0.0401607346224509	0.0401391639496698	0.931779215673178	0.0121754803258169	0.0122092162319446	5.64308708829705	0.0879214348429666	0.975536106255757	0.0450692742746317	0.0452693595373635	-0.0247681065278163	0.0463824742410199	0.0463526004652891	0.207265071838836	0.0951528857002226	5.65018726917349	0.190271155948957	0.967519493694176	0.0863196138028105	0.040374904797163	0.449487125857595	0.927938346503206	0.993766653013113	0.0833514916055092	0.0898243853372442	0.758415027646339	0.705179191300804	NO	NO
884	3	B	EMS	EMS	1	2	2	10	B	8	B08	1	8	2	10	59	2	15640	10802	4626	4139	-0.118121610464084	56	5.67390795302883	0.103682087448021	5.34412886594449	0.147500424362063	0.941033546340687	0.0156264115939741	0.0160852857496742	0.761823533976964	0.031584934730578	0.0315744378839817	0.940713037651179	0.0155568922486373	0.0157583219539404	5.67392972619521	0.103810080629847	1.00996201295288	0.0613602372120236	0.0636212011918302	0.0099127192081168	0.0612806839626727	0.0623192898885686	0.277127589272617	0.124703479703176	5.68102990707165	0.260133673382739	1.00136531237234	0.115870207805764	0.058118542475071	0.483332944535759	0.997810943989375	0.999191320121295	0.119982133198137	0.120245357019671	1.01526868707227	1.01508565749068	NO	NO
886	3	B	EMS	EMS	1	2	2	10	B	10	B10	1	8	2	10	59	2	15653	11388	4711	4388	0.284028863410747	56	5.66953211228604	0.0968014904200232	5.33378470402513	0.137535570578806	0.939684883040179	0.0144095788667148	0.0146370861651555	0.779473368104103	0.0282583309809452	0.0282508128435554	0.939121170847085	0.0142208809089211	0.0143940897226827	5.66945536550021	0.0968061449947312	1.0036504546225	0.0557530407133086	0.0573880024501242	0.00364380771737512	0.0556504989003309	0.0566187578036654	0.264679186256972	0.113894850414526	5.67655554637664	0.247685270367094	0.995160105906582	0.105061578517114	0.0520451874886491	0.477127738070001	0.985000679364864	0.998404360284315	0.107444067790647	0.109080196634917	0.920997789586178	0.90900977745273	NO	NO
887	3	B	EMS	EMS	1	2	2	10	B	11	B11	1	8	2	10	59	2	16210	10855	4299	3674	-0.32438248252825	55	5.67108486308946	0.0970132662409667	5.33463868813668	0.138498646020417	0.940308239937174	0.0157820557578382	0.0159024118015932	0.743769624724064	0.0346562641818837	0.0346423994597531	0.940264108398418	0.0153231562001694	0.0155470582417907	5.67113691942532	0.0972605578142042	1.00817410142274	0.0606505946125619	0.0614017635829649	0.00814087438103818	0.0603026342754768	0.0608251569956567	0.273616961105959	0.120776433044948	5.67823710030175	0.256623045216081	0.999607527748279	0.111943161147536	0.055952030120268	0.481575159911698	0.994182106446035	0.998700115475499	0.115509502556361	0.116185457178745	0.980989698816057	0.977245830053852	NO	NO
888	3	B	EMS	EMS	1	2	2	10	B	12	B12	1	8	2	10	59	2	17067	11385	5282	4350	-0.415519247961583	55.5	5.67473671040978	0.121025627378871	5.34848594309045	0.172763159181753	0.940723992668444	0.0168145990764405	0.0174811587916951	0.696109003080954	0.0431059628085946	0.0430792937931159	0.94022841296611	0.016360639514185	0.0166593161912478	5.67486386703676	0.121409796845561	1.00803221856704	0.0650683653520802	0.0662855053835241	0.00800012745751903	0.0644696827124675	0.0653723249110305	0.273337840509859	0.130419084252103	5.68196404791319	0.256343924619981	0.999468035666057	0.121585812354691	0.0607547114128215	0.481435667829476	0.993894133677337	0.99935561874952	0.125424340782019	0.126194869787547	1.06550226087731	1.06112840332487	NO	NO
889	3	B	SHAM	SHAM	1	2	2	10	C	1	C01	1	8	2	10	59	3	17500	11405	4977	4096	-0.362617468902343	56	5.68555992366928	0.111298486279432	5.35320335451291	0.174128671694681	0.940733209534486	0.0181498067417655	0.0188902231385979	0.675260369105886	0.0466924707491733	0.0466585822981844	0.940461019677851	0.0176124474398874	0.0181176434248606	5.68562609367067	0.111464428914276	1.00895755021108	0.0693955867009334	0.0725506569886014	0.00891766930054855	0.0688755696390641	0.0712283825150978	0.275156808033719	0.142486578059748	5.69170357552662	0.257059618054377	0.999825785560867	0.135439979138949	0.0677258963183687	0.481793417724286	0.994632686189199	1.00106862706185	0.139815920478722	0.140570405960021	1.18687935266307	1.18288558290954	NO	NO
891	3	B	EMS	EMS	1	2	2	10	C	3	C03	1	8	2	10	59	3	17503	12757	5270	4877	0.0248088358015939	56	5.67612545525927	0.0918891178416104	5.38380818749992	0.145269867982681	0.947606106527853	0.0184139376402341	0.0181374535993383	0.763241719823128	0.0324806750939411	0.032469260010241	0.947507694753599	0.0184667713788014	0.0179024740756987	5.67616615831123	0.0918143913394604	1.03780314017383	0.0778827257910117	0.0761491367766243	0.0371061137455698	0.0745881225747447	0.0725457123412337	0.330261830299944	0.141535630698862	5.68224364016718	0.312164640320602	1.02815404662076	0.134489031778064	0.0710602215675288	0.510121678784179	1.05311462752862	0.999404794014908	0.146699428549183	0.139300532643297	1.17615742004984	1.24112217305258	NO	NO
893	3	B	EMS	EMS	1	2	2	10	C	5	C05	1	8	2	10	59	3	15121	10344	4310	3945	0.00303656541430719	57	5.68894368512396	0.103942555837901	5.37139484605413	0.146311148966649	0.942864128892543	0.0154987909932513	0.0154133790208427	0.778464967874169	0.0288980116727579	0.0288899715051791	0.942356034525014	0.0152812891003705	0.0151206155014507	5.68876274415003	0.104229137344633	1.016559216952	0.0615357403251355	0.0618465597669719	0.0164236081218818	0.0605392093294913	0.0602089121600173	0.289975830263385	0.11967745202783	5.69484022600598	0.271878640284043	1.00729112082373	0.112630853107032	0.0571611656402083	0.489258752987149	1.01004440870894	1.00162030765225	0.118005687987547	0.116832177842937	0.986450161123381	0.998364324633795	NO	NO
894	3	B	EMS	EMS	1	2	2	10	C	6	C06	1	8	2	10	59	3	14703	11371	4917	4610	0.407026779107741	54	5.62450434004484	0.0820086315927982	5.22905694518062	0.111253659356042	0.929423087303566	0.0115936903243406	0.0116530168754066	0.746015637614	0.0326086422200368	0.0325970917425712	0.929366149033011	0.0111855682133568	0.01137105044376	5.62438773449853	0.0818753657469896	0.966642713483346	0.040714977303426	0.0417249926001457	-0.0339263311379753	0.0421407719971554	0.0429552589502697	0.188394882727403	0.0893735689170066	5.63046521635448	0.170297692748061	0.958269840853964	0.0823269699962082	0.0377459003927177	0.440237473017383	0.908843010800545	0.990297897468067	0.0779240747571265	0.0857398624746951	0.723928139613743	0.659261579626751	NO	YES
896	3	B	EMS	EMS	1	2	2	10	C	8	C08	1	8	2	10	59	3	14983	10886	4513	4139	0.388639373535601	55	5.64930077596927	0.0798180262683449	5.31913105395638	0.120626084957036	0.94200696604647	0.0144039108476623	0.014801889653906	0.725252725125641	0.0383683307928741	0.038349519697142	0.942060379137239	0.0140182810662751	0.0145116411420049	5.64938343191721	0.0800901588329221	1.01536579507809	0.0562148772695958	0.0585629315810267	0.0152489368086455	0.0554296134856422	0.0574071741741005	0.287663804152535	0.113585709838049	5.65546091377316	0.269566614173193	1.00611910227801	0.106539110917251	0.0539446861633109	0.488086734441429	1.00762484897336	0.994694192560623	0.111365465218855	0.110522745972692	0.933177679176092	0.942186002783894	NO	NO
897	3	B	EMS	EMS	1	2	2	10	C	9	C09	1	8	2	10	59	3	15863	11363	5338	4513	-0.102916404048493	55	5.64975239858834	0.096938101410171	5.31892063743568	0.131352478145783	0.940087261072901	0.0135303679286615	0.0138686970691921	0.75296451565408	0.0331205214348111	0.0331084186718571	0.939637793401467	0.0133479797071385	0.0134875656960083	5.64985725536691	0.0971132048151856	1.00569019463728	0.0527459800778918	0.0536091033687286	0.00567406663184154	0.0523480099210938	0.0529960740261813	0.268719175681438	0.105966106845269	5.65593473722286	0.250621985702097	0.996617028111648	0.0989195079244706	0.0491466592884504	0.478584660275067	0.988008405068628	0.994777529611467	0.1014602357504	0.102691672692149	0.867057508843001	0.858384722546785	NO	NO
898	3	B	EMS	EMS	1	2	2	10	C	10	C10	1	8	2	10	59	3	14880	10970	4782	4353	0.227824298360891	56	5.66534173486062	0.0941397639810045	5.326587760603	0.126048396455201	0.939753163280922	0.0136990826978538	0.013910518457295	0.813719760081025	0.0222463902617514	0.0222427214243298	0.939867296221061	0.0137032174305362	0.0137552087957244	5.66519153484865	0.0942255884143404	1.00659896949297	0.0543160074876341	0.0549948066744975	0.00657729160931795	0.0540058296239946	0.054204515139626	0.27051388849018	0.1085102292654	5.6712690167046	0.252416698510838	0.997509504618105	0.101463630344601	0.0505012218862407	0.479477136781524	0.989850867568782	0.997474554483559	0.104256646381361	0.105325609945093	0.889296654560617	0.882043214426206	NO	NO
899	3	B	EMS	EMS	1	2	2	10	C	11	C11	1	8	2	10	59	3	15914	11515	4927	4401	0.00130147713322204	56	5.66033793560558	0.0950174835052968	5.32110317259344	0.13752111163844	0.939393792793568	0.0140721933732021	0.0145749318661151	0.755542195385253	0.0324806750939411	0.032469260010241	0.939343014718749	0.0139551297739663	0.0142556747614939	5.66030008593408	0.0951883897442276	1.00452533362383	0.0548741859253931	0.0569453135609434	0.00451512508806296	0.0547270828160734	0.0561279830905266	0.266414005407022	0.112820377007948	5.66637756779003	0.24831681542768	0.995473058203939	0.10577377808715	0.0524310975856104	0.477440690367358	0.985646750009913	0.996614236305657	0.108240755296635	0.10981698594912	0.927218729323228	0.915749998177885	NO	NO
901	3	B	EMS	EMS	1	2	2	10	D	1	D01	1	8	2	10	59	4	17837	11514	5337	3920	-0.602253071619443	56	5.68503420181151	0.129311839540429	5.35648285273957	0.16569348063051	0.940787369092537	0.0166504149639044	0.0178899960351294	0.774319156108427	0.0292818313970857	0.029273466702153	0.940118509050805	0.0164712754484812	0.017477125479452	5.68527551554237	0.128997723222826	1.00759558227527	0.0654103469532084	0.0692997363990216	0.00756688102650016	0.0650176833388613	0.0684067980961682	0.272478373874332	0.136466929131293	5.69403254880866	0.251503785869352	0.997055330388211	0.132476445012807	0.0658769799586078	0.47902296255163	0.988913252986144	1.00147825171201	0.135998947108403	0.137523636878905	1.16115454031717	1.15059281714553	NO	NO
902	3	B	EMS	EMS	1	2	2	10	D	2	D02	1	8	2	10	59	4	16322	12082	5330	4800	0.129140255823086	54	5.62798101150332	0.100713380241431	5.32088437342357	0.135622612536423	0.945041552054074	0.0133547488830106	0.0136987490830251	0.783844151198502	0.0286421365896744	0.0286343080405227	0.944636113854008	0.0132674365823256	0.013408727139659	5.62819782185692	0.100802965601123	1.0258561061807	0.0543260427216484	0.0556253927148846	0.0255274893970035	0.0529250772578332	0.0538125575243553	0.307806058651496	0.105736835285307	5.63695485512321	0.286831470646516	1.01493683609834	0.101746351166821	0.0524151071550831	0.496904468261759	1.02582851459678	0.991439308591491	0.108207744042675	0.105483267917551	0.890627809514712	0.9154707128415	NO	YES
903	3	B	EMS	EMS	1	2	2	10	D	3	D03	1	8	2	10	59	4	14993	10374	4245	3709	-0.0308993276887173	56	5.6709644424905	0.0930003027237447	5.36583228882579	0.131023824808684	0.945918004189581	0.0143145897487266	0.0149706241578448	0.770429151682456	0.0309451512677895	0.030935279222363	0.945804000061462	0.0144563082894135	0.0146909939849912	5.67105437136763	0.0931854311562653	1.03068267955794	0.0599116784275067	0.0613444610405241	0.030221378376813	0.0579709834118194	0.0590952453752193	0.316938932169189	0.115547942407882	5.67981140463391	0.295964344164209	1.01966322838875	0.111557458289396	0.0579966090404203	0.501630860552169	1.03558585890007	0.998977007385884	0.119730409170408	0.115616110572983	0.976182529581019	1.01295599498692	NO	NO
904	3	B	EMS	EMS	1	2	2	10	D	4	D04	1	8	2	10	59	4	13923	9817	4063	3616	0.063662471240975	57	5.69146166337687	0.104854716613858	5.36126590978985	0.138474633306956	0.940753388171706	0.0138549457859318	0.0142908515188703	0.80613165092596	0.0236532801603503	0.0236488704798939	0.940691330954339	0.0138576871725426	0.0140835409518113	5.69140134523537	0.104922269301392	1.00987541967159	0.0551417271172988	0.0566678001431376	0.00982697609491203	0.0546411943590941	0.0556566203908278	0.276957843970496	0.111093021960188	5.70015837850165	0.255983255965516	0.999287847134806	0.107102537841702	0.0534983252590654	0.481255479298225	0.993522145608872	1.0025556753408	0.110443980763346	0.111164085522886	0.938592707075976	0.934389961577965	NO	NO
907	3	B	EMS	EMS	1	2	2	10	D	7	D07	1	8	2	10	59	4	16047	11616	5171	4647	0.149005555807765	56	5.65750904271857	0.0896563472386804	5.32874849508783	0.135686114485338	0.94104892532768	0.014651801012633	0.0152926422341063	0.661663401056335	0.0493831334889203	0.0493430486769861	0.940516417379932	0.0141038813278008	0.0146874557986587	5.6576966180376	0.0895718951264478	1.00917817789557	0.0563165510527697	0.0592838230413679	0.00913631437972325	0.0558621965347483	0.0581027728547298	0.275590018100778	0.116380620554537	5.66645365130389	0.254615430095798	0.998605077414517	0.112390136436051	0.0560627741721847	0.480572709577936	0.992112609787176	0.99662761803184	0.115738126796097	0.11665825598258	0.984981685140648	0.979180061264163	YES	NO
908	3	B	EMS	EMS	1	2	2	10	D	8	D08	1	8	2	10	59	4	16141	10902	4803	3968	-0.221439979354579	56	5.66349550535333	0.0972677633264289	5.32173302599876	0.135575339195906	0.938931884636487	0.0135164582800945	0.0138937923740147	0.750629188663988	0.0332484939370941	0.0332362504041869	0.938462214519279	0.0133266086705799	0.0135166349925337	5.66381015373943	0.097511521790788	1.00106067892519	0.0523773027273595	0.0529740549184072	0.00106011678595553	0.0521853425629304	0.0527361690816793	0.259526144999217	0.105677890430017	5.67256718700571	0.238551556994236	0.990656066480188	0.101687406311531	0.0499156929523558	0.472623698643607	0.975702368784914	0.997702879367977	0.103047858143651	0.105614028868231	0.891731864606798	0.871816495077776	NO	NO
909	3	B	EMS	EMS	1	2	2	10	D	9	D09	1	8	2	10	59	4	15285	11393	4929	4447	0.173509922579406	55	5.64304187656727	0.0890193364078291	5.30785958059847	0.125177605710579	0.940059059887354	0.0135903355616579	0.0138523640516036	0.763268097809974	0.031329018274967	0.0313187744193312	0.939669761924114	0.0135059544465176	0.0135677096545463	5.64311388828088	0.0889977496188147	1.00581668439333	0.0532595520166073	0.0540462430842282	0.00579983280002478	0.0529461032948755	0.0533629992257397	0.268969169634316	0.106803472834727	5.65187092154716	0.247994581629336	0.99531335557969	0.10281298871624	0.050947041780298	0.477280987743109	0.985317053828304	0.994062777283781	0.105177013954827	0.106744335283935	0.901275390769506	0.889829806467389	NO	NO
911	3	B	SHAM	SHAM	1	2	2	10	D	11	D11	1	8	2	10	59	4	15946	11008	4528	4073	0.0110051137264855	56	5.67764800803132	0.0944004503178323	5.34195655122739	0.12734487402032	0.940409187463942	0.0135593376095814	0.0141760705059165	0.777062836053356	0.0287700736606996	0.0287621397728511	0.940374663960116	0.0135879643289675	0.0139244309987334	5.67766821122879	0.0946881194288757	1.00861381906158	0.0540660756611554	0.0556302268569406	0.00857693179761866	0.0531596292131177	0.0548405721679743	0.274481505888685	0.109329337899588	5.68642524449507	0.253506917883705	0.99805243249782	0.105338853781102	0.0524872179033736	0.480020064661239	0.990971708567314	1.00014026325499	0.108356612218612	0.109343799910562	0.923223473456266	0.916730183282831	NO	NO
912	3	B	EMS	EMS	1	2	2	10	D	12	D12	1	8	2	10	59	4	15912	10987	4830	4394	-0.0880711481413812	57	5.6856150103107	0.10976553387119	5.36569104466924	0.152532545562996	0.942402834516673	0.0152596255286122	0.0158308312174551	0.765733117086943	0.0310731059189453	0.0310631109546888	0.941994374636396	0.0153428212379484	0.0154659362782852	5.68556717039425	0.110042522551244	1.01509974277456	0.0613643862699735	0.0629610569171292	0.0149868762559545	0.0607914066407068	0.061424036203255	0.287147649331771	0.122179139102229	5.69432420366053	0.266173061326791	1.0044037333975	0.118188654983742	0.0596405433809889	0.486371365560919	1.0040835761069	1.00152954857212	0.12312420985121	0.122623467588819	1.03534780908657	1.04166858996783	NO	NO
913	3	B	EMS	EMS	1	2	2	10	E	1	E01	2	8	2	10	60	1	18555	13235	5073	4596	-0.0161572796008072	56	5.68094707301302	0.0999937636396709	5.37003356516586	0.149939312696327	0.943166523045829	0.0165225774676331	0.0165166919862713	0.747013194782414	0.034528279482699	0.03451456772742	0.943080283694205	0.015972742905354	0.0161556737214757	5.68116493364451	0.100299365331016	1.01949435597455	0.0647018569509608	0.0661536058631246	0.0193067746102962	0.0636876676083001	0.0643326963664534	0.295639462451281	0.127288926751315	5.69192577174624	0.276610370739982	1.00969820671382	0.125727428599329	0.0641104315946795	0.491665838877239	1.01501368852197	1.0011077073937	0.132352017366614	0.130394317695696	1.10095949656448	1.11973867264842	NO	YES
914	3	B	EMS	EMS	1	2	2	10	E	2	E02	2	8	2	10	60	1	17530	12071	4835	4307	-0.207859539864758	56	5.69950125572231	0.109575644067736	5.39457599733908	0.149327327696917	0.945048348667886	0.017142858192532	0.0169478224510353	0.766488569669165	0.031329018274967	0.0313187744193312	0.944797069667483	0.0166774169076734	0.0166020445952838	5.69973441968682	0.109290908850725	1.02651867892081	0.0685471322600601	0.0684994325340813	0.0261731540193408	0.0668655118461565	0.0663480819243081	0.309064733155918	0.130044969152802	5.71049525778855	0.290035641444618	1.01659012692174	0.128483471000816	0.066401279632212	0.498557759085159	1.02924163115719	1.00437374710412	0.13708133132857	0.13318673397854	1.12453672967776	1.15975011972467	NO	NO
916	3	B	SHAM	SHAM	1	2	2	10	E	4	E04	2	8	2	10	60	1	15869	11527	4686	4323	0.293362254454125	56	5.67975304144655	0.0965460722624149	5.36262005494114	0.13611529046455	0.943156362002907	0.0147527780069349	0.0149229454273243	0.790648665268816	0.0268511140574607	0.0268446637879936	0.942930742555735	0.014890790229995	0.0147054249869698	5.67988570382478	0.0964641842406718	1.01888695276224	0.0605411403807205	0.0601434078134369	0.0187108086969959	0.0594056954459912	0.0585661678016649	0.29447004896558	0.115859861581016	5.69064654192651	0.275440957254281	1.00910225255492	0.11429836342903	0.0582144514403718	0.491069884718339	1.01378337805257	1.00088271380042	0.120180131319899	0.11854616471495	1.0009218816483	1.01676078234681	NO	NO
917	3	B	EMS	EMS	1	2	2	10	E	5	E05	2	8	2	10	60	1	14572	11072	4581	4215	0.44151800020018	56	5.66039584476431	0.0844348031471296	5.32629898530347	0.122995545991691	0.940929527475133	0.0141141707081088	0.0146840068754076	0.775182770707979	0.0292818313970859	0.029273466702153	0.940871656591466	0.0142299967824583	0.014488036643651	5.66035200635937	0.084402429553533	1.01059523299269	0.0570701614725085	0.0586825142476957	0.0105394968575064	0.0562797073349178	0.0574300821759903	0.278367989910611	0.114880606935571	5.6711128444611	0.259338898199311	1.00096682491649	0.113319108783585	0.0567937979778685	0.482934457079909	0.996988291304544	0.997447086585536	0.117247280189994	0.117601461534295	0.992945460922632	0.991947961986246	NO	NO
918	3	B	EMS	EMS	1	2	2	10	E	6	E06	2	8	2	10	60	1	15764	11577	4858	4468	0.223366007159343	56	5.67911477978864	0.0929546251843452	5.35451371878134	0.132802944758393	0.942126090373837	0.0148715446951251	0.0150026962979517	0.739494236027224	0.0356801829517088	0.0356650533183391	0.942049948125533	0.014716796674247	0.0146379557898083	5.67936478585699	0.0928843608734399	1.0153237403768	0.0590692298995121	0.0595189344624199	0.0152075176638489	0.0582169308197972	0.0581412098173074	0.287582233647178	0.115449341710148	5.69012562395872	0.268553141935879	1.00560620380655	0.113887843558162	0.0576072079745678	0.487573835969969	1.00656600182925	1.00079109366808	0.118926514775247	0.118150736821153	0.997583161813141	1.00615480176829	NO	NO
919	3	B	EMS	EMS	1	2	2	10	E	7	E07	2	8	2	10	60	1	15559	11641	4857	4427	0.237106529328455	55	5.66098493996667	0.091146393702157	5.31732147795226	0.132668388459067	0.938994135880702	0.0146021690887025	0.0148544639215784	0.747877048974585	0.0337603948664174	0.0337475773334787	0.938567850651118	0.0146121667718014	0.0145481158224304	5.6609636518498	0.0913472821260707	1.00147494356597	0.0574897243630518	0.0578146846499648	0.00147385690508237	0.0573342277798007	0.0571290069290023	0.260352219832811	0.11523922240295	5.67172448995153	0.241323128121512	0.992018445480766	0.113677724250964	0.0559562991357133	0.473986077644185	0.978514915895568	0.997554664062688	0.11551831567448	0.118054731509897	0.996772559318983	0.977320391737019	NO	NO
921	3	B	EMS	EMS	1	2	2	10	E	9	E09	2	8	2	10	60	1	15892	11224	4416	3953	-0.0502653653250213	56	5.67830254388121	0.0938469128175946	5.34876617755991	0.138166731609751	0.940581600627016	0.0157573109466641	0.0161890899525361	0.779395798424002	0.0283862652539892	0.028378644575872	0.94017018642446	0.015788958333731	0.0159681189977756	5.67840586096313	0.0936878003818042	1.00780083978209	0.0625127835498296	0.064393866505113	0.00777057054650087	0.0620249041782818	0.063106461879653	0.272882490883147	0.126754922294005	5.68916669906486	0.253853399171848	0.998225103730776	0.125193424142019	0.0624017771123759	0.480192735894195	0.991328177638796	1.00062243596934	0.128824605959604	0.129951522478102	1.09722083978512	1.08989568993189	NO	NO
922	3	B	EMS	EMS	1	2	2	10	E	10	E10	2	8	2	10	60	1	15475	11566	5116	4626	0.147503260373165	56	5.66348136740022	0.0886588931778935	5.33026458577997	0.129376965953866	0.940502860488634	0.013516934164726	0.0138372785224821	0.743502908649439	0.0347842500150444	0.0347702311920682	0.939916444959394	0.0133281871006583	0.013493339178092	5.66342008038142	0.0887118457864998	1.00679379938863	0.0521681299138248	0.053993150419171	0.00677082511812438	0.0522079511577244	0.053194692452688	0.270898233403078	0.106492923861035	5.67418091848315	0.251869141691778	0.997237045224499	0.104931425709049	0.0521986488634982	0.479204677387918	0.989288392016875	0.997986705806429	0.107760879299225	0.108927669796602	0.919709958382394	0.911690100013382	NO	NO
923	3	B	EMS	EMS	1	2	2	10	E	11	E11	2	8	2	10	60	1	21196	16034	7938	7567	0.549026632336563	53	5.61456504349517	0.0824436691179854	5.29164186391122	0.131801053938576	0.942489300863759	0.012766631493641	0.0128629944812533	0.513176943051337	0.0764640456538673	0.0763155441973096	0.942196718552112	0.0113328325502052	0.0114526953420045	5.61457177178469	0.0827877474356136	1.01591579042145	0.0457558338459174	0.0468020332761281	0.0157904622778102	0.0451323368468051	0.0456632949871289	0.288729978828054	0.0906781340859453	5.62533260988642	0.269700887116755	1.00618709419244	0.0891166359339596	0.0451291029079554	0.488154726355859	1.00776521407176	0.989395163999599	0.0931662393037003	0.0924483580131452	0.780570039362423	0.788214968001582	NO	NO
926	3	B	EMS	EMS	1	2	2	10	F	2	F02	2	8	2	10	60	2	16650	11132	4612	3945	-0.29448518022091	56	5.68539057927565	0.102614302638835	5.3795955549811	0.157407443962318	0.944877548117592	0.0176281322756728	0.0180484080255611	0.682325976807471	0.0461800412212967	0.0461472553688896	0.944461295419948	0.0171913858021705	0.0173662115685148	5.68568088137546	0.102798351576597	1.02513741175512	0.0703598019237594	0.0717190460438759	0.0248266638539923	0.0686133653130103	0.069363934846219	0.306438977428982	0.136515334557882	5.69426544711179	0.284190782663675	1.01357826793961	0.133246959852302	0.0684617675014405	0.495545900103029	1.02302383473321	1.0015192143485	0.141335080983166	0.138154240580351	1.16647892213031	1.19573814685705	NO	NO
927	3	B	EMS	EMS	1	2	2	10	F	3	F03	2	8	2	10	60	2	16242	11321	4629	4190	-0.0128704042007173	57	5.6729577405449	0.0938183504650746	5.37046497587747	0.135859490467999	0.945982711099777	0.0154039388146724	0.0157582518956799	0.76099526180896	0.0326086422200368	0.0325970917425678	0.945757262205553	0.0152985212270445	0.0154790324916042	5.67305017387479	0.0940037192246054	1.03048867610991	0.0635635651600329	0.0645631744565528	0.0300331325432165	0.0619369633414022	0.0622064803601039	0.316573442023045	0.121655141212462	5.68163473961112	0.294325247257738	1.01881179094564	0.118386766506882	0.0614462380714993	0.500779423109059	1.03382811900573	0.999297699322505	0.126851954760933	0.122701203835441	1.03600416022563	1.07320645557983	NO	NO
928	3	B	EMS	EMS	1	2	2	10	F	4	F04	2	8	2	10	60	2	13383	9652	4392	3732	0.0091962220968913	55	5.62590122943284	0.115947146888032	5.25575357759272	0.155045649907837	0.934364759213279	0.0140118563723822	0.0146130130747267	0.709144757867975	0.0400326973689172	0.0400113322173492	0.933974313404001	0.0136520829702609	0.0139433219332454	5.62586324053991	0.11602131049574	0.983773237673362	0.051717484221493	0.0531455833837889	-0.0163598580105513	0.0525592823046508	0.0536299357310307	0.224430743375556	0.109806951765655	5.63444780627624	0.202182548610249	0.973124210294614	0.106538577060075	0.0504291870095464	0.455091842458033	0.939508936973192	0.990998363641722	0.104107934837637	0.110811010668021	0.935611587029249	0.880785069141457	YES	NO
929	3	B	EMS	EMS	1	2	2	10	F	5	F05	2	8	2	10	60	2	16012	10830	4661	3818	-0.316656788333664	56	5.67546304013925	0.108845379826403	5.35957843236317	0.157743927695136	0.943280934511924	0.0156289700001044	0.0166796788465921	0.721163328189013	0.0391364730510977	0.0391165100910808	0.943036699002263	0.0156076702632062	0.0161040656360987	5.67545832382443	0.109107286117279	1.01931725073456	0.0632459426922971	0.0656274105418861	0.0191330411411872	0.0624102007531407	0.0639525836220678	0.295298628756084	0.126319498876524	5.68404288956076	0.273050433990777	1.00788616518026	0.123051124170944	0.0625227673104744	0.489853797343679	1.01127284094766	0.999721249729137	0.129074382733861	0.127635567284597	1.07766651480405	1.09200887807386	NO	NO
931	3	B	EMS	EMS	1	2	2	10	F	7	F07	2	8	2	10	60	2	15408	11519	4848	4492	0.310612739495378	55	5.66506947848601	0.0920143963421222	5.34881578342682	0.130755720233009	0.942865152478199	0.014615828429965	0.0150203645002963	0.787128174271553	0.0274907446057071	0.0274838224496231	0.942800423318774	0.0147816922904869	0.0148102988229376	5.66498737165101	0.0919985124901354	1.01835820809922	0.0595193542389998	0.0609389482048026	0.0181917286353582	0.058534408250495	0.0591578192500952	0.29345095966138	0.117512079613658	5.67357193738734	0.271202764896073	1.00694822390825	0.114243704908078	0.0579405285451132	0.488915856071669	1.00933651925345	0.997879596948527	0.119614634459426	0.118508180550029	1.00060116961247	1.01197650541222	NO	NO
932	3	B	SHAM	SHAM	1	2	2	10	F	8	F08	2	8	2	10	60	2	15342	11179	4371	3958	0.0504286535080012	56	5.66590916735713	0.0906244666785349	5.33692679714752	0.132836094773058	0.941542385579559	0.014849413830234	0.0148062253177381	0.782882961274609	0.0280024652034718	0.0279951493789111	0.94154114331611	0.0144903075284655	0.0145910158189799	5.66569516334895	0.0903866309108766	1.01327655050719	0.0583990539653886	0.0588278701037751	0.0131891894938633	0.0576451666807881	0.0577075307932858	0.283603378322307	0.114563805944526	5.67427972908528	0.261355183556999	1.00197837563438	0.111295431238946	0.055892142827459	0.483946007797799	0.99907657514309	0.998004084820023	0.11538586894759	0.115492517609137	0.975138996015605	0.976199851792742	NO	NO
933	3	B	EMS	EMS	1	2	2	10	F	9	F09	2	8	2	10	60	2	16502	12094	5321	4850	0.395847022964104	56	5.66672945911458	0.0800991156983658	5.34026460896813	0.118572341679613	0.941587420301478	0.0136329935123725	0.0141750571111273	0.730693272705417	0.0372162018881723	0.037199034106223	0.941165543513565	0.0136066103442389	0.0138606519705316	5.66683911105462	0.0801892465819373	1.01177053203628	0.0543269869190335	0.0562623813419294	0.0117017980852292	0.0537787300766836	0.0550248908343552	0.280666186884766	0.109889962259538	5.67542367679095	0.258417992119459	1.00050549337844	0.106621587553957	0.0533879152374166	0.482473125541859	0.99603590090228	0.998205284714563	0.11021604610842	0.110654692274222	0.934291742551501	0.932461564466716	YES	NO
934	3	B	EMS	EMS	1	2	2	10	F	10	F10	2	8	2	10	60	2	14824	10787	4205	3910	0.412485234318439	56	5.67990689771337	0.0784844083229213	5.37504693467542	0.118996283511608	0.945444582987784	0.0136686163396134	0.013642988756571	0.685329072039705	0.045795734971078	0.0457637601719152	0.945467120532905	0.0132728328560839	0.0132128235734709	5.6801390453419	0.0784928441927406	1.02928591660562	0.0550746340020982	0.0550576815177892	0.0288652768595768	0.0536190423464843	0.0531455413838792	0.314304533518788	0.103979777832839	5.68872361107823	0.29205633875348	1.01763549519213	0.100711403127259	0.0521537345913707	0.499603127355549	1.03139972923944	1.00054450473548	0.107668156564769	0.104390328514206	0.881399784578156	0.910905637232458	NO	NO
936	3	B	EMS	EMS	1	2	2	10	F	12	F12	2	8	2	10	60	2	16387	11371	4631	4060	0.0752908193652879	56	5.67861851904667	0.0855440736603848	5.36198361660459	0.1290188113375	0.942699179482347	0.0142318989670103	0.0147059073447905	0.713187516258658	0.0404168130776673	0.0403948274143218	0.942619364795119	0.0139819119404375	0.0142915132640603	5.6784821131415	0.0856701594491383	1.01762448322183	0.0566403859170629	0.0582455090501388	0.017470973076659	0.0557251991306581	0.0568161480174956	0.292035073876079	0.112477308271055	5.68706667887783	0.269786879110772	1.0062306428337	0.109208933565475	0.0553086971871955	0.488198274997119	1.00785511754583	1.00025308006429	0.114181381540598	0.1132914637757	0.956554818704847	0.966009518791687	NO	NO
938	3	B	EMS	EMS	1	2	2	10	G	2	G02	2	8	2	10	60	3	16310	11779	4610	4269	0.224604800289967	57	5.69269273058222	0.0933811798618216	5.37949043886476	0.139476119794622	0.943764350453692	0.016229846474954	0.0161143922219632	0.73991939581239	0.0358081780079589	0.0357928850506551	0.94350211884809	0.0158598760836324	0.0157735609552971	5.69298908949213	0.0935659493996331	1.0212115878635	0.0644618408720999	0.0651836772615698	0.0209897536215375	0.0630544419102772	0.0631064942618014	0.298938213462715	0.125009590039417	5.70159539644239	0.274688183345126	1.00871899396	0.118366897228457	0.0602412722639836	0.490686626123419	1.01299216440841	1.00280842103599	0.124364377442927	0.122769338019071	1.03657943818125	1.05216078827838	NO	NO
939	3	B	EMS	EMS	1	2	2	10	G	3	G03	2	8	2	10	60	3	14817	11620	4746	4483	0.478252373831613	54	5.61945752589355	0.0736849641670205	5.23608106314529	0.098873309686774	0.931527229701777	0.0108903424854779	0.011149889149107	0.792139725607865	0.0248044412564091	0.0247993560707969	0.931421718068221	0.0109422991676998	0.0110161463311918	5.61956911338141	0.0737015449253516	0.974207930533296	0.040442700308749	0.0410263955834728	-0.0261305170830915	0.0416411174059669	0.041940327735761	0.204469439384957	0.0864759027487444	5.62817542033167	0.180219409267368	0.962841467199716	0.0798332099377843	0.0369675097676549	0.444809099363135	0.918280850391643	0.989895163395502	0.0763171354967945	0.0831087084787248	0.701712493794364	0.645666380473824	NO	NO
941	NULL	B	NULL	NULL	1	2	2	10	G	5	G05	2	8	2	10	60	3	15776	10874	4597	4392	-0.168929262065804	56	5.67565783821667	0.109934422029872	2.92890769024395	0.188046465605289	0.515863511011071	0.0306235061216131	0.0329138052836371	0.478135438302166	0.00664734798755233	0.0066472500808186	0.515875954411089	0.0306061616564923	0.032906199241915	5.67557590622342	0.109906520804907	0.518185582656745	0.00437656319800232	0.00452260719710416	-0.657421833218786	0.00845367291106918	0.00871917125294453	-3.04509979914416	0.245748343769271	5.68418221317368	-3.06934982926175	0.517744667156629	0.239105650958311	0.00429493361905001	-0.000287700679951985	-0.00059394024407959	0.999745754255076	0.00886662458507198	-14.9284792089014	-126.045760618662	0.0750143642787026	NO	NO
942	3	B	EMS	EMS	1	2	2	10	G	6	G06	2	8	2	10	60	3	16495	11630	4586	4080	-0.075237173034445	56	5.68001216502743	0.0974112760296896	5.36036994699097	0.13913248811843	0.942559960477759	0.0152099002352165	0.0153568213660732	0.776965507571087	0.0291538905367595	0.0291456349698285	0.942170061296267	0.0149584253619475	0.0151019507724434	5.68000979194476	0.0975915713484572	1.01580820857114	0.0605114561354733	0.0614387872047458	0.0156845602146646	0.0595451327183773	0.059986428432493	0.288521519118171	0.119061409868218	5.68861609889502	0.264271489000582	1.00344507077697	0.112418717057258	0.0566211366850089	0.485412702940389	1.00210447647139	1.00052559526976	0.116890831639225	0.116645354235738	0.984872751707366	0.988932297887981	NO	NO
943	3	B	EMS	EMS	1	2	2	10	G	7	G07	2	8	2	10	60	3	16147	12021	5212	4687	0.149489445684267	56	5.67493183408556	0.095786488513565	5.36011228055052	0.142138224249572	0.942915482073681	0.0157482741131745	0.0155987609836281	0.753506303994258	0.0333764675271987	0.0333640821365149	0.942534343056671	0.015569657859587	0.0152602294079886	5.67501584421801	0.095946758177427	1.01728029967912	0.0628529138856846	0.0624100096320326	0.0171326933288894	0.0621240294465671	0.0607642011885947	0.291370203571034	0.120599489225456	5.68362215116827	0.267120173453445	1.00488189299541	0.113956796414496	0.0575595458465786	0.486849525158829	1.00507070699703	0.999647249388232	0.118828119262467	0.118228616589079	0.998240724746896	1.00532234554232	NO	NO
944	3	B	EMS	EMS	1	2	2	10	G	8	G08	2	8	2	10	60	3	14756	8654	4781	3786	-0.913997675624705	55	5.61643085795018	0.215010240573523	5.33179967809914	0.356607574284918	0.95032295422258	0.0280323892789468	0.0267425659402844	0.477512303201866	0.0841834722048507	0.0839854481367379	0.94882775210136	0.0194709858106298	0.0210914904284166	5.61608885754474	0.21665260898996	1.04338581860059	0.0823626851593818	0.092094982609179	0.0424710188998424	0.0791427315085796	0.0861926102524899	0.340584687131943	0.169415682775352	5.624695164495	0.316334657014353	1.03036196648197	0.162772989964392	0.0863640592369775	0.512329598645389	1.0576727414041	0.989283048782362	0.178293254056526	0.168571285877931	1.42329942987631	1.5084156298609	NO	NO
946	3	B	EMS	EMS	1	2	2	10	G	10	G10	2	8	2	10	60	3	15709	11974	5574	5055	0.282867473088758	55	5.64495825006513	0.0961013974365095	5.31792759672696	0.133403954398532	0.941365028216515	0.0131434695467589	0.0132690682465602	0.764514028038799	0.031329018274967	0.0313187744193347	0.940915358022062	0.0128699613906631	0.0129089379155855	5.64484520971758	0.0961753782045888	1.01076983080336	0.0513318999733139	0.0515318491122227	0.0107122492358205	0.0509173915935752	0.0508551918576514	0.278709735242494	0.100847541865485	5.65345151666784	0.254459705124905	0.998527404280382	0.0942048490545244	0.0469842191352274	0.480495036443801	0.991952258409993	0.994340775631095	0.0969960119167015	0.0977829437801543	0.82561159457906	0.820616019285512	NO	NO
947	3	B	EMS	EMS	1	2	2	10	G	11	G11	2	8	2	10	60	3	14975	10201	4257	3829	0.286772727306218	56	5.69211954996452	0.083220250693009	5.37065739868187	0.126292843877625	0.943191374638335	0.0130771487386633	0.0135563378029061	0.682516576304468	0.045795734971078	0.0457637601719152	0.942825646281496	0.0128250336688852	0.0130431826704604	5.69227613705546	0.0832449756900638	1.01846050009701	0.0519479984805489	0.0533279927103667	0.018292173504599	0.0510386624576325	0.0519814783506321	0.293648195753215	0.102815155419455	5.70088244400572	0.269398165635626	1.00603381774615	0.0961724626084946	0.0486874672786658	0.488001449909569	1.00744878433675	1.00268302548307	0.100512262271795	0.0997691037346057	0.84238135649961	0.850364576078614	NO	NO
948	3	B	SHAM	SHAM	1	2	2	10	G	12	G12	2	8	2	10	60	3	16619	11208	4730	4019	-0.205949177961105	57	5.69363990547728	0.101094809533243	5.36980379836377	0.148995926206185	0.942601516456529	0.0153075070770332	0.0157808319493649	0.729977024857188	0.0373442112829783	0.037326865838548	0.942212801061603	0.0151455566481995	0.0153184704804752	5.69353573130712	0.101165096822566	1.0159807061909	0.0611636499787547	0.0621377353185731	0.0158543590063951	0.0601341842488964	0.0607307748781265	0.288855744105485	0.120375652861394	5.70214203825738	0.264605713987896	1.00361343563656	0.113732960050434	0.0573022207518706	0.485581067799979	1.00245205530164	1.00290456553192	0.118296887533768	0.118007526552651	0.996373993285715	1.00082796213512	NO	NO
949	3	B	EMS	EMS	1	2	2	10	H	1	H01	2	8	2	10	60	4	16854	11717	4830	4371	-0.00194280564391702	56	5.69603120153085	0.101274985509438	5.38645615823541	0.149168677161891	0.944454836622234	0.0167200130461277	0.0166166196184005	0.737574015098456	0.0363201699927799	0.0363042119799641	0.944198350328697	0.0162419946506719	0.0162061290884025	5.69621979131852	0.101733931827842	1.0240582696383	0.0668018682441026	0.0671627669426585	0.0237734289419998	0.0648766094511603	0.0649173213781202	0.304382745945197	0.128105720442754	5.70119438586789	0.27843614367724	1.01063004801308	0.116735760060636	0.0596342148482768	0.492597680176499	1.01693741720005	1.00273789046462	0.123111144987184	0.121060689581221	1.02215279170474	1.04155805720986	NO	NO
951	3	B	EMS	EMS	1	2	2	10	H	3	H03	2	8	2	10	60	4	16591	11704	4704	4280	0.00532348429407881	57	5.69021868036022	0.0970627671984612	5.37309598682942	0.137246745121451	0.943113473059569	0.0161483144714563	0.0157925398044984	0.801242937708869	0.0249323520448109	0.0249271878031356	0.942936978430619	0.0156943591741595	0.0156096995777972	5.69020331573755	0.0970812784544231	1.0189122682096	0.0631968872010863	0.0636743751839214	0.0187356541106306	0.0623231052932347	0.0620602709970302	0.294518815286235	0.122655912061636	5.69517791028692	0.268572213018278	1.00561585051029	0.111285951679518	0.0562921820819976	0.487583482673709	1.00658591685195	1.0016797002638	0.116211725224752	0.115451372087738	0.974791591670646	0.983186849271035	NO	NO
952	3	B	EMS	EMS	1	2	2	10	H	4	H04	2	8	2	10	60	4	18720	13114	5638	5031	-0.247100314861496	56	5.68595659405614	0.11149878199487	5.41966171582954	0.165849758858617	0.951273610050006	0.0183259043528638	0.0184584213992114	0.673397656158009	0.048870572487746	0.0488317217476877	0.950749482380104	0.0182190054874329	0.0176639732258361	5.68634035933849	0.111498907768527	1.0516167498616	0.0788918943449864	0.0764164594157145	0.0503287417246824	0.0748652715659245	0.0721725456922019	0.355612620267669	0.138477113900307	5.69131495388786	0.329666017999712	1.03748267614209	0.12710715351819	0.068345580272582	0.519450308305509	1.07237300570051	1.00100027548219	0.141095219641584	0.131572893845286	1.11091057899849	1.19370884631758	NO	NO
954	3	B	SHAM	SHAM	1	2	2	10	H	6	H06	2	8	2	10	60	4	16831	11163	4613	3895	-0.284980887213945	56	5.68200329807059	0.102549602318825	5.36478543232695	0.151217947706868	0.942967607252086	0.0159981715474928	0.0167015471236582	0.70604349403196	0.041697285409985	0.041673144737557	0.942547776830967	0.0159794519007428	0.0161494287911399	5.68204702068369	0.102843343620154	1.01733466683038	0.0642543307080463	0.0654971389323306	0.0171861355301564	0.0634378698049272	0.0639947845533028	0.29147525573049	0.12655168285277	5.68702161523306	0.265528653462533	1.0040786560486	0.115181722470652	0.0580857374382477	0.486046288212019	1.00341247404352	1.000245154177	0.119914409230362	0.119506596073233	1.00903110023532	1.01451269194553	NO	NO
956	3	B	EMS	EMS	1	2	2	10	H	8	H08	2	8	2	10	60	4	16789	11105	4556	3915	-0.20375386100717	56	5.66945728285084	0.0957499160183602	5.35068209581348	0.144458901148926	0.942932460386422	0.0164999560697716	0.0168468171758858	0.707983459734283	0.0414411801571944	0.0414174812729051	0.942439659481531	0.0162961144432026	0.0163605828272015	5.6692811519493	0.0956074845434659	1.01689727249782	0.0658793586534291	0.0664939393644198	0.0167561016379094	0.0646222813608515	0.0648895649436448	0.290629777700094	0.128586342881072	5.67425574649867	0.264683175432137	1.00365246464534	0.117216382498954	0.0590618527181435	0.485620096808759	1.00253262827423	0.99799986671296	0.121929538800747	0.121621516708775	1.02688802835403	1.03156130635469	NO	NO
957	3	B	EMS	EMS	1	2	2	10	H	9	H09	2	8	2	10	60	4	15141	10500	4666	3962	-0.209223578862114	56	5.6837623138989	0.107899776866106	5.36246173964516	0.152064018374283	0.941927484735261	0.0157191698373308	0.01616083633856	0.751496198757731	0.033504442209319	0.0334919138688324	0.941526424272312	0.0154972042402245	0.0157607797246924	5.68386810314041	0.1078697536965	1.01321744989166	0.0616901557151881	0.0639319691320408	0.0131308611927886	0.0612519095580376	0.0624713351096612	0.283488276736804	0.124518069041931	5.68884269768978	0.257541674468847	1.00006689290034	0.113148108659814	0.0566062697349797	0.482034525063759	0.995130437366151	1.00056544993565	0.116860139741206	0.117431982133422	0.991514493997379	0.988672635014437	NO	NO
958	3	B	EMS	PETITE	1	2	2	10	H	10	H10	2	8	2	10	60	4	2453	2098	1098	1018	-0.338427511833896	50	5.44359755929551	0.151390650950548	5.16026288848242	0.164770398399308	0.948800067469993	0.0182137763712583	0.0202057554605519	0.927228154862243	0.00396280444554799	0.00396278370202201	0.948922918253875	0.0181193537065231	0.0201988056471007	5.44362354427238	0.151318422403324	1.04379054023871	0.077973034508187	0.0808476856068019	0.0428588255838749	0.0742733300061529	0.0793310644017796	0.341328926167127	0.148614783566262	5.44859813882175	0.31538232389917	1.02985691830057	0.137244823184145	0.0727500145559126	0.511824550463989	1.05663010069786	0.958310738755819	0.150187901569588	0.142138579499483	1.20011992618684	1.2706357250721	NO	NO
962	3	C	EMS	EMS	1	2	2	11	A	2	A02	1	8	3	1	61	1	17207	12760	5488	4928	0.0739714263974571	55	5.66501875676493	0.088865560700535	5.34860369379483	0.146283771274203	0.943398729507249	0.0172960056212046	0.0175990658161716	0.646217212831213	0.0524590525532071	0.0524110102527564	0.943400501863342	0.0167035754647133	0.0169887483846159	5.66535877488694	0.0888026342552253	1.02079740205353	0.0675608238089605	0.0701785291548046	0.0205840881144262	0.0666927109612366	0.0678805610482655	0.298143570150043	0.134695735126564	5.68067889905757	0.265310236264929	1.00396852105235	0.124633876745106	0.0628386990350879	0.485936153215769	1.00318510716151	0.999129584103935	0.129726604222043	0.129314722971818	1.09184414487816	1.09752687196606	NO	NO
963	3	C	EMS	EMS	1	2	2	11	A	3	A03	1	8	3	1	61	1	17858	13605	5851	5308	0.157930983293527	56	5.67530393185572	0.0867673410981945	5.36276795074651	0.135158703891999	0.944252366072425	0.0155143692825025	0.0157432898043877	0.695251788982688	0.0438744039225962	0.0438462841870615	0.94406239771585	0.0153020757349464	0.0152912065891244	5.6755704697115	0.0870462167181754	1.02350118177591	0.0623594757965143	0.0632626833435967	0.023229280750068	0.0610389964140997	0.0612298601457468	0.303319596102135	0.12079508745015	5.69089059388213	0.270486262217021	1.00658496822714	0.110733229068691	0.0561199099058065	0.488552600390559	1.0085866003866	1.00092563816444	0.115856079981257	0.114869739432239	0.969880687523137	0.980177981398767	NO	NO
964	3	C	EMS	EMS	1	2	2	11	A	4	A04	1	8	3	1	61	1	17612	13261	5883	5253	0.0602153141536914	56	5.66967941624774	0.0913816542686844	5.35373547759015	0.141607552311842	0.943593151849199	0.0161649512401257	0.0165322648933829	0.67958815228193	0.0465643610837507	0.0465307505658601	0.943482019669164	0.0157064538982357	0.0160017006368161	5.66987878083981	0.0917516528342395	1.02112963829909	0.0636980792197587	0.0659676071619029	0.0209095030116925	0.0624964874337219	0.0639225840504486	0.298781037817004	0.126532901144136	5.68519890501044	0.26594770393189	1.00429002601034	0.116471042762678	0.0587605556056033	0.486257658173759	1.00384883424499	0.999924572123516	0.121307529563256	0.120842427091618	1.02030993409469	1.02629891737248	NO	NO
965	3	C	EMS	EMS	1	2	2	11	A	5	A05	1	8	3	1	61	1	17955	13810	6636	6036	0.343790439501231	54	5.63172931504166	0.0872676103831057	5.31464866836014	0.140785010794723	0.943268492472251	0.0158153573208722	0.015672836511953	0.609558690624559	0.0592552985379453	0.0591860920659189	0.94315057863748	0.015160698086086	0.0148913925481031	5.63171888407589	0.0873809554556691	1.01978012315718	0.0616835271499893	0.0614030360345902	0.0195870385001515	0.0606195605465557	0.0595446851348311	0.296189167953361	0.118083227316787	5.64703900824652	0.263355834068247	1.00298410043839	0.108021368935328	0.0543565609447693	0.484951732601809	1.00115283174308	0.99321293035311	0.112215755208682	0.112086538289371	0.946381260682763	0.949379716967622	NO	NO
967	3	C	EMS	EMS	1	2	2	11	A	7	A07	1	8	3	1	61	1	17166	12644	5828	4990	-0.159569388078721	56	5.67264361631751	0.104518469543568	5.3601587122004	0.151890807541252	0.94452648002205	0.0164480821705127	0.0168010928345671	0.743577638803577	0.0354241963377426	0.0354093898536922	0.944501538231052	0.016133265249011	0.0163872643501426	5.67246168889557	0.104992648181589	1.02530276650201	0.0663863462706505	0.0677479757507089	0.0249879509239244	0.064697823117959	0.0655331294324418	0.306753676356284	0.12891592968443	5.6877818130662	0.27392034247117	1.00832836145837	0.118854071302971	0.0604427848250313	0.490295993621789	1.01218572779032	1.00037885934823	0.124780387650876	0.123278153628268	1.0408755255173	1.05568036226996	NO	NO
968	3	C	EMS	EMS	1	2	2	11	A	8	A08	1	8	3	1	61	1	17862	12784	5685	4896	-0.189714209766116	56	5.67527870629617	0.0983119670855728	5.34235851812558	0.144943785185791	0.940515250508623	0.0160331661715195	0.0166645538677415	0.734388163139542	0.0363201699927799	0.0363042119799641	0.940243834795072	0.0158198379052536	0.0162773252398436	5.67544195648923	0.0981996501728559	1.00809350845243	0.06258180561716	0.0647870767394342	0.00806093119076496	0.0624983833291441	0.0638986399377203	0.273458423264091	0.12745550285481	5.69076208065986	0.240625089378977	0.991674965387944	0.117393644473352	0.057745087471201	0.473642597551363	0.977805822506559	1.00090303499242	0.119211158460822	0.121917006134439	1.02938293683676	1.00856297467721	NO	NO
969	3	C	EMS	PETITE	1	2	2	11	A	9	A09	1	8	3	1	61	1	8205	7229	3726	3469	-0.0812553232788966	51	5.47627500417686	0.123006282745563	5.12846389106476	0.144800606476561	0.935894429027866	0.0115284338673129	0.0117175440172869	0.827373760558166	0.0198165118418868	0.0198139185101815	0.935754838452341	0.0113999407472468	0.0114879248686656	5.47619085356511	0.123474581047541	0.990559323854731	0.0438175551047971	0.0443063782728853	-0.00948552180035676	0.0442960979759892	0.0445121732144275	0.238354455128914	0.0902779974291792	5.49151097773574	0.205521121243799	0.974707137952491	0.0802161390477207	0.0380966469456468	0.45667477011591	0.942776793134105	0.965858337847182	0.0786481693032067	0.0834218341774769	0.704356310777739	0.665387641639496	NO	NO
970	3	C	SHAM	SHAM	1	2	2	11	A	10	A10	1	8	3	1	61	1	17405	13020	5936	5202	-0.0612915033908843	56	5.66834584045344	0.100526489290589	5.34514034373165	0.147219776258204	0.94221666977235	0.01590424046149	0.0164588418620805	0.748674786671006	0.0341443321471475	0.0341310725304513	0.942110138926138	0.0156467280520583	0.0160982234972965	5.66843431281136	0.10033137929338	1.01556645928633	0.0630952954364049	0.0653443846783175	0.0154465445937823	0.0619438415684494	0.0638081166356412	0.288052926617047	0.126689367129599	5.68375443698199	0.255219592731933	0.99890653863144	0.11662750874814	0.0582116312024632	0.480874170794859	0.992734957808006	0.999670516091454	0.120174309113319	0.121053769858844	1.02209436635156	1.01671152469288	NO	NO
972	3	C	EMS	EMS	1	2	2	11	A	12	A12	1	8	3	1	61	1	15823	11321	4793	4003	-0.195979324348864	56	5.6802910843579	0.105907415556467	5.36046276479951	0.157043435533803	0.942639026064169	0.0170409846007627	0.0177762706267571	0.687599223797137	0.044899072684734	0.0448689380456561	0.942406363040562	0.0167961055237989	0.0171207869958562	5.68046234371328	0.106415141948392	1.01676264448652	0.0679020614133331	0.0704298930159293	0.016623701908365	0.0667204698653538	0.0682488158900167	0.290369399421532	0.136233179078601	5.69578246788391	0.257536065536417	1.00006408684502	0.126171320697142	0.0631212296645489	0.482031719008439	0.995124644438647	1.00178603110756	0.130309871216929	0.130948290694214	1.10563686168543	1.10246148968967	NO	NO
973	3	C	EMS	EMS	1	2	2	11	B	1	B01	1	8	3	1	61	2	16903	12618	5584	4941	-0.0506222988141887	56	5.67187695840187	0.0954372429873025	5.36592580253188	0.152953015053656	0.945320876549533	0.0165902010978887	0.0171155876710245	0.67612701102594	0.0474611610050586	0.0474255726921311	0.945010017457593	0.016205029525694	0.0165135613841433	5.67189146249467	0.0956153145275787	1.02739655890514	0.0666753684262551	0.0692604072304755	0.0270279897220182	0.0649141485155208	0.0664878969505354	0.310729985579317	0.131270884972039	5.68967956203538	0.275347570413399	1.00905469098263	0.125327617475659	0.063825911199265	0.491022323146049	1.01368519013081	1.00071263937206	0.131764642623091	0.129985762745619	1.09750994093887	1.11476930211108	NO	NO
974	3	C	EMS	EMS	1	2	2	11	B	2	B02	1	8	3	1	61	2	16482	12602	5617	5112	0.152311555368372	56	5.67683119056761	0.0939549643856818	5.36069086958768	0.147636991462475	0.943314419930015	0.0168445201224344	0.0168026397626168	0.72187005605416	0.0390084461633805	0.0389886783587638	0.943316006641447	0.0164639842003628	0.0163997372034968	5.67679201265407	0.0940302664083979	1.02045325251534	0.0668026963379014	0.067501881491065	0.0202468937855123	0.0657583588114284	0.0654488468564827	0.297482815470748	0.129644000361115	5.69458011219478	0.26210040030483	1.00235276013601	0.123700732864736	0.0621683498212844	0.484320392299429	0.999849468770991	1.00157455829577	0.128342709767114	0.128362032261588	1.08380028297335	1.0858187002972	NO	NO
975	3	C	SHAM	SHAM	1	2	2	11	B	3	B03	1	8	3	1	61	2	15606	12274	5383	4807	0.127942115526764	55	5.65991524975266	0.0891153446081063	5.34586950392488	0.137600539914441	0.944192739610885	0.0157912167680314	0.0160386785440091	0.702391190979772	0.0427217613623596	0.0426957985961477	0.944257320203347	0.0155001874525819	0.015583237520049	5.66003223062798	0.0894087705556682	1.0243000924899	0.0633061176312489	0.0643489038853333	0.0240095427560619	0.0618835720017529	0.0623126991643281	0.304843890560112	0.122681993535312	5.67782033016869	0.269461475394194	1.00606586943008	0.116738726038933	0.0591029136187901	0.488033501593499	1.00751495305411	0.99862681308029	0.122014306488318	0.121104214005413	1.0225202818607	1.03227846699835	NO	NO
977	3	C	EMS	EMS	1	2	2	11	B	5	B05	1	8	3	1	61	2	16088	12938	6087	5681	0.451123064502343	55	5.65027448829081	0.0860780720790068	5.3088140344603	0.128796765579847	0.939316622215643	0.0146646639926295	0.0147021240844402	0.713120893574584	0.0400326973689172	0.0400113322173464	0.939182888531978	0.0141488483825635	0.0143366482775007	5.65027060576521	0.0862447888768351	1.00389369619102	0.0561709682877917	0.0570033565213168	0.00388613537599859	0.0558620607296737	0.0563258345845865	0.265161818096544	0.113076876865585	5.66805870530592	0.229779402930626	0.986368876506836	0.107133609369206	0.0521297897106174	0.468336508670255	0.966851730477027	0.996909918257924	0.107618723840726	0.11130840484469	0.93981123968296	0.910487421221046	NO	NO
979	3	C	EMS	EMS	1	2	2	11	B	7	B07	1	8	3	1	61	2	12356	10134	4088	3740	-0.0483791328418799	53	5.59008801470547	0.100808048168101	5.19431449226029	0.134608141953232	0.928914992195464	0.0133810018287203	0.0135265528501482	0.675061033314633	0.0454114422193417	0.045380264974948	0.928554124270283	0.01289361984116	0.01282263650027	5.59011660103228	0.101086074871523	0.963687524840802	0.046601302356821	0.0471749963109267	-0.0369881812924467	0.0484945915872865	0.0484731237679442	0.182044846475707	0.101690994133663	5.60790470057299	0.146662431309789	0.947560423463158	0.0957477266372832	0.0428737494237197	0.429528055626577	0.886734081547729	0.986329907171402	0.0885102016497877	0.0998159465070968	0.842776864495133	0.748823460972629	NO	NO
982	3	C	EMS	EMS	1	2	2	11	B	10	B10	1	8	3	1	61	2	17167	12949	6023	5272	-0.0384478428983575	55	5.65690372747912	0.0941249290915137	5.34301843972697	0.137967296284941	0.943433540514167	0.0152247389540291	0.0154917246933741	0.758245687044007	0.0327366104129697	0.0327249234748891	0.943337801790724	0.0150755315228944	0.0151797919707341	5.65685812501894	0.0945906696728342	1.020542002368	0.0608293690715882	0.0624637922162456	0.0203338609764295	0.0597480362337791	0.0606164243665659	0.297653253763463	0.119947409177086	5.67464622455965	0.262270838597545	1.00243842470873	0.114004141680707	0.0573048944224914	0.484406056872149	1.00002631797843	0.998068544804013	0.118302407161255	0.118299293762993	0.998837473954878	1.00087465987709	NO	NO
983	3	C	EMS	EMS	1	2	2	11	B	11	B11	1	8	3	1	61	2	16504	13364	6038	5504	0.442971075870304	55	5.65975936894076	0.0834443093490806	5.34254406876896	0.125429467505014	0.943011535025637	0.0142898626612779	0.0141975029653819	0.75845446671238	0.0326086422200309	0.032597091742561	0.94304853131072	0.0139183481028194	0.0139444099383464	5.65969564246114	0.0835241199366788	1.01936532484929	0.0563863147139267	0.057318167626977	0.0191802030882724	0.05553264372137	0.0556939586896213	0.295391157427968	0.110315678122524	5.67748374200185	0.26000874226205	1.00130265294289	0.104372410626144	0.0523449013656476	0.483270285106309	0.997681587476114	0.998567613255564	0.10806280853637	0.108313924896361	0.914527920634666	0.914244513991806	NO	NO
984	3	C	EMS	EMS	1	2	2	11	B	12	B12	1	8	3	1	61	2	15841	11984	5167	4666	0.341227451114014	55	5.65940605532504	0.0761599082967022	5.32816240074183	0.12838264796321	0.941740647422643	0.0151719119655794	0.0152571163926917	0.596225877268696	0.0610514189609783	0.060975736318454	0.941586680203784	0.0144198896633664	0.0146050731390583	5.65916087813241	0.0759362096997259	1.013459437963	0.0574188869003327	0.0591862541724371	0.0133696642331742	0.0571209486111079	0.0579015691627441	0.283959477440578	0.115220700476049	5.67694897767312	0.24857706227466	0.995602076981266	0.109277432979669	0.0541819262180215	0.477569709144685	0.98591310128899	0.998473557796551	0.111855232625813	0.113453439739844	0.95792243179636	0.946329585307876	NO	NO
985	3	C	EMS	EMS	1	2	2	11	C	1	C01	1	8	3	1	61	3	19360	13981	5903	5303	-0.194381573027727	57	5.70083606163086	0.104472105396122	5.43590644910102	0.145638157794347	0.951980152148205	0.0174833768411397	0.0173355001160141	0.774837469378643	0.0310731059189389	0.0310631109546817	0.951689841644271	0.0170305060050246	0.0170376428510271	5.70063078454486	0.104699257277769	1.05568968456655	0.0744965913838344	0.0742567219643878	0.0541942827869833	0.0704609521545294	0.0698754727697093	0.362966232825513	0.133577475664449	5.71739618506508	0.326480543570132	1.03577257013729	0.129420881144683	0.0693683493531757	0.517740202300709	1.06884259771516	1.00558749650314	0.143206663095476	0.133982930135462	1.13125925973568	1.2115723057304	NO	NO
987	3	C	EMS	EMS	1	2	2	11	C	3	C03	1	8	3	1	61	3	16824	13298	5943	5365	0.0577462557026509	55	5.66164801981466	0.0925765305259062	5.35159147561592	0.14007755287069	0.944655318982244	0.0155524179574739	0.0158790851482399	0.745545267787655	0.0351682143605083	0.0351537263890453	0.944364532044719	0.0154016239875066	0.0155433311500434	5.66162432280883	0.09242200987102	1.02474003111109	0.0631475818176541	0.0642626365749871	0.0244389522369988	0.0618657758463054	0.0622008892837547	0.305682287514454	0.122414848553049	5.67838972332906	0.269196598259073	1.00593178421411	0.118258254033283	0.0598563691835473	0.487899416377529	1.00723814242608	0.998726959130018	0.123569768860217	0.122681780658724	1.03584016434576	1.04543815588197	NO	NO
989	3	C	EMS	EMS	1	2	2	11	C	5	C05	1	8	3	1	61	3	16015	12109	5689	4899	-0.0104362741464867	56	5.66510140778616	0.0997986422537701	5.35492054029776	0.148221271911707	0.945148200571128	0.0164926622584005	0.016752676822207	0.72416139729541	0.0390084461633805	0.038988678358761	0.944908550383577	0.0164841226964771	0.0163205974582641	5.66511602966713	0.100001700155897	1.02697807726189	0.0679473010084035	0.0677615525944826	0.0266205843328843	0.0661007414283233	0.0654053843382697	0.309936512724718	0.128532016609434	5.68188143018736	0.273450823469336	1.0080896454053	0.124375422089668	0.0632209563073654	0.490057277568719	1.01169291327612	0.999341087772586	0.130515750697594	0.129007279763334	1.08924830691515	1.10420329326013	YES	NO
992	3	C	EMS	EMS	1	2	2	11	C	8	C08	1	8	3	1	61	3	16426	12583	5569	5045	0.259529412632196	56	5.66670420054267	0.0851220122454815	5.34504224621854	0.126602804022273	0.942717969334454	0.0147395628966683	0.014877897127552	0.755758947571258	0.0329925500161615	0.0329805869395353	0.942657809546745	0.0145217544796773	0.0146219855730583	5.66664664056646	0.0855176285682807	1.01778018973144	0.0587539962272494	0.0597408720451351	0.0176239711704775	0.0576384600697031	0.0582081194698587	0.292335711932027	0.115330310601244	5.68341204108669	0.255850022676645	0.999221300784357	0.111173716081478	0.0555245036811056	0.481188932947776	0.993384764787822	0.999610294791404	0.114626900688096	0.115390234228707	0.974275385844432	0.969778747465228	NO	NO
993	3	C	SHAM	SHAM	1	2	2	11	C	9	C09	1	8	3	1	61	3	16224	11532	5327	4388	-0.16499365038521	55	5.65033958377359	0.0965666329219483	5.32073187191529	0.136208621813118	0.94142588649864	0.0143624015231127	0.0152870629144674	0.724631788256344	0.0383683307928741	0.0383495196971391	0.940927515742857	0.0139988049165502	0.0148514827442123	5.65041627517118	0.0967818545649693	1.0108184149755	0.0559138577668029	0.0597235085601919	0.0107603143245248	0.0554294346146852	0.0586315256680969	0.278804809677216	0.116867462170956	5.66718167569141	0.242319120421834	0.992508953247531	0.11271086765119	0.0555356628039658	0.47447658541095	0.979527538815903	0.996755664470733	0.114649938006452	0.117046160994153	0.988256886957746	0.969973650246392	NO	NO
994	3	C	EMS	EMS	1	2	2	11	C	10	C10	1	8	3	1	61	3	17517	13410	6567	5760	0.102554263564287	54	5.62683649304607	0.0922431824342242	5.15116138786784	0.140086717163582	0.91557951536511	0.0158504317116098	0.0163252496569711	0.669426087084737	0.043746326836506	0.0437184524547363	0.91521749137865	0.015541656672307	0.0158238292780515	5.62692644365558	0.0924460417101694	0.917743134716949	0.0504043645566692	0.0521023098348969	-0.0858377371958281	0.0551165748508453	0.0563117669363251	0.0777523330633015	0.124658316761267	5.64369184417581	0.0412666438079199	0.902768384199404	0.120501722241501	0.0485605323686038	0.384736016362823	0.79426368927206	0.992624224195743	0.100250213007689	0.126217796887539	1.06569584146358	0.848147558907303	NO	NO
995	3	C	EMS	EMS	1	2	2	11	C	11	C11	1	8	3	1	61	3	17523	13439	6076	5423	0.168143461440432	55	5.66371411417582	0.0878981659980627	5.36479293222087	0.138742424323987	0.946512264995837	0.0159176816205521	0.0161489014678788	0.67770581753634	0.0474611610050543	0.0474255726921287	0.946249483559497	0.0154286253355076	0.0156212399092497	5.66387791903481	0.0879515903993535	1.03253539358059	0.0637467351554702	0.065701653026138	0.0320173247624629	0.0618589493657369	0.0630280397462515	0.320422614598123	0.123324741383753	5.68064331955504	0.283936925342742	1.01344785359371	0.119168146863987	0.0612125871448133	0.495415485757129	1.02275460238921	0.999123326307254	0.126369596886602	0.123558081861862	1.04323904604931	1.06912555997513	NO	NO
997	3	C	SHAM	SHAM	1	2	2	11	D	1	D01	1	8	3	1	61	4	17164	12709	5856	5081	-0.0500720099466703	56	5.67663417578704	0.100842342239938	5.36440464253467	0.150043174399958	0.945060552039627	0.0161464370359941	0.0164023383508598	0.723623873404229	0.0390084461633812	0.038988678358761	0.944790760451674	0.0158717007388927	0.0159168425484094	5.67693957654912	0.100738514046006	1.0264926913896	0.0653571545893572	0.0658391823407493	0.0261478375193089	0.0637604996547241	0.0636991368821608	0.309015395067404	0.125000698043873	5.69638452847968	0.269652307786384	1.00616249397805	0.123900218326419	0.062740632201483	0.488130126141469	1.00771442845199	1.00189192277356	0.129524151314747	0.128532595800694	1.08524040361253	1.09581405825759	NO	NO
998	3	C	EMS	EMS	1	2	2	11	D	2	D02	1	8	3	1	61	4	16748	13128	5836	5371	0.211082780185195	56	5.66812115868073	0.0860965873161852	5.35286334396801	0.130427817885503	0.944092819939506	0.0158928016718955	0.0156226196926037	0.735323555522278	0.036832180994843	0.0368155389092512	0.943852743884106	0.0156378029985702	0.0153222558408123	5.6679406442135	0.0861930598567813	1.02264325124148	0.0638716518730308	0.0633944005713448	0.0223906981355371	0.0623670142759495	0.0613573064362471	0.301680102404741	0.121245208967939	5.68738559614406	0.262317015123721	1.00246163616416	0.120144729250485	0.0603942878814927	0.484429268327579	1.0000742365913	1.00030917189437	0.124680268713071	0.12467101356199	1.05263587212224	1.05483332533954	NO	NO
999	3	C	EMS	PETITE	1	2	2	11	D	3	D03	1	8	3	1	61	4	3309	2937	1463	1376	-0.363526058919348	53	5.53670359991346	0.148206790587856	5.17252700447232	0.157381974266566	0.935338643177759	0.0127093813758051	0.0126554572126686	0.801544757689097	0.0241648993980378	0.0241601974091929	0.934803343829089	0.0123353851410715	0.0122060869478667	5.53686598779382	0.147822403017443	0.986921154731076	0.0469812084417797	0.0467417706975881	-0.0131651265058424	0.0477134019014691	0.047113903744749	0.230913764061216	0.0959516124688691	5.55631093972438	0.191550676780196	0.968118356385213	0.0948511327514157	0.0444222174077111	0.450085988548632	0.92917466145715	0.977255489529599	0.091706917947138	0.0986971790678422	0.8333307654744	0.775868661603862	NO	NO
1000	3	C	EMS	EMS	1	2	2	11	D	4	D04	1	8	3	1	61	4	15709	11343	5295	4404	-0.240867523460791	56	5.67256516437215	0.100448030414478	5.3525597057492	0.142596233117329	0.94356461385099	0.014986116307729	0.0158467194948032	0.749152682361275	0.034272313469533	0.0342589042627751	0.943356188183549	0.0149655175598178	0.0154575662371858	5.67272503891845	0.100319832520428	1.02061688357399	0.0606183214522264	0.0626844903369069	0.0204072321856282	0.0595949372906215	0.0612717690975966	0.297797035635183	0.120353903425866	5.69216999084901	0.258433948354163	1.00051348310099	0.119253423708412	0.0597139229682884	0.482481115264409	0.996052395189893	1.0011506611559	0.123275697466736	0.123764269893888	1.04497995528484	1.04295022167173	NO	NO
1002	3	C	EMS	EMS	1	2	2	11	D	6	D06	1	8	3	1	61	4	15561	11036	5143	4243	-0.218520478117513	56	5.66492389343808	0.094389473655633	5.35306565012923	0.135864661232823	0.944927042827107	0.0148577302213534	0.0151393196126724	0.748601943805853	0.0346562641818835	0.0346423994597563	0.944631138558451	0.0148091203162643	0.0147752075801545	5.66513185556664	0.0945319520811891	1.02583563845345	0.0610387021684506	0.0609795623391164	0.0255075374766247	0.059331277854157	0.0591076973885489	0.307767151334154	0.115918944479288	5.6845768074972	0.268404064053134	1.00553080225164	0.114818464761834	0.058069281051257	0.487498434415059	1.00641033998675	0.999815156322919	0.119880436038128	0.119116856489874	1.00574040856203	1.01422526831622	NO	NO
1004	3	C	EMS	EMS	1	2	2	11	D	8	D08	1	8	3	1	61	4	11925	8444	4247	3482	0.0340057036905868	56	5.66705069363845	0.106756982337954	5.32403950612765	0.149225759944583	0.939522806837327	0.0144629697177826	0.0152926326296582	0.678544141741948	0.0460519376310398	0.0460194236365688	0.939018354861245	0.0136887273783937	0.0144460262320364	5.66719196654418	0.107166648803454	1.00324549626037	0.053585718310381	0.0577106753909417	0.00324024100185648	0.0533224943917993	0.0568368283629632	0.263875164259079	0.114627367753109	5.68663691847474	0.224512076978059	0.983812604011031	0.113526888035656	0.0549504684337127	0.46578023617445	0.961574464151671	1.00017749291345	0.113441840454649	0.117975096764587	0.996100178569153	0.95975277431264	NO	NO
1005	3	C	EMS	EMS	1	2	2	11	D	9	D09	1	8	3	1	61	4	16989	13650	6196	5762	0.461268516713143	55	5.66153726060141	0.0818323061443962	5.3397822535831	0.130522625930556	0.942737512039462	0.0147406054315271	0.0147734386906201	0.680562216156612	0.0463081463240251	0.0462750871012085	0.94259983767007	0.0141953837919766	0.0143121207025935	5.66157087580903	0.0819234251930437	1.01754541458053	0.0573559389323361	0.0586880361140232	0.0173932703392226	0.0564409993108113	0.0570891512965388	0.291882373571473	0.113349174901294	5.68101582773959	0.252519286290453	0.997560567979	0.11224869518384	0.0558749752148504	0.479528200142419	0.989956284716349	0.999188843819177	0.115350427474095	0.11652072849575	0.983820498094008	0.975900006053496	NO	NO
1007	3	C	EMS	EMS	1	2	2	11	D	11	D11	1	8	3	1	61	4	16960	13646	6259	5687	0.228158082758881	55	5.65710559298891	0.0907931246769486	5.34432152311998	0.129816261516847	0.944229028736696	0.01432460680759	0.0148633093076442	0.74455467131182	0.0352962047716309	0.0352815581213644	0.943919068348164	0.0142310612203936	0.0145315574833133	5.65710388894636	0.0907269357350543	1.02291450741396	0.0579018015078859	0.0602734593600715	0.022655913011945	0.056735411750177	0.0582735513166682	0.302198759933168	0.115216467249744	5.67654884087692	0.262835672652148	1.00272242227509	0.11411598753229	0.0573935231016473	0.484690054438509	1.00061261337374	0.99840318090712	0.118485375582946	0.118412834297033	0.999796131750755	1.00242262885949	NO	NO
1008	3	C	EMS	EMS	1	2	2	11	D	12	D12	1	8	3	1	61	4	17412	13360	6106	5495	0.127753138121104	56	5.66001882208883	0.093597307725746	5.35418914124275	0.140907487430321	0.944629242580595	0.0156960409935474	0.0159625393503405	0.730362092073409	0.0378562611260206	0.037838192767844	0.944348518377207	0.0154867539283425	0.0155763408492626	5.66024564105829	0.0936370393695228	1.02467429636468	0.0632291416108919	0.0643423274048848	0.0243748024498685	0.0619262972406245	0.0622943636839669	0.3055570605815	0.122582002402737	5.67969059298885	0.26619397330048	1.00441428614061	0.121481522685283	0.0613034773787318	0.486381918304029	1.0041053615918	0.998955758783238	0.126557234148102	0.126039795213793	1.06419291835636	1.07071302877472	NO	NO
1009	3	C	EMS	EMS	1	2	2	11	E	1	E01	2	8	3	1	62	1	17236	12893	5691	5065	0.0621059614328883	56	5.68335417943579	0.0869501138245194	5.365164015183	0.135347144645043	0.943787710049356	0.0158053340938422	0.0161361953801046	0.712629231888633	0.0406728968251053	0.0406504908789728	0.943732969293066	0.0157098173602172	0.0157551379224403	5.6832932899882	0.0870714645287489	1.0221537491244	0.0638947366433266	0.0645787210915785	0.021911919922996	0.0626157511757816	0.0627680415338773	0.300743464706409	0.123626024398819	5.7089614833229	0.257992268897895	1.00029236920298	0.120040815186902	0.0600816518415208	0.482260001366399	0.995595919235177	1.0041039836707	0.124034850961817	0.124583526876146	1.0518971950134	1.04937289314914	NO	NO
1010	3	C	EMS	EMS	1	2	2	11	E	2	E02	2	8	3	1	62	1	17002	13346	5730	5237	0.211717122485386	56	5.68012783655182	0.0815455186029965	5.39277079462653	0.13002460396376	0.948743152883815	0.0150571677011792	0.0151772498131081	0.697348398127045	0.0442586438176684	0.0442297793840335	0.948666460800061	0.0147015367832057	0.0147442935532511	5.68004711324291	0.0816702359204038	1.04270060218058	0.0622209724012788	0.0627833833194568	0.041814080333701	0.0599680214586382	0.0598817191159882	0.339323384618138	0.115640545725912	5.70571530657761	0.296572188809623	1.01997933136493	0.112055336513995	0.0582908675221515	0.501946963528349	1.03623843392651	1.00353303937353	0.12033788759031	0.116129535105474	0.980517531479906	1.01809544879426	NO	NO
1012	3	C	EMS	EMS	1	2	2	11	E	4	E04	2	8	3	1	62	1	16657	12573	6041	5099	0.013666432413399	55	5.6497378060626	0.0948825649425585	5.33160543207775	0.13394862004848	0.943676573957756	0.0139538353414189	0.014782335370052	0.752216152682359	0.0338883728497886	0.0338754090658102	0.943341269600256	0.0140438913754534	0.0144276574119476	5.64955352937939	0.0948384844690062	1.02055612454996	0.0573005315961164	0.0589381799626286	0.0203476988647002	0.0560590162774711	0.0574181651555668	0.297680371812338	0.113174209079366	5.67522172271409	0.254929176003824	0.998761605613049	0.109588999867449	0.0546826568649023	0.480729237776468	0.9924357525634	0.998169764612757	0.112888960049315	0.113749388570222	0.960421219174981	0.955075236459275	NO	NO
1013	3	C	EMS	EMS	1	2	2	11	E	5	E05	2	8	3	1	62	1	14695	10987	4456	3886	0.129051675585271	57	5.69996860121871	0.0817917189403366	5.4129424536744	0.11994990300443	0.949140155949538	0.0138860267065043	0.0140793591992306	0.755248017952361	0.03401635194196	0.0340032407981241	0.948917571430284	0.0136219611678159	0.0138037864505115	5.70005171091368	0.0817987435525194	1.04376777105392	0.0581857702289069	0.0586951259752089	0.0428370231327076	0.0557533933371492	0.0560367367323586	0.341287070815789	0.107898308876349	5.72571990424838	0.298535875007275	1.02100183895636	0.104313099664432	0.0543700388576546	0.502969471119779	1.03834933755221	1.00705148949299	0.112243579525504	0.10809808940612	0.912705554929811	0.94961511922446	NO	NO
1014	3	C	EMS	EMS	1	2	2	11	E	6	E06	2	8	3	1	62	1	15997	11799	5442	4616	-0.0866537833410623	56	5.65935848167731	0.0978839124164323	5.323588264574	0.134670186589276	0.940789847387499	0.0145412929441693	0.015264275338105	0.799688729374491	0.0249323520448186	0.02492718780314	0.940829308137443	0.0145966276053332	0.0150600791365804	5.6593726110806	0.0978311781621375	1.01042609873527	0.0582959049835832	0.0607270013387253	0.0103721212387241	0.0576396663911509	0.0595359088218948	0.278036827146716	0.118922400516578	5.6850408044153	0.235285631338201	0.989055523890065	0.115337191304661	0.0564314139565429	0.471023156053484	0.972398147686806	0.999896765063009	0.116499160810809	0.119806029133173	1.01155930604024	0.985618642514596	NO	NO
1015	3	C	SHAM	SHAM	1	2	2	11	E	7	E07	2	8	3	1	62	1	15916	12464	5414	4943	0.404830372745998	56	5.66339087355854	0.0824111207075333	5.34776506776286	0.127144799218293	0.944072467487486	0.0140781101534779	0.0148324756568998	0.68326234419817	0.0460519376310395	0.046019423636564	0.943990304485378	0.0141146877279778	0.0143805495593827	5.66365158023416	0.0828173183806115	1.02320600826915	0.0573823746890866	0.0595890659757114	0.0229408433031224	0.0561562275589836	0.0576379330203314	0.302755826761934	0.113844769906045	5.68931977356886	0.260004630953419	1.00130059104165	0.110259560694128	0.0552972003430272	0.483268223205069	0.997677330808643	1.00064935903052	0.114157647017507	0.114423414757735	0.966112230449006	0.965808717444567	NO	NO
1017	3	C	EMS	EMS	1	2	2	11	E	9	E09	2	8	3	1	62	1	16371	11602	5573	4727	-0.156939411684996	56	5.66316549945053	0.0955725034161347	5.35123375545957	0.141688208540734	0.944604695630961	0.0153476629827553	0.0155970822364168	0.720068149079701	0.039648593454146	0.0396278370203767	0.944174907236244	0.0149930450114552	0.0151407286962612	5.66333903484732	0.0953550266416658	1.02396216550073	0.0612665365651783	0.0622153804172237	0.0236795781815362	0.0599607595085095	0.0604221961273135	0.304199420884628	0.118690872269086	5.68900722818202	0.261448225076114	1.00202510290563	0.115105663057169	0.057811005347457	0.483992735069049	0.999173040702004	1.00059438789979	0.119347241835805	0.119446018831686	1.00851962787567	1.00971428178007	NO	NO
1018	3	C	EMS	EMS	1	2	2	11	E	10	E10	2	8	3	1	62	1	14710	9796	4092	3229	-0.386279035290536	57	5.6997597018861	0.0925351357536775	5.38989933406058	0.133265118498053	0.944353940606909	0.0131347322119749	0.0139635362199911	0.769432618684669	0.0306892449982333	0.0306796157577063	0.944069166323909	0.013047249572511	0.0136420542899503	5.69989110939019	0.0926920616013277	1.0235289032175	0.0532085130394581	0.0561549690295788	0.0232563653076771	0.0519287381129017	0.0545058163091827	0.303372526600226	0.107217794206518	5.72555930272489	0.260621330791712	1.00160997275636	0.103632584994601	0.0520057120072724	0.483577604919779	0.998316030206848	1.00702324256402	0.107362573103015	0.107543673400466	0.908024449362803	0.908320307392719	NO	NO
1019	3	C	EMS	EMS	1	2	2	11	E	11	E11	2	8	3	1	62	1	17492	14112	5683	5180	0.27826908745376	55	5.65415679977782	0.0753424960660557	5.3218437778567	0.111757986782579	0.941167867408561	0.0130550380116552	0.0130820385923329	0.703956787444594	0.0419533961232358	0.0419288082022043	0.940905115310599	0.0127351865952838	0.0127200688494969	5.65424035175763	0.0754080677863789	1.01072890350078	0.0508467236565668	0.0507973585649898	0.0106717571135953	0.0503779771930609	0.0501243638930762	0.278629637531427	0.0994181107972279	5.67990854509233	0.235878441722913	0.989345656201069	0.0958329015853109	0.0469162890095372	0.471313288364488	0.972997107882665	0.998994092651139	0.0968557743773271	0.0995437433396843	0.840478569082774	0.819429566677392	NO	NO
1020	3	C	EMS	EMS	1	2	2	11	E	12	E12	2	8	3	1	62	1	17387	13137	5737	5077	0.172906164270685	56	5.67272666747656	0.0867371331353124	5.35557410911716	0.137895322819566	0.944147627329376	0.0158125000074076	0.0161965186938387	0.679274003340172	0.0466924707491733	0.046658582298182	0.943898676480508	0.0153704938719718	0.0157172783689426	5.67275034227716	0.0866234792627206	1.02283109304332	0.0628972850950323	0.0648803888553589	0.0225743638978602	0.0615737190740726	0.0628223052375546	0.3020392954606	0.124042678405737	5.69841853561186	0.259288099652085	1.00094136611097	0.12045746919382	0.0603683679449068	0.482908998274389	0.996935733176537	1.00224966816565	0.124626758608524	0.125009822058866	1.0554965369023	1.05438061343813	NO	NO
1022	3	C	SHAM	SHAM	1	2	2	11	F	2	F02	2	8	3	1	62	2	17672	13906	6434	5869	0.370436065728017	56	5.66696888850804	0.0874236099763089	5.35901922829267	0.133609633949276	0.944220762563186	0.0154037808957659	0.0158516438920295	0.709374883909309	0.0414411801571943	0.0414174812729051	0.944295761938728	0.0154912039235039	0.0154522599906757	5.66690214660478	0.087576552649764	1.02445779388308	0.0629683129766302	0.063769523678512	0.0241634910527739	0.0617306140357638	0.0617875751224389	0.30514450505801	0.121540855457935	5.69039406757409	0.259174206195488	1.0008842906086	0.116248769692424	0.058252504546019	0.482851922772019	0.996817904335068	1.00083830808779	0.120258689600887	0.120642585850327	1.01862261277355	1.01742540950572	NO	NO
1023	3	C	EMS	EMS	1	2	2	11	F	3	F03	2	8	3	1	62	2	16125	12117	5489	4802	0.0558182117020842	56	5.66571369746219	0.0915149305611188	5.3497513974214	0.140257812479967	0.943397013037638	0.0152453187904692	0.0156467649077255	0.704250000862909	0.0422095123306087	0.0421844716668498	0.943273264027217	0.0152776469564389	0.0151875316032857	5.6657653864356	0.0918403526842469	1.02027924868996	0.0617848465754673	0.0620518944665427	0.0200763630122215	0.0607874942689827	0.060435320977801	0.297148568161196	0.119216605594767	5.68925730740491	0.251178269298674	0.996893486078585	0.113924519829255	0.0566331675302437	0.478861118242004	0.988579135427652	1.00063837235207	0.11691566857446	0.118266372801691	0.998559512110978	0.989142425980071	NO	NO
1024	3	C	EMS	EMS	1	2	2	11	F	4	F04	2	8	3	1	62	2	16178	12305	5446	4672	-0.0337165119582461	56	5.66020974811574	0.0913978610003266	5.35134690384333	0.142513239395828	0.945292929881036	0.0151559680054175	0.0157931919961712	0.69187976988239	0.0447709839874761	0.0447411063133284	0.945217023063222	0.014994752668617	0.0152817196204479	5.6601595243456	0.0913791638349963	1.02825134511048	0.0621203596096762	0.0633502690934123	0.0278596360148761	0.060202403724921	0.0612311148748819	0.312348771114103	0.119875051481799	5.68365144531491	0.266378472251581	1.00450739882532	0.114582965716287	0.0578329131323053	0.486475030988739	1.00429758696538	0.999652401703486	0.119392469101455	0.118881565236272	1.00375377183821	1.01009691832324	NO	NO
1025	3	C	EMS	EMS	1	2	2	11	F	5	F05	2	8	3	1	62	2	15370	12127	5224	4749	0.45851473661101	55	5.65786151533839	0.0776991531110428	5.34233186429939	0.12120351978902	0.943907269957361	0.0140811582447389	0.0143627690109363	0.669579242823591	0.0484861685621095	0.0484482265507199	0.943911091444202	0.0136100427313631	0.0139257685699555	5.65760215929338	0.0780626500021711	1.02288187574261	0.0555570348278839	0.0573510502151399	0.0226240118201972	0.0544917482276939	0.0556674610291804	0.302136380517772	0.109636939237559	5.68109408026269	0.25616608165525	0.999379177952578	0.104344853472048	0.0521303761725058	0.481346810115997	0.993710692428464	0.999202607035203	0.10761993455499	0.108301073315399	0.914419410767393	0.910497664235172	NO	NO
1027	3	C	EMS	EMS	1	2	2	11	F	7	F07	2	8	3	1	62	2	15964	12366	5520	5025	0.475255296381031	56	5.66550969708735	0.0796287874653826	5.34334162259785	0.125419396550558	0.942713538742767	0.014173379169991	0.0145506597187977	0.591737333920236	0.0619496256449739	0.0618705584447181	0.942422117012876	0.013678189939445	0.0137798747447093	5.66576422121634	0.0800739694227412	1.01682633839568	0.0551725779473986	0.0561288693964425	0.0166863437791841	0.0542014850594077	0.0547937800480739	0.290492595537159	0.108557205093004	5.68925614218565	0.244522296674637	0.993595713909737	0.103265119327492	0.0509937141243103	0.475563346073156	0.98177108892873	1.0006381674109	0.105273366119859	0.107228016089503	0.905359257195642	0.890644975344494	NO	NO
1028	3	C	EMS	EMS	1	2	2	11	F	8	F08	2	8	3	1	62	2	15233	11479	5427	4850	0.155363498519491	56	5.66708855161834	0.096972294528307	5.34417998391351	0.141488320022228	0.942353651106459	0.0152383762264452	0.0156469961512382	0.725642419577624	0.0382403115029763	0.0382216879648152	0.94222123135303	0.0148019199242031	0.0152146209161281	5.66722362357713	0.0972072777733641	1.0160147377012	0.0595140679204116	0.0621032812434276	0.0158878546383039	0.058988851047699	0.0605085782011505	0.288921669106094	0.120300975975188	5.69071554454644	0.242951370243572	0.992820578167895	0.115008890209676	0.0567037996940993	0.474788210331314	0.980170869173319	1.0008948501243	0.117061484304362	0.119429670872684	1.00838159700875	0.990376071791442	NO	NO
1029	3	C	EMS	EMS	1	2	2	11	F	9	F09	2	8	3	1	62	2	17519	12885	5939	4798	-0.00785174929569754	53	5.57679441586141	0.0963885994656273	5.11452091370974	0.132788981244581	0.917056203167544	0.0152611976151555	0.0163686475805974	0.752330433547433	0.0295377159953398	0.029529130166792	0.917120649125735	0.0150821087410312	0.0161449213269679	5.57667698879187	0.0965009338831657	0.924010040858906	0.0495470168303097	0.0547812545347141	-0.0790323406896025	0.0539513606864249	0.058357089777389	0.0926350330237699	0.129131673834463	5.60016890976118	0.0466647341612478	0.90494962213628	0.123839588068951	0.0501757698761451	0.386917254299699	0.798766719966461	0.984969320242646	0.10358477085314	0.129680879615877	1.09493571851137	0.876358941325392	NO	NO
1030	3	C	EMS	EMS	1	2	2	11	F	10	F10	2	8	3	1	62	2	16897	12018	5502	4443	-0.194138318672256	56	5.66874178049125	0.0943661320200472	5.33500832875086	0.132027441600127	0.940866673519882	0.0131780001825724	0.0140299985008042	0.77560079617028	0.0291538905367603	0.0291456349698209	0.940553678855335	0.0131102676248343	0.0137590832250443	5.66876557641334	0.0944357640801879	1.00932662980661	0.0521121646616116	0.0551015480532712	0.00928340534600862	0.051808345086162	0.0542440079343621	0.275881402961742	0.108138843285117	5.69225749738265	0.22991110409922	0.986432964764336	0.102846757519605	0.0500504558744638	0.468400596927755	0.966984036717347	1.00116605198649	0.103326067854045	0.106853954078507	0.902200936107826	0.87417023458272	NO	NO
1032	3	C	EMS	EMS	1	2	2	11	F	12	F12	2	8	3	1	62	2	14935	10123	4359	3321	-0.564795439513812	56	5.69115047843497	0.144271377339351	5.42372906493569	0.196492561731086	0.952089657826892	0.0191458718735017	0.0194108939733493	0.716241665548365	0.0414411801571944	0.0414174812729024	0.951461425407129	0.0179658952727451	0.0183715087184059	5.6912712037386	0.144257141402156	1.05469760012873	0.0779253970071685	0.0801272957147828	0.0532540908913108	0.0735566757281076	0.0752576390040056	0.361180017095133	0.144395509553189	5.71476312470791	0.315209718232611	1.02976543229173	0.139103423787677	0.0737224857785288	0.511733064455149	1.05644123349591	1.00512438838766	0.1521955082093	0.144064339201967	1.21637971012543	1.28762069317971	NO	NO
1033	3	C	EMS	EMS	1	2	2	11	G	1	G01	2	8	3	1	62	3	17265	12574	5628	4904	-0.0356787340263072	57	5.68694936344471	0.096718489651861	5.38190259718468	0.142343185319663	0.945501719605123	0.0159847814745326	0.0164510427944434	0.762241232082073	0.0322247440255113	0.0322135965455922	0.944977777708003	0.0157826099543259	0.0161511067739867	5.68683233552763	0.0966639221683947	1.02726355628687	0.0649894192901709	0.0665940418900126	0.0268985253274749	0.0634424661261359	0.0645191625748623	0.310477870798631	0.126249085041253	5.71034599771086	0.262505736583826	1.00255651151845	0.117582681170361	0.0591175546290718	0.484524143681869	1.00027010088711	1.00434749493216	0.122044531947715	0.122011576512661	1.03018142374813	1.03253418365804	NO	NO
1034	3	C	EMS	EMS	1	2	2	11	G	2	G02	2	8	3	1	62	3	16385	12876	6141	5630	0.30395364954681	56	5.66795839870662	0.0961117408709287	5.35889760603717	0.139103192347974	0.944797637143526	0.0152008820465168	0.0154164269821143	0.72732753438174	0.0383683307928673	0.0383495196971304	0.944759855480817	0.0147683680551832	0.015007355268607	5.66797778277533	0.0961659569909304	1.02636541354313	0.0604580011129641	0.0622872568605368	0.0260238366033401	0.0591867349227663	0.060183843074701	0.308773719188758	0.118285680559408	5.69149144495856	0.260801584973954	1.00170043746893	0.109619276688516	0.0550199169982205	0.483668069632349	0.998502789005866	1.00103131709767	0.113585212716965	0.113755528745246	0.9604730625691	0.960965747638587	NO	YES
1035	3	C	EMS	EMS	1	2	2	11	G	3	G03	2	8	3	1	62	3	15890	11262	5151	4169	-0.489011170991139	57	5.71189576549283	0.134933361308765	5.40909075574638	0.159806809084673	0.946041563570586	0.016727492137108	0.0172604160639108	0.8503814610064	0.0167475224499185	0.0167459569344272	0.946034641566667	0.0167348998341879	0.0171183288425668	5.71207276635796	0.134990085793532	1.03164108495087	0.0698094396941012	0.0709660650556779	0.0311508206675117	0.0679944236798396	0.0685147952532445	0.318742549503183	0.133430245492744	5.73558642854119	0.270770415288379	1.00672899826001	0.124763841621852	0.0632486332926769	0.488696630423429	1.0088839414735	1.00878683424463	0.130572888120467	0.129423100867046	1.09275921292006	1.10468669338745	NO	NO
1037	3	C	EMS	PETITE	1	2	2	11	G	5	G05	2	8	3	1	62	3	16721	14662	8610	8228	-0.254025931055522	52	5.51186063981572	0.137087017173654	5.22289457234881	0.169285239657145	0.949273482302764	0.0145309235854572	0.0143602721456271	0.781529138291921	0.0304333427443934	0.0304239522930644	0.949021231424086	0.0139516731606708	0.0137924418208938	5.51199854237183	0.137096895259983	1.04420891613778	0.0596388997772708	0.0584853130129935	0.0432595806743937	0.0569189381829104	0.0559380884391685	0.342097692107247	0.107425496373197	5.53551220455506	0.294125557892442	1.01870815659854	0.0987590925023055	0.0512486591172992	0.500675788761959	1.03361417231147	0.973597364860194	0.105799684275895	0.102358972148471	0.864248415398233	0.89509778841948	NO	NO
1038	3	C	EMS	EMS	1	2	2	11	G	6	G06	2	8	3	1	62	3	17074	13600	6494	5889	0.32766944741848	55	5.64637725600103	0.0881375805016268	5.35540170846311	0.128964772859485	0.947944874084588	0.0138147485883372	0.0137969372635738	0.711060172402351	0.0419533961232352	0.0419288082022043	0.947678874780326	0.0135196990306591	0.0133439497873414	5.6462592300645	0.0882100493922459	1.0385238325678	0.056747940164435	0.05643831137921	0.0378003131008456	0.0547334855695061	0.0540592334652512	0.331600458675463	0.104759508535587	5.66977289224773	0.283628324460659	1.01328936036873	0.0960931046646961	0.0493444998058037	0.495256992532149	1.02242740293752	0.997211413011752	0.101868665251453	0.0996341304612687	0.841241735466356	0.861840161432266	NO	NO
1039	3	C	EMS	PETITE	1	2	2	11	G	7	G07	2	8	3	1	62	3	13147	11774	5608	5359	0.10916995051936	53	5.5479702784069	0.105968625138608	5.20542091567634	0.13798518725827	0.938316737700867	0.0120635129404604	0.0122054474302676	0.749595028147012	0.0340163519419658	0.0340032407981339	0.938073052432585	0.0116331933795437	0.0117233558969087	5.54803411547891	0.10616722338864	0.999537482588439	0.0451571936667971	0.0463514105095228	-0.000462624405731051	0.0453821882586351	0.0459869168783021	0.256482896126379	0.0927482104000907	5.57154777766214	0.208510761911575	0.976129117483651	0.0840818065291993	0.0400521115427678	0.45809674964707	0.945712381850664	0.979935376180882	0.082685104913845	0.0874315558310008	0.738211629100197	0.699541355441244	NO	NO
1040	NULL	C	NULL	NULL	1	2	2	11	G	8	G08	2	8	3	1	62	3	16458	12663	5750	5564	0.305105207784163	56	5.67292961248618	0.0948562345235086	2.959518376973	0.189251818351895	0.521444004644964	0.031577763779062	0.033237663030724	0.364765214479357	0.0276186733959743	0.0276116541819441	0.521413759993278	0.0312504097142775	0.0331501098556844	5.67260479328707	0.0947676668555039	0.519000062824861	0.00471077471046546	0.00476286623540638	-0.655851274773085	0.009069907063381	0.00916731979948105	-3.00179414479592	0.247835039468276	5.6961184554703	-3.04976627901073	0.51809990358608	0.239168635597385	0.00438102639234468	6.75357494990259e-05	0.000139423374140943	1.00184512530095	0.00904435778609416	64.8697382474133	547.715235028984	0.0765180416880681	NO	NO
1043	3	C	SHAM	SHAM	1	2	2	11	G	11	G11	2	8	3	1	62	3	17563	13738	5980	5308	0.206538389500365	55	5.66141084782513	0.0830643432974882	5.34829512535526	0.130948936622375	0.944632512824902	0.0150270043885417	0.0151407358079329	0.672308579781964	0.0481017789315809	0.0480647313537476	0.944430754005568	0.0143820962718565	0.0146253443251013	5.66149201393996	0.0830995680794445	1.02501195413093	0.0591478059890343	0.060501461201892	0.0247042750560919	0.0577546739966596	0.0585705696647433	0.306200143593261	0.115190462328336	5.68500567612319	0.258228009378457	1.00041037362558	0.106524058457444	0.0533289476023609	0.482378005788999	0.995839532060747	0.999890586626152	0.110094311076151	0.110554268566067	0.933443834167705	0.931431648745294	NO	NO
1044	3	C	EMS	EMS	1	2	2	11	G	12	G12	2	8	3	1	62	3	16617	12358	5657	4853	0.0813196983763169	55	5.64753259986622	0.0906937128376	5.33921882774355	0.1308650428319	0.945372105982283	0.0147359649590483	0.0153773156368045	0.776389176073623	0.0299215501496464	0.0299126253637624	0.945137294156028	0.0146532290603301	0.0151459104303785	5.64722019918763	0.0908060746543926	1.02792195714214	0.06051768725963	0.0630488002005389	0.0275392469742166	0.0589020834662774	0.0608121633505594	0.311725289782273	0.119379001947994	5.67073386137086	0.263753155567469	1.0031840731063	0.110712598077103	0.0557329321270065	0.485151705269719	1.00156566293697	0.997380430253773	0.115057188312207	0.114877329135681	0.969944769733374	0.973419112777862	NO	NO
1045	3	C	EMS	EMS	1	2	2	11	H	1	H01	2	8	3	1	62	4	18712	12364	5804	4554	-0.446713399517367	56	5.66319568154958	0.108453101451342	5.33965214170024	0.168816173840829	0.942594633869759	0.0188876172514506	0.0196479154566273	0.716606727609315	0.0399046614258273	0.0398835004850241	0.94269557339704	0.0189734493860185	0.0191046727092312	5.66325252404117	0.108909920814724	1.01793318440476	0.0762578198450176	0.0778419028586283	0.0177742816388922	0.0751191073556398	0.0757139402521704	0.292631025966153	0.150230147766809	5.68313447382351	0.24296231960098	0.992825976651153	0.13683647632476	0.0674663766285441	0.474793608814572	0.98018201400782	0.999561475685598	0.139280158144258	0.142096219022385	1.19976226359568	1.17835286918757	NO	YES
1047	3	C	EMS	EMS	1	2	2	11	H	3	H03	2	8	3	1	62	4	17016	12104	5050	4312	-0.249433905831162	56	5.65851316713627	0.106926291870958	5.42307948700359	0.142723306030631	0.957365498228159	0.01626592664888	0.0171015730378497	0.852469541593295	0.0185377242283507	0.0185356011869556	0.957178735305848	0.0163552930026069	0.0169871456085164	5.6583129927744	0.10686810281695	1.08007050390883	0.0742671238386719	0.0774052106068527	0.0770263199869353	0.0687820666557765	0.0711187592673537	0.40588940086362	0.133390948287748	5.67819494255674	0.356220694498448	1.05195240828911	0.1199972768457	0.0662589244699455	0.533920040452529	1.10224487199086	0.998692700683889	0.136787447908355	0.124098965106811	1.0478058903381	1.15726377582593	NO	NO
1048	3	C	EMS	EMS	1	2	2	11	H	4	H04	2	8	3	1	62	4	16772	12249	5743	5006	0.0891318554895011	56	5.66863654205161	0.096439036180881	5.35086508894001	0.145859183352013	0.94345058888206	0.015992956070685	0.0162338161551132	0.74627131815892	0.0347842500150444	0.0347702311920618	0.943203641698102	0.0158037224382382	0.0158883682766896	5.66870778223979	0.0968797977365628	1.01999594301343	0.0642132208899859	0.0653299325146221	0.0197986497182873	0.0631345209609509	0.0634043671092166	0.296604121670142	0.125582859212893	5.68858973202213	0.24693541530497	0.994788783493073	0.112189187770845	0.0555343894602274	0.476756415656492	0.984234107228335	1.00052095780948	0.114647309267129	0.116483780053084	0.983508530981059	0.969951410305215	NO	NO
1049	3	C	SHAM	SHAM	1	2	2	11	H	5	H05	2	8	3	1	62	4	17186	12591	5506	4756	-0.0725779364328059	56	5.67700984315317	0.0965782180597172	5.37423678552684	0.149114815174389	0.945220725756633	0.0168819717487631	0.0168628216103998	0.734670684992532	0.0370881937113491	0.0370712023738994	0.945185272953907	0.0166840139604237	0.0164797578680925	5.67699194715821	0.0966391395186169	1.02812014967431	0.0683506600803859	0.0688370143316617	0.0277320371749088	0.0668770364568005	0.0662451525555117	0.312100484684089	0.130289734035881	5.69687389694055	0.262431778318917	1.00251932857582	0.116896062593833	0.0587679938895401	0.484486960739239	1.00019333900381	1.0019779939132	0.121322885439988	0.121299433528347	1.02416858058635	1.02642883280083	NO	NO
1050	3	C	EMS	EMS	1	2	2	11	H	6	H06	2	8	3	1	62	4	19777	14580	6026	5392	-0.152752563299189	56	5.685363241636	0.0958023971276852	5.39205470671119	0.140504855054583	0.948210413150648	0.0171095522824252	0.0169898072521461	0.777368108502255	0.0300494968197023	0.0300404570960892	0.948100564121151	0.0168955083274712	0.0167472575349016	5.68547113695382	0.0956853385346489	1.04030332598879	0.0721558922277823	0.0700972884342679	0.0395123302265392	0.0689784315737003	0.0673748177018215	0.334898070742029	0.129684635238329	5.70535308673616	0.285229364376857	1.01411216436662	0.116290963796281	0.0598119302890661	0.496079796530039	1.02412603085671	1.00346933139673	0.123478027513484	0.120569171950635	1.01800275654458	1.04466199594228	NO	NO
1053	3	C	EMS	EMS	1	2	2	11	H	9	H09	2	8	3	1	62	4	16917	11881	5663	4616	-0.390074035641789	56	5.68022624604562	0.117177542409018	5.3932952296528	0.180110724924862	0.948756476111193	0.0190598442092306	0.0194696980900438	0.708269485573805	0.0423375725051104	0.0423123033991753	0.948259603801899	0.0184149775116008	0.0187802080054819	5.6801920025355	0.11716245653964	1.04097598545599	0.076709911360189	0.0801467480922759	0.0401587206017277	0.0744269795775065	0.0761445759876945	0.336141761689526	0.148092506595104	5.70007395231784	0.286473055324354	1.01475222985899	0.134698835153056	0.0693658666629103	0.496719862022409	1.02544740644341	1.00254082628853	0.143201537735111	0.139647861836016	1.17909002769652	1.21152894360924	NO	NO
1054	3	C	EMS	EMS	1	2	2	11	H	10	H10	2	8	3	1	62	4	17010	12512	5562	4626	-0.205100603255076	56	5.67814036925879	0.0959367005743158	5.38704260445807	0.147633898594485	0.94773634678231	0.0164178933312689	0.0171051908652919	0.703701830432602	0.0429778942540592	0.0429514620607959	0.947311928492667	0.016001900491982	0.0165856991311028	5.67815887434965	0.0958942812508871	1.03698011792092	0.0669182329370273	0.0709084955353289	0.0363127563566584	0.0647722455440163	0.0673970779612688	0.328730937556296	0.131996960036331	5.69804082413199	0.279062231191124	1.01094998363189	0.118603288594282	0.0606261832458782	0.492917615795309	1.01759790447994	1.00218323548735	0.125159002337708	0.122994555891575	1.0384810222373	1.05888355867992	NO	NO
1055	3	C	EMS	EMS	1	2	2	11	H	11	H11	2	8	3	1	62	4	14694	10747	4796	4090	0.174612003771734	54	5.61270493226992	0.0964137616873174	5.25399549222624	0.131932809969527	0.936711728350947	0.0147047884946466	0.0146865643442557	0.772361448842627	0.0292818313970859	0.029273466702153	0.936750281788155	0.0143546313409453	0.0144327183902901	5.61263742671976	0.0965251885222259	0.994394623363171	0.0553141477225759	0.0560386289541149	-0.00562114580088301	0.0557749928719097	0.0560245841878346	0.24613882565319	0.113298055935038	5.6325193765021	0.196470119288018	0.970427985695166	0.0999043844929898	0.0470195801316091	0.452395617858585	0.933942748193392	0.990659187414294	0.0970690125047618	0.103934649840722	0.877552348801656	0.821233626657153	NO	NO
1058	3	D	EMS	EMS	1	2	2	12	A	2	A02	1	8	4	2	63	1	17218	13141	6076	5288	-0.13420253929993	56	5.67955689372783	0.110736338103209	5.3471787177653	0.15064493701999	0.939924881141938	0.0170390522032998	0.0176562507878503	0.788875543348281	0.0265952680147403	0.0265890003233441	0.939700268385088	0.0169181283496073	0.017418698594824	5.67963587556125	0.110536040594315	1.0059374191434	0.0672084681223407	0.0694758611004834	0.00591986191157709	0.0667950506770398	0.0684014438048975	0.269207731129297	0.137261960173504	5.68973726396408	0.238792182973223	0.990774197703276	0.116686824693448	0.0572923001957454	0.472741829866695	0.975946243382242	1.00072278810693	0.118276407159765	0.121191518448665	1.02325742023904	1.00065469188766	NO	NO
1060	3	D	EMS	EMS	1	2	2	12	A	4	A04	1	8	4	2	63	1	16644	12241	5319	4655	-0.227116106086764	55	5.66057996356351	0.103847329979987	5.34626688953562	0.166295628081671	0.943531414765144	0.018696880145397	0.0191106267671192	0.646582752974935	0.0524590525532071	0.0524110102527586	0.942897978451697	0.0177404371964078	0.0182352936177389	5.66067597159743	0.104316223246713	1.01875396715987	0.0716110466171912	0.0746997797851989	0.0185802797100111	0.0704203810960555	0.072502381346996	0.294213833563568	0.143938034339734	5.67077736000026	0.263798285407494	1.00320679206613	0.123362898859679	0.0621039202419639	0.485174424229549	1.00161256482315	0.99738808088291	0.128209698889024	0.128003285293911	1.08077127152632	1.08469338746069	NO	NO
1063	3	D	EMS	EMS	1	2	2	12	A	7	A07	1	8	4	2	63	1	17165	12998	5831	5126	-0.174389616448464	56	5.6754983390257	0.104661481292478	5.34332093821627	0.150021935546114	0.940598491293881	0.0166735564416778	0.017629556054299	0.751170405280719	0.0333764675271987	0.0333640821365149	0.940171291752761	0.0168030945359213	0.0172720984652894	5.67570467284465	0.104603482611362	1.00780523110555	0.0670607198623862	0.0692917584969433	0.00777492779044393	0.0663746374625459	0.068017120857119	0.272891134865695	0.136394908710899	5.68580606124748	0.242475586709621	0.992586054409282	0.115819773230843	0.0570764336762826	0.474553686572701	0.979686709391506	1.00003136002147	0.117830764093228	0.120273923248805	1.01550988056753	0.996884414821038	NO	NO
1064	3	D	EMS	EMS	1	2	2	12	A	8	A08	1	8	4	2	63	1	16625	11921	5656	4804	-0.321976575530755	56	5.66784503970664	0.11299748766059	5.34344600494308	0.15876460370947	0.942333041541244	0.017127497247185	0.0173030642122279	0.767665940822316	0.0308171976289545	0.03080744749004	0.941882092518417	0.0168512752895587	0.0169410431067251	5.66776757424389	0.112832546681385	1.01464746886578	0.0678522932139267	0.0684047517735983	0.0145412305419166	0.0669499067112408	0.0669636485387284	0.286269603396821	0.132859511906761	5.67786896264672	0.255854055240747	0.999223314808712	0.112284376426706	0.0560794370575488	0.481190946972131	0.993388922616428	0.998635366661369	0.11577252629144	0.116543001090161	0.98400855248751	0.979471091548564	NO	NO
1065	3	D	SHAM	SHAM	1	2	2	12	A	9	A09	1	8	4	2	63	1	16926	12286	5675	4878	-0.15518229340929	56	5.6674585543398	0.105134189805509	5.34526980108969	0.148680774790147	0.94257873962357	0.0166146047393372	0.0173295806228836	0.743989716133633	0.0350402251001677	0.0350258946567176	0.9426518776969	0.0164784767532358	0.016948268129499	5.66726834797429	0.105416664844272	1.0177561618832	0.066351087988507	0.0691733408291618	0.0176003627935802	0.0654324813722425	0.0673247864509311	0.292289324871063	0.133545974213593	5.67736973637712	0.261873776714989	1.00223887869023	0.112970838733537	0.0567629553561446	0.484206510853649	0.99961436757584	0.998547561709887	0.117183607506711	0.11722881473872	0.989799088935706	0.991409271550835	NO	NO
1066	3	D	EMS	EMS	1	2	2	12	A	10	A10	1	8	4	2	63	1	15197	11133	4948	4304	0.0126170572405022	56	5.67380533995305	0.0960005853624805	5.35402290435802	0.13836805262128	0.943697077452027	0.0158004811604459	0.0163558634758859	0.798606990844771	0.0255719183006826	0.0255663464647635	0.943679347770313	0.0159423245485164	0.0161689736459507	5.67388123720563	0.0962206429356167	1.02193475413356	0.0649047945190459	0.0664124870661221	0.021697648290076	0.0636246741500995	0.0644721133446905	0.30032414459218	0.127189809249118	5.68398262560846	0.269908596436106	1.00629229013844	0.106614673769062	0.0540014107928294	0.488259922301859	1.00798238459028	0.999710650380245	0.111482569705042	0.110599720202806	0.93382759637442	0.943176742664809	NO	NO
1068	3	D	EMS	EMS	1	2	2	12	A	12	A12	1	8	4	2	63	1	16094	11298	5310	4413	-0.282149094126502	56	5.66211441063562	0.110654975031188	5.34617883049202	0.173022046602116	0.944267050558582	0.018079767306904	0.0190337426897041	0.639979504923297	0.0537409744076731	0.0536893275760016	0.943690168981004	0.0174940077830152	0.0179926277214189	5.66200172234791	0.111015335455673	1.02197894135454	0.0713661077774572	0.0737284655620005	0.0217408862409781	0.0701136881230365	0.0715523614441302	0.300408766124453	0.141189050126661	5.67210311075074	0.269993217968379	1.00633515361414	0.120613914646605	0.0610973378471634	0.488302785777559	1.00807087358247	0.997621256673954	0.126131671845939	0.125121829378618	1.0564422492964	1.06711264113549	NO	NO
1069	3	D	EMS	EMS	1	2	2	12	B	1	B01	1	8	4	2	63	2	15826	11553	5126	4538	-0.0404830213250769	56	5.68001261812713	0.0935612143779613	5.37412210749857	0.138792956499543	0.945593171296401	0.015731303269049	0.0162777054202813	0.745110282821538	0.0352962047716309	0.0352815581213644	0.94531871268999	0.0154363389070557	0.0159373786008579	5.68009382780821	0.0938291342837206	1.02867175738349	0.0633420886891447	0.0662884149010888	0.0282684141092641	0.0615707521128914	0.063935361216719	0.313143983322594	0.125335073678364	5.69266319158111	0.280179353885716	1.01152133987086	0.108878529083387	0.0557174076543792	0.493488972034279	1.01877743406634	1.00123740632336	0.115025138999487	0.11290507146431	0.953292389082589	0.973147965759493	NO	NO
1070	3	D	SHAM	SHAM	1	2	2	12	B	2	B02	1	8	4	2	63	2	16479	12859	5439	4969	0.112313400909968	56	5.67342366445314	0.093473091792127	5.35865236368916	0.142090636609488	0.943420397231714	0.0160281442711775	0.016370184061515	0.748979042958073	0.0342723134695393	0.0342589042627848	0.943053322664154	0.0156988957804696	0.0160502574480799	5.67360747589495	0.0938754194953039	1.01938479315872	0.0641328153591108	0.0662708611857908	0.0191993013696542	0.0627433634892156	0.0641555943409135	0.295428625819076	0.127541430205046	5.68617683966785	0.262463996382198	1.0025355260542	0.111084885610069	0.0558482986030198	0.484503158217619	1.00022677769524	1.00009657329889	0.115295355260346	0.115269214773488	0.973253581207178	0.975434078228976	NO	NO
1071	3	D	EMS	EMS	1	2	2	12	B	3	B03	1	8	4	2	63	2	17227	13345	5912	5297	-0.0344622530897252	56	5.66854804788166	0.0983138198098666	5.35738591773179	0.147072384203346	0.944715531078505	0.0164996399751132	0.0170774721196968	0.746088331489616	0.0350402251001677	0.0350258946567208	0.944698673038657	0.0163969079766205	0.0167338485465116	5.66842445919375	0.0983218117105283	1.02611353110863	0.0672267921509966	0.0694156597490651	0.0257783947288398	0.0659487034234775	0.0670115822836536	0.30829527119287	0.131885852536691	5.68099382296665	0.275330641755992	1.00904606975563	0.115429307941714	0.0587839790467742	0.491013701919049	1.01366739214135	0.999184973574084	0.12135588580756	0.1197196306682	1.01082981711632	1.02670802603503	NO	NO
1073	3	D	EMS	EMS	1	2	2	12	B	5	B05	1	8	4	2	63	2	16127	12669	5490	4986	0.0399678526951539	56	5.68623172231801	0.0929196738894067	5.36622397251093	0.132498790579234	0.942989145238399	0.0153810350722524	0.0157417495107263	0.780123319567234	0.0286421365896731	0.0286343080405227	0.942705283644472	0.0153409506519632	0.0155061717690795	5.68633659442356	0.092952586523984	1.01797253097485	0.0615878795555581	0.0628046242232339	0.0178129344281398	0.0609442925941572	0.061416249777085	0.292706959575187	0.121199909218461	5.69890595819646	0.25974233013831	1.00116905960323	0.104743364623485	0.0525169493761721	0.483136691766649	0.997405792296282	1.00233539706053	0.108417991003722	0.108699981332689	0.917787514360044	0.917249466635933	NO	NO
1074	3	D	EMS	EMS	1	2	2	12	B	6	B06	1	8	4	2	63	2	16689	13076	6038	5478	0.111727930507835	56	5.66518450448986	0.0978745782336865	5.34374821491177	0.138055585265964	0.943055256770085	0.0151517423415977	0.0155571828653257	0.802533520521747	0.0248044412564091	0.0247993560708014	0.942826308757559	0.0149141954919719	0.0153690948432567	5.66512409151861	0.0978855728246777	1.01846318737102	0.0608130357670522	0.0623530303966586	0.0182948119557557	0.059709397608639	0.0609500642230245	0.293653376742883	0.120214599704379	5.67769345529151	0.260688747306005	1.00164380537776	0.103758055109402	0.0520721868057877	0.483611437541179	0.998385875559371	0.998604498063807	0.107499806209527	0.107673604806656	0.909121500354553	0.909481341577057	NO	NO
1075	3	D	EMS	EMS	1	2	2	12	B	7	B07	1	8	4	2	63	2	17050	12947	5630	5080	0.0711891861295699	57	5.67467654928939	0.0931118468822637	5.35328999532467	0.140390681753651	0.942825868998058	0.0164395903508724	0.016608718814567	0.753425211423345	0.0333764675271987	0.0333640821365215	0.942773351355586	0.0163396580116682	0.016333941372125	5.67472646519542	0.0931115418251836	1.01824843178654	0.0661066187237474	0.0664923114716063	0.0180839274351406	0.0648794438676334	0.0648475893818607	0.293239249273195	0.128248098064237	5.68729582896832	0.260274619836317	1.00143601371931	0.111791553469261	0.056080662046041	0.483403645882729	0.997956902543533	1.00029338345737	0.115775055204352	0.116012079188261	0.979525814894635	0.979492486927665	NO	NO
1076	3	D	EMS	EMS	1	2	2	12	B	8	B08	1	8	4	2	63	2	16109	11930	5134	4517	0.00254223711432822	57	5.68512792004044	0.097962713026246	5.37355009408672	0.146835142496004	0.944155321032888	0.0167508670215381	0.0173442013357797	0.727482057360119	0.0381122934646698	0.038093856232498	0.944064369279844	0.016392691459503	0.0169475368854606	5.68526671400786	0.0978483560891956	1.02350925632709	0.0673732499827688	0.0699974295556236	0.0232371698761504	0.0656111178927726	0.0677155057921148	0.303335013699768	0.133652491760789	5.69783607778076	0.270370384262891	1.00652624435866	0.117195947165813	0.0593883512963427	0.488493876522079	1.00846536859534	1.00214722427454	0.122603574904032	0.121574402772802	1.02649023084148	1.03726385858341	NO	NO
1078	NULL	D	NULL	NULL	1	2	2	12	B	10	B10	1	8	4	2	63	2	16509	12380	5370	5197	0.0724388017123889	56	5.66343706552185	0.09373837647928	2.97909290063833	0.18540305876499	0.525548868381154	0.0314142356811656	0.033060849932848	0.503829752778025	0.0038349707698443	0.00383495196967218	0.52552504635726	0.0312515705159828	0.0330592736359963	5.66350959703213	0.0936665793995455	0.519627962591893	0.0048761252346323	0.00493009045743774	-0.654642180021897	0.00938856859848743	0.00947602605031779	-2.96964387667957	0.248419982638113	5.67607896080503	-3.00260850611645	0.518984418890312	0.231963438043136	0.00445421874290303	0.000952051053730973	0.00196545046512777	0.998320537425742	0.00919545886295864	4.67855029984735	39.5024451509637	0.077796403156298	NO	NO
1079	3	D	EMS	EMS	1	2	2	12	B	11	B11	1	8	4	2	63	2	18849	14902	6651	6138	0.1693693839881	56	5.67326841207597	0.0913342215631862	5.36430141511703	0.135190078804995	0.944079836870854	0.0160639296515299	0.0163342224933273	0.703160896526775	0.0424656340657644	0.0424401351315003	0.943540627552658	0.0159779493775537	0.0158829605409579	5.67343781828434	0.0913356308725118	1.02136863386727	0.0648195541075803	0.0651380682147501	0.0211435257763898	0.0635600368717069	0.063307673766429	0.299239351746249	0.124884507606516	5.68600718205724	0.266274722309371	1.00445503632877	0.10842796301154	0.0547206504495114	0.486422668492189	1.00418948783267	1.00006673356653	0.112967395452805	0.11249609443395	0.949839269702785	0.955738824036852	NO	NO
1080	3	D	EMS	EMS	1	2	2	12	B	12	B12	1	8	4	2	63	2	16636	12926	5844	5244	0.115443409290881	55	5.64743774240793	0.0930798308269992	5.314074830901	0.137665118591672	0.940555907543158	0.0144757487093012	0.0151766141862061	0.756400630741045	0.0326086422200368	0.0325970917425712	0.940208683556415	0.0144817213380696	0.0148722387766073	5.64741318749132	0.0932053749917037	1.00795380143443	0.0574923244414772	0.059834179991401	0.00792233629907974	0.0568573929358221	0.0587377935561999	0.273183540114805	0.117744039141818	5.65998255126422	0.240218910677927	0.991475209583905	0.101287494546842	0.0498023556604248	0.473442841747324	0.977393439014706	0.995489467538524	0.102813880320435	0.105191907594633	0.888167764321737	0.869836970908749	NO	NO
1081	3	D	EMS	EMS	1	2	2	12	C	1	C01	1	8	4	2	63	3	16666	13075	6876	6070	0.189145082933979	54	5.62580872427453	0.103093396159479	5.2764641019243	0.149923018493419	0.937891805995309	0.0154972850847275	0.0157539911713013	0.752282030278326	0.0329925500161611	0.0329805869395353	0.937331376199632	0.0151973745633356	0.0153830698068416	5.62580065510267	0.103188794016528	0.996647336235368	0.0585732927868496	0.0604952706310544	-0.00335829671458088	0.0589072706956686	0.0600547273806861	0.250682986252023	0.121753898701389	5.63734731985509	0.216615082725682	0.980005271514894	0.107084027083026	0.0514242231801798	0.461972903678313	0.953714461900633	0.991508336102341	0.106162125415681	0.111314370974424	0.939861613558947	0.898164151659358	NO	NO
1083	3	D	EMS	EMS	1	2	2	12	C	3	C03	1	8	4	2	63	3	16080	12346	5728	5204	0.00180289031626168	56	5.67041192948113	0.101731216120588	5.35227032687252	0.1432029308357	0.94285979831932	0.0157493526918545	0.0163229265541297	0.760857833685301	0.0320967800747897	0.0320857648132675	0.942320417524301	0.0155816105471835	0.0159971243491885	5.67062371550353	0.101537146563076	1.01641530202515	0.0624626964171894	0.065389942282662	0.0162820272772355	0.0617086108340605	0.0636440958963996	0.289697305952667	0.126569394673968	5.68217038025595	0.255629402426325	0.999111126552967	0.111899523055605	0.055874671638532	0.481078758716386	0.993157316907289	0.999391908909811	0.115349800759578	0.11614454104691	0.980644231278035	0.975894703856406	NO	NO
1084	3	D	SHAM	SHAM	1	2	2	12	C	4	C04	1	8	4	2	63	3	16418	11817	5953	4696	-0.401594884895617	56	5.66789216156044	0.113416851435	5.35431208692877	0.170106317058244	0.9443953869881	0.0181666460879496	0.0189531658855758	0.738536580179488	0.0363201699927785	0.036304211979961	0.944428331291942	0.0179055467520645	0.0184446205238027	5.66770805201723	0.113496688378648	1.0250020035433	0.0737025509306605	0.0757302764583284	0.0246945671686107	0.0718434351404874	0.0733985050505822	0.306181198205423	0.14418777090762	5.67925471676965	0.272113294679081	1.00741022400212	0.129517899289257	0.0657469186565767	0.489377856165539	1.01029028984782	0.998879095969981	0.135730443601611	0.13434796411045	1.13434135432718	1.14832119510093	NO	NO
1085	3	D	EMS	EMS	1	2	2	12	C	5	C05	1	8	4	2	63	3	17430	12943	6019	5171	-0.250970028003301	56	5.66915224524611	0.109290674569112	5.34877395925543	0.163692614323134	0.942445475203377	0.0171932896651377	0.0175681463963516	0.729284025655608	0.0376002337433285	0.0375825293031939	0.942113787092116	0.0168634655093249	0.0170595414423086	5.66899853729719	0.109447474488663	1.01558117374872	0.0677535070211406	0.0690773271664584	0.01546103360363	0.0667658391853843	0.067510661550361	0.28808145453642	0.13392295681091	5.68054520204961	0.254013551010079	0.998304936674752	0.119253085192547	0.0594503774876761	0.480272568838171	0.991492987809695	0.999106069196944	0.122731624136401	0.123784661762992	1.04515213013371	1.03834719437488	NO	NO
1086	3	D	EMS	EMS	1	2	2	12	C	6	C06	1	8	4	2	63	3	15977	12390	5182	4748	0.234356588542073	56	5.67016371909575	0.0844382139752176	5.33884678375107	0.135675274231462	0.941082251612874	0.0158774196456399	0.0160917583932593	0.660345200696379	0.0495112777733453	0.0494708804093122	0.941052336943845	0.0152479204586182	0.0155629113524867	5.66998527137521	0.0845184948804159	1.01131748378236	0.0606582630157912	0.0627417835305102	0.0112539191017221	0.0599528193816003	0.0615091283471737	0.279780915155831	0.122653866371814	5.68153193612763	0.245713011629489	0.994184055280538	0.107983994753451	0.0533874901542941	0.476151687443957	0.982985683268354	0.999279618032658	0.110215168550627	0.112122862445127	0.946687956748526	0.932454140058558	NO	NO
1088	3	D	EMS	EMS	1	2	2	12	C	8	C08	1	8	4	2	63	3	14464	10965	5101	4582	0.134713604180115	56	5.65474095037199	0.0966690679568605	5.29880724021287	0.135826393458629	0.936757807478439	0.0138663507793986	0.0144254459252632	0.752364382980801	0.0326086422200309	0.0325970917425678	0.936588468274501	0.0136621720711534	0.014098586817677	5.65464691576655	0.0967975020360082	0.993769145696368	0.053107743991652	0.0551323125387133	-0.0062503473300514	0.0533327803930597	0.0549306365825344	0.244873444070037	0.111606814951793	5.66619358051897	0.210805540543696	0.977223483454612	0.0969369433334304	0.0462817011596405	0.459191115618031	0.94797163265262	0.996581876242911	0.0955457070444293	0.100789626770869	0.850997947683126	0.808345995111153	NO	NO
1089	3	D	EMS	EMS	1	2	2	12	C	9	C09	1	8	4	2	63	3	16602	11399	5584	4294	-0.463386801990378	56	5.67000822527353	0.115579870366008	5.35804435670649	0.160476049714779	0.943535385173721	0.0176268222373732	0.0181052058295149	0.744857020640334	0.0350402251001677	0.0350258946567176	0.943101823556553	0.0172761836109796	0.0176163098304808	5.6701312943281	0.115870323812856	1.01958190394989	0.0701057078326742	0.0722434916305808	0.0193926451672158	0.0686279153391836	0.070101996134018	0.295807902994468	0.138983318897733	5.68167795908052	0.261739999468127	1.00217166591148	0.12431344727937	0.062453769616447	0.484139298074899	0.999475610954817	0.999305300852402	0.128931941265741	0.12899958723612	1.08918335653206	1.09080377955238	NO	NO
1090	3	D	EMS	EMS	1	2	2	12	C	10	C10	1	8	4	2	63	3	17213	12009	5712	4587	-0.534994858857913	56	5.68393634069246	0.128536268352835	5.39540328347444	0.196271036349147	0.948058751615554	0.0208618722528243	0.0213312246202325	0.712509721718894	0.0414411801571943	0.0414174812729024	0.947741010177478	0.0204310574401745	0.020592597007075	5.68415828000699	0.128877901295767	1.03878567021526	0.0856138727090594	0.0874165712937511	0.0380524061553379	0.0824228980529122	0.08315830286028	0.332086357686838	0.162181826106077	5.69570494475941	0.298018454160497	1.02073221879552	0.147511954487715	0.07684635929825	0.502699850958939	1.03779272342059	1.00177239617967	0.158644551712035	0.15286728084693	1.29070566522066	1.34218157978564	NO	NO
1091	3	D	EMS	EMS	1	2	2	12	C	11	C11	1	8	4	2	63	3	17236	13247	5983	5333	0.0102392390724195	56	5.67441651886446	0.0987696260992734	5.34896845634182	0.139647348675759	0.941461690189229	0.0151520317742792	0.0154733748078453	0.791274943132973	0.0264673463001815	0.0264611685910233	0.941110750973479	0.0148688626622666	0.0152422858144243	5.67446285389465	0.098627785864958	1.01155120322159	0.0595230590672009	0.0614282954141639	0.0114849974236434	0.0589412801088488	0.060255404260715	0.280237708769198	0.120031287371175	5.68600951864707	0.246169805242857	0.994409946491247	0.105361415752812	0.0521146823803376	0.476377578654666	0.983452021689405	1.0000671445308	0.10758753569256	0.109397848923776	0.923679825967862	0.910223559919008	NO	NO
1093	3	D	EMS	EMS	1	2	2	12	D	1	D01	1	8	4	2	63	4	11475	7063	3158	2862	-0.274414201408453	61	5.77074600120529	0.0794718554594363	5.5114515092181	0.103362592798466	0.955115252242063	0.0119897547015672	0.0119798716289657	0.914541938510869	0.00703086112657175	0.00703074527781811	0.955071327935571	0.0120205332502509	0.011968506276135	5.77069557076798	0.0795488931483961	1.07058576064038	0.0535252892190124	0.0530651301910171	0.0682059377906293	0.0499774463543211	0.0496143799386669	0.389409469429657	0.0929656565463199	5.78492178693073	0.352464167877677	1.04988205720393	0.0813518997302693	0.0447516705400393	0.531849689367349	1.0979707603375	1.01746403937895	0.092387053544525	0.0841434552556997	0.710449180413705	0.781622817424015	NO	NO
1094	3	D	EMS	EMS	1	2	2	12	D	2	D02	1	8	4	2	63	4	16594	13716	6857	6274	0.462357195068828	55	5.62272678869921	0.0882923104038364	5.29603742250729	0.122128555836128	0.941380870418769	0.0128541471175521	0.0132090283643214	0.721327174979157	0.0391364730510977	0.0391165100910808	0.941326087925866	0.0124748600397841	0.0128080480923401	5.62262557460114	0.0882880332444613	1.01241371550412	0.0503989939407744	0.0517311261638906	0.012337297036739	0.0495893893461407	0.0507398362661629	0.281921644743059	0.100912881817817	5.63685179076389	0.244976343191079	0.993819979136875	0.0892991250017664	0.0441171437165161	0.475787611300294	0.982234070607352	0.991421181418262	0.0910771121967976	0.0927244481964275	0.782901154050275	0.770540311730969	NO	NO
1095	3	D	EMS	EMS	1	2	2	12	D	3	D03	1	8	4	2	63	4	17309	13230	5909	5302	-0.142099292483118	57	5.68864669932347	0.110549279109032	5.37398077939673	0.154612323830619	0.943542739843493	0.0162311826045667	0.0164305863573335	0.760955497812129	0.0320967800747897	0.032085764813271	0.943188025950867	0.0157829379039421	0.0160473667793524	5.68874189763892	0.110766704505467	1.01993242124677	0.0644223188935057	0.0652106136593952	0.0197363711091994	0.06310257472294	0.0636719045114534	0.296482007168398	0.125368802580724	5.70296811380167	0.259536705616419	1.00106597276354	0.113755045764674	0.0570235614694365	0.483033604926959	0.997192975897179	1.00304985741158	0.11772161269517	0.118052990284308	0.996757857613559	0.995960960505707	NO	NO
1096	3	D	EMS	EMS	1	2	2	12	D	4	D04	1	8	4	2	63	4	16655	12166	5333	4594	-0.257533894996558	56	5.66746509426129	0.10071269599975	5.33976239164057	0.145613391770645	0.941090382754733	0.0160813820066849	0.0166643088807245	0.754106257167468	0.0329925500161615	0.0329805869395353	0.940604464000612	0.0158391973498685	0.0163343667016256	5.66726765687684	0.100561649538388	1.00952903159765	0.063200397810249	0.0655321736077361	0.00948391619211267	0.0627029953880895	0.0643771198786223	0.276278545154634	0.128558268934855	5.68149387303959	0.239333243602654	0.991039926037753	0.116944512118805	0.0574498981366358	0.473007558201172	0.976494823079254	0.999272923417806	0.118601758352868	0.12145661763866	1.025495734576	1.00340726279937	NO	NO
1098	3	D	EMS	EMS	1	2	2	12	D	6	D06	1	8	4	2	63	4	13636	7781	4559	3915	-0.150740687422061	58	5.68877031992703	0.0902953765201108	5.62373398200022	0.117714598117878	0.989029763511662	0.0092800043372251	0.00955331946705443	0.809350324259518	0.031584934730578	0.0315744378839782	0.988910350183234	0.00887474376392845	0.00918970968116284	5.68839951127878	0.0904341806811098	1.2435035220329	0.0515356472789586	0.0527686099137667	0.217932816611874	0.0414391921727648	0.0426970689448761	0.654030732778707	0.070952124815748	5.70262572744153	0.617085431226727	1.21652789225514	0.0593383679996974	0.0425305211920312	0.698495524418559	1.44200077083897	1.00298963778859	0.0878016282124983	0.0608887526193305	0.514102543844442	0.742828712302145	NO	NO
1099	3	D	EMS	EMS	1	2	2	12	D	7	D07	1	8	4	2	63	4	15713	11684	4941	4467	0.0565114516153966	57	5.68508308177388	0.0987673057415666	5.36344462207054	0.134288842892893	0.942673992953206	0.0152987174955727	0.015585670285678	0.779841066801399	0.0286421365896731	0.0286343080405227	0.942580665167878	0.0149686782788135	0.015341300727792	5.68478793921221	0.0987839104789182	1.01746779167165	0.0606434643499758	0.0622149537589773	0.0173169834568489	0.0594347762682545	0.0608224273343931	0.291732442633973	0.120179026875029	5.69901415537496	0.254787141081993	0.998690738141432	0.108565270058979	0.0541641430007518	0.480658370304851	0.992289451055192	1.00235442700464	0.111818520274604	0.112687402003213	0.951454538595372	0.946018987553257	NO	NO
1101	3	D	EMS	EMS	1	2	2	12	D	9	D09	1	8	4	2	63	4	15068	11584	5268	4755	0.167886264942391	56	5.67356090368981	0.0965336688239341	5.35461929932927	0.136268701933363	0.942997928167381	0.0146501345634049	0.015422195808825	0.783398403956277	0.0281303976321657	0.0281229811112342	0.942758670294309	0.0147145562626907	0.015183676770847	5.67348449465182	0.0966616216019938	1.01818891218601	0.0595292651748921	0.0621853187648017	0.0180254728039569	0.0585874428693971	0.0604915592783248	0.293124443311758	0.119954688440969	5.68771071081457	0.256179141759778	0.999385702784279	0.108340931624918	0.0541275117515854	0.481353334947698	0.9937241625396	1.00036635373678	0.111742897328302	0.112448606505379	0.949438314455216	0.945379194226355	NO	NO
1103	3	D	EMS	EMS	1	2	2	12	D	11	D11	1	8	4	2	63	4	15105	12231	5260	4817	0.517666636347121	56	5.67151440274548	0.0810838874598468	5.30986428270936	0.117014413768177	0.936261154128668	0.012576119523804	0.0132374737123385	0.691785065215513	0.0431059628085946	0.0430792937931159	0.936240350528905	0.0126291034976768	0.0128256003140735	5.67148882910936	0.0811393649411328	0.992426202178103	0.0488463199333998	0.0502627121698201	-0.00760262467335494	0.0490085347033765	0.0500563480674642	0.242151161174414	0.1020264314493	5.68571504527211	0.205205859622435	0.974557435937219	0.0904126746332491	0.0429257012814454	0.456525068100638	0.942467742590656	1.000015351943	0.0886174530440602	0.0940270409684988	0.793899347130398	0.749730840673005	NO	NO
1104	3	D	SHAM	SHAM	1	2	2	12	D	12	D12	1	8	4	2	63	4	17197	12742	5860	5199	-0.104644786813277	57	5.67615383486516	0.104596878087933	5.36853790337298	0.142818128216221	0.944750289672889	0.0163927464634535	0.0166283917809064	0.777089669752783	0.0295377159953398	0.0295291301667845	0.944617591372856	0.0161858306219924	0.0163398097589154	5.67628778262986	0.104750801067443	1.02577991180831	0.0664883454063702	0.067725631073986	0.0254532128297377	0.0648421366159294	0.0654353860265263	0.30766121229797	0.128756506360998	5.69051399879261	0.27071591074599	1.00670136810833	0.117142749544947	0.0593819081949584	0.488669000271749	1.00882690073576	1.00085940183919	0.122590273520075	0.12151764929213	1.02601104367587	1.03715132479425	NO	NO
1105	3	D	SHAM	SHAM	1	2	2	12	E	1	E01	2	8	4	2	64	1	16444	12274	5414	4751	-0.127451703892278	56	5.6748492043618	0.0928682595540641	5.36367401752983	0.140604430297045	0.944259213141261	0.0164706372022825	0.0169728335369226	0.721439089634228	0.0392645012198332	0.0392443418234092	0.943933236573776	0.0159750121717875	0.0165605665270858	5.67496318247811	0.0927627849431534	1.02297247137065	0.0655474999078883	0.0681316930500609	0.0227125769013093	0.0639381592319595	0.0660705640442617	0.302309555504331	0.130223540827237	5.68778290255416	0.269052854535018	1.00585903361305	0.124691325677371	0.0631033945197926	0.487826665776469	1.00708795331371	1.00037905096963	0.130273051664637	0.129356181092215	1.09219418859301	1.10214998498101	NO	NO
1106	3	D	EMS	PETITE	1	2	2	12	E	2	E02	2	8	4	2	64	1	13418	11864	5620	5324	0.0297034233408717	52	5.56142400164319	0.101825443089431	5.18911818224841	0.131663970881532	0.932999687781001	0.0122441093500472	0.0121960809496585	0.767304820850767	0.0297936044583683	0.0297847936314433	0.932773615474151	0.0118297347141241	0.0118528334512396	5.56138692905706	0.101785937238261	0.979250090373708	0.0440933240399123	0.0449162642495359	-0.0209682142048172	0.0451977186170942	0.0455138934109995	0.21504128181241	0.0936793948367698	5.57420664913311	0.181784580843097	0.963566801931888	0.0881471796869043	0.0408813069343362	0.445534434095307	0.919778259045448	0.980403024008577	0.0843969274696346	0.0917579064732649	0.774740343765389	0.714023899452039	NO	NO
1109	3	D	EMS	EMS	1	2	2	12	E	5	E05	2	8	4	2	64	1	16172	12675	5940	5445	0.136713713081874	55	5.6545961891634	0.0947229018204157	5.32222136279796	0.130224323600859	0.94106051628462	0.0143489764872492	0.0147736678986774	0.795015016010548	0.025827750627703	0.0258220099294043	0.941088405616639	0.0142060346383729	0.0145781657737303	5.65454260709268	0.0947647369298452	1.01146178412302	0.0566292258558964	0.0586739359838597	0.0113965955209465	0.0562323203491286	0.0576052682747389	0.280062968004767	0.114669286840945	5.66736232716873	0.246806267035455	0.994724858374056	0.10913707169108	0.0540165952275069	0.476692490537475	0.984102137777313	0.99678743782716	0.111513917030464	0.113315389480129	0.956756830816791	0.943441950655268	NO	NO
1110	3	D	EMS	EMS	1	2	2	12	E	6	E06	2	8	4	2	64	1	11740	8121	3892	3185	0.0123265833999624	57	5.70065267156672	0.0862682864470938	5.33817351236479	0.129004623221935	0.936219367276646	0.0134705261638898	0.0138368921115773	0.694137536989871	0.0424656340657644	0.0424401351315055	0.936160697659314	0.0132466997701892	0.0133235867305122	5.70038169944601	0.0866406728277908	0.992119436805684	0.0508463575597253	0.0515870017470227	-0.00791177893903323	0.0512782985066347	0.0516751078835172	0.241528275470604	0.104779803691973	5.71320141952206	0.208271574501292	0.976015194916808	0.0992475885421072	0.0472649789101161	0.457982827080227	0.945477195763623	1.00484971244125	0.0975756230919443	0.103202513534064	0.871370695844388	0.825519707653335	NO	NO
1111	3	D	EMS	EMS	1	2	2	12	E	7	E07	2	8	4	2	64	1	13440	10065	4493	4004	0.0992476344413444	56	5.6634460205357	0.0879645556569953	5.32802570277776	0.139134824305694	0.940400475725421	0.0161523197531217	0.0167116244619513	0.643301463301887	0.0524590525532071	0.0524110102527586	0.9402829966225	0.0157229787975288	0.0161286502478713	5.66334165691449	0.0881680596161432	1.00824919995889	0.0627701155727361	0.0648062313359496	0.00821536102451216	0.0622088039760341	0.063616107663617	0.273764667994976	0.127454147520648	5.67616137699054	0.240507967025664	0.991617357120313	0.121921932370783	0.0599654959339663	0.473584989283732	0.977686893804189	0.998335032955346	0.123795054281128	0.126620347542392	1.06909470097019	1.04734413966067	NO	NO
1113	3	D	EMS	EMS	1	2	2	12	E	9	E09	2	8	4	2	64	1	15138	10352	4790	4029	-0.321540140113616	56	5.67663417578704	0.102027869961077	5.37077022238095	0.147367475312419	0.945252325563068	0.0165949440330594	0.017199840218828	0.737622771324929	0.0365761730998548	0.0365598754446051	0.945231130149292	0.0166891898920564	0.0167797124128587	5.67675465843283	0.102113771249937	1.02830964716706	0.0683919829248886	0.068974782688532	0.0279163348749198	0.066716569445589	0.0669014436828543	0.312459087560148	0.130503684652794	5.68957437850888	0.279202386590836	1.01102163158137	0.124971469502928	0.0638903462818243	0.492989263744789	1.01774581723639	1.00069413947531	0.131897664862277	0.129597845187353	1.09423463318617	1.11589471106594	NO	NO
1114	3	D	EMS	EMS	1	2	2	12	E	10	E10	2	8	4	2	64	1	17450	11949	5230	4466	-0.290084467274306	56	5.67460627375029	0.0910490784403647	5.36427513519502	0.142564411718191	0.945002581687988	0.0163292791224181	0.0165082330860747	0.69239855598551	0.0445148109871479	0.0444854428486801	0.945024079431044	0.0160147512862088	0.0160034779042751	5.67473398184446	0.0912690531874163	1.02745458229089	0.0660224854521751	0.0666128015240338	0.0270844636369173	0.0644128846485696	0.064237332819328	0.310839952625589	0.126238932484247	5.68755370192051	0.277583251656276	1.0101945356863	0.120706717334382	0.0616102006660425	0.492162167849719	1.01603832896115	1.00033873868692	0.127190445387508	0.125182723684798	1.05695639873067	1.07607019012991	NO	NO
1115	3	D	EMS	EMS	1	2	2	12	E	11	E11	2	8	4	2	64	1	16326	12287	5358	4855	0.194279297887094	56	5.66182593179004	0.0853927750748686	5.25846726649373	0.135694598606214	0.928774580651951	0.0161095766134976	0.0161668142644521	0.582385609258735	0.0611797281594811	0.0611035680507751	0.928768821663837	0.0152464987735185	0.0153940118224677	5.66177770884264	0.0860148401576571	0.964467045620838	0.0555145578641247	0.0562615966391387	-0.0361796145390551	0.0576455381497331	0.0579192721895065	0.183723780723109	0.121074732738546	5.67459742891869	0.150467079753796	0.949267307270672	0.115542517588681	0.0519346439167772	0.431234939434091	0.890257837506246	0.998059962525499	0.107215857429552	0.120432365672714	1.0168476588875	0.90707904778271	NO	NO
1116	3	D	EMS	EMS	1	2	2	12	E	12	E12	2	8	4	2	64	1	17047	12848	5649	5027	-0.212266504066405	56	5.67576184916542	0.10398628270424	5.37105862186531	0.156257556720488	0.945625162413882	0.017093841135457	0.0174731986677306	0.721315867664819	0.0395205614171507	0.0395000052880554	0.945337962416352	0.0169416748258455	0.0169745370766625	5.67560786750155	0.103735554416651	1.02875137866924	0.0698977469147969	0.0705453902523558	0.0283458131484563	0.0682797235685874	0.0680415861084345	0.31329451624211	0.13336388891763	5.6884275875776	0.280037815272797	1.01144891414479	0.127831673767765	0.0654072158040046	0.493416546308209	1.01862791563828	1.00049243950836	0.135029148091274	0.132559834673944	1.11924362523133	1.14238801992534	NO	NO
1118	3	D	EMS	EMS	1	2	2	12	F	2	F02	2	8	4	2	64	2	17493	13509	5884	5361	0.203254660581816	56	5.67919705954662	0.0872424887678235	5.36736710443092	0.135344880575245	0.943906438292521	0.0158492965945221	0.0159978596129463	0.713644221041772	0.0405448542877522	0.0405226591466444	0.943538745120587	0.0154518581060427	0.0156096125848156	5.67917046606085	0.0868305676420321	1.02136095580004	0.062806462755052	0.0643725860203364	0.0211360083406386	0.0615022154529101	0.0623828621182184	0.299224631034853	0.123418720750445	5.68981391377151	0.262748827011533	1.00267874600361	0.116179629046985	0.0584263371843802	0.484646378167029	1.00052244641498	1.000736269434	0.120617556321934	0.120554573017451	1.01787949324283	1.02046153206643	NO	NO
1119	3	D	EMS	EMS	1	2	2	12	F	3	F03	2	8	4	2	64	2	16451	12060	5388	4710	-0.146720099038152	57	5.68722520422623	0.0926659731766463	5.37770864985511	0.137910502343535	0.944241967977896	0.0160552073653643	0.0161232604078349	0.738408945283169	0.0361921702242018	0.036176380247637	0.943816785286303	0.0159544953627607	0.0157664526260183	5.68737092011668	0.0930218892747267	1.02249624528558	0.0646439351070327	0.064894378602419	0.0222469368343154	0.0634582210375385	0.0629478398858784	0.301398906056346	0.124148903133248	5.69801436782734	0.264923102033027	1.00377337103521	0.116909811429788	0.0589215158076598	0.485741003198629	1.00278223203159	1.00217858229763	0.121639821936401	0.121302330706403	1.02419304235546	1.0291102127969	NO	NO
1120	3	D	EMS	EMS	1	2	2	12	F	4	F04	2	8	4	2	64	2	16337	12184	6170	5060	-0.365822318201818	56	5.65855035072657	0.114812816825128	5.34441781026136	0.168587433675159	0.944358374262517	0.0180688745899513	0.0188215806557974	0.703339795069505	0.0425936970167748	0.0425679668638197	0.944026228772263	0.0174856738492695	0.0181360181212043	5.65854423743262	0.115022911950137	1.02335307390192	0.0713955379196526	0.0739634761851375	0.0230845629312082	0.0697553874681382	0.0719461299499521	0.303036755841971	0.141267355001955	5.66918768514328	0.266560951818651	1.00459950926972	0.134028263298495	0.0676597907291746	0.486567141433139	1.00448774327588	0.997108485572748	0.139679449581998	0.139055404624917	1.17408772848292	1.18173099725386	NO	NO
1121	3	D	EMS	EMS	1	2	2	12	F	5	F05	2	8	4	2	64	2	16084	12671	5750	5152	0.0816677979839344	56	5.67049030687368	0.097100972899823	5.34680561695377	0.138575775124605	0.942159902631162	0.0148633000882035	0.015175173581233	0.754350306876464	0.0331205214348111	0.0331084186718604	0.941714032956503	0.0149314568396475	0.0148376382813522	5.67065616495878	0.0971408214007338	1.0139712631741	0.0599119462506372	0.0599390364626703	0.0138745646981608	0.0591052023711211	0.0587333679770981	0.284955375889518	0.116570027883994	5.68129961266944	0.248479571866198	0.995553741652554	0.109330936180534	0.0542031696231447	0.477521373815973	0.98581331599499	0.99923875650109	0.111899088320649	0.113509410458418	0.958395009859819	0.946700617941154	NO	NO
1124	3	D	EMS	EMS	1	2	2	12	F	8	F08	2	8	4	2	64	2	19969	15495	7013	6460	0.0557011641934531	55	5.65889578804657	0.0887907741274655	5.31853808220498	0.13401207878303	0.939347455689573	0.015135996313583	0.0157591375467085	0.685993122976144	0.0447709839874761	0.0447411063133284	0.938722147949359	0.0148793378803344	0.0152428156653085	5.65880093225111	0.0890509507185487	1.00208065413477	0.058750224412981	0.05998632511155	0.00207849256215609	0.0584333241958799	0.0595402691920296	0.261558825253861	0.11942366438269	5.66944437996177	0.225083021230541	0.984089037309565	0.11218457267923	0.0543317585060017	0.466056669472984	0.962145143584304	0.997153633589701	0.112164552109204	0.116577579648071	0.984300509931526	0.94894652303688	NO	NO
1125	3	D	EMS	EMS	1	2	2	12	F	9	F09	2	8	4	2	64	2	16836	11313	5572	4471	-0.128419748465092	54	5.61357017079906	0.0944605453683497	5.27241022956829	0.13948860162631	0.939004719070294	0.0150480311281325	0.0158405462870283	0.717153274365745	0.0395205614171507	0.0395000052880554	0.938653599123254	0.0149028938996317	0.0154063085028681	5.613500327583	0.0944663178321978	1.00181146814242	0.0581834112415777	0.0614406833545856	0.001809829412706	0.0581488022019273	0.0605594880269641	0.261022773168695	0.122384657770898	5.62414377529366	0.224546969145375	0.983829493176429	0.115145566067438	0.0557359025699958	0.465797125339848	0.961609330788137	0.989186069306281	0.115063320607877	0.119657034227789	1.01030129603703	0.973470993880629	NO	NO
1126	3	D	EMS	EMS	1	2	2	12	F	10	F10	2	8	4	2	64	2	15982	11564	5759	4727	0.0150822794449037	54	5.61836193110988	0.0913293184408901	5.26126048909018	0.130293691921045	0.936107121886252	0.0148259309855509	0.0159161223635812	0.79746543795543	0.0246765312791862	0.0246715243384872	0.935648568033109	0.0144326976250199	0.0157703526483515	5.61836879084131	0.091180940170077	0.990151640274366	0.0552224920362458	0.0613274637438164	-0.00989717558882454	0.055999107962058	0.0611829223043806	0.237523420098825	0.125063789574335	5.62901223855197	0.201047616075506	0.972587303751544	0.117824697870875	0.0557081215647757	0.454554935914963	0.938400526651423	0.990042344719297	0.115005968442342	0.12255531105969	1.03477234246101	0.972985776964501	NO	NO
1128	3	D	EMS	EMS	1	2	2	12	F	12	F12	2	8	4	2	64	2	17354	13063	6145	5339	-0.23034170339135	56	5.68295692630121	0.111138535361824	5.37411201429815	0.16411769079676	0.944441129630238	0.0187438072370407	0.0188314140573137	0.717664657588632	0.0399046614258265	0.0398835004850241	0.944206739848849	0.0184473916318203	0.0182856531375696	5.68334099781866	0.111287399011041	1.02409266646364	0.0759422897101738	0.0755677890007778	0.0238070171163291	0.0741215209254453	0.0730302614885198	0.304448352020542	0.14412793580708	5.69398444552932	0.267972547997222	1.00531261067826	0.13688884410362	0.0692014771360857	0.487280242841679	1.00595989699034	1.00146979120749	0.14286216573327	0.142015766394555	1.19908297721112	1.20865775235401	NO	NO
1129	3	D	EMS	EMS	1	2	2	12	G	1	G01	2	8	4	2	64	3	17648	12599	5919	4775	-0.395890273508835	56	5.66917085123506	0.1231477752942	5.35928705277648	0.17049538110494	0.945175334594369	0.0163753105957526	0.0175535820829801	0.708060335758783	0.0418253400819503	0.0418009764698813	0.944734373756317	0.0159409373083329	0.0167704968372882	5.66942566405933	0.123234022033297	1.02626049266831	0.0656213900999704	0.0689904282732924	0.0259216060131717	0.0636041780150467	0.0668654962632337	0.308574450923102	0.131041347434399	5.68009085298391	0.2700968115475	1.00638763196847	0.120427937625559	0.0610094504929954	0.488355264131889	1.00817921189639	0.99902615734114	0.125950233843795	0.124928417842382	1.05480921596085	1.065577619972	NO	NO
1130	3	D	EMS	EMS	1	2	2	12	G	2	G02	2	8	4	2	64	3	16504	12530	5772	5194	0.00616432622443641	57	5.68463668569234	0.100048282796288	5.37217252095514	0.139839493289012	0.943526160737218	0.0160840915570189	0.016174895666804	0.798159095841633	0.0255719183006821	0.0255663464647549	0.943420615973536	0.0161536207177258	0.0159708692418047	5.68473833100679	0.0999716885110465	1.02087935933634	0.065808636868273	0.0660487640347949	0.0206643728539872	0.0642576958289555	0.0639065803114392	0.298300860826031	0.126749416219095	5.69540351993137	0.259823221450429	1.00120961908671	0.116136006410256	0.0582337809768687	0.483177251250129	0.997489524839152	1.00171938095589	0.120220035951431	0.120522604957497	1.01760957703931	1.01709838777235	NO	NO
1131	3	D	EMS	EMS	1	2	2	12	G	3	G03	2	8	4	2	64	3	16073	12227	5262	4649	-0.0569971485446987	56	5.66809411444751	0.0929941254095416	5.35498958522064	0.147584379268576	0.944152679042713	0.0174817893656217	0.0177987370914432	0.675864541694193	0.0473330421004611	0.0472977409598065	0.943987154236265	0.01715098710171	0.0172290209008806	5.66789986359046	0.0933608700754548	1.02319311390354	0.0699745472424337	0.0709637350218136	0.0229282412984969	0.0683471088714571	0.0687384841514555	0.30273119180343	0.135579388223891	5.67856505251504	0.264253552427828	1.0034360368718	0.124965978415051	0.0629395977562939	0.485403669035219	1.0020858265334	0.998757796390807	0.129934903385988	0.129664445844408	1.09479696310328	1.09928914679942	NO	NO
1133	3	D	EMS	EMS	1	2	2	12	G	5	G05	2	8	4	2	64	3	15742	12496	5686	5243	0.0892899861816279	55	5.66228173512259	0.0968235400701519	5.36119313595689	0.135931975804031	0.946303447430013	0.0153076361927312	0.0154004403833696	0.80875073474439	0.0242928061725358	0.0242880291415189	0.946167062804031	0.0152295660644213	0.0152309314290858	5.6622764889955	0.0966809630385288	1.03219212847302	0.0629882771429839	0.0639386144406564	0.0316848207326853	0.0612152733696166	0.0614167666148797	0.319778084017617	0.120092823027591	5.67294167792008	0.281300444642015	1.01209536762784	0.109479413218752	0.0560877478226009	0.494062999791259	1.0199624788363	0.997768745606533	0.115789683351425	0.113523473415937	0.958513747753495	0.979616245539836	NO	NO
1134	3	D	SHAM	SHAM	1	2	2	12	G	6	G06	2	8	4	2	64	3	16037	12699	5833	5268	0.0490656726300767	56	5.67177386430057	0.100854285575863	5.34545116623775	0.142920642207495	0.941935227838008	0.0155012401568825	0.0159231739857541	0.729401259028532	0.037472221899962	0.0374546975708772	0.941667577861458	0.0150702613271472	0.015481113886763	5.67176479005686	0.100680069899672	1.01378450300363	0.0609833825641402	0.0626862100364532	0.013690360885617	0.059955154455016	0.0613184253823994	0.284592096894533	0.121957054470877	5.68242997898144	0.246114457518931	0.994382570727449	0.111343644662037	0.0550706108229235	0.476350202890868	0.983395506119699	0.999437567671949	0.113689866979939	0.115609504286367	0.976126750662766	0.961851154811374	NO	NO
1135	3	D	EMS	EMS	1	2	2	12	G	7	G07	2	8	4	2	64	3	16942	13250	6008	5300	-0.12211095737452	56	5.68249029804601	0.108295320172508	5.35781863821449	0.147925588989862	0.941813160347442	0.0151646535763248	0.0159315882717123	0.747061071565193	0.0342723134695393	0.0342589042627848	0.941365643581714	0.014831986512807	0.0154867202412535	5.68246254930237	0.108204114879845	1.01257231004596	0.0594670701759159	0.0620777962899658	0.0124939346632494	0.0585003079613938	0.0610297946007187	0.282230970255825	0.121058873652753	5.69312773822695	0.243753330880223	0.993216134149358	0.110445463843913	0.0544975426050347	0.475183766312777	0.980987470010746	1.0013191117507	0.112506803119041	0.114687298827383	0.968340285149587	0.951842071583036	NO	NO
1136	3	D	EMS	EMS	1	2	2	12	G	8	G08	2	8	4	2	64	3	16128	12741	5718	5197	0.13487917825171	56	5.67032286855692	0.0957135541809071	5.34410330295867	0.129496355316928	0.942243905557475	0.0150572075536066	0.0150426331507416	0.796517548859902	0.0256998340439581	0.0256941781970834	0.942049015457043	0.0149937524686418	0.0148506256274958	5.67010333295386	0.0955485519435583	1.01531998028223	0.060173170571775	0.059968439276008	0.0152038143220195	0.0593830201236489	0.0587749364390115	0.287574940135796	0.116322098098812	5.68076852187844	0.249097300760194	0.99586008868468	0.105708688289972	0.0524397456509424	0.477827720848099	0.986445750478858	0.99914534715151	0.108258608692167	0.109746135192548	0.926620514503244	0.915901043381527	NO	NO
1138	3	D	EMS	EMS	1	2	2	12	G	10	G10	2	8	4	2	64	3	15545	10612	3981	3542	-0.238016157879563	58	5.72169028141238	0.0886097165629311	5.45822147147832	0.124533377914251	0.952404162125308	0.0158927471468137	0.0162907049404982	0.939970111683894	0.00217314287035205	0.00217313944935699	0.952416464125441	0.0158897014927835	0.0162895477593622	5.72167745274207	0.0885940960026409	1.05885744874873	0.069653773902337	0.0719514544354507	0.0571904479695163	0.0658425223620369	0.0672379661410278	0.368648424061303	0.128697257212436	5.73234264166665	0.3301707846857	1.03775415795433	0.118083847403596	0.0635258016606731	0.519721790117749	1.07293346309621	1.00821631028288	0.131145085058501	0.122230398779856	1.03202900773328	1.10952765503379	NO	NO
1139	3	D	EMS	EMS	1	2	2	12	G	11	G11	2	8	4	2	64	3	17093	13003	5838	5118	-0.176540005652218	57	5.6846963838471	0.105918482797723	5.37360062213834	0.158630818128292	0.944197007020283	0.0173137656259436	0.0177280880206513	0.729723378769191	0.0377282468172817	0.0377103610355239	0.943591307466181	0.0170301808279643	0.0172462479710647	5.68496146185198	0.10608076358262	1.02157539148552	0.0692694294172986	0.0712794891582742	0.0213459357033964	0.0676824151905323	0.0689229387264811	0.299635674629364	0.13660485949159	5.69562665077656	0.261158035253762	1.00187937826424	0.12599144968275	0.0632599546469075	0.483847010427659	0.99887220120072	1.00175862567162	0.130596260355445	0.130743712957932	1.10390954867421	1.10488442966598	NO	NO
1141	3	D	EMS	EMS	1	2	2	12	H	1	H01	2	8	4	2	64	4	18497	13025	6774	5330	-0.448004550526735	56	5.67282861277323	0.121465868075691	5.37537825727002	0.184819445278653	0.946451701561932	0.0193816100175929	0.0205302690447808	0.654677482280526	0.0514336390534403	0.0513883563941666	0.945843800467147	0.0192026065215152	0.0195119805534884	5.67306355398893	0.121491694413756	1.03084794452549	0.0787511272230294	0.0814094203060221	0.0303817095987515	0.0768395042335656	0.0782042308156411	0.317250175515811	0.153294421942253	5.68009703051262	0.277075963989841	1.00993567545427	0.137953744562256	0.0703775858271633	0.491903307617689	1.01550392803648	0.999027243857699	0.145290169320746	0.143071991461097	1.20800101166285	1.2291994076179	NO	NO
1144	3	D	EMS	EMS	1	2	2	12	H	4	H04	2	8	4	2	64	4	16691	12394	5379	4698	-0.148870300174804	57	5.68393544137473	0.102505316072651	5.35762043894925	0.147572100632109	0.942161671526817	0.0169312078648605	0.0167332866818109	0.75463414718863	0.0329925500161611	0.0329805869395387	0.941866941990933	0.0165908157325729	0.0164010712061016	5.68418606093551	0.102610977187926	1.01458647210053	0.0670085319217636	0.0659869916554627	0.0144811128165881	0.0662135370806762	0.0647416444254939	0.286151125069913	0.128178789297087	5.6912195374592	0.245976913543943	0.994314546101149	0.11283811191709	0.0558020991497735	0.476282178264568	0.983255073489666	1.00098349344286	0.115199979349028	0.11716184584756	0.989233649904312	0.974627168757797	NO	YES
1145	3	D	EMS	EMS	1	2	2	12	H	5	H05	2	8	4	2	64	4	15465	11275	5233	4329	-0.313523892711825	57	5.6957810263488	0.109957736800803	5.4055068640612	0.152827426269596	0.948036242648235	0.0165388835198149	0.0173315588046136	0.765948860353047	0.0319688171741239	0.0319579330809489	0.947808016517422	0.0165338738308203	0.0169571814587083	5.69586547491125	0.109838642021053	1.03906817655826	0.0696084367032038	0.0720907556780367	0.0383243274410242	0.0670148674594107	0.068698154848713	0.332610347486953	0.133678150992337	5.70289895143494	0.292436135960983	1.01783221179126	0.11833747361234	0.0613047326769947	0.499799843954679	1.0318058384809	1.00303769299111	0.126559825633658	0.122658567061405	1.03564416477408	1.07073495353759	NO	NO
1146	3	D	EMS	EMS	1	2	2	12	H	6	H06	2	8	4	2	64	4	16866	12696	5494	4825	-0.0770453403585818	56	5.66854432140747	0.0882220267977767	5.3608867566915	0.135295496779812	0.945170240071383	0.0163202276288244	0.0170067468922218	0.747994177174151	0.0347842500150505	0.0347702311920714	0.945106212717294	0.0162412696065347	0.0167273199942855	5.6687584978796	0.0884748339860772	1.02779360469441	0.0670141062824243	0.0694187315541984	0.0274143732316742	0.0653068761258613	0.0670003248827378	0.311482232828534	0.13147202412437	5.67579197440329	0.271308021302564	1.00700160919368	0.116131346744373	0.0589040761039617	0.488969241357099	1.00944672987049	0.998270061662315	0.121603818747695	0.120465810774677	1.01713004621289	1.02880561477464	NO	NO
1148	3	D	EMS	EMS	1	2	2	12	H	8	H08	2	8	4	2	64	4	20003	14761	7315	6324	-0.357071071378375	56	5.66450799245344	0.115815906738467	5.3967240185435	0.171971593296139	0.95110431987837	0.0178727341637292	0.0181595438238985	0.635794077647565	0.0556641887787746	0.0556068035608517	0.950535342286234	0.01668948930679	0.0169168119377918	5.6649176153286	0.11573417248491	1.05069343603291	0.0720559814675489	0.0729879553408703	0.0494503604901126	0.0684121528345163	0.0690296899507355	0.35393804755522	0.132485865457784	5.67195109185229	0.31376383602925	1.02899969264855	0.117145188077787	0.0619952857561447	0.510967324811969	1.05486041140454	0.997594519274871	0.127985429717906	0.12132925677578	1.02442038747533	1.08279600146704	NO	NO
1149	3	D	EMS	EMS	1	2	2	12	H	9	H09	2	8	4	2	64	4	16875	12643	5719	4838	-0.200617228826479	55	5.66270967892151	0.0995275919991792	5.35626302816906	0.146572934647655	0.944733329365584	0.0168487645211866	0.0170075639611514	0.744861168976075	0.0352962047716307	0.0352815581213644	0.944479967416923	0.0164396091039151	0.0166470137292166	5.66294804603887	0.0997540345962036	1.02521412732159	0.0674613823903909	0.0692373973626999	0.0249014953869712	0.0658822715629352	0.0667483485624597	0.306584992849151	0.131772338787175	5.66998152256256	0.266410781323181	1.00452370629219	0.116431661407178	0.0587678951859845	0.486491338455609	1.00433125272124	0.997248107344135	0.121322681672607	0.120799468645313	1.01994722266483	1.02642710886627	NO	NO
1150	3	D	EMS	EMS	1	2	2	12	H	10	H10	2	8	4	2	64	4	15599	12957	7035	6398	-0.143408045132236	52	5.53315155724736	0.114235328001761	5.11763581181865	0.164270088420633	0.925952963988292	0.013290802654294	0.0129118057307113	0.571104195869508	0.0641314022302534	0.0640436978942246	0.925988597028523	0.010877460562527	0.0109789447582003	5.53319228825226	0.114340154690111	0.954473195462693	0.0385687085087474	0.0393639029234196	-0.046595718493506	0.0404336569469609	0.0409841309387581	0.161982414881763	0.0865728617134116	5.54022576477595	0.121808203355793	0.936568405674254	0.0712321843334146	0.031113237368918	0.418536037837673	0.864041741266995	0.974426395605784	0.0642313525295992	0.0743382518018319	0.627660819317515	0.543416948641455	YES	NO
1151	3	D	SHAM	SHAM	1	2	2	12	H	11	H11	2	8	4	2	64	4	17625	13594	6460	5850	0.30998510590238	55	5.64613257516033	0.0877349150550516	5.30592825309525	0.134625540713004	0.939152441358294	0.0140733235883327	0.0145170091981748	0.643685412169219	0.0523308698929522	0.0522831785204319	0.939011899908779	0.0135156393477426	0.0138284747806777	5.64616672097441	0.0880093113954275	1.00322008325021	0.053677445276213	0.0549710247853376	0.00321490985988381	0.0533583395599034	0.0543263100738327	0.263824686596782	0.109191270214848	5.6532001974981	0.223650475070812	0.983395742079674	0.0938505928348505	0.0453874200672547	0.465363374243093	0.960713878499601	0.994296573094391	0.0936995190883354	0.0975311392760049	0.823485531380754	0.792726678590349	NO	NO
1154	4	A	EMS	EMS	1	2	2	13	A	2	A02	1	9	1	3	65	1	18920	12306	5171	4469	-0.306432867530895	56	5.6889587957338	0.106834564480815	5.37419275352814	0.159867764429295	0.943610053744848	0.0174295482696628	0.0179140436797161	0.720964271146806	0.0391364730510977	0.0391165100910837	0.943345848980895	0.017105501910045	0.017398710018279	5.68898457493628	0.107047131579238	1.02057477420097	0.0695002998940878	0.0717973451439452	0.0203659727059478	0.0684064877067956	0.0694578706540274	0.297716182584101	0.137861684509801	5.69350362757777	0.277610855466749	1.01020862520686	0.126653356629104	0.0646472233576301	0.492176257370279	1.01606741590416	1.00138522394916	0.133460190731932	0.131349739833131	1.10902642075279	1.12911415930767	NO	NO
1156	4	A	SHAM	SHAM	1	2	2	13	A	4	A04	1	9	1	3	65	1	17824	12127	4937	4337	-0.153281717201572	56	5.68465419411243	0.10608399913594	5.36502723866523	0.157734754295395	0.943033180232923	0.0168286546893827	0.0167713965251589	0.716916811929377	0.0397766267889671	0.0397556687527018	0.942616778917386	0.0163780995735283	0.0162554077427217	5.6846660400167	0.106301716618877	1.01761401172693	0.0661271894673389	0.0665061709163686	0.0174606828946607	0.0650430273458219	0.06469438637504	0.292014852274659	0.128431985194853	5.68918509265819	0.271909525157307	1.00730679541529	0.117223657314156	0.0594938922992827	0.489274427578709	1.0100767679329	1.00062567107268	0.122821457771243	0.121596161470573	1.02667394624693	1.03910721448669	NO	NO
1157	4	A	EMS	EMS	1	2	2	13	A	5	A05	1	9	1	3	65	1	20885	14524	6287	5627	0.205318387567717	56	5.66587073666414	0.0980639848418276	5.3407989411398	0.143499609724536	0.942149890473941	0.0148748727939663	0.0151709379335498	0.713153451987962	0.0404168130776672	0.0403948274143218	0.941802365657854	0.014527347530057	0.0146901548938398	5.66602374837653	0.0980821329517367	1.01432656815936	0.058389607990107	0.0594894334588918	0.0142249126477759	0.0577009476199252	0.0582190779515326	0.285646137889869	0.115615744985587	5.67054280101802	0.265540810772517	1.00408478697452	0.10440741710489	0.0526529332599166	0.486052419137939	1.00342513096056	0.997346826162737	0.108698721313833	0.108327684806716	0.914644099807543	0.919624531187803	NO	NO
1159	4	A	EMS	EMS	1	2	2	13	A	7	A07	1	9	1	3	65	1	17445	11974	5068	4521	0.0923198652381494	55	5.66830948904807	0.0918916837661877	5.34099308084794	0.133854785197768	0.94192154128792	0.0147666813355054	0.0152812593246928	0.737498654966183	0.0360641716400118	0.0360485485153112	0.941876853891081	0.0144622961791104	0.0149217709267734	5.66832250918784	0.0921025969216733	1.01462637666888	0.057967609354971	0.0604136918593298	0.0145204429235907	0.0573904801477855	0.0591164933027463	0.286228636120218	0.117343638223279	5.67284156182933	0.266123309002866	1.00437862792675	0.106135310342583	0.053555501235282	0.486346260090169	1.00403174741665	0.997751136980893	0.110562017026852	0.110118048867802	0.929760696528883	0.935388584580863	NO	NO
1160	NULL	A	NULL	NULL	1	2	2	13	A	8	A08	1	9	1	3	65	1	17169	11484	5130	4880	-0.184323237210713	56	5.66769991395979	0.123397136326309	2.96331551138611	0.195227810992325	0.522765897466814	0.0318509162623492	0.0334001755109458	0.387981284094773	0.0237811837991036	0.0237767022122172	0.522482807115613	0.0313956640276701	0.0332889532239465	5.66768276097575	0.123314002305949	0.519161396795796	0.00478532979931783	0.00480571626480822	-0.6555404676745	0.00921719326021236	0.00924763814013961	-2.99343419744348	0.247982920442544	5.67220181361724	-3.01353952456083	0.518775661839474	0.236774592561847	0.00449717534451986	0.000743294002892969	0.00153448445646643	0.997638616738782	0.00928414010783226	6.05033180278118	51.0848200546851	0.0785466736954205	NO	NO
1161	4	A	EMS	EMS	1	2	2	13	A	9	A09	1	9	1	3	65	1	17294	12248	5174	4399	-0.291329579722698	56	5.68568532142796	0.112999092687471	5.34924060600972	0.153740867884489	0.939918764637475	0.0148929466939872	0.0152968047905442	0.762519346761554	0.0312010615866035	0.0311909426870038	0.939545011348806	0.0142109332928246	0.0148788273651619	5.68573624896187	0.113076967651323	1.00532326318901	0.0563667646927029	0.0592636341604665	0.00530914470562666	0.0557625641254618	0.0584753436717043	0.267993619722563	0.117228125325159	5.69025530160336	0.247888292605211	0.995260688852974	0.106019797444462	0.052530531782795	0.477228321016393	0.985208326631254	1.00081390164112	0.108446031041397	0.110074212844109	0.929390575442091	0.917486693957368	NO	NO
1162	4	A	EMS	EMS	1	2	2	13	A	10	A10	1	9	1	3	65	1	20437	14044	5688	5072	-0.0436843483387093	56	5.67467517024653	0.0974193373427526	5.3497193692429	0.146982074111265	0.94158556179367	0.0158239000338027	0.0158653449457641	0.731122109830584	0.0370881937113491	0.0370712023738994	0.941404846613223	0.0154637980772286	0.0154350658102876	5.67462819674731	0.0973086137831713	1.01272953889072	0.0618978138460691	0.0625986657889748	0.0126491993760852	0.0610998110272976	0.0611982549110623	0.282537537668731	0.122037210976434	5.6791472493888	0.262432210551379	1.00251954587518	0.110828883095737	0.0557178214154129	0.484487178038599	1.00019378760489	0.998860194384195	0.115025993183528	0.115003706890616	0.971011816150037	0.973155192418543	NO	NO
1164	4	A	EMS	EMS	1	2	2	13	A	12	A12	1	9	1	3	65	1	20221	14038	6176	5652	0.0135383127542017	55	5.64588824085081	0.0950635365163647	5.30506210110216	0.141385913214102	0.938691436748049	0.0141192920405018	0.0146752387834379	0.674347663721088	0.0468205819439186	0.0467864140305069	0.938286735296904	0.0136659459478644	0.0140142793384391	5.64576288021806	0.0952190697367047	1.00037327217288	0.0537979026430865	0.0551964843559231	0.000373202522715791	0.0536499835949217	0.0547990565635288	0.258153896838271	0.110262616649369	5.65028193285955	0.238048569720919	0.990409225243671	0.0990542887686725	0.0485987136116129	0.47237685740709	0.975192780332463	0.99378330265851	0.100329035820328	0.102881233171275	0.86865802651398	0.848814424085147	NO	NO
1165	4	A	EMS	PETITE	1	2	2	13	B	1	B01	1	9	1	3	65	2	14536	12680	6583	6298	0.116561808498445	52	5.50355712785498	0.113115020577658	5.30680875266361	0.132748965394391	0.964292393210328	0.011961877894884	0.0122933715976683	0.895342920553831	0.0125281651584073	0.0125275097677168	0.964123733971237	0.0122520845166229	0.0122220914117419	5.5035172857464	0.113055702294763	1.11245741661672	0.0583759561624692	0.0587749290291247	0.106571457056091	0.0525652340213112	0.0525853502373623	0.460199312205919	0.0959316207687755	5.51050431375796	0.437544903807763	1.09873366018622	0.0888418837731577	0.0532119783215159	0.580701292349639	1.19882187060885	0.969198925170957	0.109852835236655	0.0916339932811396	0.77369410641371	0.929388689058139	NO	NO
1166	4	A	EMS	EMS	1	2	2	13	B	2	B02	1	9	1	3	65	2	17940	11716	5123	4431	-0.244043764871172	57	5.68480318637213	0.108480481685064	5.35099769219282	0.154164852473787	0.940830874129666	0.0166733244980132	0.0167431362359589	0.748909673819878	0.0337603948664169	0.033747577333482	0.940722747092453	0.0164508450559409	0.0163427564226533	5.6848318710784	0.108778567173503	1.01000075128839	0.0658593458816761	0.0660138468952709	0.00995107470277829	0.0652570210759642	0.0646316348179329	0.277203517135523	0.129383463938354	5.69181889908996	0.254549108737367	0.998571995898963	0.122293726942737	0.0609988662811281	0.480539628062382	0.992044315046176	1.0010889104093	0.125928383393595	0.126938264232413	1.07177896977255	1.06539275845956	NO	NO
1167	4	A	EMS	EMS	1	2	2	13	B	3	B03	1	9	1	3	65	2	17819	12068	5109	4511	-0.208219860912967	57	5.69413379947815	0.118495929373546	5.3754221705573	0.166394088030921	0.94283716240658	0.0160236679818801	0.0163892824593302	0.741855849823135	0.0352962047716307	0.0352815581213675	0.942261051877643	0.0157115863360049	0.0158652823083919	5.69461118682937	0.118844821742668	1.01617551576721	0.0635831756435152	0.0649908629591264	0.0160460859758023	0.0623732018864982	0.0631975604221512	0.289233065646618	0.125855346501397	5.70159821484093	0.266578657248462	1.00460844735674	0.118765609505779	0.0599560000497445	0.486576079520159	1.00450619540324	1.00280891674177	0.123775450615981	0.123220196333676	1.04038617417896	1.0471782866391	NO	NO
1169	4	A	EMS	EMS	1	2	2	13	B	5	B05	1	9	1	3	65	2	19800	13182	5405	4804	-0.131747116098603	56	5.68346086216211	0.103206411365948	5.35875504063502	0.147706522378361	0.94208962674602	0.0160654118502217	0.0168560605400523	0.721841899547799	0.0387523962141678	0.0387330148941154	0.941490897570782	0.0159270998467053	0.0163718653880514	5.68361844229762	0.103361197355192	1.01307482707389	0.0638016402095239	0.0654385840748806	0.0129900892831962	0.0630479253824808	0.0643924109419666	0.283210456654846	0.127487864248586	5.69060547030918	0.26055604825669	1.00157721323484	0.120398127252968	0.0604151829887044	0.483544845398259	0.998248400202599	1.0008754900392	0.124723405368429	0.124942254195565	1.05492604056412	1.05519827467824	NO	NO
1171	4	A	EMS	EMS	1	2	2	13	B	7	B07	1	9	1	3	65	2	17485	12440	5382	4891	0.0760134436856892	56	5.66567478099389	0.10127940581049	5.33002801351662	0.137901008865434	0.939832961822466	0.0141624967560093	0.0144652295980153	0.786978504378145	0.0269790383939945	0.0269724955203193	0.939625378926256	0.0141507442081842	0.014210685965645	5.66590749534935	0.101251030284176	1.00564108284466	0.0560359959791493	0.0563851033040422	0.00562523152131101	0.0554741744727651	0.0557710164917922	0.268622094444194	0.11146409071419	5.67289452336091	0.245967686046038	0.994309982825775	0.104374353718572	0.0516160204420518	0.476277614989194	0.983245652890139	0.997760451964887	0.106558078989892	0.108373811444451	0.915033561256142	0.901514040376127	NO	NO
1172	4	A	EMS	EMS	1	2	2	13	B	8	B08	1	9	1	3	65	2	16912	12348	5320	4897	0.182641956264111	56	5.66407853143781	0.0979437143569543	5.33529939941802	0.138442109682169	0.941211649912184	0.0141177277598908	0.0144406477270971	0.747815471227237	0.0341443321471487	0.0341310725304579	0.940608306034767	0.0139096216463642	0.0140676213065251	5.66419450073932	0.0982396380660769	1.00954434591348	0.0553128116356252	0.0567583395901857	0.00949908639778419	0.0547201996116105	0.0556672552422594	0.276308587685672	0.111342784375572	5.67118152875088	0.253654179287516	0.998125813878554	0.104253047379954	0.0519538430997575	0.480093446041973	0.991123199885274	0.997459166920845	0.107255492954318	0.108216105693756	0.913702002895629	0.907414376482448	NO	NO
1174	4	A	SHAM	SHAM	1	2	2	13	B	10	B10	1	9	1	3	65	2	17158	11936	4907	4378	0.0422897706129395	56	5.66914201121381	0.0927135321725329	5.33762296201877	0.131413990567469	0.941247724481794	0.0141412273495279	0.0145301592015288	0.756384700943577	0.0326086422200309	0.0325970917425644	0.940943798352196	0.0139843773327271	0.0142229401970158	5.6691479149413	0.0927970927085552	1.0108834888862	0.0559330419408571	0.0574552383014817	0.0108246899545962	0.0553656704586353	0.0563155716356281	0.278932138744453	0.112414577360801	5.67613494295286	0.256277730346297	0.999434960418082	0.105324840365183	0.0526258499675033	0.481402592581501	0.993825851875367	0.998330383681986	0.108642809533197	0.109317753536181	0.923003555872953	0.91915150036983	NO	NO
1175	4	A	EMS	EMS	1	2	2	13	B	11	B11	1	9	1	3	65	2	17122	12676	5575	5157	0.584258806395972	54	5.62776104859633	0.0843280806498782	5.26215908873946	0.121825681032895	0.93444750858784	0.0129330282604215	0.013279222933838	0.708432490596597	0.0401607346224509	0.0401391639496726	0.934181288372021	0.0127394734726498	0.0128847260471605	5.62776215662023	0.0844646391061765	0.984557233244559	0.0480564157089186	0.0490908693709326	-0.01556324826607	0.0490096486503357	0.0495861668826666	0.226049288293266	0.101265253718771	5.63474918463179	0.20339487989511	0.973698405640818	0.0941755167231534	0.0446313059982637	0.455666037804237	0.940694327720724	0.991051370691828	0.0921385683990167	0.0979474051068914	0.82700019235455	0.779520556857532	NO	NO
1176	4	A	EMS	EMS	1	2	2	13	B	12	B12	1	9	1	3	65	2	17602	12053	5337	4667	-0.216578349657523	56	5.67196200415995	0.1116463647597	5.32922494080677	0.155332565049863	0.938587878484498	0.0151788117592904	0.0152816944292831	0.788466095918925	0.0264673463001815	0.0264611685910233	0.938243291141404	0.0149351817953683	0.0149915649693936	5.67196843740837	0.111897918442729	1.00020323351984	0.0588628095605039	0.0596047104420108	0.000203212870703311	0.0590644125621869	0.0588719606503806	0.257814163392741	0.11910911682894	5.67895546541993	0.235159754994585	0.988993939825822	0.112019379833323	0.0548011986149732	0.470961571989241	0.972271011198445	0.998826463022071	0.113133682154187	0.116360233773436	0.982465391584752	0.957145660547464	NO	NO
1179	4	A	EMS	EMS	1	2	2	13	C	3	C03	1	9	1	3	65	3	15696	10872	4788	4259	-0.0566125997289433	56	5.66598976703289	0.103589424976955	5.32289296245606	0.142348779484619	0.939091427876382	0.0143272068619992	0.0151970597142168	0.751430892347948	0.0331205214348111	0.0331084186718604	0.938784096738381	0.0142820773221451	0.0148246142881097	5.66568322748733	0.103696965304007	1.00232404640797	0.0560868120534317	0.0584732444337238	0.00232134998903888	0.0559549512258828	0.0579788364888718	0.262043264950862	0.116354969892448	5.67164755647841	0.238285582463243	0.99052552388813	0.111051905873444	0.0544979842997952	0.472493156051549	0.975432871684654	0.997541132843908	0.112507714970531	0.115341319978505	0.973862387722814	0.951849786126403	NO	NO
1180	4	A	EMS	EMS	1	2	2	13	C	4	C04	1	9	1	3	65	3	16118	10925	4522	3970	-0.0606711992536844	56	5.67970083443096	0.101380413564704	5.35861432540256	0.145835661896297	0.943189303704215	0.0158632694084556	0.0158483520612916	0.750713484151796	0.0338883728497827	0.0338754090658004	0.9432191469142	0.0151238913499988	0.0154991673773447	5.67994741070089	0.101145090152878	1.02005902308655	0.0615287813738831	0.0637327158560657	0.0198604913150442	0.0603054816261075	0.0618464385145621	0.296725372303449	0.122497697077933	5.68591173969197	0.27296768981583	1.00784412427407	0.117194633058929	0.0595421338335731	0.489811756437489	1.01118605009931	1.00004994696542	0.122921049432466	0.121561259098059	1.0263792547362	1.03994979049545	NO	NO
1181	4	A	EMS	EMS	1	2	2	13	C	5	C05	1	9	1	3	65	3	17590	12424	5042	4499	0.0174017754318538	56	5.67425472525845	0.0968184698549756	5.35078280178075	0.143779834767347	0.942335229664497	0.0155112727692504	0.0158915603423766	0.722444262331168	0.0387523962141677	0.0387330148941097	0.942003569876801	0.015355966038602	0.0154607841193514	5.67449069614835	0.0969497117632907	1.01513679864329	0.0620484446342647	0.0628708583732646	0.0150233804006155	0.0612343881222402	0.0613735584858381	0.287219555547894	0.121995331693747	5.68045502513943	0.263461873060275	1.00303746229262	0.116692267674743	0.0587260008101727	0.485005094456039	1.00126299398785	0.999090208694993	0.121236193327153	0.121083265890304	1.02234341045502	1.02569539092902	NO	NO
1182	4	A	SHAM	SHAM	1	2	2	13	C	6	C06	1	9	1	3	65	3	15976	10909	4699	4154	-0.0760035972857787	56	5.67091255626092	0.0998222106560002	5.34565695827298	0.141144970799657	0.941725298414711	0.014096719025857	0.0147886364647175	0.749547299309626	0.0338883728497827	0.0338754090658004	0.941143198480672	0.0142643900347021	0.0143942208157131	5.67102451265194	0.100134161291879	1.01168107710787	0.0567969404566121	0.0581745269410531	0.0116133793327359	0.0563279181108741	0.0569898351714404	0.280491450989453	0.113644562603789	5.67698884164302	0.256733768501834	0.999662873117703	0.108341498584785	0.0541578240560217	0.481630505281122	0.994296363535139	0.998480569154238	0.111805475204373	0.11244683105031	0.949423323739722	0.945908622256867	NO	YES
1184	4	A	EMS	EMS	1	2	2	13	C	8	C08	1	9	1	3	65	3	15409	10505	4327	3974	0.26511407930108	56	5.67795487789878	0.0918620995499053	5.34725290144574	0.133843215710129	0.941781228177907	0.0139895213139511	0.0142104448800651	0.689028139994691	0.0445148109871474	0.0444854428486751	0.941636747868627	0.0135355124111756	0.0136428379747657	5.67808741998133	0.0920104007129859	1.01366059693748	0.0541181984235942	0.0551828783002818	0.0135681320345481	0.0533778264663013	0.0540724145482419	0.284351006541364	0.107385085337579	5.68405174897241	0.260593324053745	1.00159591839351	0.102082021318575	0.051226161353132	0.483563550556929	0.998287015844759	0.999722807940829	0.105753239034462	0.105934703503053	0.894439419588905	0.894704847427514	NO	NO
1185	4	A	EMS	EMS	1	2	2	13	C	9	C09	1	9	1	3	65	3	5693	4750	2795	2587	0.348609851258032	52	5.53695846570185	0.113465364563174	5.21262168188328	0.159475516611194	0.940535462794559	0.0145125941053368	0.0149256196225187	0.674197910724023	0.0481017789315809	0.04806473135375	0.940394286623734	0.0136694002994859	0.0140584022312368	5.53765406503808	0.113575102302602	1.00869190490946	0.0547277726702191	0.0568475169493551	0.00865434777576103	0.0543395431883397	0.0556969332593381	0.274634955183126	0.111704519478856	5.54361839402916	0.250877272695507	0.996743879778877	0.106401455459852	0.0528774488026831	0.478711511942296	0.988270282483059	0.975023098273724	0.109162219753575	0.110457859239986	0.932629820451601	0.923545870189788	NO	NO
1186	4	A	EMS	EMS	1	2	2	13	C	10	C10	1	9	1	3	65	3	17778	12845	5554	5070	0.19140248736503	56	5.66603615171245	0.0924313808378373	5.34012571383831	0.134676795073596	0.941224002221246	0.0144534646881647	0.0149432498220403	0.747035835100046	0.0342723134695337	0.0342589042627751	0.940751043385794	0.0143376309543979	0.0146105751888438	5.66623438378169	0.0924935119076902	1.01011366347149	0.0571335106150995	0.0593258271430748	0.0100628626117596	0.0564671098386743	0.0579767737296822	0.277424794243307	0.116249591426376	5.67219871277277	0.253667111755688	0.998132258733489	0.110946527407372	0.0552902113343503	0.480099890896908	0.991136504889328	0.997638071355827	0.114143218641738	0.115163973961875	0.972365000531123	0.965686648958919	NO	NO
1187	4	A	EMS	EMS	1	2	2	13	C	11	C11	1	9	1	3	65	3	16969	11212	4676	4030	-0.258010959201115	56	5.67992504274169	0.103658202094915	5.35751557815193	0.14555424332725	0.941947234899569	0.0143270682026899	0.0145960848976699	0.79161469183425	0.0264673463001817	0.0264611685910191	0.941664470547047	0.0142943107572948	0.0143338462007501	5.67977791399175	0.103863375908573	1.01377201348492	0.0572184635513573	0.0578637781837887	0.0136780410221302	0.0565753431102398	0.0567348447076628	0.284567798034885	0.112577669320808	5.68574224298283	0.260810115547265	1.00170471913774	0.107274605301804	0.0538435429217277	0.483672351301159	0.998511628246074	1.00002013553275	0.111156661257728	0.111322350299494	0.939928985464925	0.940419457211502	NO	NO
1189	4	A	EMS	PETITE	1	2	2	13	D	1	D01	1	9	1	3	65	4	13795	12069	6748	6445	0.230564464999703	51	5.48767560625998	0.122170225010728	5.26198094295258	0.14816152104912	0.959529712487774	0.0121002842246975	0.0123353494617736	0.847274206161722	0.0204559296832337	0.0204530771718046	0.959467183393442	0.0119707695762732	0.0121161737258161	5.4874899420652	0.122152027322899	1.09054862937039	0.0549939573587423	0.0562592719618506	0.0866808993107514	0.0506409199663028	0.0513102680461729	0.423785071042566	0.0952309858666196	5.49613382246661	0.397149990529308	1.07502122209189	0.0929840366499278	0.0534880487302458	0.556988854255309	1.1498690100462	0.966671413364282	0.110422765505751	0.0960307344062729	0.810817149665854	0.934210473989851	NO	NO
1190	4	A	SHAM	SHAM	1	2	2	13	D	2	D02	1	9	1	3	65	4	16863	11725	4970	4430	-0.0417174562621057	56	5.67702857004113	0.110731636504569	5.36170517654699	0.154759553833636	0.942774588390948	0.0159931928996157	0.0164253880557749	0.730043714081939	0.0374722218999626	0.0374546975708742	0.942429179633428	0.0156020281081209	0.015925714598354	5.67709026020839	0.110622810803868	1.01685489549519	0.0631243524422743	0.0653251925473287	0.0167144278700963	0.062107431460523	0.0634650737796525	0.290547825463112	0.126336567046955	5.6857341406098	0.263912744949855	1.00326441711533	0.124089617830263	0.0624769191325049	0.485232049278749	1.00173152817003	1.00001871047059	0.128979732008606	0.128756786006553	1.0871333107617	1.09120810389926	NO	NO
1191	4	A	EMS	EMS	1	2	2	13	D	3	D03	1	9	1	3	65	4	17173	10908	4720	3934	-0.373736103048084	56	5.68224347461017	0.106720672694553	5.35248350651797	0.154521404269534	0.941027164317481	0.0159971105650045	0.0167227527724586	0.751373949505518	0.0333764675271987	0.0333640821365116	0.940766199901408	0.0155594464575829	0.0163469840189304	5.68241531399137	0.106687596062594	1.01017415407658	0.0627648786323993	0.0658738448317569	0.0101227455226287	0.0618762717265684	0.0645520640165626	0.27754331920519	0.129065203614432	5.69105919439278	0.250908238691933	0.996759268931551	0.12681825439774	0.0630257676548793	0.47872690109497	0.988302052436112	1.00095529197186	0.130112795807399	0.131652864108374	1.11158579262855	1.10079417126212	NO	YES
1192	4	A	EMS	EMS	1	2	2	13	D	4	D04	1	9	1	3	65	4	15508	10726	4386	4014	0.167033114299998	57	5.70398440594792	0.0968485828829806	5.42637379307241	0.148838758396545	0.950231591571989	0.0163907609111886	0.0165504802366596	0.719694720038863	0.0404168130776672	0.0403948274143245	0.949711595898212	0.0163985713534556	0.0161172153934575	5.70368180146505	0.0969149203172613	1.04715603498138	0.0701007208836962	0.0699356407926767	0.046077951326166	0.0666915115131245	0.0659997933979428	0.347496344559172	0.127765766285021	5.71232568186646	0.320861264045914	1.03276913674808	0.125518817068329	0.0668998930769802	0.514736768911499	1.0626421954062	1.00469568588647	0.138110687919373	0.129969135910869	1.09736955543788	1.16845879229045	NO	NO
1194	4	A	EMS	EMS	1	2	2	13	D	6	D06	1	9	1	3	65	4	13974	9936	4036	3637	0.34718518079317	57	5.6888743473496	0.0935821430517662	5.33359638018151	0.123773242990081	0.936652837909144	0.0121884604690733	0.0127721487178075	0.794088146901098	0.0250602636485487	0.0250550195354661	0.936514958045368	0.012227804894257	0.0125575731175343	5.6888706707269	0.0935673540928854	0.993485258293234	0.0471974904028199	0.0486968009986032	-0.0065360552551244	0.0477059119948715	0.0487607025470458	0.244298592861948	0.0986358046928462	5.69751455112831	0.21766351234869	0.98050901565998	0.0963888554761543	0.046336710064272	0.462476647823399	0.954754410504634	1.0020906735002	0.0956592695227969	0.10019254006089	0.845956560180655	0.809306768519221	NO	NO
1195	4	A	EMS	EMS	1	2	2	13	D	7	D07	1	9	1	3	65	4	20297	14132	6266	5537	-0.10304595926511	55	5.64105448646158	0.106459352698669	5.35573686914121	0.152233491009783	0.948442522181159	0.0150418606340939	0.0158078470653428	0.726227110290752	0.039392530673781	0.0393721735557289	0.948105354506922	0.0143553222709397	0.0152673702263816	5.64107612660318	0.106546880287228	1.04032357472651	0.0604910541534823	0.0652555529328911	0.0395317943072471	0.0579513397471851	0.0620802598123543	0.334935531548847	0.120722580814689	5.64972000700459	0.308300451035589	1.02611625742934	0.118475631597997	0.0623577629658437	0.508083889592759	1.04890773788923	0.993684469973942	0.128733741478719	0.122731234434189	1.03625771784581	1.08912694854628	NO	NO
1196	4	A	EMS	EMS	1	2	2	13	D	8	D08	1	9	1	3	65	4	16980	11321	4657	4196	-0.0849115828243776	57	5.68387294351129	0.0909275664759236	5.3591712057167	0.127411252690745	0.942394660933945	0.0134063124457109	0.0136481775538893	0.770869900791181	0.0301774444727122	0.0301682888284122	0.942137253928426	0.0133678884471975	0.0133709278875923	5.68390905796314	0.0910040874890223	1.01567583940808	0.0539158631758367	0.0541757066102412	0.0155542413868423	0.0529199541702964	0.0530490437008814	0.288264969768859	0.10501332007515	5.69255293836455	0.261629889255601	1.00211635074319	0.102766370858458	0.0516230603020694	0.484083982906609	0.999361416214085	1.00121801475901	0.106572612345106	0.106640711374309	0.900400462096307	0.901636997020087	NO	NO
1197	4	A	EMS	EMS	1	2	2	13	D	9	D09	1	9	1	3	65	4	14946	10645	4584	3961	-0.0266507532245619	55	5.65493949775538	0.110447500148169	5.34805161306836	0.14662695701086	0.945101611506401	0.0138525083585715	0.0145509829228769	0.752741199340232	0.0340163519419655	0.0340032407981274	0.944693600157309	0.0139253236127517	0.0140888130306549	5.65474183509433	0.110433870019303	1.02609265198471	0.0571203459937943	0.0586656354431402	0.0257580467500734	0.0558170596994964	0.0566126366209781	0.308255601243934	0.11146583223609	5.66338571549574	0.281620520730677	1.01225937307674	0.109218883019398	0.0559721872560715	0.494227005240159	1.02030105793304	0.996088023120295	0.11555111571543	0.113251980694323	0.956221450854435	0.977597890146533	NO	NO
1199	4	A	EMS	EMS	1	2	2	13	D	11	D11	1	9	1	3	65	4	17752	12081	5232	4509	-0.138907266420453	55	5.66918573545231	0.103436061730965	5.34263188140557	0.133696322208102	0.941341899661027	0.0133054603894127	0.0137596198343125	0.803621469433615	0.0242928061725295	0.0242880291415144	0.941149638710976	0.0132539851724061	0.0135397057719764	5.66931073235034	0.103622050088849	1.01170685699379	0.0531768093158275	0.0544153474167982	0.0116388619014993	0.0525287883672632	0.0534983599192818	0.280541811005135	0.106295611882927	5.67795461275175	0.253906730491877	0.998251687059034	0.104048662666235	0.0518650862136818	0.480219319222453	0.991383057274384	0.998650430979444	0.107072259857377	0.108002914788308	0.911901966236964	0.905864168266238	NO	NO
1200	4	A	EMS	EMS	1	2	2	13	D	12	D12	1	9	1	3	65	4	16083	11372	4896	4496	0.258956679160228	56	5.66072606413185	0.0948502515323795	5.33310048743968	0.131933548894393	0.941705597042586	0.0132103957568096	0.0133910848910178	0.744801486361081	0.0347842500150558	0.0347702311920746	0.941216006991018	0.0128640066885235	0.0129967248090038	5.66103650672464	0.0951062902634072	1.01197261522915	0.0514531950667601	0.0524985118968136	0.0119015103089385	0.0507906352443314	0.0514933537804417	0.281060811721049	0.102498031339336	5.66968038712605	0.254425731207792	0.998510460239097	0.100251082122644	0.0499980503806412	0.480478092402516	0.991917278485656	0.997195143019134	0.103217879956132	0.104058959547225	0.878601934046689	0.873254931774226	NO	NO
1201	4	A	EMS	EMS	1	2	2	13	E	1	E01	2	9	1	3	66	1	19833	13334	5694	5153	-0.254830114680704	56	5.68800490823454	0.108641128887714	5.3885594211957	0.16217307437142	0.945941332815865	0.0182011586646846	0.0179534049338431	0.723332882010231	0.039136473051098	0.0391165100910894	0.945128372417297	0.017771393480763	0.017446031603441	5.68790478001811	0.109026511184108	1.02788511115716	0.0732040777839556	0.0726736547798737	0.0275034012126613	0.0714880440791752	0.0700004556065173	0.311655521755878	0.137612669172197	5.6963908077701	0.281320529733607	1.0121056575886	0.135491411357894	0.0694154318632119	0.494073289752019	1.0199837218233	1.00189302718818	0.143303862022874	0.140496224554159	1.18625301614247	1.2123946384769	NO	NO
1202	4	A	EMS	EMS	1	2	2	13	E	2	E02	2	9	1	3	66	1	17337	12055	4932	4471	0.00884322868253218	56	5.68295512387173	0.0996411260349275	5.36690461681191	0.150343354503009	0.943491926671128	0.0160821095235668	0.0164119408202963	0.708711265309708	0.0413131295679609	0.0412896495405885	0.94325966957466	0.0155696221449191	0.0158889974729556	5.68315489399258	0.0995003267165498	1.02022391820173	0.0631855280007499	0.0654353232988081	0.0200221308522696	0.0620971175934449	0.0634468764810659	0.297042259342123	0.125730351240704	5.69164092174457	0.266707267319852	1.00467337727503	0.123609093426401	0.0624091439157912	0.486641009438449	1.00464023920016	1.00105760738475	0.128839814269224	0.12824472805489	1.08280984732682	1.0900243568972	NO	NO
1204	4	A	EMS	EMS	1	2	2	13	E	4	E04	2	9	1	3	66	1	15982	11184	4499	4048	0.0578113989025018	56	5.68301189344182	0.0937580581863638	5.35852207944078	0.143526845712575	0.941606230116592	0.0154119157368892	0.0160128306519474	0.725013613070528	0.0381122934646698	0.0380938562324951	0.941498759583643	0.0152882265334445	0.0156124196031509	5.68294466075339	0.0940262941551322	1.01310638590159	0.0610617928344762	0.0638830601041622	0.0130212402602852	0.0600866476366373	0.0621482519146559	0.283271937872984	0.124449731033551	5.69143068850538	0.252936945850713	0.997768513306291	0.122328473219248	0.0609179085713807	0.47973614546971	0.990385574971996	1.0010206311267	0.125761251213387	0.126982111201431	1.07214918327409	1.0639787689387	NO	NO
1206	4	A	EMS	EMS	1	2	2	13	E	6	E06	2	9	1	3	66	1	20760	15025	7240	6588	0.29480708739226	54	5.62099233964843	0.0917244569800757	5.31117512114934	0.132848992231537	0.944688122612394	0.0125959364249939	0.0128464545031418	0.696630569367216	0.0441305624089665	0.0441019476517086	0.943988744731081	0.0118612196054817	0.0121297222777583	5.6210009317533	0.0919789133091635	1.02319962412306	0.048525598251917	0.0500397012820602	0.0229346038461079	0.0474181972618313	0.0485701224345862	0.302743629791514	0.0956018972433865	5.62948695950529	0.272408637769242	1.00756017058082	0.0934806394290836	0.0474674118083937	0.489527802744239	1.01059984527733	0.990125839624939	0.0979935332791319	0.0969657117375083	0.818711452041042	0.829055356052192	NO	NO
1207	4	A	EMS	EMS	1	2	2	13	E	7	E07	2	9	1	3	66	1	17100	11765	5124	4863	0.642981623611889	56	5.66837659696593	0.0795229876652881	5.36183733995007	0.124654152513961	0.945930939722802	0.0143377394786454	0.0142604298069816	0.606413741032394	0.0598967257877924	0.0598252507275396	0.945928443993807	0.0133894606867326	0.0135518417808425	5.66859465118453	0.0792907687840209	1.03119957789649	0.0558938362000923	0.0565457472729058	0.0307227633104139	0.0541944123761188	0.0545354284961735	0.317912084131973	0.10640552390324	5.67708067893652	0.287577092109701	1.01532108970733	0.104284266088937	0.0537625974648254	0.497288721870749	1.02662178238589	0.998496721687851	0.110989554372761	0.108111435269588	0.912818238176938	0.939005681696126	NO	NO
1209	4	A	SHAM	SHAM	1	2	2	13	E	9	E09	2	9	1	3	66	1	16682	11405	4584	4086	-0.0509563757879383	56	5.67975803477106	0.0998086706446162	5.36147377623906	0.142724877855425	0.943205601537589	0.0147270898916024	0.0153240106441005	0.739096827181757	0.0359361742359962	0.0359207167829859	0.942836953673308	0.014484557575598	0.0149096368659244	5.67982569098138	0.0997187809266069	1.01850636579993	0.0586884220336342	0.0609157879562454	0.0183372067643856	0.0576435524513932	0.0593370965408235	0.293736619874342	0.117433867398535	5.68831171873337	0.263401627852071	1.00300714448626	0.115312609584232	0.0580281845547192	0.484974776649679	1.0012004047534	1.00047206025577	0.119795594865043	0.11965196407861	1.0102584872016	1.01350748596257	NO	NO
1210	4	A	EMS	EMS	1	2	2	13	E	10	E10	2	9	1	3	66	1	15321	9954	3964	3609	0.132276503612594	56	5.67644301799877	0.0809395222359187	5.34340465460702	0.124979102506995	0.941243955271946	0.0141304873527689	0.014299938138039	0.636186376315063	0.0537409744076725	0.0536893275759975	0.941041148221676	0.0134625962171669	0.0136864130560343	5.6765079174452	0.0810111993151396	1.01127272633132	0.0537303289986423	0.0552433296144248	0.0112096626424345	0.0535362357229671	0.054183153667864	0.279693415019762	0.108004594342225	5.68499394519719	0.24935842299749	0.995989642573601	0.105883336527922	0.0525401023826469	0.47795727473702	0.986713206462696	0.999888523366562	0.108465788952337	0.109926357772366	0.928142189406363	0.917653851945671	NO	NO
1211	4	A	EMS	EMS	1	2	2	13	E	11	E11	2	9	1	3	66	1	16332	11546	4992	4514	0.20519901419228	56	5.68005253412622	0.0928671590971386	5.35666916856786	0.134171232701691	0.942532138323502	0.0137117642624305	0.0141549806679198	0.727506586382106	0.0378562611260204	0.037838192767847	0.942141277334476	0.0137510184219341	0.013710465010176	5.67996549373894	0.0929931294963399	1.01569207047187	0.0558209271130047	0.0558730656743343	0.0155702222038858	0.0548278652405779	0.054533873132911	0.288296431307452	0.108300046299617	5.68845152149093	0.257961439285181	1.00027693890536	0.106178788485314	0.053141927780893	0.482244571068779	0.99556406434093	1.00049664905466	0.109708220231913	0.110197047243304	0.930427704211877	0.928165201750001	NO	NO
1212	4	A	EMS	EMS	1	2	2	13	E	12	E12	2	9	1	3	66	1	16652	12091	5167	4689	0.269682802493989	55	5.67215144841627	0.0889085210038697	5.34361535147589	0.125789741647556	0.941569883359744	0.0137908769196871	0.0138466289936698	0.749349900215345	0.0338883728497886	0.0338754090658069	0.941487991888429	0.0134137617844852	0.0135217182811375	5.6719929582496	0.0888736654107573	1.01306316382053	0.0537274633077919	0.0543877604237959	0.012978576551223	0.05337072782612	0.0534402196723719	0.283187733972569	0.105960987261213	5.68047898600159	0.252852741950298	0.997726582679554	0.10383972944691	0.0517064126768864	0.479694214842973	0.99029901178875	0.999094422981114	0.106744688163112	0.107790361186266	0.910107310527786	0.903092811233439	NO	NO
1214	4	A	EMS	EMS	1	2	2	13	F	2	F02	2	9	1	3	66	2	21455	16102	7387	6832	0.18512857483353	54	5.60213544319222	0.0965391880377339	5.1774412593548	0.13150041309563	0.924297391300608	0.0144418658014228	0.0148015367539484	0.744486882031281	0.03209678007479	0.032085764813271	0.924137770259633	0.0141458131938931	0.0145138619927853	5.60210142661267	0.0962398197759127	0.947939633653212	0.0497425432227927	0.0514802577017194	-0.053464456335903	0.0526434684972608	0.0537845453322811	0.147508943417387	0.114870915551769	5.60841118199927	0.113954848341109	0.933151602576241	0.111042781183871	0.048122546629171	0.41511923473966	0.856987962783245	0.986418988174886	0.0993460185614832	0.11592463707289	0.978787514108083	0.840497796484675	NO	NO
1215	4	A	EMS	EMS	1	2	2	13	F	3	F03	2	9	1	3	66	2	17654	12006	4954	4402	-0.174949246189216	56	5.68134527457262	0.103941853925124	5.37087560941619	0.152550031675038	0.943717862413276	0.0155585002277385	0.0156635254119131	0.743915093941042	0.0351682143605089	0.0351537263890484	0.943307875201661	0.0152474138891154	0.0152396905266243	5.68133125910476	0.103941717067145	1.02042015019498	0.0617253881386378	0.0626349495519334	0.0202144519186485	0.060570087394408	0.0608224403449576	0.297419237188736	0.120304227535789	5.68764101449136	0.263865142112457	1.00324045050242	0.116476093167891	0.0586408531200419	0.485208082665839	1.0016820505813	1.00035409540293	0.121060411191818	0.120857123397154	1.02043401954129	1.02420822013396	NO	NO
1216	4	A	EMS	EMS	1	2	2	13	F	4	F04	2	9	1	3	66	2	16858	12102	5021	4537	0.15335479039498	56	5.683195682071	0.101917592586371	5.36843565410181	0.140759976602053	0.942699240104802	0.0145846530424503	0.0146225649247101	0.768286255444825	0.0306892449982329	0.0306796157577063	0.942119020610253	0.0144074447949786	0.0142833219790037	5.68303001878497	0.101925199151737	1.01560228383718	0.0581137813135863	0.0580592459145482	0.0154818196024323	0.0572087907804841	0.0567342795280034	0.288122380665584	0.112557158604915	5.68933977417157	0.254568285589305	0.998581561209242	0.108729024237018	0.0542339706612832	0.480549193372661	0.992064062037121	1.000652876778	0.111962675157194	0.11285831171758	0.952897582099204	0.947238582086825	NO	NO
1217	4	A	EMS	EMS	1	2	2	13	F	5	F05	2	9	1	3	66	2	17608	11477	5033	4238	-0.214076980229865	56	5.67273866156305	0.100041764763598	5.34709474699934	0.142949847361013	0.9418219328089	0.0145862345734959	0.0150722295329199	0.728525633169316	0.037600233743328	0.0375825293031939	0.941647253456187	0.0144897904180011	0.0145956215402904	5.67269385419923	0.100222240696805	1.01370281566105	0.0583973369882385	0.0588677986469007	0.0136097809499458	0.0575922038370129	0.0577416772900339	0.284433160193859	0.11454647639105	5.67900360958583	0.25087906511758	0.996744770544806	0.110718342023152	0.0550228747369618	0.478712402708225	0.988272121414178	0.9988349307178	0.113591318785502	0.114939313094209	0.970468119438959	0.961017406851757	NO	NO
1219	4	A	EMS	EMS	1	2	2	13	F	7	F07	2	9	1	3	66	2	17524	11562	4583	3959	-0.530040412264623	58	5.75326737218059	0.129735483331048	5.47521195880158	0.159575832379354	0.950160822586869	0.0171905568934484	0.0172720278637876	0.764027037320022	0.0323527090305033	0.0323414282779222	0.94965223342754	0.0166672572488562	0.0168082227457687	5.75358932807728	0.129661834509402	1.04690199494043	0.0712603896587832	0.0719378016746307	0.0458353219105931	0.0681904731305806	0.0683416891049047	0.347032129827359	0.131484546750616	5.75989908346388	0.31347803475108	1.02884846321711	0.127656412382719	0.0675387043940936	0.510816095380529	1.05454820760496	1.01306299440664	0.139429474338892	0.132217259802241	1.11635115978536	1.17961613000454	NO	NO
1220	4	A	EMS	EMS	1	2	2	13	F	8	F08	2	9	1	3	66	2	17864	13244	5818	5252	0.157466559240491	55	5.63941924807123	0.0934435315802902	5.31291114153954	0.135599930061221	0.941935921930773	0.0144006484801136	0.0146563531611774	0.720506937985729	0.0392645012198332	0.0392443418234063	0.941694225513633	0.0142643503436382	0.0142116285442467	5.63947794335874	0.0938094705957293	1.0138916244475	0.0570635291044058	0.0573504192347993	0.0137960201854231	0.0565325423589212	0.0562405083765649	0.284800481714936	0.111552937190474	5.64578769874534	0.251246386638657	0.996927349132157	0.107724802822577	0.0535548659653071	0.478894981295576	0.988649043605509	0.992992847443353	0.110560705551314	0.111830083957912	0.944215937556389	0.935377489095451	NO	NO
1221	4	A	EMS	EMS	1	2	2	13	F	9	F09	2	9	1	3	66	2	15892	10598	4602	4053	-0.0358020573876181	56	5.67188990122205	0.11357021187071	5.35790055924051	0.151698642009265	0.943624865327314	0.0144698975220445	0.015065611588953	0.773913127204662	0.0299215501496399	0.029912625363755	0.943356391863468	0.0144035698172673	0.0147013053204364	5.67169796769847	0.113627955241163	1.02061771291305	0.0591392808213014	0.0604155296519365	0.020408044889108	0.0575966144806072	0.0586829467139199	0.297798627960703	0.115997325716328	5.67800772308507	0.264244532884424	1.00343149416441	0.112169191348431	0.0564939369660283	0.485399126327829	1.0020764483952	0.998659772134997	0.116628235693498	0.116386564997386	0.982687714240952	0.986710655622444	NO	NO
1222	4	A	EMS	EMS	1	2	2	13	F	10	F10	2	9	1	3	66	2	17283	11736	5044	4583	0.12437151340238	57	5.69261870055973	0.0974590246247003	5.40457545690613	0.139607049709171	0.9477410895369	0.0149873052706056	0.0152826926124959	0.763569453096089	0.0323527090305033	0.0323414282779256	0.947274618169271	0.0150438571047488	0.0149644562238546	5.69253364058026	0.0971219165261749	1.03682340419598	0.0625637549153037	0.0636852956751737	0.0361616198525925	0.0605612228364681	0.0607479684831682	0.328439170639156	0.118585486726845	5.69884339596686	0.294885075562877	1.01910243976554	0.114757352358947	0.0595958187255977	0.501070071928959	1.03442814550223	1.00232439348586	0.123031878568767	0.118937094957943	1.00422262642861	1.04088743899105	NO	NO
1224	4	A	SHAM	SHAM	1	2	2	13	F	12	F12	2	9	1	3	66	2	12225	5573	2087	1856	-0.94413999287235	63	5.81234238425136	0.0849998605293417	5.56784292311375	0.141697762706123	0.958999074946568	0.0160764625710978	0.0159613266177102	0.755333289443155	0.0350402251001677	0.0350258946567239	0.959233069042576	0.0161290492085489	0.0156768314257908	5.8129321556151	0.084873011087385	1.08946805886652	0.0741249738764133	0.0723972116158176	0.0856895574791456	0.0678176086220891	0.0660889704659486	0.421954296908188	0.122772502231769	5.8192419110017	0.38840020183191	1.07000995769421	0.118944367863872	0.0678253832699245	0.551977589857629	1.13952356491204	1.02350033396605	0.140021305131617	0.12287705971436	1.0374889657244	1.18462320008525	NO	NO
1225	4	A	EMS	EMS	1	2	2	13	G	1	G01	2	9	1	3	66	3	20185	13770	5603	4990	-0.105243516660799	57	5.697091958167	0.116429853638526	5.39626561511843	0.164135376370337	0.945454464187579	0.0177420236599038	0.017738408788072	0.726137210557818	0.038496351338574	0.0384773514294673	0.944995662146702	0.017544629441613	0.0172140838248596	5.69714343579392	0.116974928327692	1.02733733324024	0.0721942937004489	0.0721106007204475	0.0269703415814222	0.0703356703280576	0.0692672647830169	0.310617727477687	0.136688267487134	5.70347493239444	0.275061797049126	1.00890917525537	0.129485815013857	0.0659247247031122	0.490876807418789	1.01338478191982	1.0031389977166	0.136097513177866	0.134299937798587	1.1339358533432	1.15142671633334	NO	NO
1226	4	A	EMS	EMS	1	2	2	13	G	2	G02	2	9	1	3	66	3	18140	11650	5140	4388	-0.311496416143364	56	5.68585544378816	0.116649986348957	5.37477858064846	0.168373277761705	0.943407793238669	0.0169945882585483	0.0171926917138747	0.704138731556823	0.0420814535380511	0.042056639934522	0.942842409683123	0.0162580881389524	0.01648957211789	5.68606113354029	0.116737154549376	1.01852849970069	0.06627713739037	0.0677096161491226	0.0183589374864013	0.0647500645494553	0.065730693850973	0.293779288847368	0.13052548576159	5.69239263014081	0.258223358418807	1.00040804522944	0.123323033288313	0.0617387009826192	0.482375677392859	0.995834725231052	1.0011898194162	0.12745572633646	0.127988835001599	1.08064926324536	1.0783145483465	NO	NO
1227	4	A	EMS	EMS	1	2	2	13	G	3	G03	2	9	1	3	66	3	18224	12314	5082	4621	0.0843581241955653	56	5.66946843870162	0.087290158912931	5.31189789582579	0.127112745724204	0.9366446949122	0.01407117714234	0.0141436974907486	0.735082681092605	0.0355521890630289	0.0355372215860126	0.936349172627642	0.0137494496513973	0.0138246145270856	5.66932151869799	0.0876170641435071	0.99284561534458	0.0525558626640041	0.0538151562198089	-0.00718009999032214	0.0531462629004527	0.0537514722833617	0.243002150346671	0.109144486707543	5.67565301529851	0.20744621991811	0.975622295973108	0.101942034234266	0.0485081100042197	0.457589928136527	0.944666080216177	0.998245621246824	0.100141990281546	0.106007818401429	0.89505675125741	0.847231961441298	NO	NO
1229	4	A	EMS	EMS	1	2	2	13	G	5	G05	2	9	1	3	66	3	16673	12271	5776	5347	0.224403379219364	55	5.64616053166223	0.101113649623509	5.34109011816735	0.13841408162488	0.945575650237555	0.0123196510782864	0.0129359401388535	0.74845555569281	0.0349122369864168	0.0348980629243969	0.945230747624609	0.0120934951349493	0.0124846523845148	5.64620466934908	0.101254205659585	1.02830806616179	0.049676156547074	0.0517464645301453	0.0279147973939735	0.0484966231883166	0.0500981092995291	0.312456096215866	0.0979071513762374	5.6525361659496	0.276900165787305	1.00984599926839	0.0907046989029601	0.0462651856922611	0.491813631431809	1.015318797102	0.994179781848719	0.0955116118843899	0.0940705640011848	0.794266825537446	0.808057539596791	NO	NO
1230	4	A	EMS	EMS	1	2	2	13	G	6	G06	2	9	1	3	66	3	17756	11983	4685	4083	-0.364443097337415	56	5.70019818802037	0.128082082562621	5.39816057424993	0.169951844425761	0.944887066322359	0.0161514443502608	0.0165952871573332	0.776516231127463	0.0295377159953398	0.029529130166792	0.944677798761386	0.0162719577868278	0.0161844130760241	5.69991348246165	0.128010367770606	1.0260276214124	0.0669213691481711	0.0672208211844829	0.0256946678407831	0.0651866638383039	0.0648904693168047	0.308132034275522	0.127736632240743	5.70624497906217	0.272576103846961	1.00764521329094	0.120534179767465	0.0612148548751457	0.489612845454359	1.01077541068793	1.00362619926844	0.126374278475492	0.125027060550951	1.05564208681508	1.06916516765346	NO	NO
1231	4	A	EMS	EMS	1	2	2	13	G	7	G07	2	9	1	3	66	3	17845	11788	4934	4363	-0.23621683739856	56	5.68810733796445	0.108821023291817	5.3730775921749	0.157556226424933	0.944585150893247	0.0162854194063445	0.0169667472306578	0.721244453383199	0.0392645012198332	0.0392443418234092	0.94398795170763	0.0161953606001278	0.0164334668421528	5.6880002794672	0.10889711608221	1.02319637802406	0.0657574384399476	0.0676753661283348	0.0229314314248383	0.0643588899970956	0.0655961330521956	0.302737428032163	0.129296006122952	5.69433177606772	0.267181497603602	1.00491286875619	0.122093553649674	0.0616732015803122	0.486880500919609	1.00513465453765	1.0015308804228	0.12732050687504	0.12667009967297	1.06951477357459	1.07717055021742	NO	NO
1232	4	A	SHAM	SHAM	1	2	2	13	G	8	G08	2	9	1	3	66	3	17208	11943	5074	4453	-0.11834458174733	56	5.66644403188004	0.110858375389555	5.32918220420033	0.153389062878269	0.939408144980237	0.0151146958360558	0.0153602475258525	0.779283894042369	0.0282583309809452	0.0282508128435554	0.939316386900936	0.0147743176509791	0.0150465601715905	5.66647898988354	0.110861821960704	1.00442024208775	0.0578759695915293	0.0599573711987235	0.00441050151094487	0.0578750788874007	0.0591438102362805	0.266205775783616	0.118812620351697	5.67281048648406	0.230649845355055	0.986792606605435	0.111610167878419	0.0543553161416342	0.468760238768854	0.967726495035205	0.99774567138473	0.112213185389667	0.115955474987367	0.979047888144298	0.949357975510334	NO	NO
1234	4	A	EMS	EMS	1	2	2	13	G	10	G10	2	9	1	3	66	3	17387	11833	4703	4234	0.0697251001518264	56	5.67685585569239	0.093833201938016	5.35754227854248	0.135305295098238	0.943084517015911	0.0149297558454822	0.0149435160749479	0.747072451447537	0.0345282794827044	0.0345145677274264	0.942763988369498	0.0147939818954481	0.0146103886301358	5.67679451818223	0.0938601412196969	1.01821047205666	0.0598288818067098	0.059776525095007	0.0180466471792849	0.0589078948848537	0.0582020465271635	0.293166031163054	0.115303360790838	5.68312601478275	0.257610100734493	1.00010112668664	0.10810090831756	0.0540849332339165	0.482068758850059	0.995201110898776	0.999559987891968	0.111654996614335	0.112193400300265	0.947283529645054	0.944635527218163	NO	NO
1236	4	A	EMS	EMS	1	2	2	13	G	12	G12	2	9	1	3	66	3	18861	13658	6747	5886	0.0391065200388425	54	5.61606623306479	0.102494547839164	5.28355336290026	0.144400626147697	0.94072077472461	0.0152792563582122	0.0155113238509688	0.716613553149138	0.0399046614258273	0.0398835004850297	0.940369684156751	0.0149173908837235	0.0150187612803179	5.61611773919456	0.102668396430432	1.0085940046177	0.0592721679782217	0.0602285403363506	0.0085572863149875	0.0588016989649375	0.0592335990532303	0.274442564069951	0.118370951129876	5.62244923579508	0.23888663364139	0.990820574418101	0.111168498656599	0.054588001757218	0.47278820658152	0.976041985239117	0.988888030185509	0.112693550438984	0.115459736510593	0.974862215076157	0.953422011204017	NO	NO
1237	4	A	EMS	EMS	1	2	2	13	H	1	H01	2	9	1	3	66	4	21677	13544	5411	4765	-0.407621858384922	58	5.72578671385059	0.116847856005124	5.44703392947485	0.174850691245811	0.949617973922904	0.0184417129474665	0.0187533807455106	0.696202419178654	0.0442586438176682	0.044229779384036	0.948780825035452	0.0178988966755114	0.0180586337709974	5.72570600258654	0.116961680532518	1.04318636689653	0.0755612651500718	0.0779778705492168	0.0422798435624242	0.0728540640352562	0.0736662953376679	0.34021771331737	0.143498838559872	5.72840578678617	0.302965210738441	1.02331561630765	0.131569118515438	0.0688808335177704	0.505283248471069	1.04312598766301	1.00752388808312	0.142200216832222	0.136321229184217	1.15100224078753	1.20305746156458	NO	NO
1239	4	A	SHAM	SHAM	1	2	2	13	H	3	H03	2	9	1	3	66	4	19318	12595	5383	4631	-0.21726960824036	57	5.68777591269707	0.102786048084762	5.37559960795247	0.149491401582241	0.944099190243683	0.0157433801845147	0.0162606417932279	0.728053136317494	0.0379842766737522	0.0379660245001737	0.943659149417324	0.0153950125503867	0.0157711235000651	5.68800535712922	0.103198475287657	1.02185228583299	0.063369432265246	0.0650909479803777	0.0216169469254184	0.0614734306592586	0.0630495361551131	0.300166193033809	0.124678556586668	5.69070514132885	0.26291369045488	1.00276166209885	0.112748836542234	0.0567103520877537	0.484729294262269	1.00069362156081	1.00089302038482	0.117075011315445	0.116993861850383	0.987815309134323	0.990490514455307	NO	NO
1240	4	A	EMS	EMS	1	2	2	13	H	4	H04	2	9	1	3	66	4	19498	12801	5450	4689	-0.224695344168965	56	5.68609350894834	0.111508933605087	5.38043376061798	0.163601281054023	0.944802067767561	0.0167589026510204	0.017050863498812	0.699697532444643	0.0431059628085946	0.0430792937931185	0.944370848760984	0.0160879381270373	0.0163919024524433	5.68649386060108	0.111985784356877	1.02476596295944	0.0660859009413077	0.0682263248382065	0.0244642576993151	0.0646365599971553	0.0657722493589072	0.305731684256554	0.129958917347594	5.68919364480071	0.268479181677625	1.0055687943141	0.118029197303159	0.0596975888023515	0.487536426477519	1.00648877224786	1.00062717524124	0.123241976592301	0.122447443022197	1.03386157930543	1.04266493272842	NO	NO
1241	4	A	EMS	EMS	1	2	2	13	H	5	H05	2	9	1	3	66	4	19975	14530	6714	5622	-0.0884792026215444	55	5.64256046877303	0.102259295239923	5.27686029869155	0.145111198729942	0.934836192097461	0.0150748638087865	0.0158114070332421	0.750839956566351	0.0326086422200309	0.0325970917425678	0.934632039755583	0.0151284807493371	0.0154557914067925	5.64254986463324	0.10265538816172	0.98626902101725	0.057549378887957	0.0591039378174874	-0.0138261208138966	0.0583326571285096	0.0594998229925314	0.229574165638983	0.121491337699808	5.64524964883287	0.192321663060054	0.968479576386133	0.109561617655373	0.0513512455962961	0.450447208549552	0.929920377788265	0.992898214109058	0.106011467711321	0.114000585688272	0.962542154024854	0.896889541258548	NO	NO
1242	4	A	EMS	PETITE	1	2	2	13	H	6	H06	2	9	1	3	66	4	861	527	242	220	-0.328410045750776	51	5.49140716339783	0.159538762393602	5.22731082589591	0.152053681992164	0.953192470789415	0.0170267444469316	0.0172779333895897	0.9363449917566	0.00306797120146348	0.00306796157580106	0.953163042575654	0.0172564027971511	0.0172725183654226	5.49137024284133	0.159490779228874	1.06213103949989	0.0782129240480223	0.0759650743152175	0.0602772917426196	0.0725370667580064	0.0711181932155637	0.374486714735097	0.13508531620792	5.49407002704096	0.337234212156168	1.04156753594883	0.123155596163485	0.066723899243458	0.523535168112249	1.08080594590438	0.966308428745376	0.137747359544702	0.127448743288917	1.07608910210797	1.16538492277124	NO	NO
1245	4	A	EMS	EMS	1	2	2	13	H	9	H09	2	9	1	3	66	4	17899	12592	5751	5233	0.3841078417867	56	5.66399757624563	0.0817902794890948	5.38497492622415	0.131686628487792	0.950275239478844	0.0163031782441732	0.0159743421769824	0.690888307600243	0.0457957349710829	0.0457637601719201	0.950367593428847	0.0158803599083421	0.0155664893707899	5.663976856487	0.0819550886475467	1.04997122435888	0.0680651785130129	0.0674275079807834	0.0487627584214058	0.0648105852898934	0.0637111225437363	0.352626247405009	0.122553344049289	5.66667664068663	0.31537374482608	1.0298523707701	0.110623624004854	0.058638286143675	0.511820002933519	1.05662071260271	0.996666837866862	0.121055111828014	0.11456817984367	0.967334526780223	1.02416338589032	YES	NO
1246	4	A	EMS	EMS	1	2	2	13	H	10	H10	2	9	1	3	66	4	18789	12449	5203	4493	-0.164618118244404	56	5.67625818263049	0.101446595241345	5.36175427052936	0.151225745014207	0.942961174186337	0.0156297436744125	0.0160040494074773	0.700461426676856	0.0427217613623596	0.042695798596153	0.942643211953427	0.0153731740810312	0.0153966739523276	5.67637068496766	0.101736405423597	1.01772106196069	0.062472004934645	0.0632739440330643	0.0175658746493234	0.0614380739199747	0.0614311875999557	0.292221558703961	0.12216488374178	5.67907046916729	0.254969056125032	0.998781505370062	0.110235163697345	0.0550072729784446	0.480749137533481	0.992476834379889	0.998846690119626	0.113559109920847	0.114419909852909	0.966082637455071	0.960744909975064	NO	NO
1247	4	A	EMS	EMS	1	2	2	13	H	11	H11	2	9	1	3	66	4	19788	13939	5620	5075	0.180126830231501	55	5.65529214016846	0.0874582850529921	5.32407246123269	0.142327915120085	0.940836114528546	0.0157449229022334	0.0159096574824914	0.627489176186917	0.0554077367844511	0.0553511400962043	0.940484685487391	0.0151483096363504	0.0151609285663368	5.65551592965946	0.087649973989898	1.00905179026767	0.060216621085625	0.0613690651413854	0.00901106836707289	0.0595688475284784	0.0600561295171464	0.275341874596086	0.120504077174575	5.65821571385909	0.238089372017157	0.990429244362368	0.10857435713014	0.0532716902423809	0.472396876525787	0.975234108563759	0.995178712512033	0.109976106800903	0.112768929875583	0.952142903601662	0.930431604311516	NO	NO
1250	4	B	EMS	EMS	1	2	2	14	A	2	A02	1	9	2	4	67	1	17095	12595	5391	4885	-0.0618594177887224	56	5.67602107559488	0.097086990433084	5.35746601314305	0.162683266879519	0.942947303021478	0.0188192941217278	0.0192278078989364	0.613893664563699	0.0579725892619755	0.0579077747426828	0.942806220384371	0.0183489212873122	0.0183989316766412	5.67598079565114	0.0972091425807508	1.01838171335618	0.0738141273276915	0.0757175484516124	0.0182148118510064	0.07247164096364	0.073290157617662	0.293496285173407	0.146003886824914	5.68215052989496	0.259646168816787	1.0011208478958	0.12208811040338	0.0612074913680745	0.483088480059219	0.997306262210767	0.999388417587159	0.126359076970971	0.126700374557827	1.06977039377784	1.06903655826137	NO	NO
1251	4	B	EMS	EMS	1	2	2	14	A	3	A03	1	9	2	4	67	1	19616	14408	6350	5638	-0.152151543054928	56	5.6742478292993	0.103321949938427	5.36442246849159	0.163508224904802	0.943893071198978	0.017564620560537	0.0179389608376282	0.735624477669713	0.0367041764467632	0.0366877071769361	0.94375571662426	0.0173444561689241	0.0175211372453453	5.67432790814426	0.103536151475238	1.02224667908731	0.0706176691524028	0.0724944627950072	0.0220028316040327	0.069397422898556	0.0700402707011115	0.300921348998338	0.138754809348996	5.68049764238808	0.267071232641717	1.00485717361005	0.114839032927462	0.0580023245110567	0.486824805773469	1.00501967535617	0.999097704305056	0.119742208405729	0.119144143484846	1.00597080108816	1.01305582013776	NO	NO
1252	4	B	EMS	EMS	1	2	2	14	A	4	A04	1	9	2	4	67	1	19699	14823	6949	6043	-0.29687612322126	55	5.66277482548099	0.121467613026875	5.37128218452804	0.173462909323797	0.947435157533443	0.0188063460817774	0.0186413989030438	0.719288906960018	0.040288773190632	0.0402669956819966	0.947017925762891	0.0178378639543828	0.0180015205266191	5.66252355068113	0.121542146288514	1.03574646353936	0.0749426893794612	0.0757878146613839	0.0351223875735637	0.0724293779838324	0.0725679954534483	0.32643183517176	0.14140459754608	5.66869328492495	0.29258171881514	1.0179076364845	0.117488821124546	0.0608739497819134	0.499875268647919	1.03196154809104	0.99702152943717	0.125670501013735	0.12177827870254	1.0282116182833	1.06321099440739	NO	NO
1253	4	B	EMS	EMS	1	2	2	14	A	5	A05	1	9	2	4	67	1	17359	12165	5878	5075	-0.149768153071306	57	5.69047252239162	0.107818791500553	5.33206460379558	0.163455080445586	0.936957978735045	0.0168499293759098	0.0174512708928177	0.684376530228315	0.0443867266756565	0.0443576111163564	0.936994923832502	0.0166668418200202	0.0168163285964625	5.6905520480289	0.10802317249969	0.995341772767057	0.0643676379504311	0.0659040918296502	-0.004669110584656	0.0646523991949863	0.0654748566350333	0.248051926905749	0.132989234783502	5.69672178227272	0.214201810549128	0.97884775973238	0.109073458361968	0.0522533402180324	0.460815391895799	0.951324850479673	1.00195123967	0.107873786215074	0.113393218058671	0.957413961542761	0.912645327161417	NO	NO
1255	4	B	SHAM	SHAM	1	2	2	14	A	7	A07	1	9	2	4	67	1	17619	12989	6004	5110	-0.345163120726312	55	5.66698150999915	0.116945279452171	5.34667270754439	0.176188166574156	0.942834550444332	0.0189789903533002	0.0193999930322519	0.696376521759803	0.0434901769574621	0.0434627889900913	0.942382367791166	0.0182900759586433	0.0187242865413521	5.66713664177038	0.117328067286442	1.01666564641193	0.0737317950014476	0.0767876527985022	0.0165282981440905	0.0724789942768861	0.0744459556127696	0.2901817575649	0.148558924587371	5.6733063760142	0.25633164120828	0.999461897856594	0.124643148165836	0.0622816538561217	0.481429530020013	0.993881462549653	0.997832889463557	0.128576618933118	0.129368162882598	1.09229535454979	1.08779764360516	NO	NO
1256	4	B	EMS	EMS	1	2	2	14	A	8	A08	1	9	2	4	67	1	18021	12410	5197	4401	-0.356998110511594	57	5.70732400613678	0.117303421473296	5.35794437089782	0.151851861216305	0.937720317416276	0.0156411028127461	0.0163164828177977	0.831919518908672	0.0185377242283498	0.0185356011869496	0.937624038682644	0.0156525030652038	0.0161732094050737	5.70733149440622	0.117298959769837	0.997785774441982	0.0605028684433091	0.0633483224832132	-0.00221668058007986	0.0609665564222766	0.0629725658080603	0.252971607115861	0.127204547169922	5.71350122865004	0.21912149075924	0.981210416205672	0.103288770748388	0.049726131340981	0.463178048369091	0.956202408512061	1.00490244349236	0.102656519931496	0.107358566572991	0.90646153524822	0.868505653740006	NO	NO
1257	4	B	EMS	EMS	1	2	2	14	A	9	A09	1	9	2	4	67	1	18384	13506	5942	5265	0.00318223033157983	55	5.64644489891749	0.0986928346817155	5.32059281874061	0.166774005343993	0.94129623799119	0.0180843446928345	0.0182691887915936	0.585704201763564	0.0629762695985572	0.0628932123033089	0.940998175798628	0.0169149529946421	0.0171510736841427	5.64675348189714	0.0989619459709345	1.01110087162633	0.067074501415962	0.0694246671935419	0.0110397091723321	0.0665880588915971	0.067845711599566	0.279357370529327	0.135775725620496	5.65292321614096	0.245507254172706	0.994082338871631	0.111859949198962	0.055292391331579	0.47604997103505	0.982775696038768	0.994247857038955	0.114147719111067	0.116148292607517	0.980675906862906	0.965724724310192	NO	NO
1258	4	B	EMS	EMS	1	2	2	14	A	10	A10	1	9	2	4	67	1	19098	14029	5913	5302	-0.117395614641241	56	5.67076103970614	0.0906025955455723	5.28255753776234	0.13335937684916	0.931133645682655	0.015851759741053	0.0166896661914778	0.79482559992022	0.0240369934137621	0.0240323656768795	0.930730810119898	0.0155711798648807	0.0165431085113447	5.6707105863779	0.0907418740923495	0.971651566682142	0.0568147368486649	0.0621180034451231	-0.0287580093373804	0.0589786819622138	0.0630387495760469	0.199066537189139	0.131642366316746	5.67688032062172	0.165216420832518	0.955946049257137	0.107726589895212	0.0491409787148362	0.437913681420556	0.904045686899747	0.998461482251985	0.10144850855782	0.11221613025523	0.947475445674963	0.858285506899652	NO	NO
1260	4	B	EMS	EMS	1	2	2	14	A	12	A12	1	9	2	4	67	1	20285	15139	6829	6005	-0.110349005498246	56	5.68649058639322	0.106213098985371	5.37364012367866	0.161957999807662	0.943205271202724	0.017850652264401	0.0181166557038308	0.702453063701673	0.0423375725051104	0.0423123033991806	0.942706541214626	0.0173960096092674	0.0175235452938775	5.68648618016933	0.106371218230143	1.01797762696727	0.0703901921659711	0.0713019142470699	0.0178179404479958	0.069342976089796	0.0694932488999158	0.292716793736117	0.137596564845916	5.69265591441315	0.258866677379497	1.00073021096117	0.113680788424382	0.056948167801392	0.482697843124589	0.99649981644102	1.00123612639996	0.117565967134624	0.11797891499319	0.996132417052511	0.994644151311285	NO	NO
1261	4	B	EMS	PETITE	1	2	2	14	B	1	B01	1	9	2	4	67	2	8350	7462	4128	3900	-0.186974770741143	52	5.50269607894502	0.134922742283891	5.14015278678173	0.160262624303035	0.933108099878327	0.0140616727610102	0.0142881056432141	0.824063857867609	0.0198165118418868	0.0198139185101871	0.93268728883028	0.0137750986483883	0.0140650746108363	5.50283777722227	0.135041777436959	0.978926523107324	0.0514297456271464	0.054268207344803	-0.0212986923996454	0.0525277319804045	0.0544377167474589	0.214366207456857	0.113260664444667	5.51147548683616	0.177967009819433	0.961799646442058	0.0934634789082117	0.0431817602908136	0.443767278605477	0.916130075929817	0.969369737105755	0.0891460710179499	0.0973072201864697	0.821594913350442	0.754203110912618	NO	NO
1262	4	B	EMS	EMS	1	2	2	14	B	2	B02	1	9	2	4	67	2	16676	12580	5320	4812	-0.0413292018004277	56	5.67523880344537	0.0967864763284587	5.35447625313662	0.147654349186547	0.942464403121776	0.0167141696255997	0.0168591193797786	0.743602757951839	0.0350402251001687	0.0350258946567176	0.942228531752423	0.0166928342246319	0.0165093463456298	5.67522874947925	0.0967998999758152	1.01604421131285	0.0672284688917605	0.0676989712288882	0.0159168625101757	0.0661611320073874	0.0657690597892892	0.288978761146341	0.131132964146003	5.68386645909314	0.252579563508916	0.997590573580319	0.111335778609547	0.0554238857656474	0.479558205743738	0.99001822942282	0.99969021877265	0.114419181230235	0.115572802429043	0.97581686554602	0.968021377123189	NO	NO
1263	4	B	EMS	EMS	1	2	2	14	B	3	B03	1	9	2	4	67	2	16743	12540	5335	4770	0.0340801041918506	56	5.67409608953524	0.0954616038746105	5.3481539024632	0.142578527479226	0.941920708223201	0.0161008750858463	0.0160305631139328	0.772142957526297	0.0299215501496399	0.0299126253637513	0.941623606438297	0.0156390462906879	0.0157773002032887	5.67435133308177	0.0954466765281856	1.01360779030504	0.0629500953160752	0.0645679148298656	0.0135160357442651	0.0620522039981744	0.0628081865644775	0.284248240315933	0.125661144133254	5.68298904269566	0.247849042678509	0.995241241739235	0.105863958596799	0.0524512582335548	0.477208873902654	0.985168179268784	0.999535896957269	0.108282375706301	0.109912579379767	0.928025854182194	0.916102119612844	NO	NO
1266	4	B	EMS	EMS	1	2	2	14	B	6	B06	1	9	2	4	67	2	17666	13784	6418	5825	0.300881389163046	55	5.63951736690698	0.0891057265682619	5.29963148959962	0.124071039884225	0.939463845968706	0.0142703080507403	0.0152180477216826	0.803185476143912	0.0241648993980378	0.0241601974091929	0.939341635366934	0.0143761436364585	0.0150811457560393	5.63940577892788	0.0891329421945924	1.00451988922306	0.0566255635502882	0.060097584368359	0.00450970519933696	0.0565233972364361	0.059276272563301	0.266403218871277	0.119066958057216	5.64804348854177	0.230004021233853	0.986478185062218	0.0992697725207605	0.0483142023049079	0.468445817225637	0.967077391223029	0.993389600430308	0.0997416798398834	0.103137226394822	0.870819456363846	0.843845212289204	NO	NO
1267	NULL	B	NULL	NULL	1	2	2	14	B	7	B07	1	9	2	4	67	2	16782	12800	5293	5098	0.0137602589383907	55	5.65982400959277	0.099839655049397	2.96213240466894	0.192179789183898	0.522878533470418	0.0324809604455011	0.0343155571740317	0.464272525282442	0.0103547403750797	0.0103543703182386	0.522679184821256	0.0323560145466242	0.0343025751737769	5.65980518192449	0.100127298975374	0.519191179852703	0.00496391239142891	0.00497333845662157	-0.655483101695257	0.0095650498858563	0.00956762142702377	-2.99189852212146	0.25623870147522	5.66844289153838	-3.02829771975888	0.518497410532343	0.236441515938764	0.00442505889685965	0.000465042695761975	0.000960051857626455	0.996977489729129	0.00913526016589883	9.51538200080569	80.3413090566875	0.0772871037101536	NO	NO
1268	4	B	EMS	PETITE	1	2	2	14	B	8	B08	1	9	2	4	67	2	874	622	279	242	-0.0983039900764928	50	5.4541495813254	0.156222503098971	5.15475550472872	0.198586711554509	0.945106176213399	0.024195152851763	0.0304663685239978	0.837721441865584	0.0196886302340317	0.0196860867778592	0.944589585084638	0.0247917057604397	0.0303507219299761	5.45438262014647	0.157139111002205	1.02566476449447	0.104506407799232	0.110293815934695	0.0253409338770779	0.102563729341922	0.113005948772434	0.307442276148673	0.209730875157874	5.46302032976036	0.271043078511249	1.00686724286119	0.189933689621419	0.0963125380807367	0.488834875024609	1.00916933889481	0.960847343603657	0.198831272783729	0.19702468666109	1.66354028051584	1.68217356937704	NO	NO
1270	4	B	EMS	EMS	1	2	2	14	B	10	B10	1	9	2	4	67	2	17153	12552	5224	4550	-0.108302522738411	56	5.67916887797898	0.0957787102167047	5.3467186427666	0.142969558882435	0.941453196230112	0.0164091576754711	0.0168066804594397	0.784602085828628	0.0276186733959743	0.02761165418194	0.941427910087194	0.0162608346610425	0.0165946130898793	5.67897689500453	0.0958961685273513	1.01282206059178	0.0651676156243529	0.0665582371617904	0.0127405539515733	0.0642487542188539	0.0653909249351756	0.28271789410333	0.129733065403451	5.68761460461842	0.246318696465906	0.994483597708121	0.109935879866996	0.0543854362868077	0.47645122987154	0.983604070067372	1.00034945037971	0.112275366564835	0.114146911324945	0.96377762656793	0.949884047329501	NO	NO
1272	4	B	EMS	EMS	1	2	2	14	B	12	B12	1	9	2	4	67	2	19872	15110	6580	5892	-0.0488909038606695	55	5.67466231139243	0.103408433217126	5.3562400811965	0.155481801997999	0.942730387866795	0.0169405282535809	0.0173465004040947	0.749699077530694	0.03401635194196	0.0340032407981209	0.942438357318976	0.0168929062282007	0.0169796047006711	5.67485506922101	0.103259716236033	1.0168920067912	0.067721834835483	0.0694564841669886	0.0167509234125323	0.0669061569689127	0.0675422037873852	0.290619594796045	0.134316695917546	5.6834927788349	0.254220397158621	0.998408064853637	0.114519510381091	0.0571023928838936	0.480375697017056	0.991705889551007	0.999624495113975	0.117884355270375	0.118870278489268	1.00365847434734	0.997337812621526	YES	NO
1273	4	B	SHAM	SHAM	1	2	2	14	C	1	C01	1	9	2	4	67	3	16933	10988	5413	4182	-0.512304395180986	58	5.7375023406337	0.118788709912594	5.41000577276199	0.17347941187071	0.941088667083995	0.0193759762963688	0.0208076484419922	0.676130572486245	0.0461800412212966	0.0461472553688896	0.94051022823388	0.019083068969805	0.0199961554123131	5.73773716607333	0.118744170912245	1.00915352422832	0.075373854971306	0.0799416915578842	0.00911188459890289	0.0747238039135858	0.078438810886503	0.275541619087687	0.156941868681957	5.74535217666674	0.238039147360799	0.990404602400689	0.138931356122116	0.0681628393216332	0.472372234564108	0.975183236759297	1.010504454275	0.140717962260656	0.144298996287392	1.21836099237146	1.190517133132	NO	NO
1275	4	B	EMS	EMS	1	2	2	14	C	3	C03	1	9	2	4	67	3	17224	12287	5730	5043	-0.262292820916973	58	5.69529075510106	0.11724214650994	5.41113801171193	0.174099645313355	0.948470473993983	0.0188339764932783	0.0185399917456125	0.700781271230441	0.043490176957462	0.0434627889900939	0.948145347851889	0.0181664152874762	0.0178409750539236	5.69544806711479	0.11719198883956	1.04049265445546	0.0764167933224177	0.0762644834843271	0.0396943071970867	0.0738625534923538	0.0724655827377882	0.335248279638854	0.141044951486952	5.7030630777082	0.297745807911966	1.02059020308104	0.123034438927111	0.0640773236467205	0.502557835244459	1.03749954076931	1.00306655986038	0.132283668057551	0.127502387094515	1.07654203332651	1.11916041652411	NO	NO
1276	4	B	EMS	EMS	1	2	2	14	C	4	C04	1	9	2	4	67	3	17492	12472	6276	4874	-0.404815901425303	55	5.65756494116697	0.114890112553268	5.34442466618186	0.173431160530564	0.943337259965113	0.0176467630138681	0.0185840871686793	0.664673950710995	0.0492549908223658	0.0492152169446597	0.94284665884307	0.0171964171102392	0.0176473881287844	5.65761891122565	0.114923116317286	1.01854573545535	0.0689829836095086	0.0719296450671979	0.0183758603874343	0.0680525869650788	0.0700212702976907	0.293812514081893	0.138655931934396	5.66523392181906	0.256310042355005	0.999451105464106	0.120645419374554	0.0602827677849226	0.481418737627525	0.993859182323448	0.996413089480842	0.124450042377187	0.125218989360492	1.05726260103121	1.05288553990431	NO	NO
1278	4	B	EMS	EMS	1	2	2	14	C	6	C06	1	9	2	4	67	3	15987	12531	5626	5095	0.116800349197615	56	5.66787303463985	0.101081126115114	5.34891984023568	0.14567422813722	0.942599059807345	0.0160328715804572	0.0160334219249392	0.752700135268493	0.0335044422093196	0.0334919138688358	0.942412667226014	0.0154293394618505	0.0156870350518989	5.66820003186418	0.100859556422629	1.01678813160629	0.0620667007582081	0.0642965666860086	0.0166487685259017	0.0613475416880682	0.0624947597534323	0.290418698172623	0.124363299378015	5.67581504245759	0.252916226445735	0.997758195432543	0.106352786818174	0.0529611376479777	0.479725827595962	0.990364274360356	0.998274118919539	0.109334990194053	0.110398762379296	0.93213084740474	0.925007561122367	NO	NO
1280	4	B	EMS	EMS	1	2	2	14	C	8	C08	1	9	2	4	67	3	17371	14207	7111	6648	0.325331001027374	53	5.59670427981596	0.089745943997859	5.31729951633426	0.136369522122937	0.950298321379239	0.0140522519712912	0.0143895872241308	0.597120484172105	0.0631046093467615	0.0630210440356363	0.95024658574523	0.0132005164360486	0.0133518047095662	5.59679721803322	0.0900274048903534	1.04945083745613	0.0566459344920152	0.0581006094312982	0.0482670154021453	0.0540777811908918	0.0548176603116976	0.351679966927007	0.10570114924504	5.60441222862663	0.314177495200119	1.02921865361301	0.0876906366851987	0.0464266219816351	0.511186285776429	1.05531244276121	0.985715643963559	0.09584488711033	0.0908213371004639	0.766832599291561	0.810877150257405	NO	NO
1281	4	B	EMS	EMS	1	2	2	14	C	9	C09	1	9	2	4	67	3	16969	11696	5057	4127	-0.377405632052297	56	5.68150535285843	0.097769394234995	5.36834825837221	0.14994715390551	0.944232247706324	0.0165326107640152	0.0169781877159425	0.715331367163649	0.040288773190632	0.0402669956819966	0.943772156880354	0.0159950690010003	0.0164858505435931	5.68178197659974	0.0978213827305006	1.02231385288943	0.0656145049558784	0.0674561340932625	0.02206854139765	0.0642137405152494	0.0655706546319989	0.301049911768696	0.129094822033817	5.68939698719315	0.263547440041808	1.00308052617098	0.111084309473975	0.055908549910303	0.485048158334399	1.00135189669892	1.00066293952287	0.115419740354465	0.115263915447667	0.973208837362582	0.976486414286689	NO	NO
1282	4	B	EMS	EMS	1	2	2	14	C	10	C10	1	9	2	4	67	3	18025	12972	5827	4912	-0.283037408662251	56	5.68362105847741	0.103990046298783	5.36547950993153	0.160620448280106	0.943768092325653	0.0179462479517593	0.0184347703627885	0.731517746665523	0.0373442112829721	0.037326865838551	0.943270831144954	0.0175993099235669	0.0179882143676348	5.68380449389717	0.104666068197025	1.02026934617669	0.070861328059174	0.0742126518637665	0.0200666573129	0.0699465612983608	0.0717732470599973	0.297129542871813	0.142583056472665	5.69141950449058	0.259627071144925	1.00111127358574	0.124572543912823	0.0624518412729203	0.483078905749159	0.997286496640331	1.00101866405899	0.128927960319901	0.129278758665875	1.09154048713551	1.09077009952922	NO	NO
1283	4	B	EMS	EMS	1	2	2	14	C	11	C11	1	9	2	4	67	3	17549	13194	6028	5255	-0.178580282193724	56	5.67441743797413	0.102494393388207	5.35384893793885	0.152234175776957	0.942570540830273	0.017079716282276	0.0172961600667332	0.745916431021555	0.0346562641818835	0.0346423994597531	0.94273281153527	0.0171133241248152	0.0169117438230901	5.67489636216993	0.102590752116532	1.01808409286453	0.0686768013458296	0.0690198200962508	0.0179225206739431	0.0679062002716747	0.0671936513299179	0.292922227730506	0.133165279896042	5.68251137276334	0.255419756003618	0.999006454996702	0.1151547673362	0.0574880559267572	0.480974087160121	0.992941228958916	0.999451883379086	0.118680532748472	0.119524226900022	1.00917996275118	1.00407371835424	NO	NO
1285	4	B	EMS	EMS	1	2	2	14	D	1	D01	1	9	2	4	67	4	18826	13277	6038	5064	-0.20812973477299	57	5.67957096489351	0.105797687154806	5.37649939608707	0.162298848926664	0.945609360891233	0.0171966246087744	0.017638637626571	0.714604757025255	0.0406728968251053	0.0406504908789673	0.945185023853945	0.0167938691104401	0.0170776200981972	5.67938536215335	0.106099542791354	1.02811912020597	0.0689431318103201	0.0709895630293888	0.0277310360064249	0.0675321498749063	0.0684422786888531	0.312098536178795	0.134364184710478	5.68967992415709	0.271718666426269	1.0072099391533	0.119409786952949	0.0605918413309665	0.489177571316719	1.00987681417577	1.00071270306278	0.125088105580258	0.123864716789593	1.04582805944829	1.05828375036069	NO	NO
1286	4	B	EMS	EMS	1	2	2	14	D	2	D02	1	9	2	4	67	4	15906	12036	5133	4544	-0.0420946011088392	56	5.69189712616984	0.102191182946217	5.38319578538986	0.143502651395518	0.944951744577909	0.0154987872063444	0.0156322533035926	0.800127094783094	0.0254440033936927	0.025438514732444	0.944659220992853	0.0154990103610996	0.0154070108875659	5.69198660432609	0.102102491459309	1.02595118067444	0.0637628787648619	0.0636690002611964	0.0256201605753654	0.0621915943739499	0.0616423895507118	0.307986766909044	0.121004847213646	5.70228116632983	0.267606897156518	1.00512779683982	0.106050449456117	0.0535921304328439	0.487095429003239	1.0055783602615	1.00292903566579	0.110637635737742	0.110023882881659	0.928965624024732	0.936028342074892	NO	NO
1287	4	B	EMS	EMS	1	2	2	14	D	3	D03	1	9	2	4	67	4	15643	11990	4894	4535	0.119216051052577	56	5.68542642487121	0.0873706847949002	5.37902617385915	0.134788185481388	0.944620532633605	0.0160101340509435	0.0160771009825021	0.725024500915068	0.0386243731442733	0.0386051831617928	0.944305258008743	0.0159788552214636	0.0157271804301088	5.6856514718205	0.0875382384511583	1.02449675737347	0.0650492780496051	0.0654722722678007	0.0242015236097861	0.0639040893477733	0.0631496362383894	0.305218764356957	0.124776925098726	5.69594603382424	0.264838894604431	1.0037309330193	0.109822527341197	0.0553449263659593	0.485698565182719	1.00269462137481	1.00181479942431	0.114256174437442	0.113949124690411	0.962107652926194	0.966642289645525	NO	NO
1288	4	B	EMS	EMS	1	2	2	14	D	4	D04	1	9	2	4	67	4	15148	11535	5020	4249	-0.031563366238375	55	5.64546451766221	0.0977225955950125	5.29468442085182	0.118901072348744	0.93766981615777	0.0119413003749004	0.0122119335149061	0.866942504284569	0.0125281651584073	0.0125275097677346	0.93754633544586	0.0119718573140653	0.0121481097678733	5.64547230522791	0.0978524485600713	0.997483259668229	0.0464920329379382	0.0474254973189042	-0.00251991264643204	0.0468686961690811	0.0473346374600246	0.252363967547059	0.0952891176743753	5.65576686723165	0.211984097794533	0.977786507084339	0.080334719916846	0.0384003442173691	0.459754139247758	0.949133960083054	0.994748004289321	0.0792751335207509	0.0835236508804447	0.705215980646966	0.670691951273148	NO	NO
1290	4	B	EMS	EMS	1	2	2	14	D	6	D06	1	9	2	4	67	4	16631	11817	5656	4656	-0.279097169617866	56	5.66137579070465	0.101040717322767	5.34326281735529	0.146645616522269	0.942947894822203	0.0155002855830661	0.016233417866483	0.730078841782889	0.0376002337433281	0.0375825293031939	0.942753833642856	0.0154320413305066	0.0157894490584989	5.66152352687264	0.101132633843685	1.01816930505522	0.0624659331643785	0.0646686333139656	0.0180062157468263	0.0613059188063209	0.0628699603217021	0.293086620690745	0.124749688871186	5.67181808887638	0.252706750938219	0.997653892577551	0.109795291113657	0.054663970278479	0.47962152474097	0.990148947572937	0.997571126435676	0.11285038274841	0.11397313810718	0.962310405620518	0.95474886065806	NO	NO
1291	4	B	EMS	EMS	1	2	2	14	D	7	D07	1	9	2	4	67	4	19701	15174	6567	6148	0.325809067346272	56	5.67806700637167	0.0797782496284471	5.42147641638209	0.121442403702884	0.954142998173251	0.014576401304151	0.0146921765317007	0.704293954401881	0.0440024824453465	0.0439741159193848	0.953917562052256	0.0144111312220763	0.0143093213705225	5.6779261479421	0.0800826053895825	1.06545887393367	0.0643452633496787	0.0630218241026578	0.0634055739078178	0.0600801274009568	0.059064599998542	0.380387013788987	0.11140961632333	5.68822070994584	0.340007144036461	1.04307195471266	0.096455218565801	0.0524031345432055	0.525039586876079	1.08391172531351	1.00045605344151	0.1081830273266	0.0998079684905241	0.842709503637201	0.915261601840396	NO	NO
1293	4	B	EMS	EMS	1	2	2	14	D	9	D09	1	9	2	4	67	4	15973	11877	5080	4618	0.0432058348975501	56	5.69028736090687	0.115847917364751	5.35565261706225	0.161970678003533	0.941028068839075	0.017041013164268	0.0170006765440295	0.740182520939084	0.0352962047716307	0.0352815581213675	0.940469337088653	0.0166255998517745	0.0165689901987612	5.6903355799263	0.115976567868978	1.0089906691162	0.0656916338858604	0.0670502948519215	0.00895049366068779	0.06554915078897	0.0655745596695925	0.275221850118662	0.131675522885023	5.70063014193004	0.234841980366136	0.988838505436564	0.116721125127494	0.0570832052560004	0.470806137599983	0.971950126523756	1.00263865007083	0.117844743600371	0.121245669283311	1.02371463246043	0.997002685740393	NO	NO
1295	4	B	SHAM	SHAM	1	2	2	14	D	11	D11	1	9	2	4	67	4	17540	13803	5976	5421	0.0752687037438546	56	5.67097370684653	0.0956817349038644	5.35754990678094	0.146275263451856	0.944438625875463	0.0163286774487544	0.0166115230617997	0.73193464074366	0.037472221899962	0.0374546975708713	0.944345991286174	0.0159259635047032	0.0162269305410363	5.6710282525537	0.0957014598457227	1.02466392362241	0.0651605824410705	0.0673330788214566	0.0243646794334028	0.0637906717558451	0.0650252113086399	0.305537298721261	0.128282377640097	5.68132281455744	0.265157428968735	1.00389148358597	0.113327979882567	0.0571296896953743	0.485859115749389	1.00302606808105	0.999242837297262	0.117940707847909	0.117584887971604	0.992805525214088	0.997814572716484	NO	NO
1297	4	B	EMS	EMS	1	2	2	14	E	1	E01	2	9	2	4	68	1	20639	14866	6548	5651	-0.0159506746601981	57	5.68547033169413	0.0938332448725571	5.36539624921324	0.147639037930508	0.943210897461749	0.0165910922125262	0.0171902052452656	0.678470604005791	0.0465643610837507	0.0465307505658649	0.943092302821769	0.0161546164228174	0.0166377599321858	5.68562165801876	0.0938810961715236	1.01954320514987	0.0658937425531288	0.0681581188198009	0.0193546888983905	0.0644189491362363	0.0662192650875336	0.295733450780637	0.131133568572877	5.70080538551401	0.253835978155861	0.998216420424165	0.119927871286432	0.0597761581499068	0.480184052587584	0.991310251489825	1.00266947227576	0.123404178146611	0.124485929567609	1.05107315079452	1.04403720764147	NO	NO
1298	4	B	EMS	EMS	1	2	2	14	E	2	E02	2	9	2	4	68	1	18968	14787	6213	5629	0.173549632777198	56	5.67728567496947	0.0905465521475486	5.33888062003824	0.134185136548426	0.939383931677381	0.0149452107942843	0.0150598213243377	0.760793692521578	0.0314569759882241	0.0314466061516497	0.939191929786476	0.0146456743838333	0.0147978313175937	5.6772102409484	0.0905067564569714	1.00392933946657	0.0578182613262652	0.0587361846654569	0.00392163977545702	0.0577429588045764	0.0580791904145398	0.265232520736652	0.116506029764342	5.69239396844366	0.223335048111876	0.983243221378429	0.105300332477896	0.0509086090290607	0.465210853541848	0.960399008953447	1.00119005479969	0.10509767191902	0.109431258195014	0.923961910763366	0.889158548502247	NO	NO
1300	4	B	SHAM	SHAM	1	2	2	14	E	4	E04	2	9	2	4	68	1	17111	12917	5857	5015	-0.101105074730703	55	5.65420446678942	0.0954120043483364	5.33928246092615	0.140051404468316	0.943640461329838	0.0148876645119198	0.0154299299613553	0.707875483911711	0.0416972854099843	0.041673144737557	0.943654717761883	0.014771581076164	0.0149125864384372	5.65410020279234	0.0957258301956855	1.0218341935143	0.0604127562351751	0.0612828289273478	0.0215992413537679	0.0590618441753392	0.0595174430211386	0.300131537473605	0.117388357168627	5.66928393028759	0.258234064848828	1.00041340517399	0.106182659882182	0.0531583557461459	0.482381037337409	0.995845790504776	0.997125413368301	0.109742134749229	0.110199928337903	0.930452030183406	0.9284521289715	NO	NO
1301	4	B	EMS	EMS	1	2	2	14	E	5	E05	2	9	2	4	68	1	12712	11301	5667	5329	-0.040798580192269	52	5.54145942204434	0.115076815438508	5.19023642312436	0.140471454020695	0.936461619046687	0.014012233838787	0.0141093696340708	0.806096695377806	0.0235253772950641	0.0235210387475748	0.936218180969834	0.0134825108054728	0.0138742191089659	5.54155664185472	0.115164562668711	0.992340801844017	0.0519494298755842	0.0547587442835435	-0.00768868045115217	0.0521930528357059	0.0543192848552092	0.241977795149104	0.111172033516555	5.55674036934998	0.200080322524328	0.972130183518941	0.0999663362301096	0.0472188999371934	0.45409781568236	0.93745683022856	0.977331018502605	0.0974804959047955	0.10398398386092	0.877968891170988	0.824714902464943	YES	NO
1302	4	B	EMS	EMS	1	2	2	14	E	6	E06	2	9	2	4	68	1	19594	14610	6805	5985	-0.233292829153107	56	5.66566821635483	0.0975079882477548	5.39631095864363	0.152074493859192	0.950121150332656	0.0186374390634737	0.0185042077119534	0.739266498161393	0.0372162018881723	0.037199034106223	0.949310768088138	0.0184132351154072	0.0181296932533114	5.66589248492386	0.0972859188766237	1.0454429915475	0.0788162610493327	0.078046189260988	0.0444407109465037	0.0753935321041206	0.0738722245053831	0.344361869743186	0.143030591076285	5.68107621241911	0.302464397118409	1.02305348927307	0.13182489378984	0.0689801855591427	0.505021121436489	1.0425848426267	0.999199464401824	0.142405322971396	0.136588714077808	1.15326069835678	1.20479272242875	NO	NO
1305	4	B	EMS	EMS	1	2	2	14	E	9	E09	2	9	2	4	68	1	16854	11409	5444	4430	-0.386802208377843	56	5.67157361409813	0.104332172528301	5.35972736938022	0.165691026122125	0.944783379986679	0.017054406185014	0.0178391460527872	0.686502536106971	0.0455395383104409	0.0455080967072642	0.944493832561565	0.0166093694254845	0.0171374936136424	5.67150196476073	0.104784472472438	1.0252711006758	0.0683104250148776	0.070937854475832	0.0249570659661007	0.0666296364811777	0.0685452272313995	0.306693418431609	0.134994004392403	5.68668569225598	0.264795945806833	1.00370928949083	0.123788307105957	0.0623802845313985	0.485676921654249	1.00264993965009	1.00018607134723	0.128780235856642	0.128439877931459	1.08445755800669	1.08952030524804	NO	NO
1306	4	B	EMS	EMS	1	2	2	14	E	10	E10	2	9	2	4	68	1	16326	11097	5048	3831	-0.443583036831549	56	5.67106633953896	0.12285577874657	5.32713406491858	0.153201269173385	0.938657494724713	0.0152689522759982	0.015816536438433	0.81902428463424	0.0210953642450598	0.0210922358334281	0.938032841418136	0.0150704857456332	0.0155917049956158	5.67112547531227	0.122907164496858	0.99938035910374	0.0586210963670525	0.0611109587970986	-0.000619832953021505	0.0586863815082442	0.0607567875765263	0.256168445860311	0.122320217765421	5.68630920280753	0.214270973235535	0.97888089434108	0.111114520478975	0.0532348245727899	0.460848526504499	0.951393254828186	1.00011985360236	0.109899999908147	0.115514798271293	0.975327118527565	0.929787716649129	NO	NO
1307	4	B	EMS	EMS	1	2	2	14	E	11	E11	2	9	2	4	68	1	18189	13985	5920	5358	0.0812330319104575	56	5.67778984702825	0.091614947071309	5.33452210275219	0.136381599751597	0.938705625897123	0.0154362331974668	0.0155867660574132	0.737574483591557	0.0354241963377418	0.0354093898536922	0.938444131928565	0.0151131091589262	0.0152603882668006	5.67767906326059	0.091591366833485	1.0009898001553	0.0591214551518908	0.0601696820785352	0.00098931062612005	0.0591881183216942	0.0596727542802164	0.259384739013018	0.120049414531238	5.69286279075584	0.217487266388241	0.980424296961942	0.108843717244792	0.0523148753276062	0.462391929125361	0.954579513996919	1.00127251224009	0.10800082163955	0.113139680933797	0.955273269292556	0.913720085827074	NO	NO
1308	4	B	EMS	EMS	1	2	2	14	E	12	E12	2	9	2	4	68	1	19245	14219	6393	5541	-0.15665261536747	56	5.68173496659347	0.104949528826333	5.3751659474571	0.155358368522813	0.944374183786562	0.0168619754541345	0.0170193209936508	0.775094819554595	0.0297936044583683	0.029784793631447	0.944076974193689	0.0168029738559684	0.0167122535235094	5.68183789646037	0.105142843398346	1.02356088289507	0.0688108747389763	0.0688244943261007	0.0232876093476741	0.0672313184100757	0.0667100315595727	0.30343358416774	0.131399946498949	5.69702162395562	0.261536111542964	1.00206924520188	0.120194249212503	0.0603720174122569	0.484036877365299	0.999264169740049	1.00200397644694	0.124634292707954	0.124726069924409	1.05310072999429	1.05444435423077	NO	NO
1310	4	B	EMS	EMS	1	2	2	14	F	2	F02	2	9	2	4	68	2	16623	12521	5581	4969	0.0975837184302804	56	5.6743962979597	0.0921071527681167	5.35757469043651	0.137191279928813	0.943305852940955	0.0149135225068812	0.015428648640229	0.721956470442309	0.0390084461633805	0.0389886783587638	0.943113876488772	0.0146261071548951	0.0150206458725992	5.67416203091651	0.0923335763604375	1.01963089942805	0.0594295746967396	0.0612740583438532	0.0194406985020249	0.0583136608922727	0.0597283855244026	0.295902156927984	0.1178690171711	5.68716948604637	0.2507855812492	0.996698314730309	0.10495644333106	0.0521545507648495	0.478665946893728	0.988176216260927	1.00027116200227	0.107669841504392	0.108958138976259	0.919967219076641	0.910919892338609	NO	NO
1311	4	B	EMS	EMS	1	2	2	14	F	3	F03	2	9	2	4	68	2	16734	12352	5432	4673	-0.104602616459494	56	5.66465607579742	0.101935676174487	5.34734172647092	0.141345561255395	0.94389185829561	0.014688407959549	0.0152255720013901	0.769323032507703	0.0308171976289545	0.03080744749004	0.943705968884253	0.0146938025170332	0.0149147921325546	5.66481212675179	0.101832617176925	1.02204346551661	0.059998305125097	0.0612413741520084	0.0218040207368364	0.058453324708758	0.0594982723410483	0.300532321420148	0.117261943679892	5.67781958188165	0.255415745741364	0.999004452980426	0.104349369839852	0.0520935302216221	0.480972085143845	0.992937095920246	0.998626681470014	0.107543868370285	0.108308843341797	0.914485015500046	0.909854120975382	NO	NO
1312	4	B	EMS	EMS	1	2	2	14	F	4	F04	2	9	2	4	68	2	17310	13309	6768	5649	-0.195110367362376	54	5.61415448586129	0.112701158905084	5.27234064224529	0.156383204017951	0.939497130113819	0.0160317247716605	0.0165252459378206	0.775822684776562	0.0291538905367595	0.0291456349698323	0.939620589550847	0.0159316988474383	0.016203263633321	5.61403521197479	0.112712044011355	1.00562213730036	0.0626601301153915	0.064353327155852	0.00560639207343196	0.0626023749977841	0.0635445127508237	0.268584641512647	0.127220725574899	5.62704266710465	0.223468065833863	0.983307534542922	0.114308151734859	0.0552708902805925	0.465275166706341	0.960531779500332	0.98969593240908	0.114103331522296	0.118791833812779	1.00299614171612	0.965349191691033	NO	NO
1313	4	B	EMS	EMS	1	2	2	14	F	5	F05	2	9	2	4	68	2	16376	12526	5635	5054	0.00819592688571191	56	5.670469900571	0.0982755978187391	5.37031412317781	0.140453568266842	0.945882256076855	0.015133639389457	0.0154451755495451	0.773310902071012	0.0304333427443934	0.0304239522930644	0.945674962214013	0.0152990148407199	0.0151476256391821	5.6703585839126	0.0982735021377892	1.03014723096624	0.063566449399673	0.063017571252558	0.0297017345238761	0.061636579881884	0.0608221995719519	0.31592985648438	0.11881923672164	5.68336603904246	0.270813280805596	1.00675072926359	0.1059066628816	0.0536913478738724	0.488718361427009	1.00892880378516	0.999602203856475	0.110842464002838	0.109861531940603	0.927594844887336	0.937761252039111	NO	NO
1315	4	B	EMS	EMS	1	2	2	14	F	7	F07	2	9	2	4	68	2	19910	16144	7656	7180	0.334035643698293	52	5.55999275651904	0.0927399537141384	5.28789574180356	0.134558690792391	0.951227119632583	0.0143399631547999	0.0148566860040467	0.759250135813711	0.034528279482699	0.03451456772742	0.951099621601929	0.0139169680848756	0.0145593704377554	5.55981958801356	0.0927542333930539	1.0531297930477	0.0600927764666913	0.0634709915533278	0.0517664857885103	0.0570555881608094	0.0597787259303799	0.358350710219462	0.11470364987304	5.57282704314342	0.313234134540678	1.02871943957294	0.101791076033	0.0538410934166218	0.510687071736359	1.05428184627859	0.980160376046388	0.11115160440607	0.105428737863991	0.890167395430913	0.940376674695026	NO	NO
1316	4	B	SHAM	SHAM	1	2	2	14	F	8	F08	2	9	2	4	68	2	17247	12995	5940	5276	-0.153533066766064	56	5.67115154391645	0.101696352824662	5.36779651415821	0.144269015663702	0.945342136893349	0.0162644015206929	0.0163504488573915	0.750978653446983	0.0342723134695393	0.0342589042627848	0.944888390862954	0.0158752610152312	0.0159925330645812	5.67112127995264	0.101848864272366	1.02689497438895	0.0662156419736737	0.0663395311388875	0.0265396603959767	0.0639781780217002	0.0640859587155892	0.30977886843548	0.125854525046511	5.6841287350825	0.264662292756696	1.00364194259546	0.11294195120647	0.0569069053996122	0.485609574758879	1.00251090615361	0.999736348417508	0.117480783460437	0.117186539058396	0.989442142309888	0.993923471293229	NO	NO
1317	4	B	EMS	EMS	1	2	2	14	F	9	F09	2	9	2	4	68	2	15360	12511	6572	5853	-0.0271769639842105	54	5.59759756836735	0.105649458530499	5.22831821486279	0.138595017819964	0.934012765481669	0.0127034071250853	0.0131089984208933	0.758645528966379	0.0313290182749666	0.0313187744193276	0.933475212377396	0.0123305692129076	0.012716298028306	5.5974677182373	0.105693800942832	0.981887915822462	0.0463154740313708	0.0485537898486146	-0.0182781158156487	0.047303040475943	0.0489925084615569	0.220527771678594	0.100711909518171	5.61047517336716	0.17541119599981	0.960620323507972	0.087799335678131	0.0404612833819392	0.442587955671391	0.913695436736623	0.98678200725652	0.0835298148466423	0.0914197570527214	0.771885243770358	0.706687860630533	YES	NO
1320	4	B	EMS	EMS	1	2	2	14	F	12	F12	2	9	2	4	68	2	19243	14191	6254	5437	-0.109018749525984	56	5.67845646262507	0.0972735555595737	5.37832520959607	0.142595149148137	0.945792388190747	0.0162004241085959	0.0162893450453795	0.747544770450534	0.0349122369864162	0.0348980629243937	0.94546631651057	0.0160677629412677	0.0159338118899011	5.6785091069162	0.0974034387694801	1.02928258718386	0.0663761687564183	0.0668004230761279	0.0288620422634582	0.0645339011081274	0.0641884581649936	0.31429824568367	0.126157452218895	5.69151656204606	0.269181670004886	1.00592422834047	0.113244878378855	0.0573179953862101	0.487891860503889	1.00722254379269	1.0010357347431	0.118329453289857	0.117480942041158	0.991927877619656	1.00110347842284	NO	NO
1321	4	B	EMS	EMS	1	2	2	14	G	1	G01	2	9	2	4	68	3	18574	12967	5759	4641	-0.293943508313382	57	5.68990793199616	0.0965949922318252	5.38906857874	0.140663988793765	0.946084337575841	0.0154144830424903	0.0157956639529742	0.772193392009565	0.0305612933714501	0.0305517840253931	0.945664676053446	0.0152582200624893	0.0154990392081776	5.68989699376368	0.096609786773386	1.03010457090233	0.0628797122165328	0.0643507760244445	0.0296603222361118	0.0616525202663439	0.0621375122670804	0.315849417965422	0.121342746224418	5.70292619010747	0.268731006934356	1.00569618019843	0.105055854278998	0.0531492281128867	0.487663812361849	1.00675175252043	1.00304248378531	0.109723291315398	0.108987435125594	0.920214575513583	0.928292707740105	NO	NO
1322	4	B	EMS	EMS	1	2	2	14	G	2	G02	2	9	2	4	68	3	19484	15311	7202	6502	0.0541013059192945	55	5.64759957425375	0.0986232744782864	5.31912792892382	0.151936105393137	0.941001467583986	0.0170387600767678	0.0170792553995308	0.607800201498702	0.058998741271297	0.058930428601268	0.94075769889169	0.0164164647338767	0.0161299614716914	5.64775648470222	0.0988591907357628	1.01014022578136	0.0652435466811417	0.0648895730395123	0.0100891581901938	0.0647033893516766	0.0636772094321303	0.277476842018468	0.12714519309144	5.66078568104601	0.230358430987402	0.986650705445199	0.11085830114602	0.0539734182774725	0.468618337608618	0.967433548874077	0.995630723669899	0.111424780889923	0.115175642833145	0.972463524415192	0.942687831559234	NO	NO
1323	4	B	EMS	EMS	1	2	2	14	G	3	G03	2	9	2	4	68	3	15903	12167	5862	5172	0.0215713651574898	55	5.65542466426404	0.0996390774672012	5.33303797537433	0.144257061355626	0.942444470024321	0.0158605342351026	0.0159540983269761	0.724731255179976	0.038496351338574	0.0384773514294615	0.941845442750701	0.0151742946768465	0.0155213752455138	5.65541543510501	0.0999034760599897	1.01449992835248	0.0611798879376529	0.0628940321606454	0.0143958096488666	0.0601750382872467	0.0615019879158616	0.285983000942707	0.122191301210829	5.6684446314488	0.238864589911641	0.990809750219608	0.105904409265409	0.0520019853925632	0.472777382383027	0.976019639351384	0.996977795748182	0.107354879737639	0.109992540528161	0.928700990854071	0.908255219161301	YES	YES
1325	4	B	EMS	EMS	1	2	2	14	G	5	G05	2	9	2	4	68	3	17687	12697	5720	4870	-0.267645702982329	57	5.69563225181097	0.10962021106627	5.38005920658862	0.164102014856247	0.944045107345188	0.0184635801629703	0.0188646583687055	0.675183215516055	0.0472049247462643	0.0471699092274822	0.943982998337086	0.0181250958552757	0.0181420874281685	5.69565437668949	0.109213476340177	1.02317610384947	0.0738070250464147	0.074361155011468	0.0229116166408508	0.0723545265521634	0.0721663346531166	0.302698692806601	0.142074928214881	5.70868357303327	0.255580281775535	0.999086599792249	0.125788036269461	0.0628065232210579	0.481054231955668	0.993106682928079	1.00405510423269	0.129660179245774	0.130560171907699	1.10235985490046	1.09696489628758	NO	NO
1326	4	B	EMS	EMS	1	2	2	14	G	6	G06	2	9	2	4	68	3	17097	13287	5855	5284	0.0858080785064996	55	5.65731453495201	0.0878745867003038	5.35702244224241	0.139321923363397	0.945967418239111	0.0160162603978543	0.0162715072408559	0.713694871838627	0.0410570324427708	0.041033986075941	0.945710849822853	0.015785135913975	0.0158546483023584	5.65731466064366	0.087931396610632	1.03029609408268	0.0654345634172426	0.0665561420576399	0.0298462307589479	0.0633563061706307	0.0639016953343659	0.316210497576601	0.125455976814458	5.67034385698745	0.269092086545535	1.0058788884152	0.109169084869038	0.0552501151679345	0.487846520578619	1.00712894232367	0.997311835474114	0.114060442588266	0.113253067998526	0.956230631299633	0.964986338150772	NO	NO
1327	4	B	EMS	EMS	1	2	2	14	G	7	G07	2	9	2	4	68	3	17647	13074	6184	5412	-0.257414069015439	57	5.68297449959452	0.113318340154417	5.37787788729897	0.154151867406236	0.944540028727047	0.0172450147434584	0.0174023434984386	0.764316457939899	0.0317128945062145	0.0317022696162983	0.943844607219232	0.0171179879231209	0.0170334647554887	5.68294311647962	0.113295703520196	1.02260998338689	0.0693984682827949	0.0702299444623227	0.0223581663239744	0.068235219898309	0.068016081965795	0.301616473814963	0.134327101966286	5.6959723128234	0.254498062783897	0.998546535346758	0.118040210020866	0.0588742499642943	0.480514167510177	0.991991753312246	1.00181942142917	0.121542244528694	0.122523442481116	1.0345032662095	1.02828467799086	NO	NO
1328	4	B	EMS	EMS	1	2	2	14	G	8	G08	2	9	2	4	68	3	17031	12640	5851	5011	-0.20302006621708	56	5.65888769139743	0.110507236616582	5.356503891894	0.157890541325163	0.945469649254555	0.015971663882679	0.0166459425900051	0.75732015615643	0.0332484939370942	0.0332362504041903	0.945171176854449	0.015762219830122	0.0162457625473191	5.65902837826509	0.110562696728014	1.0280619130859	0.0651502212389632	0.0676767729976323	0.0276753919566745	0.0633101736977292	0.0652119038945324	0.311990252596068	0.128107833767647	5.67205757460887	0.264871841565002	1.00374753687272	0.111820941822227	0.0563538815222073	0.485715169036139	1.00272889900236	0.997613247682899	0.116339099899653	0.116022486252667	0.979613684953639	0.984264478099372	NO	NO
1330	4	B	EMS	EMS	1	2	2	14	G	10	G10	2	9	2	4	68	3	15749	11948	5486	4589	-0.157781603552981	55	5.6558056977548	0.0987647908158709	5.33100595815939	0.127509222124405	0.942039578779509	0.0129485912477435	0.0132466487948754	0.818388347325184	0.0218627085268172	0.0218592262273607	0.941974666907186	0.0128446583770858	0.0130667806570188	5.65580154231263	0.0986694753443135	1.01502033067439	0.0514429737179514	0.0530644438411651	0.0149086425142231	0.0507867525545934	0.0518975690707037	0.286993534229858	0.102990128261599	5.66883073865641	0.239875123198792	0.991306200727922	0.0867032363161786	0.0426167238444707	0.473273832891341	0.97704453069377	0.99704570508448	0.0879795882522131	0.0900466513944266	0.760291688613958	0.744334308836444	NO	NO
1331	4	B	EMS	EMS	1	2	2	14	G	11	G11	2	9	2	4	68	3	18815	14378	6652	5950	-0.059878003652944	56	5.6843924362788	0.10187529847802	5.34696290400551	0.148161339496444	0.939142056766264	0.0162469087810991	0.0165146451872147	0.748689658889876	0.0335044422093181	0.0334919138688358	0.939021977432608	0.0161216999787301	0.0161647072513304	5.68454168640607	0.102213982916582	1.00325975892259	0.0634678675971782	0.0641160262037186	0.00325445737864068	0.0632297570071097	0.0633613104061594	0.26390349295666	0.12734633700441	5.69757088274986	0.216785081925594	0.980086915996802	0.11105944505899	0.0533423781053662	0.462054548160221	0.953883011879453	1.0021005812226	0.11012203751821	0.115446062197118	0.974746758624182	0.931666222951614	NO	NO
1332	4	B	SHAM	SHAM	1	2	2	14	G	12	G12	2	9	2	4	68	3	18587	13581	6011	5191	-0.120879432713391	56	5.68628583277733	0.0927929582063722	5.37368237603144	0.146273395043849	0.944418017596849	0.0163329443249837	0.016518922272397	0.689837405629362	0.0447709839874762	0.0447411063133284	0.944100818041706	0.015924684978189	0.0159513060022865	5.68617278208872	0.0925815623203925	1.02365855523951	0.0647167014197061	0.0655286542748625	0.0233830288642085	0.0634294689355337	0.0636221275665088	0.303620043138145	0.125084192801018	5.69920197843251	0.256501632107079	0.999546846081972	0.108797300855598	0.0543730473855015	0.481514478245391	0.994056832902352	1.00238746171347	0.112249790445005	0.112920898211895	0.953426019200536	0.949667665508959	NO	NO
1333	4	B	EMS	EMS	1	2	2	14	H	1	H01	2	9	2	4	68	4	20217	13678	6572	5189	-0.463039388696024	56	5.67633413935741	0.12557867126299	5.38741830373174	0.186213702463984	0.947838769208808	0.0191992104793313	0.019930645394797	0.681342290842705	0.0469486946722047	0.0469142457628295	0.94744152803065	0.0187076611032069	0.0190000253356648	5.67640321731183	0.125935640815933	1.03752482722661	0.0786157520411205	0.0792247445331191	0.036837902693376	0.0758473808081249	0.0761577624630536	0.329744406307516	0.147328362475522	5.68580070125472	0.280929423126082	1.01190532366749	0.126314202958945	0.0646884274670735	0.493872955830909	1.01957014484454	1.00003041729483	0.133545254065199	0.130981918939537	1.10592079534676	1.12983382120463	NO	NO
1335	4	B	EMS	EMS	1	2	2	14	H	3	H03	2	9	2	4	68	4	18267	13149	6148	5221	-0.37395952916214	57	5.69557798112014	0.122497775820642	5.39623597279676	0.174626850202969	0.945943165264812	0.0187053498322155	0.0183109565187126	0.746368830730804	0.0350402251001677	0.0350258946567208	0.945686208421129	0.0179722661980995	0.0177944021098765	5.69572016938672	0.122401163495647	1.03019387579593	0.074727691451295	0.0736697975832901	0.0297470134567886	0.072422445864613	0.0711835253405254	0.316017801151973	0.138891727565305	5.70511765332961	0.267202817970539	1.00492363844276	0.117877568048728	0.0595448473490854	0.486891270606179	1.00515688788889	1.00342792288099	0.122926651317265	0.122295984635239	1.03258276936646	1.03999718415951	NO	NO
1336	4	B	EMS	EMS	1	2	2	14	H	4	H04	2	9	2	4	68	4	18817	13889	6119	5424	-0.256520457310371	56	5.68768722217819	0.109613911865636	5.39467927531938	0.165267951017007	0.94623794437877	0.0185733344412523	0.0182112634442726	0.734563828441409	0.0372162018881723	0.037199034106223	0.946032239740028	0.0183210383024388	0.0177311455399999	5.68778497829892	0.109666544431925	1.03163109552438	0.0755029992775576	0.0742182455607833	0.0311411375715692	0.0735617144930817	0.0713171039055682	0.318723767228229	0.139547609400165	5.69718246224181	0.269908784046795	1.00629238516516	0.118533449883588	0.0600384027306709	0.488260017328579	1.00798258076706	1.00203226501823	0.123945565849739	0.122963995821652	1.03822299412846	1.0486175137082	NO	NO
1337	4	B	EMS	EMS	1	2	2	14	H	5	H05	2	9	2	4	68	4	17619	12514	5807	4785	-0.349403485874635	57	5.69073728130564	0.110651180816655	5.3808549678808	0.160831006896335	0.944721655457903	0.0178945312988231	0.0182960669222061	0.721277694534325	0.0392645012198337	0.0392443418234148	0.944168525681817	0.0176737057526421	0.0177534560022016	5.69101778345106	0.110764496562407	1.02393600759216	0.0722692016312627	0.0732449438381204	0.0236540320787876	0.0708085992974006	0.07087030664514	0.304149517107894	0.139739403098808	5.70041526739395	0.255334533926459	0.99896391187934	0.118725243582231	0.0592654734215259	0.480931544042759	0.992853401326691	1.00260085749186	0.122349901138044	0.123230580642173	1.04047385210279	1.03511770069579	NO	NO
1338	4	B	SHAM	SHAM	1	2	2	14	H	6	H06	2	9	2	4	68	4	17982	13460	5982	5173	-0.0998299446196489	56	5.66930758079884	0.101758552398904	5.36502349075706	0.155924089273509	0.945287416118774	0.0173018796358652	0.017567271749536	0.727039759641904	0.0384963513385735	0.0384773514294673	0.944859829311181	0.01700253859757	0.0171382692589815	5.66954647257128	0.101836424752133	1.02677725443675	0.0694568156803249	0.0711882616625676	0.0264250178769628	0.0680320870025342	0.0686696187580227	0.309555513777327	0.135083351449068	5.67894395651417	0.260740530595892	1.00166979409698	0.114069191932491	0.057249915265384	0.483637426260399	0.998439527661408	0.998824438811861	0.118188906094809	0.118373624862025	0.999465074381156	0.999914406032725	NO	NO
1340	4	B	EMS	EMS	1	2	2	14	H	8	H08	2	9	2	4	68	4	17998	13228	5856	5006	-0.217799065493891	56	5.67480926006235	0.106036839669928	5.37390091952666	0.164179212721285	0.945828370648312	0.0182484620369781	0.0185633288437788	0.719377028469374	0.0399046614258273	0.0398835004850297	0.945624819652897	0.0180392437646777	0.0180683183799292	5.67495032549167	0.106102965501788	1.02993931627569	0.0747723414674097	0.0759034703234019	0.0294998797662034	0.0725929121216683	0.0727445885634612	0.315537757774211	0.143171645292918	5.68434780943456	0.266722774592777	1.00468120682142	0.12215748577634	0.0616771964203711	0.486648838984839	1.004656402814	0.999774879668817	0.127328753975047	0.126738607964279	1.07009321023689	1.0772403232137	NO	NO
1341	4	B	EMS	EMS	1	2	2	14	H	9	H09	2	9	2	4	68	4	16102	10965	4649	4113	-0.104366058319531	57	5.69275441262942	0.0845031372844066	5.37881745565338	0.149212626032359	0.944504691755975	0.0189229068736808	0.0195491249958817	0.651705616076915	0.0514336390534401	0.0513883563941645	0.944783206377194	0.0185261191909748	0.0190725867928674	5.69272385580851	0.0846254127567795	1.02646157799749	0.0758084170680533	0.0790515391697608	0.0261175266715921	0.0743644007134848	0.0762267126844698	0.308956322179982	0.150094229183372	5.7021213397514	0.260141338998548	1.00136915733072	0.129080069666794	0.0647448827522861	0.483336789494139	0.997818881667934	1.00290092503577	0.133661802506741	0.133953971970659	1.13101475700653	1.13081985677724	NO	NO
1342	4	B	EMS	EMS	1	2	2	14	H	10	H10	2	9	2	4	68	4	19472	14117	6449	5423	-0.375678508251403	56	5.68410625299134	0.108995339180816	5.38779367477192	0.174241912748111	0.947073165886516	0.0188444751772139	0.0192677786796195	0.667830931922119	0.0491268497694676	0.0490873852123425	0.946422570539232	0.017978864292161	0.018439797496739	5.68411115025388	0.109041262590292	1.03325698501684	0.0747363092720786	0.0775453359420909	0.0327159346257545	0.0723709506608142	0.0742417188358797	0.321776155352464	0.145358945428528	5.69350863419677	0.27296117217103	1.00784081291753	0.12434478591195	0.0631744426869172	0.489808445080949	1.01117921400872	1.00138610452369	0.130419726207535	0.12897785516229	1.08899986592076	1.10339089661382	NO	NO
1343	4	B	EMS	EMS	1	2	2	14	H	11	H11	2	9	2	4	68	4	19277	13639	5711	4928	-0.392522481686152	56	5.69003474062672	0.11149611510492	5.40375176162928	0.164178480517761	0.94852599318586	0.0187094273271593	0.0195171368975174	0.714910052239454	0.041057032442771	0.0410339860759356	0.947820265494973	0.0187596427177611	0.0189821996916593	5.69049465177874	0.111327654946447	1.03911983626022	0.0790767026252055	0.080475384548177	0.0383740432341217	0.0762454387942908	0.07671805023866	0.332706135672739	0.149211505480493	5.69989213572163	0.283891152491305	1.01342434218897	0.128197345963916	0.0658475627369769	0.495391974352389	1.02270606454956	1.00250884800858	0.135938217075376	0.132920124156346	1.12228566060659	1.15007902243408	NO	NO
1346	4	C	EMS	EMS	1	2	2	15	A	2	A02	1	9	3	5	69	1	18072	13719	6021	5332	-0.115013315014437	56	5.68759182677148	0.10271339960795	5.37475567549979	0.15442097624114	0.943983864373144	0.0172937238373875	0.0176511302036838	0.743233458597966	0.0352962047716306	0.0352815581213644	0.943885793113572	0.0170092805161159	0.0172737121410306	5.68765413945241	0.102928717706694	1.0227784018254	0.0695908897522762	0.0707467625394696	0.0225228463757197	0.0679344048657718	0.068731522091924	0.301938551782141	0.135272032139949	5.69416324795039	0.264360676050481	1.00348999298809	0.109717174923462	0.0552653988862316	0.485457625151509	1.00219721559541	1.00150123934807	0.114091994878574	0.11384185976888	0.961201982064959	0.965253280207055	NO	NO
1347	4	C	EMS	EMS	1	2	2	15	A	3	A03	1	9	3	5	69	1	18501	14186	6109	5491	-0.0114629919788318	55	5.67411954461499	0.0972478789169646	5.36644163615683	0.153385239493715	0.944643861601755	0.0172283139427289	0.0173842189460157	0.727663762710552	0.0382403115029763	0.0382216879648152	0.944360660937229	0.0166051386238617	0.0169802140606605	5.67422833495461	0.0976383168517873	1.02472413978885	0.0680099056686784	0.0705581404821659	0.0244234444545588	0.0665882330860412	0.0680484651446487	0.305652015441073	0.134411316070216	5.68073744345259	0.268074139709412	1.00536397098974	0.10885645885373	0.0550358440812082	0.487331603153159	1.006065927174	0.999139881013528	0.113618093193851	0.112933049539805	0.953528616615014	0.961243926560803	NO	NO
1348	4	C	EMS	EMS	1	2	2	15	A	4	A04	1	9	3	5	69	1	18782	14119	6238	5454	-0.289081935051598	55	5.67497681467374	0.117908448252534	5.35630413738764	0.169973584617937	0.943240769833115	0.0180775177239147	0.0184120835056	0.750925039623545	0.0338883728497886	0.0338754090658069	0.94286484936768	0.0176175130709028	0.0179684130854466	5.67495085605766	0.11787919957618	1.01861953486258	0.0711432144415335	0.0734003734695088	0.0184483133957376	0.0701641190332378	0.0713607799336951	0.293954764162376	0.141470871233095	5.68145996455564	0.256376888430716	0.999484507487714	0.115916014016608	0.0579235026926937	0.481452139651133	0.993928138733484	0.999266959523337	0.119579485641066	0.120309991216709	1.01581441356012	1.0116791356252	NO	NO
1349	4	C	EMS	EMS	1	2	2	15	A	5	A05	1	9	3	5	69	1	19515	14300	6647	5574	-0.503530023537421	56	5.68335012649057	0.128282704197536	5.38436595063894	0.183981753924194	0.945823079564698	0.0182127622924922	0.0188156261378555	0.714664766248998	0.0406728968251053	0.0406504908789728	0.94510757080863	0.0175031901458566	0.0180325639195046	5.68348789673975	0.127835703439248	1.02779921267758	0.0723513470333665	0.0747042466940927	0.0274198293864645	0.0705648154437136	0.0721174824131804	0.311492853722444	0.141480750093197	5.68999700523773	0.273914977990784	1.00832563337964	0.115925892876711	0.058953354595196	0.490293265543059	1.01218009584066	1.00076847194073	0.121705551142336	0.120241004187357	1.01523193476467	1.0296663020449	NO	NO
1351	4	C	EMS	EMS	1	2	2	15	A	7	A07	1	9	3	5	69	1	20906	14752	6123	5461	-0.361520217838297	57	5.69625326431996	0.10681298373829	5.41540742545014	0.162430021492039	0.949086263006655	0.0191866612028237	0.0191407147926203	0.684573605594804	0.046436252943439	0.0464029188335332	0.948573658153271	0.0187503786719522	0.0184985966377723	5.69606606838007	0.106802207668369	1.04230673997844	0.0799273495205068	0.0782703812823328	0.041436276189938	0.0763723773173706	0.0747287862471874	0.338597667613108	0.144270667524838	5.70257517687805	0.301019791881447	1.0222981145312	0.118715810308352	0.0620309032791918	0.504265746694619	1.04102541823246	1.00298074685067	0.128058959889387	0.123012327697835	1.03863107508636	1.08341808927689	NO	NO
1352	4	C	EMS	EMS	1	2	2	15	A	8	A08	1	9	3	5	69	1	18250	13419	6104	5322	-0.308430649829945	56	5.6679308593745	0.124567988671269	5.36622397522895	0.171850153008422	0.945946496046932	0.0179255466968821	0.01811419814775	0.778528764041506	0.0295377159953398	0.0295291301667958	0.945511202497978	0.0174630997043023	0.0177518594383055	5.6678304912029	0.124727034478408	1.02946847955561	0.0723901332969275	0.0738282622328841	0.0290426294981971	0.0699198457988781	0.0711442781739655	0.314649255322235	0.13938110436033	5.67433959970088	0.277071379590575	1.0099333367123	0.113826247143843	0.058068592327609	0.491900968875719	1.01549909984846	0.998014614988041	0.119879014210791	0.118049355463417	0.996727167698164	1.01421323922073	NO	NO
1353	4	C	EMS	EMS	1	2	2	15	A	9	A09	1	9	3	5	69	1	18304	12764	5981	5133	-0.339078569786343	57	5.68108739750249	0.117763512855228	5.37774324035401	0.170042577483648	0.946143828476936	0.0182090554641073	0.0185358089802659	0.744895873095937	0.0354241963377418	0.035409389853689	0.945674362337194	0.0180334661910283	0.0180523265928682	5.6810845822271	0.118134578538398	1.03014474263289	0.0750099821548519	0.0755845523849667	0.0296993191966204	0.0725015097938171	0.0725694959205101	0.315925164736395	0.142514869742411	5.68759369072508	0.278347289004734	1.01058465880908	0.116960012525924	0.0597434650215436	0.492552290972499	1.01684371399814	1.00034577200079	0.123336685206924	0.121293649662223	1.02411974561832	1.04346619666482	NO	NO
1354	4	C	SHAM	SHAM	1	2	2	15	A	10	A10	1	9	3	5	69	1	18008	13028	5471	4784	-0.165001063152305	56	5.67536354807571	0.0928165847741359	5.36638933308962	0.155855820571588	0.944584902973606	0.018612520500767	0.0185904478382263	0.654135105212754	0.0511773026169104	0.0511326929295193	0.944220663647106	0.0176295922287352	0.0179191904554842	5.67548837016032	0.0928692070921011	1.0241497587667	0.0716843369637189	0.07400764616992	0.0238627646729149	0.0701779728332854	0.0715414306530195	0.304557236347116	0.141136958728765	5.6819974786583	0.266979360615456	1.0048107734779	0.115582101512279	0.0583722668514581	0.486778405641319	1.00492388515567	0.999361498618291	0.120505931466759	0.119915481407919	1.01248344540023	1.01951715154504	NO	NO
1356	4	C	EMS	EMS	1	2	2	15	A	12	A12	1	9	3	5	69	1	18701	14001	6077	5427	0.0871111996069391	56	5.67769635708722	0.0903659567294005	5.36470855094596	0.145309341550734	0.943807305562929	0.017073153245231	0.0174866612013157	0.689611252874025	0.0447709839874762	0.0447411063133309	0.943909798949501	0.0168981359076156	0.0170144663795769	5.67797800842263	0.0904038136488497	1.022876588637	0.0695462365908649	0.0701440554372704	0.0226188429738207	0.0678701776428512	0.0679309900842538	0.302126273204937	0.134094445428072	5.68448711692061	0.264548397473277	1.00358455861226	0.108539588211585	0.0546825033658293	0.485552190775679	1.00239244047256	0.999799381358328	0.112888643159981	0.112619208407798	0.950878759007711	0.955072555478287	NO	NO
1357	4	C	EMS	EMS	1	2	2	15	B	1	B01	1	9	3	5	69	2	18008	12912	6035	5150	-0.401245385470157	56	5.68266077669802	0.123085994932047	5.38179262914763	0.17310504621993	0.945882491747614	0.0180635893982035	0.0182438455246761	0.746033459414645	0.0351682143605083	0.0351537263890484	0.945619244542491	0.0177272331687816	0.0177176758664256	5.68281256640374	0.123235060777635	1.02991619939383	0.0730713668209852	0.0736591856476541	0.029477436577831	0.0709321652068875	0.0709950567935417	0.315494152993622	0.138944459550457	5.69178965027179	0.275367195981157	1.00906468584299	0.11750819321905	0.0598448678047297	0.491032318006409	1.01370582390131	1.00108376606652	0.123546024975624	0.121875619200992	1.02903349417533	1.04523727533367	NO	NO
1358	4	C	EMS	PETITE	1	2	2	15	B	2	B02	1	9	3	5	69	2	3079	2675	1521	1450	-0.059130387859788	50	5.43646549609321	0.146612746449939	5.12846872953874	0.184951197134892	0.947647243756754	0.0214369344789764	0.0268544525650811	0.939307803590373	0.00153398199112532	0.00153398078790564	0.947688132968726	0.0212994791969048	0.0268537441569327	5.43646029955597	0.146654013275646	1.03856284849598	0.0914098402599202	0.100441452639761	0.0378378759780621	0.0877794576770441	0.101604310131135	0.331672876530759	0.186423636545097	5.44543738342402	0.291545919518295	1.01737124034211	0.16498737021369	0.0853956589071435	0.499338872505529	1.03085419145988	0.957754818542389	0.176294051522961	0.171017446486099	1.44395311938731	1.49150176306967	NO	NO
1359	4	C	SHAM	SHAM	1	2	2	15	B	3	B03	1	9	3	5	69	2	17759	13040	5930	5283	-0.209714890907796	57	5.68266844239014	0.119053093410022	5.36920286550055	0.171047976782926	0.943508153917567	0.0179355557260201	0.0178580921077838	0.747295389731175	0.0345282794827044	0.0345145677274232	0.943223582004206	0.0174524638763285	0.0173899765851976	5.68251780306507	0.11932091176332	1.02007706770269	0.07113865553535	0.0709757637652186	0.0198781810131924	0.0697983879641804	0.0690958490985217	0.29676005442175	0.136414492289398	5.69149488693312	0.256633097409286	0.999612552114557	0.11497822595799	0.0574696101555232	0.481580184277976	0.99419247893919	1.00103192247929	0.118642452595617	0.119335496001951	1.00758644948926	1.00375154857807	NO	NO
1361	4	C	EMS	EMS	1	2	2	15	B	5	B05	1	9	3	5	69	2	17637	13327	5927	5397	0.0725530236295797	57	5.67939973015705	0.0979940637570152	5.38110605162468	0.144886200242827	0.946699197309091	0.0166650420725386	0.0164925121483041	0.764408753213419	0.03209678007479	0.0320857648132745	0.946564983052821	0.0162564404808616	0.0162032795493091	5.67953567402232	0.0984114638514872	1.03385142889511	0.0685347808267637	0.0680864687627372	0.0332910799743469	0.0659766764892839	0.0653419690399905	0.322889821680047	0.127486216700696	5.68851275789037	0.282762864667583	1.01284513280375	0.106049950369288	0.0544103013174575	0.494812764967169	1.02151032262887	1.00050741943958	0.112326698881379	0.109961393823516	0.928438009607092	0.950318334476266	NO	NO
1362	4	C	EMS	EMS	1	2	2	15	B	6	B06	1	9	3	5	69	2	19157	14997	7146	6453	0.00999255643030095	55	5.65317583847056	0.102506443956237	5.33939777231075	0.156484701024212	0.943826739764562	0.0171948753901801	0.0171683101314456	0.691452594462234	0.044642896756349	0.0446132745810008	0.94363451488702	0.0165360673966282	0.0165765471437312	5.65323718480282	0.10260811067776	1.02175172283251	0.0674159824813717	0.0684104234156493	0.0215185296193845	0.0662144822579321	0.066241316874174	0.299973550925315	0.13106209656993	5.66221426867087	0.259846593912851	1.00122133881779	0.109625830238523	0.0549706847572617	0.483188970981209	0.997513719498474	0.995881986623649	0.113483575803154	0.113766431062433	0.960565114200286	0.960105868165442	NO	NO
1363	4	C	EMS	EMS	1	2	2	15	B	7	B07	1	9	3	5	69	2	17538	13582	5862	5374	-0.0431578510112511	56	5.67646634430181	0.103313817880015	5.3619487030637	0.148897657145035	0.943446179539583	0.016361899285563	0.0163766111436263	0.743814994332962	0.0351682143605089	0.0351537263890484	0.94314994529177	0.0159144380414101	0.0159941251040639	5.67658190063409	0.103376132233635	1.01977754835118	0.0644333774064576	0.0652332759689072	0.0195845133252944	0.0634511907358827	0.0635709547466654	0.296184216371574	0.125449723567833	5.68555898450214	0.25605725935911	0.999324813617543	0.104013457236425	0.0519591569836303	0.481292445780962	0.993598460624127	0.99998790365117	0.107266463138625	0.107957557695134	0.911519002290766	0.907507187607351	NO	NO
1364	4	C	EMS	EMS	1	2	2	15	B	8	B08	1	9	3	5	69	2	17232	13333	5809	5226	0.0133874846639461	56	5.68266348037285	0.0962722595299254	5.37467045860995	0.143025265825779	0.945045801685166	0.0162769543505777	0.0163017593862085	0.804817378562656	0.0246765312791862	0.0246715243384872	0.944798501308206	0.0161293718301076	0.0161238861355165	5.68278395819561	0.0962580786557564	1.02652457660926	0.0661670203001531	0.0664873298925135	0.0261788990272856	0.0647495357186917	0.064426665375119	0.309075929751137	0.126223614357157	5.69176104206366	0.268948972738673	1.00580646417034	0.104787348025749	0.0530249434035623	0.487774096333759	1.00697942695347	1.00107873439555	0.109466713226657	0.108707993725194	0.917855165464584	0.926121978390953	NO	NO
1366	4	C	EMS	EMS	1	2	2	15	B	10	B10	1	9	3	5	69	2	18187	13818	6104	5443	0.213975075416414	55	5.66647679550469	0.0774869593852197	5.39003557498451	0.126767365511296	0.950362141102124	0.0149538203008189	0.0148300637990767	0.64947227014153	0.0530999917266573	0.0530501689143781	0.950401877655112	0.0146924425244252	0.0142683268756438	5.66621312376475	0.0778588579979414	1.05011875133869	0.0634594958930839	0.0610267259922282	0.0489032542875402	0.060299839519101	0.0580929507614252	0.352894350167872	0.110889823619103	5.6751902076328	0.312767393155408	1.02847262026575	0.0894535572876956	0.047293241122491	0.510440252429169	1.05377230309787	0.99816422167491	0.0976339686798622	0.0926518645373753	0.782288307799448	0.826013329227603	NO	NO
1367	4	C	EMS	EMS	1	2	2	15	B	11	B11	1	9	3	5	69	2	17671	13854	5978	5437	0.171507297290764	56	5.68660856646736	0.0968235444939837	5.36701095796825	0.139227886292486	0.94253079015967	0.015976908434648	0.0161859416539103	0.823296961691771	0.020967475969947	0.0209644041011081	0.942507191041219	0.0159688355851624	0.0160673219634085	5.68667392695739	0.0969096213386657	1.01717043156136	0.0643822905959831	0.0651908548228507	0.0170246856822224	0.0635114262237576	0.0636938236173591	0.291157874720347	0.125999873151584	5.69565101082544	0.251030917707883	0.996820241332448	0.104563606820177	0.0519720930472107	0.478787873495867	0.988427926183358	1.00176291016753	0.107293168841099	0.10854930946295	0.916515345228858	0.907733126043617	NO	NO
1368	4	C	EMS	EMS	1	2	2	15	B	12	B12	1	9	3	5	69	2	17610	13172	6329	5760	0.269583759056837	56	5.6701924899179	0.0927678258648666	5.41767260118667	0.158227921041144	0.954386717202106	0.0178470534562853	0.0176024495005852	0.595843712387834	0.0632329511655545	0.0631488757679583	0.95424098364874	0.0172668000346736	0.0167110967099744	5.67028911341319	0.0929980066405565	1.06689137110085	0.0764535853799074	0.0743162419153585	0.0647491590097394	0.0718350779794125	0.0692128062560003	0.382916172978784	0.131043972298941	5.67926619728124	0.342789215966319	1.04458553042336	0.109607705967534	0.059714646100977	0.526553162586779	1.0870364086726	0.998881115186166	0.123277190329407	0.113406680168094	0.957527626290383	1.04296285174794	NO	NO
1371	4	C	EMS	EMS	1	2	2	15	C	3	C03	1	9	3	5	69	3	19194	14405	6668	5830	-0.446059833754273	57	5.69352601927343	0.134982463492797	5.38800167863385	0.186715073770044	0.944623318794298	0.0185144640802474	0.0185879449257922	0.715967131268239	0.0401607346224509	0.0401391639496726	0.944054309425152	0.0178931540973889	0.0177850315540611	5.69353329151743	0.134910592547396	1.02346805736222	0.0728694804694915	0.0732372848320958	0.0231969163973597	0.0717619915236512	0.0709456065536709	0.30325634565528	0.139849644909064	5.701487676365	0.262026114553352	1.002315427689	0.12020005155427	0.0604045230011528	0.484283059852419	0.999772398245149	1.00278947500541	0.12470139848402	0.124729787202469	1.05313211612103	1.0550120896844	NO	NO
1372	4	C	EMS	EMS	1	2	2	15	C	4	C04	1	9	3	5	69	3	17315	12111	5432	4279	-0.381808973208703	56	5.67619502776763	0.106074198122226	5.36531947589622	0.171264669068107	0.943907250572541	0.0186444768614905	0.0195599861017222	0.612659369647295	0.0583573818913551	0.0582912699396535	0.943646347402279	0.0176507009125937	0.0184348984575809	5.67655488607797	0.106179320589057	1.02180002307046	0.0721107851014798	0.0754564361106988	0.0215658004928157	0.0705361559102666	0.0732326879831709	0.300066081233787	0.144547616992525	5.68450927092554	0.25883585013186	1.00071476835001	0.124898023637732	0.0625654910100373	0.482682400513429	0.996467936126232	0.999803277850653	0.129162583166862	0.129620410736929	1.0944251610906	1.09275508079702	NO	NO
1373	4	C	EMS	EMS	1	2	2	15	C	5	C05	1	9	3	5	69	3	17742	13235	6156	5431	-0.131462969667225	56	5.67209600987016	0.108296769898819	5.36288190225698	0.154464340748343	0.944779473200152	0.0176471721585263	0.0177889831987122	0.769255604169297	0.0309451512677891	0.0309352792223594	0.944464381060719	0.0174397084457648	0.0174783903343998	5.67217752058708	0.108262472031136	1.02515008858339	0.0718987949353335	0.0720210457612699	0.0248390297570923	0.0703832378919467	0.0697542658523495	0.306463107150008	0.137086875239387	5.68013190543465	0.265232876048081	1.00392951859585	0.117437281884593	0.0592056938186719	0.485897150759269	1.00310458900445	0.999033377731302	0.122226489848519	0.121848201262667	1.02880199605402	1.03407360332371	NO	NO
1374	4	C	EMS	EMS	1	2	2	15	C	6	C06	1	9	3	5	69	3	16880	13072	5855	5359	0.128176402732852	56	5.66930758079884	0.0997962561918004	5.35439659208194	0.149507223722127	0.94385830706105	0.0164909017220301	0.0168269104413166	0.727787992800168	0.0381122934646697	0.0380938562324921	0.943716316805667	0.0164533125034752	0.0164072040834039	5.66938997016401	0.100025365964321	1.0220857290175	0.0669849547679459	0.0680213559468454	0.0218453718422499	0.0656516969494288	0.0657104319062739	0.300613242199845	0.130233377302144	5.67734435501158	0.259383011097918	1.00098893411182	0.110583783947351	0.0554253400731574	0.482956566275239	0.997033934369666	0.998543097582685	0.114422183558062	0.114762576893033	0.968975881107489	0.968046777737728	NO	NO
1376	4	C	EMS	EMS	1	2	2	15	C	8	C08	1	9	3	5	69	3	17480	13624	6297	5637	-0.0510028090231018	56	5.6666171830496	0.106508698048481	5.35903632840812	0.15195050219923	0.944426456148445	0.01653726021246	0.0167720973293101	0.775597505179672	0.0297936044583683	0.0297847936314433	0.944268686646446	0.0166562529728405	0.0164730719735334	5.66662529509508	0.106681922079807	1.02434671666375	0.0677905454361866	0.0681341178236249	0.0240550598004377	0.0662771137522017	0.0658954807373456	0.304932776182754	0.129887005853728	5.67457967994265	0.263702545080826	1.00315859633591	0.110237412498935	0.0554909143112821	0.485126228499329	1.0015130677216	0.998056840798789	0.114557557513395	0.114384486039717	0.965783543259655	0.969192082932707	NO	NO
1377	4	C	SHAM	SHAM	1	2	2	15	C	9	C09	1	9	3	5	69	3	17651	12442	5680	4619	-0.375604554496737	55	5.66215317515243	0.112568244060732	5.34744711264797	0.158140285045337	0.943776697746382	0.0163102863294147	0.0171462421179033	0.741750036556347	0.0356801829517083	0.0356650533183391	0.943249529868892	0.0157715911841942	0.0166434634788933	5.66221942117811	0.112915898343022	1.02018265269378	0.0647702563142715	0.0678223320545977	0.0199816825332427	0.0634769928694679	0.0660708494815347	0.296962966809472	0.130327189984209	5.67017380602568	0.255732735707545	0.999162726517993	0.110677596629415	0.055270239356161	0.481130358681412	0.993263841840866	0.997281926558344	0.114101987729102	0.114875809349539	0.969931937709587	0.965337822788332	NO	NO
1378	4	C	EMS	EMS	1	2	2	15	C	10	C10	1	9	3	5	69	3	17647	12710	5675	4749	-0.335366553876867	56	5.68672562107454	0.109293210220872	5.36254844329478	0.15632940309917	0.942077251192223	0.0167323270453845	0.0170597384325863	0.766100666629659	0.0309451512677891	0.0309352792223523	0.941657847841536	0.0166273016077466	0.0166867716167667	5.68700240396063	0.10930575426941	1.01374539466773	0.0669332530943528	0.0672516606361608	0.0136517835693299	0.0662992328230093	0.0659011360619739	0.284516008087993	0.130849169613321	5.6949567888082	0.243285776986066	0.992985481105347	0.111199576258528	0.0548439987594191	0.474953113268766	0.980511301079618	1.00164080895961	0.113222040402916	0.115472448179077	0.97496954361917	0.957893198440112	NO	NO
1379	4	C	EMS	EMS	1	2	2	15	C	11	C11	1	9	3	5	69	3	16920	12888	5305	4884	0.128293308011076	57	5.69067664003603	0.0826403855452291	5.37005672033606	0.130761784666115	0.942741961994394	0.0155548683124976	0.0158893330576987	0.729499664178033	0.037472221899962	0.0374546975708772	0.942721552076903	0.0154020632887337	0.0155896896849844	5.69073581380433	0.0824521659785125	1.01803845897506	0.061489735584232	0.0638126800547623	0.0178776963345986	0.0608999209684991	0.062077542930742	0.29283417886006	0.123129582611493	5.6986901986519	0.251603947758133	0.997105140701301	0.1034799892567	0.0514629752513606	0.47907277286472	0.989016083294085	1.00229744882444	0.106242126667744	0.107422041423115	0.906997473012016	0.898840986796278	NO	NO
1381	4	C	SHAM	SHAM	1	2	2	15	D	1	D01	1	9	3	5	69	4	19896	14137	6444	5433	-0.373325525275376	56	5.67551713671041	0.121352630891852	5.37280709714212	0.173857402641916	0.944831160901551	0.0188733025566286	0.019130778179074	0.724164667773499	0.0388804205524701	0.0388608466264336	0.94456012360755	0.0185768766326146	0.0185446772646951	5.67556611419211	0.121414965512693	1.02554358252345	0.0757018829265472	0.0765735856208454	0.0252227964311977	0.0741040756877702	0.0740308453376974	0.307211814183085	0.145643222152601	5.68620005045001	0.263104185055519	1.00285748610225	0.12904974360012	0.064921740038346	0.484825118265669	1.00089144428399	1.00010065565938	0.134026913425725	0.133907542312548	1.13062273706331	1.13390880716823	NO	NO
1382	4	C	EMS	EMS	1	2	2	15	D	2	D02	1	9	3	5	69	4	17769	13513	6049	5493	0.182774136115939	56	5.68094708422579	0.0940256114625506	5.36673852327045	0.137681510335494	0.943852075823344	0.0152823511514771	0.0155875371074404	0.7600580477897	0.0323527090305033	0.0323414282779222	0.943556327528273	0.015193794330785	0.0153009703680225	5.68096441891776	0.0940479720918153	1.02143267493709	0.0619399561831779	0.0624248626538869	0.0212062250634566	0.0606525400371509	0.0608528070822986	0.299362125521156	0.119667981803424	5.69159835517566	0.25525449639359	0.998923960203424	0.103074503250943	0.0514487916647063	0.480891592366843	0.992770923564911	1.00105012068834	0.10621284553111	0.106986257363092	0.903318013601419	0.898593259396873	NO	NO
1384	NULL	C	NULL	NULL	1	2	2	15	D	4	D04	1	9	3	5	69	4	17825	12970	6209	5997	-0.327499962346881	56	5.66161678306409	0.127013076811724	2.97497199429807	0.199022385110852	0.525108298996154	0.0326944619186869	0.0345341530308174	0.513528534351073	0.00204531056918571	0.00204530771726364	0.525061603247724	0.0327859120505146	0.0345332703769866	5.66162780092822	0.126946869954554	0.51955616911347	0.00505580217925444	0.00510956333295845	-0.654780352798688	0.00974571802394876	0.00982209146210477	-2.97326800332986	0.258398128635008	5.67226173718612	-3.01737563245743	0.51870294034372	0.241804650082526	0.00457512928503649	0.000670572507138978	0.001384355430198	0.997649156220333	0.00944507119240648	6.8227212364498	57.606342595476	0.0799082000447307	NO	NO
1386	4	C	EMS	EMS	1	2	2	15	D	6	D06	1	9	3	5	69	4	16967	11891	5404	4396	-0.389604779187997	56	5.6792643218559	0.107799361743567	5.3702141426609	0.156729670936743	0.944155648873301	0.0166441573475219	0.0171172542859748	0.75242144281669	0.0337603948664174	0.033747577333482	0.943834059781176	0.0161832560467958	0.0166908246156609	5.67908982450708	0.108260558541605	1.02256686194105	0.0662182710678225	0.068360861288464	0.0223159973391509	0.0647633658055052	0.0664350432113393	0.301533993075732	0.130762937142819	5.68972376076498	0.257426363948166	1.0000092081348	0.114169458590338	0.0571106496594211	0.481976840298219	0.995011350738583	1.00072041313627	0.117901400872329	0.118492518487163	1.00046892997846	0.997482023643656	NO	NO
1387	4	C	EMS	EMS	1	2	2	15	D	7	D07	1	9	3	5	69	4	16327	13122	6472	5758	-0.104836305264633	54	5.60477343747716	0.109618784317524	5.12230927625367	0.153919700028018	0.91388215689106	0.0159223906638684	0.0164566380249825	0.715337562213309	0.0354241963377418	0.035409389853689	0.913651500677137	0.0153685567554774	0.0160266278475821	5.60465499627073	0.109747156829924	0.912655975402211	0.0493749701394148	0.0524123003207891	-0.0913962762650755	0.0541714350444587	0.0568202245542597	0.0655062809684348	0.126945086229219	5.61528893252863	0.0213986518408688	0.894840870077723	0.110351607676737	0.0435953622388523	0.376808502241142	0.777897827108782	0.98762866119955	0.0899999266362644	0.115696333759882	0.976859878724919	0.761426991407287	NO	NO
1388	4	C	EMS	EMS	1	2	2	15	D	8	D08	1	9	3	5	69	4	15841	12090	5706	5174	0.238456310265659	56	5.66584964413578	0.092583990440327	5.34813052569998	0.135784481777379	0.943467084100606	0.0151256466320643	0.015597250676953	0.725352545568423	0.0384963513385735	0.0384773514294615	0.942962034454553	0.0151149665059413	0.0152145389719479	5.66603559473996	0.0924635311402417	1.01901399534365	0.061406618325396	0.062412465450488	0.018835488201387	0.0604067642020583	0.0606597233645424	0.294714753008626	0.120201541748692	5.67666953099786	0.25060712388106	0.99660964429583	0.10360806319621	0.0514753319400236	0.478577276459249	0.987993161637956	0.998424408135851	0.106267636286567	0.107559080783909	0.908154538659779	0.899056805997891	NO	NO
1389	4	C	EMS	EMS	1	2	2	15	D	9	D09	1	9	3	5	69	4	17241	13620	5923	5367	0.16909343057996	55	5.66136112522426	0.0944790066891938	5.34954948358664	0.136901509900471	0.943848486012983	0.0158447946482154	0.0159995885018062	0.716484064260991	0.0401607346224509	0.0401391639496753	0.943630501763123	0.0153808119743825	0.0155798922700739	5.66127815267186	0.0945690537451039	1.02173534230597	0.0627139384161051	0.0639496923231026	0.021502497683765	0.0614820112019388	0.0621246818750597	0.299942168283147	0.122519981113737	5.67191208892976	0.255834539155581	0.999213567767985	0.105926502561255	0.0529030208111359	0.481181199931404	0.993368800454223	0.997587659359981	0.109215011582029	0.109944072666758	0.928291761730949	0.923992505255091	YES	NO
1391	4	C	EMS	EMS	1	2	2	15	D	11	D11	1	9	3	5	69	4	18405	14760	7348	6457	0.382225264383217	55	5.62427487472724	0.0934134174084531	5.25970136421799	0.126847115717323	0.935284295728175	0.0129715592210605	0.0134283422721867	0.778510256247013	0.0278745336906681	0.0278673176465867	0.935149639890904	0.0129034165799338	0.0131872760872325	5.62446490589499	0.0934234580610777	0.988242132601802	0.0489575027172919	0.0504806610427049	-0.0118275377762641	0.0496609594451277	0.0508586124052724	0.233621800375621	0.103346569465395	5.63509884215289	0.189514171248055	0.967165557678102	0.0867530909129131	0.0405469531754114	0.449133189841521	0.927207667507902	0.991112869181682	0.0837066748320049	0.0902782383767243	0.762247049031092	0.708184150367515	NO	NO
1392	4	C	EMS	EMS	1	2	2	15	D	12	D12	1	9	3	5	69	4	15671	11625	5092	4615	0.336275208829539	55	5.64060663884086	0.0858904747425484	5.30106256652873	0.155365212967791	0.939755171218459	0.0185858240889248	0.0188296648836456	0.493943413679724	0.0790361367284333	0.0788721788437887	0.939681914217414	0.0172488569812556	0.0176626664580432	5.64036260574726	0.0865806002721689	1.00586477563069	0.0678478312166815	0.0706694385512547	0.00584764478052024	0.0680183146497439	0.0694473087462918	0.269064200608153	0.139640126579228	5.65099654200516	0.224956571480587	0.984027800699557	0.123046648026747	0.0595848011869917	0.465995432862976	0.962018724393703	0.993908989596839	0.12300913354234	0.127865633405279	1.07960903411684	1.04069500908927	NO	NO
1393	4	C	EMS	EMS	1	2	2	15	E	1	E01	2	9	3	5	70	1	19916	13985	6198	5310	-0.0617173727678688	57	5.68789889029185	0.0908157790194199	5.37061669810232	0.156836416314434	0.943361034810947	0.0182027616505897	0.0186434866712201	0.577127910484944	0.0643881214117734	0.0642993613588754	0.943194486221724	0.0174457380270855	0.0177047006206087	5.68816410840204	0.0910525978357656	1.01995869893387	0.0713961641013724	0.0726839134054431	0.0197621352344028	0.0697698860534847	0.0705180408845418	0.29653252530906	0.139729322492366	5.69961673254459	0.259952434616078	1.00127441430034	0.124286646036773	0.0623287885603971	0.483242046463759	0.997623290546641	1.00246040952673	0.128673925612291	0.128980474725871	1.08902198370513	1.08862088796475	NO	NO
1394	4	C	EMS	EMS	1	2	2	15	E	2	E02	2	9	3	5	70	1	19371	14876	6831	6079	-0.102204501122401	56	5.67298125635347	0.10272979636769	5.3713357485701	0.147857875692569	0.945071962383634	0.016472228500391	0.0162589997654925	0.77387588552529	0.0301774444727122	0.0301682888284122	0.944879208721854	0.0161888777535639	0.0159516638478869	5.67307941913475	0.102887374115499	1.02685712504143	0.0664239346791341	0.0659360190333228	0.0265028025162538	0.0647679821469602	0.0638234633113735	0.309707060832926	0.125097993943825	5.6845320432773	0.273126970139943	1.00792505499134	0.109655317488232	0.0557205689444903	0.489892687154759	1.01135312655522	0.999807283099101	0.115031665287226	0.113740356624037	0.960344959663826	0.97320318015604	NO	NO
1396	4	C	EMS	EMS	1	2	2	15	E	4	E04	2	9	3	5	70	1	18044	13079	5446	5094	0.172962603787372	56	5.70103493066928	0.0724702114744667	5.4482493696908	0.117711795610571	0.955419702309555	0.0156899500313932	0.0157352155787022	0.726461951385623	0.0401607346224509	0.0401391639496698	0.955250763822456	0.0156406879170183	0.0154863851562738	5.70098412687362	0.0722010276261307	1.07138726983025	0.0700316734909353	0.0689283546363609	0.0689543210726343	0.065318324321253	0.0642068183898264	0.390812661358569	0.120587369040584	5.71243675101617	0.354232570665586	1.05085571602777	0.105144692584991	0.057942458168232	0.532823348191189	1.09998081870642	1.00471522095884	0.119618618046904	0.108746094488789	0.918176861979033	1.01201020778446	NO	NO
1397	4	C	EMS	EMS	1	2	2	15	E	5	E05	2	9	3	5	70	1	17727	13825	6357	5666	0.150490988641282	56	5.67211772345355	0.0941866849460534	5.37313461243486	0.142447049813888	0.946987653113312	0.0160815296775267	0.0163156362697691	0.729357964003722	0.0383683307928741	0.0383495196971391	0.946775560165116	0.0157070852311596	0.0159182114193056	5.67216258528886	0.0942600594570064	1.0347316127099	0.0652122611323412	0.0668953730395884	0.0341420816281657	0.0631675153769529	0.0641924633964018	0.324536535659798	0.125049898549133	5.68361520943141	0.287956444966815	1.01551669796789	0.109607222093539	0.0565282285098539	0.497484330131309	1.02702560353098	0.999646028461158	0.116699028462959	0.113628158890821	0.95939763955003	0.987309584171375	YES	NO
1399	4	C	SHAM	SHAM	1	2	2	15	E	7	E07	2	9	3	5	70	1	17676	13460	6054	5410	0.0149086394697653	56	5.66801250369718	0.0995478612743233	5.35431784924808	0.144658780316925	0.943894924560138	0.0160218085311254	0.0159285456800275	0.747462785845789	0.0346562641818837	0.0346423994597499	0.943647071950887	0.0159875054318762	0.0155656687701443	5.66819646650252	0.0997830991572808	1.02180298089977	0.0646690588680865	0.0641834775722564	0.021568695171809	0.0637743319409274	0.0622158601276884	0.300071747363663	0.122951952726627	5.67964909064507	0.26349165667068	1.00305245127528	0.107509276271034	0.0541062232785876	0.485020083438699	1.00129393781468	0.998948459264955	0.11169894859363	0.111554603873277	0.941889974119839	0.945007374447509	NO	NO
1401	4	C	EMS	PETITE	1	2	2	15	E	9	E09	2	9	3	5	70	1	15513	13090	6536	6163	0.182466825513731	54	5.58935413169132	0.102873286261964	5.18600934372158	0.157695486615014	0.929758815452731	0.0185194901589292	0.0228915771094822	0.60788013077992	0.0575878137418019	0.0575242795457127	0.929427397823577	0.0177577503275836	0.0222186337471136	5.58906448498718	0.10321138397226	0.966866377248528	0.0654350822448711	0.0769343420352599	-0.0336949758602848	0.0672968159675806	0.0808129763382446	0.188873848471786	0.164711933095122	5.60051710912973	0.152293757778804	0.950089122253354	0.149269256639529	0.0672169834253928	0.432056754416773	0.891954423664763	0.985030562269606	0.138765301314666	0.15557443029939	1.31356296415036	1.17399702245066	NO	NO
1402	4	C	EMS	EMS	1	2	2	15	E	10	E10	2	9	3	5	70	1	18211	12344	5632	4600	-0.427286489396435	56	5.68582276946936	0.10915732332649	5.37058617502492	0.164077936921208	0.942991838446192	0.0172568189556299	0.0176161878479375	0.755402046341444	0.0329925500161615	0.0329805869395353	0.942631364224773	0.0170919096286714	0.0172009366575286	5.68582907981655	0.109013130438099	1.01767307754564	0.0688353908277659	0.0696139182626968	0.0175187246382212	0.0678801040298813	0.0680527729501483	0.292128909476303	0.134418113517922	5.6972817039591	0.25554881878332	0.999070890428121	0.118975437062328	0.0594030932573245	0.48103852259154	0.993074251918302	1.00204971985725	0.1226340087699	0.123489264305273	1.04265799816474	1.03752133842579	NO	NO
1403	4	C	EMS	EMS	1	2	2	15	E	11	E11	2	9	3	5	70	1	17800	13744	6077	5397	-0.0562051958230727	56	5.6725208579813	0.103609625903535	5.36728135763294	0.152328996774392	0.944509472507075	0.0164401944998401	0.0167501031041888	0.747921091075631	0.0346562641818835	0.0346423994597467	0.944144433301123	0.0162416593162758	0.0163674447344966	5.67266103312019	0.103819152650577	1.02383726500319	0.0662930125398817	0.0679083983984236	0.0235575930927289	0.0648519117368967	0.0655761493545645	0.303961114611129	0.129582556422508	5.68411365726274	0.267381023918147	1.00501366567756	0.114139879966915	0.0576670618155824	0.486981297840979	1.00534274354213	0.999733696499304	0.119050079324859	0.118417405496367	0.999834727798544	1.00720019576773	NO	NO
1404	4	C	EMS	EMS	1	2	2	15	E	12	E12	2	9	3	5	70	1	18771	14889	7721	6842	0.133634615685756	54	5.61921754563684	0.0953505627671063	5.23405388927222	0.180238279827634	0.93231903207598	0.0237036215664794	0.0228057341569933	0.609441269881059	0.0574595590173629	0.0573964478133889	0.932080866553411	0.0226256840628815	0.0221337446184339	5.61903237994665	0.0959375696033642	0.976659692138878	0.0845049095468396	0.0828062324207062	-0.0236170068478124	0.0865375017719755	0.0839137694114299	0.209623982839869	0.173642558667635	5.6304850040892	0.173043892146887	0.959530669860587	0.158199882212041	0.0727321578923081	0.441498302024006	0.91144591423498	0.990301377775881	0.150151037592967	0.164739383048303	1.39094549080332	1.27032384451998	NO	NO
1406	4	C	SHAM	SHAM	1	2	2	15	F	2	F02	2	9	3	5	70	2	21285	17215	7840	7215	0.216775035259578	53	5.59148310974271	0.0934814460311095	5.15760483217216	0.12936116239338	0.922049905983445	0.0145509929583919	0.0148366515247179	0.72469177316485	0.0352962047716309	0.0352815581213644	0.921752680442066	0.0142412702411324	0.0144988181442245	5.59144000837446	0.0934950730709344	0.939658334037041	0.0491448776064266	0.0502519738831633	-0.062238944219608	0.0522541612651801	0.053079815639336	0.128857533149462	0.114241185243892	5.60071636015162	0.0890583394024721	0.922495418039105	0.0970916322347036	0.0410419188309833	0.404463050202524	0.83498892946153	0.985065606952498	0.0847285007878228	0.101472603765493	0.856764533386043	0.716829111450925	NO	NO
1407	4	C	EMS	EMS	1	2	2	15	F	3	F03	2	9	3	5	70	2	18888	14174	6625	5865	-0.126304940292749	55	5.65074354181775	0.104927387492763	5.34161058095586	0.157243681164549	0.944736603533403	0.0170416950200261	0.0174086084446342	0.711286703434968	0.0413131295679609	0.0412896495405831	0.944115685223351	0.0165136448299338	0.0168789190705016	5.65069896148364	0.104716720014456	1.02371946538677	0.0680125204100181	0.069320722969947	0.0234425295002978	0.0662021244498156	0.0672720345861913	0.303736304547821	0.132307289650002	5.6599753132608	0.263937110800831	1.00327668503809	0.115157736640814	0.0579812883022201	0.485244317201509	1.00175685453714	0.995488194503474	0.119698780454801	0.119488855916147	1.00888131461	1.01268840634917	NO	NO
1408	4	C	EMS	EMS	1	2	2	15	F	4	F04	2	9	3	5	70	2	17064	12324	5723	4738	-0.157422967992931	57	5.67781036605976	0.102292101843688	5.37630589402382	0.154559947503334	0.9459117798581	0.0168278592727015	0.0173182328929926	0.763672349232317	0.03209678007479	0.0320857648132745	0.945975164454604	0.0169343217054952	0.0170026037831756	5.67769661676126	0.102463219789531	1.03139376909735	0.0705715921200477	0.0706150174002191	0.0309110613225214	0.0684438475080636	0.0681398093951926	0.318277438610926	0.13283197366545	5.68697296853842	0.278478244863937	1.01065155576754	0.115682420656262	0.0590986067220374	0.492619187930959	1.01698181862772	1.00023659809548	0.122005415166584	0.119968138005863	1.01292804131965	1.03220324368861	NO	NO
1409	4	C	EMS	EMS	1	2	2	15	F	5	F05	2	9	3	5	70	2	17596	12932	5088	4550	-0.0853895197769869	56	5.66726471775463	0.092888769589072	5.3498843373145	0.14216067347243	0.943423948300199	0.0170562522964591	0.0171329409801053	0.743391012327292	0.0352962047716309	0.0352815581213675	0.943441422082764	0.0166299962984001	0.0168185927872123	5.66738146194317	0.0931865311443902	1.02096415071035	0.0681409420773451	0.0689011675240453	0.0207474266171533	0.0665578850294302	0.0669440330968544	0.298463564595395	0.132201746420593	5.67665781372033	0.258664370848405	1.00062887615225	0.115052193411405	0.0576235116454847	0.482596508315669	0.996290617000984	0.998422347276783	0.118960172694601	0.11940308446615	1.00815711976718	1.0064395580923	NO	NO
1411	4	C	EMS	EMS	1	2	2	15	F	7	F07	2	9	3	5	70	2	17822	14371	7520	6963	0.485345614454457	54	5.6055636060705	0.0918433086598508	5.21299416312906	0.158018864361154	0.930512837372431	0.0196867845184468	0.0191953098464702	0.545109775857318	0.068753668426444	0.0686456402578831	0.93042778111671	0.0186516376698221	0.0182807043449241	5.60550965549966	0.0918714537351154	0.970534707245954	0.0687188723856856	0.067412094013391	-0.0299081147807332	0.0709187821825012	0.0689857738286813	0.19669684913478	0.143200703666039	5.61478600727682	0.15689765538779	0.952167068992416	0.126051150656851	0.0570236365535727	0.434134701155835	0.896244216075364	0.987540205663406	0.117721767701721	0.131350100330044	1.10902946453957	0.995962271908686	NO	NO
1412	4	C	EMS	EMS	1	2	2	15	F	8	F08	2	9	3	5	70	2	5865	3650	1241	1140	0.0312352199523764	56	5.63805515048621	0.130325692938497	5.26357216214284	0.131007286815985	0.933148527987327	0.017007910853781	0.0174661705775838	1.09968379978845	-0.0295377159953398	-0.029529130166792	0.934214347845703	0.0163561740810148	0.017111173955591	5.63812091749782	0.130107318850208	0.984682577005957	0.0618478999940242	0.0651432438730322	-0.0154359470897516	0.0627367064533755	0.0656476352333946	0.226307815536608	0.134343554819095	5.64739726927498	0.186508621789618	0.965762922702673	0.117194001809907	0.0546101487068431	0.447730554866092	0.924312014429154	0.993275942045678	0.112739271445511	0.1219710116125	1.02983892176761	0.953808824946486	NO	NO
1413	4	C	EMS	EMS	1	2	2	15	F	9	F09	2	9	3	5	70	2	18243	11524	6030	4034	-0.720616563992401	56	5.68859643655328	0.135823872888481	5.38310591625058	0.199926830538588	0.944832612634597	0.0200104563173732	0.0214454508306061	0.673387561223558	0.0477174034823093	0.0476812361567753	0.944524088386881	0.0190331747241042	0.0202974897185102	5.68874071270268	0.135589442292617	1.0253954482041	0.0781595165663718	0.0830905011168726	0.025078340298544	0.0765992199878834	0.0805289296029344	0.306930022500702	0.1580829579365	5.69801706447984	0.267130828753712	1.00488727501325	0.140933404927312	0.0711861817319512	0.486854907176669	1.00508181783969	1.00217905659046	0.146959465511258	0.146216420298131	1.23455039549016	1.24332216553132	NO	NO
1414	4	C	EMS	EMS	1	2	2	15	F	10	F10	2	9	3	5	70	2	17797	11232	4947	4031	-0.686383936276183	57	5.70141167999095	0.122414736357059	5.40845366704081	0.171217612257765	0.947309679154122	0.0194124532394724	0.0192915668554517	0.7161467733544	0.0405448542877522	0.0405226591466471	0.946246299103569	0.0190716164953558	0.0185917634246671	5.70142990069939	0.122489722425932	1.03252212688222	0.0788596023647992	0.0775572878088206	0.0320044760178262	0.0765144604188313	0.0745996750862093	0.320397712142221	0.145581887352772	5.71070625247655	0.280598518395231	1.01173588772961	0.128432334343584	0.0657514105301608	0.493703519893029	1.01922035483947	1.00441085728736	0.135739716796563	0.133179950883087	1.1244794579079	1.14839964917525	NO	NO
1416	4	C	EMS	EMS	1	2	2	15	F	12	F12	2	9	3	5	70	2	22146	16418	7474	6447	-0.271797357044704	56	5.66372447651256	0.115445186654474	5.39779232344028	0.170862820410429	0.951050749875156	0.0179054494006393	0.0183028940960768	0.717064566739757	0.0413131295679617	0.0412896495405858	0.950554037139616	0.0175027508162835	0.0176534089199567	5.66404906530107	0.11551190552456	1.05077397979455	0.075116337306195	0.0765999951803032	0.0495270162411078	0.0713854708395058	0.0722092091790665	0.354084237840255	0.139022022423443	5.67332541707823	0.314285044093265	1.02927559698243	0.121872469414255	0.0645306709974749	0.511243229145849	1.05542999882239	0.997836238445382	0.133219575599392	0.126223033027329	1.065740051809	1.12707848146543	YES	NO
1417	4	C	EMS	EMS	1	2	2	15	G	1	G01	2	9	3	5	70	3	19380	14311	7040	5840	-0.256619055917152	55	5.65287604321399	0.114536167365929	5.36629778687401	0.177314475300776	0.948041845085506	0.0183577939596418	0.0185076398269435	0.662365326943247	0.0505364907983787	0.0504935342678997	0.947595551687634	0.0175217671964185	0.0175883841078002	5.6526767391943	0.114725950197751	1.038172910085	0.073533223478588	0.0747142106632703	0.0374623508329751	0.0711651336068595	0.0712098382836656	0.330948872116638	0.138773209967481	5.66197483218538	0.289147843017365	1.0161315092441	0.118249338852913	0.0610579675097558	0.498099141407519	1.02829484335174	0.99583987403809	0.126050394221523	0.122581956951822	1.03499732195785	1.06642500749688	NO	NO
1418	4	C	EMS	EMS	1	2	2	15	G	2	G02	2	9	3	5	70	3	18099	13690	5975	5369	-0.0528162765019289	56	5.67559688962256	0.104128415531071	5.36589213991727	0.152670514229267	0.944575259756022	0.0168717946910982	0.0169371253798837	0.725358887674769	0.0386243731442723	0.0386051831617899	0.944522904044337	0.0161564899246952	0.0164456002208902	5.67560453090664	0.104415771666638	1.02539057819623	0.0668863712886299	0.0683299910610831	0.0250735919072935	0.0649857843760709	0.065925738353836	0.306920757075587	0.130001709477181	5.68490262389772	0.265119727976315	1.00387247852297	0.109477838362613	0.0551867168787265	0.485840110686389	1.00298683330497	0.999872461587049	0.113929560744772	0.113590285496929	0.959077862788211	0.963879037600141	NO	NO
1419	4	C	EMS	PETITE	1	2	2	15	G	3	G03	2	9	3	5	70	3	15078	12946	5740	5366	0.347916042978166	53	5.59242381132112	0.0843648009752689	5.18292939426999	0.111059656895494	0.926422219797235	0.0114605468641009	0.0115559149781445	0.716145777299805	0.0376002337433285	0.0375825293031939	0.926368474704036	0.011055505909082	0.0111673805466225	5.59238248071573	0.0843545580592083	0.955825929280898	0.0393436220886304	0.0400738583252324	-0.0451794649053634	0.0410357972191699	0.0417060694665087	0.16495305978858	0.087872836457434	5.60168057370681	0.123152030689308	0.937155765517996	0.0673489653428661	0.0294566588570304	0.419123397681415	0.865254309304766	0.985235194831958	0.0608114487398281	0.0702815901473987	0.59340917206997	0.514483513350203	NO	NO
1421	4	C	EMS	EMS	1	2	2	15	G	5	G05	2	9	3	5	70	3	17320	13652	6194	5591	0.181451860051257	55	5.66438809289896	0.0962637313302492	5.34694532358363	0.139947430820544	0.943958212894016	0.0155850590901542	0.0159794079298545	0.775195674555498	0.0297936044583675	0.0297847936314396	0.943894564594052	0.0153859507711883	0.0157270241690869	5.66434444520415	0.096240841475986	1.02281427469367	0.0631316364587282	0.0647652889009939	0.0225579208232994	0.0614928600716565	0.0628071655956454	0.302007140494905	0.123826604170373	5.67364253819523	0.260206111395633	1.00140164737419	0.103302733055805	0.0518186625535678	0.483369279537609	0.99788595535143	0.997892014365015	0.106976421084859	0.10720305312563	0.905148487181855	0.905053342847308	NO	NO
1422	4	C	EMS	EMS	1	2	2	15	G	6	G06	2	9	3	5	70	3	17606	13624	5989	5434	0.121962751562814	56	5.67459340720443	0.0926583723015327	5.35855156238982	0.142754822116975	0.943950588708224	0.0160905893817366	0.0162388134436992	0.724772975506327	0.0386243731442733	0.0386051831617899	0.943928730452642	0.0156734822810635	0.0158530760520068	5.67469147759523	0.0925021733681612	1.02295403562004	0.0638980014731366	0.0654355615399412	0.0226945549710506	0.0624111660945899	0.0633813037340337	0.302274317703626	0.125074695984825	5.68398957058631	0.260473288604353	1.00153568657024	0.104550824870257	0.0524587436207672	0.483503318733659	0.998162670974179	0.99971187187735	0.108297828824829	0.108497173831529	0.916075147990693	0.916232857736625	NO	NO
1423	4	C	EMS	EMS	1	2	2	15	G	7	G07	2	9	3	5	70	3	20012	15355	6600	6009	0.0294178001177192	55	5.67167722027661	0.0971487930297734	5.36032071067921	0.147537383420722	0.943956673362985	0.0166365115469981	0.0165172150014051	0.715451756224783	0.0402887731906325	0.0402669956819966	0.943639878013333	0.0161351182188806	0.0160493310520536	5.6716125116324	0.0973642826496635	1.02177361451986	0.0658741728431046	0.0657439775294241	0.021539955032567	0.0645194182554811	0.0639258431309865	0.300015490590832	0.12594838234119	5.68091060462348	0.25821446149156	1.0004035912173	0.105424511226623	0.0527777682197132	0.482371223380719	0.995825530198708	0.999170336959327	0.108956435360612	0.109413177365387	0.923809248734564	0.921804871090465	NO	NO
1424	4	C	EMS	EMS	1	2	2	15	G	8	G08	2	9	3	5	70	3	14197	9034	5315	4790	0.216853045837735	58	5.66736281441863	0.0865380547682578	5.59264300862261	0.101056226766049	0.986917580489942	0.00891266464699095	0.00923829806976587	0.934754353488227	0.00920414462772773	0.00920388472732248	0.986866287217932	0.00893059358211242	0.00920763111868074	5.66730210507836	0.0865382789391806	1.23170995798453	0.0513662462956957	0.0521776145643966	0.208403413672319	0.0415238219210477	0.0425491532951951	0.638046153649839	0.0712879271782084	5.67660019806944	0.596245124550567	1.2017452639582	0.0507640560636405	0.0356344936532446	0.683712896121619	1.41148294981649	0.998412213716633	0.0735652062469679	0.0521190895409203	0.440057569964684	0.622384214725736	NO	NO
1426	4	C	EMS	EMS	1	2	2	15	G	10	G10	2	9	3	5	70	3	16559	12713	5960	5356	0.268229116926643	55	5.65352461096663	0.0858662214671881	5.36085742988294	0.131738408116092	0.948017439982165	0.0153275483061316	0.0156528023433493	0.679694598175042	0.0474611610050543	0.0474255726921311	0.94793239876222	0.0149783130919247	0.0151631446227417	5.65367205835123	0.0861734637148889	1.03959297917153	0.0626900013799823	0.0643442874412271	0.0388292701969994	0.0605013311226599	0.0614579047502276	0.333583017688341	0.119197850107467	5.66297015134231	0.291781988589068	1.01749344153544	0.0986739789928991	0.0510846307371787	0.499461073698859	1.03110646825883	0.996014932835284	0.105461057839068	0.102279503703584	0.86357743877424	0.892232904873008	NO	NO
1428	4	C	EMS	EMS	1	2	2	15	G	12	G12	2	9	3	5	70	3	19881	14860	6395	5540	-0.166604905861813	55	5.66862722785115	0.0923550506359702	5.37288715906401	0.150906017803251	0.946495674408289	0.0176455139053139	0.0180515432823823	0.661476090125389	0.0502801776914416	0.0502378708032508	0.946176981757298	0.0170839022596315	0.0173961998997613	5.66894470245366	0.0925305660114674	1.03223342714403	0.0716294004825232	0.0731437266778551	0.0317248305619819	0.0689743329767369	0.0700813801094881	0.319855650315901	0.137371686602209	5.67824279544474	0.278054621216629	1.01043518524981	0.116847815487641	0.0596686888367262	0.492402817413229	1.01653513508797	0.998701117149057	0.123182314402277	0.121178609720772	1.02314842786258	1.04216017229639	NO	NO
1429	4	C	EMS	EMS	1	2	2	15	H	1	H01	2	9	3	5	70	4	18906	13106	5968	4721	-0.519268343255168	56	5.67911432821606	0.126794150563354	5.38262930839692	0.180273143637726	0.94731657037306	0.0195871801078178	0.0201497537921061	0.721420559247729	0.039776626788968	0.0397556687527018	0.947141765066093	0.0192459075024568	0.0194906863038085	5.67883923698085	0.12731083996532	1.03626575549909	0.0807955913158589	0.0814720677867465	0.0356236316934826	0.0778530715289307	0.0781964187929148	0.327400258932649	0.151863114914141	5.68450561757104	0.283902657683009	1.01343025177458	0.126611976228416	0.0650339982129665	0.495397883937999	1.02271826452323	0.999802635291088	0.134258663478054	0.131276293907436	1.10840629411839	1.13586948371207	NO	NO
1431	4	C	EMS	EMS	1	2	2	15	H	3	H03	2	9	3	5	70	4	17371	13141	5824	5140	-0.0794592084540913	56	5.67829753364832	0.103517768856428	5.36352454149919	0.155187933689391	0.944041222463504	0.0165846030298734	0.016786294455487	0.734897139961597	0.0368321809948432	0.0368155389092512	0.943698940018695	0.0162509645711642	0.0163568028677684	5.67837820954442	0.103474051044408	1.02201476006215	0.0666404377951674	0.0673773406410699	0.0217759338874952	0.0648741715150973	0.065307536198601	0.3004773561301	0.129017879081662	5.68404459013461	0.25697975488046	0.999785852085579	0.103766740395937	0.0518837518609197	0.481753484248998	0.994550246001489	0.999721548829592	0.107110793930631	0.107697720010891	0.909325112471884	0.906190178348255	NO	NO
1432	4	C	EMS	EMS	1	2	2	15	H	4	H04	2	9	3	5	70	4	18153	13028	5632	4914	-0.0853396103244068	57	5.68066224464861	0.101294616433315	5.36286494991669	0.155507077458281	0.944092257493051	0.0174740785178568	0.0175191420992639	0.707224062560212	0.041697285409985	0.041673144737557	0.943773002971779	0.0168349788194187	0.0170249058635061	5.68046667574014	0.101480338829283	1.02231731019964	0.0683088673453682	0.0699292586821757	0.0220719232398557	0.0671898374010692	0.0678549639280437	0.3010565282073	0.133826902418019	5.68613305633033	0.25755892695766	1.00007552413131	0.108575763732294	0.0543197325806948	0.482043156294729	0.995148256008185	1.0000888725947	0.112139725330855	0.112686451143148	0.951446510190173	0.948736480875167	NO	NO
1433	4	C	SHAM	SHAM	1	2	2	15	H	5	H05	2	9	3	5	70	4	18902	13862	6224	5318	-0.23975294609909	56	5.67744314606492	0.102545572804294	5.36897172932224	0.152486223584809	0.944421184177361	0.0173998498635355	0.0176395850451674	0.745482298345842	0.0350402251001677	0.0350258946567208	0.944217621232035	0.0173554220443539	0.0172630323847942	5.6773917406983	0.102637519702915	1.02413728525702	0.071384856353442	0.071385881930417	0.0238505842502849	0.06950494518844	0.0690229593324942	0.304533448343428	0.136140337717479	5.68305812128849	0.261035847093788	1.00181803167871	0.110889199031754	0.055670354143212	0.483785663842129	0.998745554972463	0.999548046643415	0.11492799993846	0.11507235187808	0.971591406980184	0.972326139500844	NO	NO
1434	4	C	EMS	EMS	1	2	2	15	H	6	H06	2	9	3	5	70	4	15968	11437	5647	4639	-0.48509607547028	57	5.68829343103832	0.118326553019712	5.43411361426409	0.170463879979674	0.953914169967833	0.0181524064829537	0.0186754222999113	0.678839465179529	0.0483580371025433	0.0483203948183956	0.953401408744497	0.0176818000251246	0.0177167062257858	5.68847902230545	0.118185550972935	1.06318022320673	0.0779967737371087	0.0775627936672591	0.0612646270463136	0.073130600522439	0.0727634286338328	0.376350693213578	0.137669617025597	5.69414540289564	0.332853091963938	1.03919910114686	0.112418478339872	0.0606404301406201	0.521166733310279	1.07591645887013	1.00149810072284	0.12518841416997	0.116355143689721	0.982422414435872	1.05913239180443	NO	NO
1436	4	C	EMS	EMS	1	2	2	15	H	8	H08	2	9	3	5	70	4	18568	13608	6161	5428	-0.143842918868593	56	5.67602885435658	0.108298629450761	5.36530729697032	0.158969074305767	0.944244842825207	0.0179305569097451	0.0179057759648924	0.698120288449634	0.0433621041560884	0.0433349572577695	0.943915357530405	0.0175253424728478	0.0173056217002402	5.6761786963182	0.108728685938475	1.02289932708888	0.0707253415493866	0.0712646756150707	0.0226410726210042	0.0696039248246666	0.0690488160960316	0.302169741376357	0.136230814061955	5.68184507690839	0.258672140126717	1.00063276738478	0.11097967537623	0.0555842362658355	0.482600399548199	0.996298650209662	0.9993346938825	0.114750214911614	0.11517652351277	0.972470960265263	0.970822023629117	NO	NO
1437	4	C	EMS	EMS	1	2	2	15	H	9	H09	2	9	3	5	70	4	18603	13967	6322	5444	-0.107114765965204	55	5.66692961638676	0.0996858521925429	5.35074116509033	0.149238628108141	0.943075444911782	0.0168278968135134	0.0169859205523698	0.74885665668919	0.0342723134695337	0.0342589042627718	0.942750448465202	0.0163229397271349	0.0166313516464635	5.66713054147055	0.0998828576265925	1.01815558263716	0.0660070846929628	0.0678393376914233	0.0179927380172227	0.0647857573521819	0.0660689933510979	0.293060148969387	0.130869632896058	5.67279692206074	0.249562547719747	0.996090941123722	0.105618494210333	0.0524193846469943	0.478058573287141	0.986922331048685	0.997743285645829	0.108216574659934	0.109650548230016	0.925813444256574	0.915545422572752	NO	NO
1438	4	C	EMS	EMS	1	2	2	15	H	10	H10	2	9	3	5	70	4	18463	13443	5753	4954	-0.187919354785245	56	5.68035953841817	0.0992919545518951	5.36681036904242	0.15190039489864	0.944079064513619	0.0173490447225859	0.0175886997268336	0.737767440458162	0.0363201699927799	0.036304211979958	0.943923277981256	0.0169624209866952	0.0172060808557601	5.680289039065	0.0995767248211337	1.02293172896044	0.0689001429087447	0.0708864607169711	0.022672748588781	0.0679149399328395	0.0686611775076695	0.302231679448784	0.135499418942125	5.68595541965519	0.258734078199144	1.00066379006584	0.1102482802564	0.0552213367833057	0.482631422229259	0.996362694614297	1.00005762948793	0.114001031394683	0.114417201698638	0.96605977167215	0.964483701225646	NO	NO
1439	4	C	EMS	EMS	1	2	2	15	H	11	H11	2	9	3	5	70	4	17207	12413	5303	4485	-0.118056899627759	56	5.67325597108842	0.101061586501022	5.33870544430326	0.142527102064961	0.940192499138566	0.0151341488580248	0.0152911347376265	0.768262246704744	0.0303053931128789	0.0302961205607437	0.939957394914665	0.0149780279094031	0.0149773667067969	5.67341338430934	0.100903218210685	1.00695618428485	0.0596646460358582	0.0599545027150069	0.00693210165259837	0.0591392555884449	0.0590127042008597	0.271218460572337	0.118212884531157	5.67907976489953	0.227720859322697	0.985368246833952	0.0929617458454321	0.0451409290888714	0.467335878997371	0.964785992459844	0.998848325072288	0.0931906537221193	0.0965920467859591	0.815556483448765	0.788421521471774	NO	NO
1443	4	D	EMS	EMS	1	2	2	16	A	3	A03	1	9	4	6	71	1	9327	7293	3362	3027	0.0825467143785192	56	5.65974035598708	0.090823222131065	5.33787039840712	0.135821823107786	0.942743404524052	0.0155763659527751	0.0156270166097003	0.72848679570233	0.0378562611260204	0.0378381927678382	0.942406273522429	0.0153415143554377	0.0152453484575003	5.65960214094445	0.0909640541166764	1.01676228258372	0.061571294016034	0.0619475981487117	0.0166233459719386	0.0609565522492911	0.0605039881248159	0.290368699389427	0.119825883278989	5.67874937254875	0.265537873147547	1.00408330552475	0.107998055972236	0.0544635418292716	0.486050937688169	1.00342207259922	0.998790214980538	0.112436610622245	0.112053156585438	0.946099408646531	0.951248221525019	NO	NO
1444	4	D	EMS	EMS	1	2	2	16	A	4	A04	1	9	4	6	71	1	7858	5948	2591	2335	0.095540870781317	56	5.66822931877589	0.0838922963670408	5.32649561913347	0.11840130458384	0.938926032453017	0.0131514068179697	0.013951265264082	0.756994122594792	0.0320967800747897	0.0320857648132779	0.938763393014526	0.0134193035404717	0.0136996699960956	5.66826716100726	0.0840865046167482	1.0022426898623	0.0523308076342098	0.0539885759088099	0.00224017878706906	0.0523431068696998	0.0535911845355429	0.261881361761781	0.107448394857767	5.68741439261156	0.2370505355199	0.989919806935315	0.0956205675510146	0.0468672386393857	0.471887439098734	0.974182406531572	1.00031423667679	0.0967545129245394	0.0993186822876622	0.838578309110489	0.818572863719696	NO	NO
1445	4	D	EMS	EMS	1	2	2	16	A	5	A05	1	9	4	6	71	1	2883	2079	940	825	-0.163188485158892	56	5.65537857553185	0.0923244070790666	5.34082866202695	0.148638132440012	0.94422816206727	0.0164340009273977	0.0160373194802919	0.717104003905841	0.0401607346224509	0.0401391639496726	0.944192010789864	0.0161291068081517	0.0156026786308201	5.65504542713067	0.092120013139698	1.02403227918256	0.06582041719958	0.0642880723070442	0.0237480487597114	0.0646001586067596	0.0623498282998895	0.304333170730529	0.122628630250169	5.67419265873497	0.279502344488649	1.01117500489597	0.110800802943416	0.0566627362827797	0.493142637059389	1.01806244695003	0.997988770706263	0.116976711433662	0.114901312570861	0.97014726928388	0.98965886729692	NO	NO
1447	4	D	EMS	EMS	1	2	2	16	A	7	A07	1	9	4	6	71	1	9411	7199	3208	2783	-0.223600977633383	56	5.66125692516398	0.101570730941692	5.34848789031104	0.141202321487601	0.944333245897255	0.0154873212970541	0.0163539006005624	0.743063169359414	0.0355521890630342	0.0355372215860157	0.944267087197473	0.0157024068553886	0.015964642162558	5.6615388859245	0.101344302028339	1.02434015561082	0.0635580460430618	0.065814658341742	0.0240486546703754	0.0623381986784522	0.0637651930025601	0.304920268486506	0.125466889550775	5.6806861175288	0.280089442244625	1.01147533063107	0.113639062244022	0.0581483304762376	0.493442962794489	1.01868245083893	0.999130853703623	0.120043628682564	0.117842050369772	0.994976826766379	1.01560592815581	NO	NO
1448	4	D	EMS	EMS	1	2	2	16	A	8	A08	1	9	4	6	71	1	9691	7099	3507	2534	-0.314959974155922	56	5.66741602046189	0.105610974895595	5.3381964158791	0.153236709649858	0.941732564257138	0.0165993187697047	0.0175879252083759	0.640792820459093	0.0530999917266562	0.0530501689143739	0.941598429578449	0.0158474225304995	0.016658794095364	5.66712465296457	0.105769879360182	1.01350663903308	0.0630423895572377	0.0671170281307925	0.0134162362765918	0.0628519775778688	0.0657426477272476	0.284051361790743	0.130647910892215	5.68627188456887	0.259220535548862	1.00090750688343	0.118820083585462	0.0595437539400015	0.482875139046849	0.996865832897286	1.00011328999316	0.122924394041897	0.123310870916932	1.04115176769022	1.03997808691737	NO	NO
1449	4	D	SHAM	SHAM	1	2	2	16	A	9	A09	1	9	4	6	71	1	11776	8778	3933	3411	-0.0888421023443686	56	5.66246505630185	0.0966329557653046	5.34517369335893	0.137335210476357	0.942729760822394	0.0149653269586513	0.0154440726711192	0.747214584797387	0.034528279482699	0.0345145677274232	0.942830174121434	0.0147666836917249	0.0150979380117119	5.66264772568025	0.0968888086965966	1.0184788656408	0.0594099164543376	0.0615687212818731	0.018310205994026	0.0587392819257239	0.0600313640680279	0.293683603476512	0.118698889493804	5.68179495728455	0.268852777234632	1.00575778924988	0.106871062187051	0.0540741514425018	0.487725421413299	1.00687894059333	0.999325878739132	0.11163273827339	0.110870069650684	0.936110240260231	0.944447214824889	NO	NO
1450	4	D	EMS	EMS	1	2	2	16	A	10	A10	1	9	4	6	71	1	13668	10447	4519	4109	0.178697595489706	55	5.65447110739466	0.0843460569140116	5.32668397638188	0.127451259136338	0.941592784752874	0.0147516801573875	0.014690508809234	0.692782019112022	0.0440024824453465	0.0439741159193823	0.941578462196077	0.014464902955442	0.0142532586757417	5.65440146841725	0.0848703889584865	1.013426427368	0.0580018714131865	0.0573609270211268	0.0133370916434709	0.0573165570897292	0.0563410631844175	0.283895212077779	0.111674425723655	5.67354870002155	0.259064385835899	1.00082926241563	0.099846598416902	0.0500278474249929	0.482796894579049	0.99670430203712	0.997875509912448	0.103279394109655	0.103620897289764	0.874903239111508	0.873775360385628	NO	NO
1452	4	D	EMS	EMS	1	2	2	16	A	12	A12	1	9	4	6	71	1	12049	9282	4110	3705	-0.0908195859469152	56	5.67056032429832	0.0987701792587013	5.37576600395743	0.157364643935938	0.946883571796694	0.0182606797979996	0.0180658836068758	0.705353443428193	0.0425936970167737	0.0425679668638275	0.946626211863754	0.0179736315428515	0.0175799293207308	5.67006166862184	0.0986800509696082	1.03410720755995	0.0744374859465722	0.0742860379757459	0.0335384530713141	0.0725508723107722	0.0710175435516101	0.323368631184161	0.139027807626406	5.68920890022614	0.29853780494228	1.02100284487741	0.127199980319654	0.066299259077803	0.502970477040829	1.03835141421395	1.0006298583971	0.136870716209423	0.131815408864288	1.11295820820464	1.15796825119976	NO	NO
1453	4	D	EMS	EMS	1	2	2	16	B	1	B01	1	9	4	6	71	2	10214	7624	3633	3146	-0.0752158377536065	55	5.65854224760188	0.101211705590464	5.33268684465987	0.14324943188966	0.942379502071255	0.0148116060673122	0.0153083980894008	0.745551353809944	0.0347842500150507	0.0347702311920714	0.942216053220314	0.0146477630080126	0.0149185871506201	5.65849252923278	0.101420813052711	1.01599383492832	0.058571254494393	0.0604306066793943	0.0158672808212755	0.0579857475972848	0.0591155132891571	0.288881177286033	0.117065559059088	5.68010773620715	0.261501269763349	1.00205174493131	0.109356322637415	0.0549263532497203	0.484019377094729	0.999228041514785	0.999029126797452	0.113392056150111	0.113479657734799	0.958143798425182	0.959331583822377	NO	NO
1454	4	D	SHAM	SHAM	1	2	2	16	B	2	B02	1	9	4	6	71	2	10626	8398	3858	3561	0.142367729329134	56	5.67198049016467	0.0900666078545242	5.35441963605948	0.136716214158468	0.94352675013272	0.0153390658467933	0.0155478849827727	0.729532870256981	0.0377282468172817	0.037710361035518	0.943306688249667	0.0153236723064942	0.015205810809519	5.67189459222508	0.0901288086746607	1.02041531263033	0.062578330029557	0.0624040257417546	0.0202097136706982	0.0616575618853151	0.0606561999762157	0.297409945536291	0.119861801163725	5.69350979919945	0.270030038013607	1.00635380526113	0.112152564742051	0.0568133076715007	0.488321437424549	1.00810937875307	1.00138630942678	0.117287556744779	0.116344078546171	0.982328988011408	0.992288713996615	NO	NO
1455	4	D	EMS	EMS	1	2	2	16	B	3	B03	1	9	4	6	71	2	10450	8191	3731	3374	0.160928313391126	56	5.65910910732143	0.0908528327983215	5.33699575368061	0.135554044995093	0.942450569806247	0.014292179911715	0.0148111679639761	0.749224068788917	0.0341443321471475	0.0341310725304579	0.942540540552138	0.0142731060986419	0.014494968605552	5.6589024588508	0.0908476989102809	1.01730538058978	0.0579328764590066	0.0587262073881857	0.0171573478678286	0.0568364856839015	0.0574656828263079	0.291418668099993	0.113475505330789	5.68051766582517	0.264038760577308	1.00332786774391	0.105766268909115	0.0532581492525452	0.485295499907329	1.00186251806492	0.999101226068691	0.109948152265622	0.109743752543997	0.92660039706565	0.93019510036656	NO	NO
1457	4	D	EMS	EMS	1	2	2	16	B	5	B05	1	9	4	6	71	2	4780	3803	1828	1636	0.0330255998811868	55	5.64539621073911	0.0949462031908817	5.31876744842594	0.145766178654114	0.941861235859456	0.0152507852340057	0.0159316220335178	0.726702238751462	0.0381122934646647	0.0380938562324892	0.941352774854858	0.015580810669957	0.0155222875793551	5.645110055936	0.0950420197468196	1.01252071137418	0.0625402859337385	0.0626740808383947	0.0124429740571224	0.06178265855103	0.061407609023292	0.282130341822587	0.122233996998469	5.66672526291037	0.254750434299903	0.998672425149593	0.114524760576795	0.0571352865670042	0.480640057313012	0.992251645017179	0.996675389644396	0.117952262242923	0.118873335040811	1.00368428175603	0.997912326443202	NO	NO
1458	4	D	EMS	EMS	1	2	2	16	B	6	B06	1	9	4	6	71	2	4786	3820	1783	1593	0.145005465936149	54	5.6224917167948	0.0891364496135958	5.31878933587977	0.127962200994647	0.945748122016264	0.0134886559714205	0.0148375106933858	0.693303457754585	0.044899072684733	0.0448689380456487	0.945611235264462	0.0132577971240155	0.0143176107741709	5.62312682119131	0.0895876707258395	1.0298829916856	0.0546159743328023	0.0597279173056869	0.029445195483296	0.0528304670858022	0.0575631937347368	0.315431510818716	0.112672750754199	5.64474202816568	0.288051603296031	1.0155657767386	0.104963514332526	0.0541384595785345	0.497533408902019	1.02712692361496	0.992808932733521	0.11176549843933	0.10881371704869	0.918747820137491	0.945570406559691	NO	NO
1459	4	D	EMS	EMS	1	2	2	16	B	7	B07	1	9	4	6	71	2	6750	5382	2378	2136	0.13067160984259	55	5.65070471041562	0.0844941570307169	5.31460131208499	0.125408388005429	0.940952128293062	0.0146397713020275	0.0144212116079252	0.760305782500861	0.0319688171741174	0.0319579330809385	0.940713958472101	0.0146427979668489	0.0141807643191538	5.6509784647273	0.0848530138381234	1.00996568683584	0.0584059683565231	0.0569794332623092	0.00991635676857425	0.0581124757496413	0.0560193861257316	0.277134790399459	0.111684191724642	5.67259367170167	0.249754882876774	0.996186407928898	0.103974955302968	0.0516136080349613	0.478154040092317	0.987119416358241	0.99770753755122	0.10655309872479	0.107943473665926	0.911400086482317	0.901471905805414	NO	NO
1460	4	D	EMS	EMS	1	2	2	16	B	8	B08	1	9	4	6	71	2	9751	7624	3374	3090	0.312055202256365	56	5.66312729555812	0.0863737468169449	5.3349038949969	0.134399940345901	0.941837432005596	0.0152370408417745	0.0155322316841786	0.638947469312456	0.0534845760805541	0.0534336641113449	0.941554833046844	0.01454602199595	0.0149280943977215	5.66304693032695	0.0865823697697402	1.01333152525874	0.058143289468909	0.0605988687085658	0.013243442303991	0.0577398661123718	0.0592205192686128	0.283710432676696	0.118000088131811	5.68466213730132	0.256330525154011	0.999461340187217	0.110290851710137	0.0551100408205995	0.481428972350636	0.993880311275745	0.999830164305806	0.113771267769286	0.114471799550239	0.966520758195751	0.96253983046309	NO	NO
1462	4	D	EMS	EMS	1	2	2	16	B	10	B10	1	9	4	6	71	2	12503	9498	4403	3981	0.264830484756847	56	5.65554179540825	0.082450061508789	5.33221822688192	0.126382015346595	0.942792300314189	0.0142796431517273	0.0143912538651123	0.654081772865183	0.0510491369161856	0.0510048611971961	0.942650705203731	0.0137120843275671	0.0138117375914416	5.65545672887949	0.0824657731903569	1.01775141264037	0.0555448812745267	0.0562188926502754	0.0175956964032973	0.0545868208281214	0.0549024320824088	0.292280155946147	0.108537126254535	5.67707193585386	0.264900248423463	1.00376185314879	0.100827889832862	0.0508152075672148	0.485729485312209	1.00275845406808	0.998495183936343	0.104904850382917	0.104616271204028	0.883307488490671	0.887527219148984	NO	NO
1463	4	D	EMS	EMS	1	2	2	16	B	11	B11	1	9	4	6	71	2	9041	7218	3227	2950	0.100792203749635	56	5.66865610171746	0.0883953359999677	5.35651058026693	0.144259316494115	0.94416239276888	0.0163093002583857	0.0163603428164367	0.687466668002478	0.0452833476154304	0.0452524332426213	0.944110068659646	0.0159883620325208	0.0158662812350154	5.66888187195926	0.0888851780005541	1.02369646128705	0.0652357858327316	0.065576318479596	0.0234200543853832	0.0638447765401289	0.0634769291039596	0.303692397375867	0.125166119861257	5.69049707893363	0.276312489853182	1.00954633509475	0.117456883439583	0.0598753096513827	0.491513967258169	1.01470015896579	1.00085642593931	0.123608870283582	0.121818124488684	1.02854804856208	1.04576896591999	NO	NO
1464	4	D	EMS	EMS	1	2	2	16	B	12	B12	1	9	4	6	71	2	9358	7081	3092	2724	-0.206154414418489	56	5.68127561650685	0.102128785842407	5.38799278338576	0.148532953378643	0.947247071408482	0.0169368546675519	0.0170506151074549	0.729993322098997	0.0382403115029763	0.0382216879648181	0.946804045588598	0.0168995354778625	0.0165915919919188	5.68157831105031	0.102552335634676	1.03485078913116	0.0703350982354189	0.0698094997270507	0.0342572512159312	0.0682420759169208	0.0669322777462493	0.324759291568121	0.130468313320785	5.70319351802468	0.297379384045437	1.02039940154856	0.122759076899111	0.0639104902716358	0.502367033711979	1.03710564281679	1.00308950197372	0.131939250882259	0.127218718552057	1.07414693221156	1.11624654155362	NO	NO
1465	NULL	D	NULL	NULL	1	2	2	16	C	1	C01	1	9	4	6	71	3	11513	8667	3873	3759	0.101946036596415	55	5.64790009855516	0.0948362240606429	2.91434315711944	0.187191864707842	0.515102766595152	0.0327579732469696	0.0343342389331419	0.627746711984656	-0.019944394097608	-0.0199417502424954	0.515428952944777	0.0325624605130868	0.0342901499365821	5.64817037477196	0.0947926618856489	0.518121364715472	0.00469871822326533	0.00480325718899275	-0.657545769347884	0.00908031851324474	0.00925148339250881	-3.04859536057747	0.261912167418622	5.66876288272585	-3.07707854218962	0.517606375300961	0.255989603973562	0.00456281023217795	-0.000425992535620034	-0.000879435219355312	0.997033770442709	0.0094196392703726	-10.7110098197771	-90.4363640016833	0.0796930381817859	NO	NO
1467	4	D	EMS	EMS	1	2	2	16	C	3	C03	1	9	4	6	71	3	9384	7391	3414	3081	0.0686960870645756	55	5.66319379550732	0.0935443854558603	5.34316429600957	0.138976629479354	0.943089997980407	0.0150652192532733	0.0156150371789231	0.744650412599957	0.0350402251001677	0.0350258946567208	0.942849798856188	0.0147077855307216	0.0152560474808136	5.66316106667629	0.0938418735674429	1.01855847379152	0.0597804853084773	0.0620819686144346	0.0183883667122566	0.0586084335331213	0.0605854283908275	0.293837068967246	0.119670016998431	5.68375357463018	0.265353887355098	1.0039905298164	0.113747453553371	0.0573524165344477	0.485958161979819	1.00323054289247	0.999670364419229	0.118400513619603	0.118019247378809	0.996472955840944	1.00170467061387	NO	NO
1468	4	D	SHAM	SHAM	1	2	2	16	C	4	C04	1	9	4	6	71	3	8224	5974	3026	2396	-0.425223689198361	55	5.65951400043297	0.107948381453982	5.33144753060342	0.150310781840817	0.941650402300473	0.0148094538181502	0.0159154097627152	0.741166667172932	0.0354241963377426	0.0354093898536922	0.941398042809578	0.0146184338743753	0.015447128672573	5.65930595285307	0.107569575347945	1.01270225210205	0.0588487182690966	0.0614872087017646	0.0126222530844443	0.0580142445677756	0.0606685305009642	0.282484340174526	0.1198767826155	5.67989846080696	0.254001158562379	0.998298758795767	0.11395421917044	0.056808068163916	0.480266390959186	0.991480233960963	0.998992319006118	0.117276740105714	0.118284496340581	0.998712534747276	0.992197201911572	NO	NO
1470	4	D	EMS	EMS	1	2	2	16	C	6	C06	1	9	4	6	71	3	4040	3316	1480	1348	0.486289596754761	56	5.66087116723902	0.0836618814355521	5.31776674412864	0.121761047958868	0.939986260037304	0.013411580414275	0.0140844470290688	0.773501322808249	0.029409773215216	0.0294012984344793	0.939963647233903	0.0133587198713046	0.0138906798347182	5.66117966757728	0.0837260068463003	1.00698098358165	0.0530425021386824	0.0550261631797596	0.00695672865310813	0.0522899073315938	0.0544833208153264	0.271267356395094	0.108490323991782	5.68177217553117	0.242784174782946	0.992738151275697	0.102567760546722	0.0505613906372892	0.474705783439116	0.98000070395689	0.999321871837107	0.104380861043244	0.106511006187844	0.899305321147569	0.883094108574913	NO	NO
1473	4	D	EMS	EMS	1	2	2	16	C	9	C09	1	9	4	6	71	3	7183	5104	2388	1951	-0.269270472108973	56	5.6639618005391	0.093886191300338	5.33367292807664	0.138120677382833	0.941897941814678	0.0144304630125103	0.0159059721104054	0.749230623821691	0.0340163519419655	0.0340032407981306	0.941664112170495	0.0147250395397017	0.0155800469262971	5.66392360270673	0.0939667296393599	1.01377057283833	0.0586747515047601	0.0629026524454255	0.0136766200401731	0.0581436572400998	0.0615896137867684	0.284564995161173	0.122381463448577	5.68451611066062	0.256081813549026	0.999337079632978	0.116458900003517	0.0581776148013771	0.481304711796397	0.993623783053683	0.999804480837442	0.120104084359012	0.120874808360462	1.0205833391485	1.01611740172642	NO	NO
1474	4	D	EMS	EMS	1	2	2	16	C	10	C10	1	9	4	6	71	3	12742	9235	4370	3678	-0.293040455761479	56	5.67193334673873	0.103509305183533	5.35952529633908	0.149528652155616	0.944294152052201	0.01614866687205	0.0164096694434639	0.796349788925352	0.0260835863333823	0.0260776733940568	0.944165540126238	0.0157763812244449	0.0161928230785335	5.67220573642135	0.103464458287419	1.0239237704859	0.0645759595652905	0.0667690496376194	0.0236420808619523	0.0633399578395333	0.0646812834567631	0.304126170433074	0.127387427529644	5.69279824437524	0.275642988820926	1.00920516168341	0.121464864084584	0.0618769939605275	0.491172793846829	1.01399582757791	1.00126115968883	0.127741223628531	0.125978056471556	1.06367163908765	1.08072994302826	NO	NO
1475	4	D	EMS	EMS	1	2	2	16	C	11	C11	1	9	4	6	71	3	10061	7670	3439	3038	-0.472842263536585	56	5.67539564521594	0.103153266951696	5.38530858414078	0.154149774720067	0.947042294217808	0.0181989712519526	0.0186839483505815	0.65440862343255	0.0515618097976892	0.0515161881264931	0.946554628289116	0.0183136189621863	0.0179492173356038	5.67547460496735	0.102754206079408	1.03380818494959	0.0768925147960377	0.0748544166473536	0.0332492510016761	0.0743185852631962	0.0720366629742426	0.322808847731511	0.140169982571166	5.69606711292124	0.294325666119364	1.01881200834727	0.134247419126106	0.0696784157105718	0.500779640510689	1.03382856781794	1.00183609506696	0.143846775896125	0.139139873257456	1.17480092323557	1.21698785641112	NO	NO
1477	4	D	EMS	EMS	1	2	2	16	D	1	D01	1	9	4	6	71	4	12376	9042	4011	3556	0.00739841600783331	56	5.67642197627761	0.0887315374965914	5.35912654418411	0.139135125785638	0.944138813323963	0.015412217914455	0.0160401066157224	0.722710412261704	0.0390084461633812	0.0389886783587638	0.944056430047464	0.0151400119201905	0.0156754055224389	5.67635368148822	0.089330859569895	1.02347674183472	0.0615766660950536	0.0641465325780657	0.0232054017123232	0.0603906761448847	0.0623982495190137	0.303272928879628	0.122488443680612	5.69962574085244	0.271912349241842	1.00730822870975	0.119621995037865	0.0607112791980764	0.489275860873169	1.01007972688059	1.00246199392659	0.125334677663284	0.124083945383551	1.04767907417578	1.06036982583164	NO	NO
1478	4	D	EMS	EMS	1	2	2	16	D	2	D02	1	9	4	6	71	4	10765	8265	3785	3326	-0.124213694761691	56	5.65841781983784	0.107836651658063	5.3090432604847	0.152391901895878	0.937595813031717	0.0156878277569008	0.016675860467105	0.760323137746618	0.031329018274967	0.0313187744193312	0.937175769307785	0.0155913826185688	0.0163277993332912	5.65834802381037	0.107740542859155	0.996043095078232	0.060124577318805	0.0640883399624384	-0.00396475422320484	0.060393005233469	0.0636450344024821	0.249466139283954	0.12914242738113	5.68162008317459	0.218105559646168	0.980721566636492	0.126275978738383	0.0607310925190163	0.462689198799911	0.955193208837992	0.999295121518057	0.12537558103785	0.13125677598815	1.10824149829775	1.06071588092967	NO	NO
1479	4	D	EMS	EMS	1	2	2	16	D	3	D03	1	9	4	6	71	4	9842	7896	3460	3161	0.206949258518753	56	5.65899531840087	0.0940078296249645	5.33371925314369	0.130581215411297	0.941813297975191	0.0142602073652793	0.0146199338085634	0.77176333615219	0.0300494968197031	0.0300404570961002	0.941608509711077	0.0141207461253496	0.0143589912326412	5.65903891579132	0.0939065115949224	1.01354713339502	0.056527957669504	0.058092229951582	0.0134561913983935	0.0561090223347503	0.0568900998341087	0.284130183744523	0.113071607725035	5.68231097515554	0.252769604106737	0.997685186376026	0.110205159082287	0.0548714806864498	0.479652818539445	0.990213551682693	0.999416637032285	0.113278775140043	0.114398328469193	0.965900419166954	0.95837319172248	NO	NO
1480	4	D	EMS	EMS	1	2	2	16	D	4	D04	1	9	4	6	71	4	7377	5600	2706	2251	-0.0534110057668098	55	5.6309290077513	0.0924000007090394	5.31988646290145	0.128492365839429	0.943884870428826	0.0135655303652421	0.0139263604570781	0.780441803048537	0.029025950630047	0.029017803237504	0.943779918720525	0.0135457383101193	0.0136773063194246	5.63079434471673	0.0922229604482861	1.0223455702791	0.0543781632421524	0.0556981847476406	0.0220995660165344	0.0535699190066665	0.0543875282349401	0.301110609384508	0.106586464234269	5.65406640408095	0.269750029746721	1.00621198087354	0.103720015591522	0.0525269074649346	0.488179613036959	1.00781659108432	0.994448923304331	0.108438548861532	0.107597503177499	0.90847895079561	0.917423392420172	NO	NO
1482	4	D	EMS	EMS	1	2	2	16	D	6	D06	1	9	4	6	71	4	6197	4351	2042	1677	-0.309257576775142	55	5.65834820218155	0.101401144737478	5.34982709163551	0.146943402230126	0.944385433540171	0.0159325559098775	0.0166073351348013	0.707723095681836	0.0418253400819503	0.0418009764698786	0.944461428029492	0.0159038849495368	0.0160472251893573	5.65843340937634	0.101289491281141	1.0251379565525	0.0653189492227882	0.0668171466591776	0.0248271952922466	0.06365602765471	0.0644116712123663	0.306440014436056	0.127184564971454	5.68170546874056	0.27507943479827	1.00891815518889	0.124318116328706	0.0632948261365707	0.490885787352309	1.01340332043668	0.999310139308453	0.130668250387187	0.128940025902897	1.08868046180015	1.10549348742113	NO	NO
1483	4	D	EMS	EMS	1	2	2	16	D	7	D07	1	9	4	6	71	4	8463	6583	3152	2777	0.0028353075412495	56	5.66077538574336	0.0984765377178542	5.34785670485133	0.139723939810335	0.943248893680376	0.0151939583683565	0.0156883848509173	0.739097718553401	0.0360641716400069	0.036048548515305	0.942903036824634	0.0153838827446355	0.0152910723081403	5.66074434703322	0.0983472097718119	1.01877449627006	0.0621368297502183	0.0633375806492088	0.0186004307023086	0.0613070507334112	0.0612554562596824	0.294253390056683	0.122039533016927	5.68401640639744	0.262892810418897	1.00275115997868	0.11917308437418	0.0599403654036331	0.484718792142099	1.00067194058384	0.999716591815458	0.123743173856924	0.123660081629476	1.04410026158989	1.04690521535493	NO	NO
1484	4	D	EMS	EMS	1	2	2	16	D	8	D08	1	9	4	6	71	4	9213	7354	3423	3070	-0.0266189447377032	55	5.64223098637744	0.101828852146455	5.30885988935469	0.141436223307026	0.940757641301397	0.0158681092571044	0.0157163461108266	0.79791841769295	0.0253160893188026	0.0253106830001126	0.940823183331768	0.0155596885123734	0.0155154656151761	5.6422211442333	0.101892936512493	1.01040164043513	0.0618787602001215	0.062187915646272	0.010347915561247	0.0615261477598991	0.0611580112293204	0.277988929022967	0.121789159509398	5.66549320359752	0.246628349385181	0.994636807167796	0.118922710866651	0.0588494544612364	0.476604439331215	0.983920361512668	0.996458692497679	0.12149105574756	0.123476513445438	1.04255033871706	1.0278516051977	NO	NO
1485	4	D	EMS	EMS	1	2	2	16	D	9	D09	1	9	4	6	71	4	12131	9533	4261	3877	0.0968245101991445	56	5.66264641141431	0.0955012962920314	5.34726950265669	0.138325718967198	0.943283703182003	0.0156275833029413	0.0156706113127238	0.73834024034063	0.0361921702242018	0.0361763802476339	0.943319471306363	0.0150487276074133	0.0153238800922242	5.66270299292703	0.0952007383892974	1.02046735956621	0.0613335513359002	0.0627778670965426	0.020260718009755	0.0602914180466575	0.0610657228109173	0.29750990908195	0.120567799577927	5.68597505229125	0.266149329444164	1.00439175791998	0.117701350935179	0.0593932297222203	0.486359390083399	1.00405885347488	1.00006108251667	0.122613646112265	0.122117987095995	1.03107988116811	1.03734906409491	NO	NO
1487	4	D	EMS	EMS	1	2	2	16	D	11	D11	1	9	4	6	71	4	3813	2820	1103	942	-0.280932898968153	54	5.63250331068666	0.132360146637385	5.24476928107577	0.195808208001098	0.931208448681363	0.0155089862402947	0.0162427014699277	0.599620356611861	0.0588704655424477	0.0588025968689493	0.930824325832258	0.0139167693868921	0.0143262662428993	5.63246992881396	0.132647500439078	0.9719967774782	0.0509197168960328	0.0546507598192373	-0.0284027947957749	0.0525932225077048	0.055090594119396	0.199797850955387	0.115732888006206	5.65574198817818	0.168437271317601	0.957417653532522	0.112866439363458	0.0516516871012243	0.439385285695941	0.907083722828812	0.994743628509808	0.106631710599862	0.117554430661949	0.992548364741943	0.902136986386724	NO	NO
1488	4	D	SHAM	SHAM	1	2	2	16	D	12	D12	1	9	4	6	71	4	11514	8682	3855	3398	-0.178234858247729	56	5.66860114570491	0.100543268511368	5.35753941756331	0.149176511800499	0.944057576527383	0.0175927975891553	0.0179991339727212	0.743977469719883	0.0352962047716306	0.0352815581213644	0.943618627435547	0.0170052054368726	0.0176497901861332	5.66847905742518	0.100399776588309	1.02168687768788	0.0697095188683254	0.0726154410549734	0.0214550627850415	0.0681599834605458	0.0703423879330907	0.299849311545798	0.139135440899188	5.6917511167894	0.268488731908012	1.00557362471592	0.136268992256441	0.0689236912809815	0.487541256879339	1.0064987443134	1.00107698871773	0.142288694031326	0.141369966763735	1.19363029147302	1.20380600581389	NO	NO
1489	4	D	SHAM	SHAM	1	2	2	16	E	1	E01	2	9	4	6	72	1	17967	13563	5963	5303	0.0375111820905683	56	5.66860114666492	0.0928727592690311	5.35133626756856	0.140273776351962	0.943393940347221	0.0154690520700917	0.0158171042688862	0.712835510766246	0.0406728968251052	0.04065049087897	0.943194504171779	0.0152160376133299	0.015375419068633	5.66871977360409	0.0932067605468889	1.01995877194943	0.061797049955805	0.0630580803221084	0.0197622068218636	0.060382664934906	0.0612957511331008	0.296532665675938	0.121224369898007	5.6879606373269	0.260117473435221	1.00135718681764	0.113492604852891	0.0569250547337965	0.483324818981059	0.997794169284697	1.00041031133001	0.117518251637353	0.117778050077804	0.994436452534813	0.994240463565212	NO	NO
1490	4	D	EMS	EMS	1	2	2	16	E	2	E02	2	9	4	6	72	1	15978	12349	5242	4520	-0.122607952447386	56	5.66538865588644	0.0998844800985396	5.35922248235881	0.160903763650949	0.945291029094918	0.0175014583827885	0.0180272489130179	0.667694291460943	0.048998710325998	0.0489595534800133	0.944827820053235	0.0172702726738901	0.0173407328167116	5.66543760038571	0.100052044569597	1.02664535750931	0.0710014529242918	0.0725449486139327	0.0262965524183103	0.0692221096688553	0.06971887251022	0.309305201315697	0.137692195781698	5.68467846410852	0.272890009074979	1.00780465917823	0.129960430736582	0.0660228209976319	0.489772291341649	1.01110457685198	0.999833035898511	0.136300026905397	0.134803095570747	1.13818416981373	1.15314004459967	NO	NO
1492	4	D	EMS	EMS	1	2	2	16	E	4	E04	2	9	4	6	72	1	17178	12719	5679	4785	-0.0476477187525477	55	5.65695731231379	0.0894889271179043	5.34244834291976	0.132290863738024	0.943897537673739	0.0144640514068767	0.0148403584212284	0.714537027733938	0.0405448542877529	0.0405226591466471	0.943558186729986	0.0141271779431029	0.0143833364915262	5.65695152899534	0.0895686025066015	1.02144025924984	0.0574968427746993	0.0591110214940168	0.0212136502073554	0.056295386881523	0.0574271883417488	0.2993766644847	0.113313726299682	5.67619239271815	0.262961472243983	1.00278569593286	0.105581961254567	0.0531080983636256	0.484753328096279	1.00074323792334	0.998340488065832	0.109638381494124	0.109556954610691	0.925023204422245	0.927574344601714	NO	NO
1493	4	D	EMS	EMS	1	2	2	16	E	5	E05	2	9	4	6	72	1	15247	12162	5402	4730	0.222874354721032	56	5.65750949946754	0.0941439027188538	5.3306359372888	0.123376797047581	0.941545800181709	0.0134330243074878	0.013864996386199	0.841009135008289	0.017770481018703	0.0177686107930024	0.94140043801477	0.0133576805927025	0.0137677641096637	5.65753498928397	0.09419225438838	1.01271185533519	0.0535182414271453	0.0554755750718346	0.012631737876856	0.0526897025422639	0.0544537419218756	0.282503062668833	0.108154347643576	5.67677585300678	0.246087870428115	0.994369420916593	0.10042258259846	0.0496677286556263	0.476337053080012	0.983368359149207	0.998443108271247	0.102535951202913	0.104270134633602	0.880384950522359	0.867485605305585	NO	NO
1494	4	D	EMS	EMS	1	2	2	16	E	6	E06	2	9	4	6	72	1	15792	11357	5219	4633	0.293742009261132	56	5.64585929157378	0.083101955467122	5.32577624395856	0.126899553284487	0.942860592695036	0.0147171742050314	0.015021900759225	0.637998984340623	0.0539973797805069	0.0539449910406473	0.942796293478323	0.0141224348410509	0.0144291170596347	5.64593157376836	0.0833460902939611	1.01834145684647	0.0569082246407886	0.0588689085842816	0.0181752811869365	0.0562725592297899	0.0573968260033443	0.293418656735277	0.113523970222149	5.66517243749117	0.257003464494559	0.999797707120373	0.105792205177033	0.0528977458715741	0.481765339283792	0.994574719986953	0.99640227548976	0.109204121795841	0.109799816545984	0.927073762749783	0.923900374322943	NO	NO
1495	4	D	EMS	EMS	1	2	2	16	E	7	E07	2	9	4	6	72	1	17489	13503	6339	5723	0.252844495900368	56	5.65946551644859	0.0948523158909098	5.33218791083983	0.140075267091408	0.941835734397297	0.0148924132895923	0.0154166459242184	0.734109713487195	0.0367041764467632	0.0366877071769361	0.941506977402713	0.014749285207415	0.0150453742541545	5.65945738364354	0.0950032714239036	1.0131393746559	0.0590825217773437	0.0608103445372524	0.0130538018398693	0.0582090375628956	0.0595527573213068	0.283336200757103	0.118456202541928	5.67869824736635	0.246921008516385	0.994781652088872	0.110724437496812	0.0548085387726058	0.476749284252291	0.984219384885821	0.998781222977445	0.113148835455238	0.114963022668329	0.970668306695951	0.957273862123403	NO	NO
1498	4	D	EMS	EMS	1	2	2	16	E	10	E10	2	9	4	6	72	1	16769	11761	5551	4680	-0.00299246320441204	55	5.64103215440045	0.094061380572397	5.32582034252441	0.139241316511529	0.943936917649505	0.0152271737195263	0.0157023002382998	0.746273881162026	0.0350402251001682	0.0350258946567208	0.943804637273319	0.0149450953160446	0.0153577814400519	5.64089568695851	0.093972417302646	1.02244659111101	0.0612048944355908	0.0634590251224861	0.0221983739380247	0.0597213145419243	0.0614335071449306	0.301303908550355	0.121414473694711	5.66013655068132	0.264888716309638	1.00375604123127	0.113682708649595	0.0572931143154624	0.485723673394689	1.00274645572413	0.995516553275334	0.118278087859524	0.117954132058347	0.995923167079425	1.00066891112326	NO	NO
1499	4	D	EMS	EMS	1	2	2	16	E	11	E11	2	9	4	6	72	1	18340	14328	6349	5731	0.0859869625617278	55	5.65511633519361	0.0909727785198961	5.34530510072649	0.139007604850292	0.944325778554025	0.0155514706647632	0.0159319809260845	0.740378692397396	0.0360641716400069	0.036048548515302	0.944236255692735	0.0153334162391313	0.0156040984111806	5.65515855483194	0.0909089546485646	1.02421369863143	0.0628532466653895	0.0643999965235031	0.0239251949143291	0.0614863673545836	0.0623836087360437	0.304679166017415	0.122799628738496	5.67439941855475	0.268263973776698	1.005459956749	0.11506786369338	0.0581872621781327	0.487427588912419	1.00626408383214	0.998025136052099	0.120124000771117	0.119376218133167	1.00793027902014	1.01628590068321	NO	NO
1500	4	D	EMS	EMS	1	2	2	16	E	12	E12	2	9	4	6	72	1	19023	14413	6582	5816	-0.149219813387845	55	5.66049692991027	0.103653837093897	5.3470400622331	0.152024391267757	0.944044737625912	0.0173212674901975	0.0176638296747465	0.739903604777868	0.0360641716400118	0.0360485485153081	0.943673529432801	0.0169223884673856	0.0172603418988356	5.66060079828765	0.103902798027364	1.02191099686312	0.0686743064773191	0.0707398603230602	0.0216744007602737	0.0675252290079467	0.0686961062844257	0.300278644843979	0.135483538210273	5.67984166201046	0.263863452603261	1.00323959990575	0.127751773165157	0.0643175788726252	0.485207232069169	1.00168029457713	0.998982329116012	0.13277966009879	0.132556925415853	1.11921906146674	1.12335666136383	NO	NO
1502	4	D	EMS	EMS	1	2	2	16	F	2	F02	2	9	4	6	72	2	14513	10876	5143	4520	0.170523971189634	56	5.62898631238318	0.108108627797669	5.3076521828013	0.139324666883078	0.942772392569981	0.0138352928552898	0.0141325369674662	0.824026875979801	0.0210953642450598	0.0210922358334229	0.942427268783148	0.0137856815378441	0.0139542204792718	5.62893387507995	0.108416706580709	1.01684716916945	0.0554678537831698	0.0566440645590378	0.0167068295035726	0.0546684683461566	0.0553857845651858	0.290532882916069	0.10954921545303	5.64599846643737	0.250898587621344	0.996754472593672	0.100110573854319	0.0497521820019125	0.478722104757091	0.988292150693471	0.99302991770207	0.102710299908362	0.103927062292553	0.877488284789056	0.868960648844039	NO	NO
1503	4	D	EMS	EMS	1	2	2	16	F	3	F03	2	9	4	6	72	2	15483	11620	5328	4673	-0.00929468395004918	55	5.65725573536943	0.0932473389058291	5.33266060027063	0.132479263724193	0.942043979406447	0.0138001194083003	0.0142154005530998	0.728605638713941	0.0377282468172828	0.0377103610355239	0.941785018654255	0.0136367702886802	0.0137610906798297	5.65738551576738	0.0936183266373851	1.01425677308087	0.0544396376933856	0.0556505738221661	0.014156101002623	0.0538033355495803	0.0545308061705583	0.285510484264318	0.108169720957241	5.6744501071248	0.245876188969592	0.994264737047007	0.0987310793585304	0.0488207971736035	0.476232369210426	0.983152245780745	0.998034051262906	0.100787513586306	0.102514655302718	0.86556289635225	0.852693286646744	NO	NO
1504	4	D	EMS	EMS	1	2	2	16	F	4	F04	2	9	4	6	72	2	17583	13167	6143	5265	-0.0364121470977121	56	5.66809691220491	0.0916588673251705	5.36678891791132	0.143025426529663	0.946814937893812	0.016184842012274	0.0165051785336946	0.68288362661621	0.0465643610837507	0.0465307505658601	0.946587473690028	0.0156631454946942	0.0159652560793448	5.66817006030933	0.0917941056783042	1.03394536757786	0.0651070721733871	0.0665388355447646	0.0333819386921694	0.0632736505237166	0.0641212459238888	0.323065698537423	0.124566492683787	5.68523465166675	0.283431403242697	1.01318824986388	0.115127851085076	0.0591073382482305	0.495155882027299	1.02221866655936	0.999930859319552	0.122023440861898	0.11937117258151	1.00788767786918	1.03235574660127	NO	NO
1505	4	D	EMS	EMS	1	2	2	16	F	5	F05	2	9	4	6	72	2	17457	13430	6154	5556	0.152368692312308	56	5.66648147579551	0.0946193254548174	5.3521477716143	0.141028909689296	0.943497941086173	0.0154010503811334	0.0157902698662793	0.73769037062435	0.0363201699927785	0.036304211979958	0.943373651973692	0.0150388358506445	0.0154302388432675	5.66639201120929	0.0947297890251052	1.02068801815066	0.061100113928305	0.0635903170063441	0.0204769269158414	0.0598412575116666	0.061646997807712	0.297933604335568	0.122076413080042	5.68345660256671	0.258299309040843	1.00044606951974	0.112637771481332	0.0563936654525054	0.482413701683159	0.995913224024539	0.999618132356911	0.116421231360988	0.116898971268324	0.987014118643058	0.984959335460283	NO	NO
1507	4	D	SHAM	SHAM	1	2	2	16	F	7	F07	2	9	4	6	72	2	17968	13934	6353	5811	0.139071796754699	56	5.67201376299041	0.0966487003421007	5.3548227078629	0.140213024282177	0.943495277211802	0.015525034914506	0.0157232360956978	0.747650400773554	0.034528279482699	0.0345145677274232	0.943166722820126	0.0152751266900419	0.0153682785141565	5.67202973578147	0.0968312457786508	1.01984577572198	0.0615861161938843	0.0628684942665149	0.0196514155917015	0.0606078789049942	0.0611901342450726	0.296315415414066	0.120886164804365	5.68909432713889	0.256681120119341	0.99963655590024	0.111447523205654	0.0557075328262751	0.481604188063659	0.994242033268814	1.00060970704493	0.115004753028152	0.11567078154003	0.976644133440914	0.972975494187568	NO	NO
1508	4	D	EMS	EMS	1	2	2	16	F	8	F08	2	9	4	6	72	2	17616	13759	6393	5788	0.269471714982437	55	5.64321967277087	0.0922768850267684	5.28376581093498	0.134184511088269	0.936175366796041	0.0157624191483076	0.0157471024724182	0.734101952215477	0.0358081780079535	0.0357928850506551	0.935853223206868	0.015657232253886	0.0154292021140978	5.6435301245631	0.0922904550490398	0.990937057977985	0.0602411368991839	0.0600774546144935	-0.0091042603422537	0.0606942625958817	0.0599501899426943	0.239123824349739	0.122318756413275	5.66059471592052	0.199489529055014	0.97185120581689	0.112880114814565	0.0532872065118909	0.453818837980309	0.936880898032374	0.995597136327646	0.110008139178795	0.117419556114158	0.991409577278964	0.930702608056046	NO	NO
1510	4	D	EMS	EMS	1	2	2	16	F	10	F10	2	9	4	6	72	2	17795	12548	5903	4878	-0.324673770635232	56	5.66452821531742	0.107124253452155	5.35582204822876	0.15957761613412	0.944577535580678	0.0170623873919701	0.0177266507862236	0.737390771048217	0.0365761730998548	0.0365598754446081	0.944233181657814	0.0165046711474178	0.0172679460931448	5.66465100294382	0.107559911257497	1.02420109213327	0.0669455025041891	0.0710890741424056	0.0239128863036527	0.0659222519943286	0.0688561700670476	0.304655127322008	0.13555779870691	5.68171559430124	0.265020832027283	1.00382262849893	0.1261191571082	0.0635691572698393	0.485790260662349	1.00288392101623	0.999311920213062	0.131234590029761	0.130857208176974	1.10486782386155	1.11028489455085	NO	NO
1512	4	D	EMS	EMS	1	2	2	16	F	12	F12	2	9	4	6	72	2	18829	13947	5834	5387	0.111248824526056	55	5.67208492131167	0.0875977155904691	5.35440619388784	0.138973399749739	0.943051218291956	0.0168394983397936	0.0168017770764742	0.638955009223667	0.0536127743655091	0.0535614958436708	0.942926684500779	0.0161961689772733	0.0161975836880226	5.67219030654741	0.0878115645674298	1.01887047975092	0.0661855236848396	0.0661468720863502	0.018694640912684	0.0646938984018999	0.0644164420264619	0.294438314962403	0.12742893907167	5.68925489790483	0.254804019667678	0.998699159083448	0.117990297472959	0.0588673634843079	0.480666791246867	0.992306835568698	1.0006379485642	0.121528027817059	0.122470211290453	1.03405381882629	1.02816440024873	NO	NO
1513	4	D	EMS	EMS	1	2	2	16	G	1	G01	2	9	4	6	72	3	17102	12552	5672	4874	-0.15639173461259	55	5.66154672513346	0.102154280914059	5.34899567395251	0.142935966265984	0.943971112662929	0.0159563521476112	0.0161290545958318	0.766600411846643	0.031329018274967	0.0313187744193347	0.943691900973317	0.0157876653604681	0.0158134778322894	5.66177507749674	0.102212540008963	1.02198601507933	0.0647037210246639	0.06504087569427	0.0217478073390232	0.063233158752905	0.0631151147995525	0.300422312123437	0.124550741641116	5.67886141006808	0.25878618147643	1.00068988831947	0.111737781937026	0.0559703169532026	0.482657520482889	0.996416572843343	0.998809920371757	0.115547254590935	0.115962798833437	0.97910972563863	0.977565223848712	NO	NO
1514	4	D	EMS	EMS	1	2	2	16	G	2	G02	2	9	4	6	72	3	17075	13238	6126	5431	0.16081927578041	56	5.66495113580227	0.0967870784817771	5.34561678901298	0.139011097502019	0.9431436959301	0.0151122566695458	0.0150748256258117	0.734491190369287	0.0368321809948432	0.0368155389092482	0.942751264674939	0.0144714410225302	0.0146746441860798	5.66493735252803	0.0969127098051191	1.01815889110089	0.0587087440484957	0.0597578541614228	0.0179959875803801	0.0578323815484423	0.0583229594357629	0.293066531343786	0.115278815946111	5.68202368509937	0.251430400696778	0.997018839250784	0.102465856242021	0.0509497806598486	0.478986471414203	0.988837919291855	0.999366107861488	0.105182668202113	0.106369978486908	0.898114580712182	0.889877643134157	NO	NO
1515	4	D	EMS	EMS	1	2	2	16	G	3	G03	2	9	4	6	72	3	16489	12107	5332	4766	0.135822268004622	56	5.67504932402651	0.0906465322117578	5.37253459093746	0.135727144954959	0.946246087888948	0.0152127972034459	0.0156839834206228	0.708885219929698	0.0418253400819501	0.0418009764698839	0.946104163766925	0.0150963863236558	0.0152482595613435	5.67509270507919	0.0907273051046552	1.0319303160341	0.0628244257298713	0.0634282654402008	0.0314311415506453	0.0609408163264802	0.0612134435879237	0.319286213362446	0.119192872115931	5.69217903765053	0.277650082715438	1.01022864822492	0.106379912411841	0.0543012512189795	0.492196280388339	1.01610875218545	1.00115225232611	0.112101571703655	0.110324383549051	0.931502843969097	0.948413689483484	NO	NO
1517	4	D	EMS	EMS	1	2	2	16	G	5	G05	2	9	4	6	72	3	17593	13614	6047	5648	0.36548385293833	56	5.67004675569724	0.0926254302661754	5.34953491814684	0.137236496535206	0.942949204962163	0.0157908775620686	0.0156783499341267	0.758782258522906	0.0324806750939411	0.032469260010241	0.94281110587833	0.0155829064635575	0.0154115224228275	5.67019047037909	0.0927551949040519	1.01840152665748	0.0632944554493463	0.0633868512784623	0.0182342673115514	0.0619377310837771	0.0615289103916676	0.293534489840628	0.122222302260143	5.68727680295043	0.25189835919362	0.997251579825447	0.109409342556053	0.0544278006331124	0.479219211988866	0.989318397800789	1.00029003712189	0.11236282513528	0.113575998773557	0.95895723557033	0.950623973667834	NO	NO
1518	4	D	SHAM	SHAM	1	2	2	16	G	6	G06	2	9	4	6	72	3	17355	12940	5760	5220	0.17099145711656	57	5.68201684332567	0.0955386315716928	5.35993598030279	0.139288621492704	0.942992077608522	0.0154193267826879	0.0156793868105234	0.752619272648942	0.0335044422093186	0.0334919138688358	0.943018490241488	0.0151641538159852	0.0153689931340955	5.68208777532697	0.0956666164269722	1.0192432781411	0.0614769733607314	0.0630969006547481	0.0190604677440781	0.0603554444335674	0.0613007580857005	0.295156236329728	0.121466073497602	5.69917410789831	0.25352010568272	0.998059003629174	0.108653113793511	0.0541393290703686	0.480026635792593	0.990985274261218	1.00238255978613	0.111767293451397	0.112784010372626	0.952270232895806	0.945585592912488	NO	NO
1519	4	D	EMS	EMS	1	2	2	16	G	7	G07	2	9	4	6	72	3	17573	13569	5925	5327	0.0690447419578706	55	5.67260854659689	0.0931657559462259	5.36028850528463	0.139890962010199	0.944186136916479	0.0159227747229137	0.0162070643132263	0.740334287813373	0.035936174235996	0.0359207167829859	0.943985510670011	0.0157266460916476	0.0158529320216524	5.67234475054022	0.0937844543828715	1.02318638670637	0.064149337269036	0.0654497925032077	0.0229216665676852	0.0626515323604489	0.0633900884447119	0.302718339109899	0.125046361711126	5.68943108311156	0.261082208462892	1.00184130728795	0.112233402007035	0.0563478045376106	0.483808939451369	0.998793606026897	1.0006689363837	0.11632655434114	0.116467059499785	0.98336735418542	0.984158338825361	NO	NO
1520	4	D	EMS	EMS	1	2	2	16	G	8	G08	2	9	4	6	72	3	17011	13002	5850	5145	-0.0274441248027495	55	5.65796748774263	0.104521798592749	5.34721288640486	0.145602978676069	0.944259523562452	0.0158557886197765	0.0164659048440395	0.726448419292086	0.0384963513385735	0.0384773514294615	0.943655927793239	0.0156856515058572	0.0159856098156492	5.65780838410959	0.104591511995342	1.02183913342838	0.0638549704279533	0.0659729749520108	0.0216040757018256	0.0626051104009849	0.0638944070786737	0.300140999922793	0.126371220152389	5.67489471668093	0.258504869275785	1.00054899668623	0.113558260448299	0.0568662092744701	0.482516628849649	0.996125710788205	0.998112250113572	0.117396768829314	0.117853366857103	0.995072375364008	0.993212681738159	NO	NO
1522	4	D	EMS	EMS	1	2	2	16	G	10	G10	2	9	4	6	72	3	21737	16413	6739	6250	0.243824324166115	56	5.66849820299306	0.0721541339546867	5.37239182086092	0.122711509418439	0.947402923080465	0.0164364674712686	0.0164700110543807	0.650038877951892	0.0524590525532071	0.0524110102527543	0.947315818985724	0.0160690690572925	0.0160768034437757	5.66836535332094	0.072295319472071	1.036996461667	0.0676737439485927	0.0675875621406953	0.0363285171557385	0.0651735859433196	0.0648327468446536	0.328761361160199	0.125811177573502	5.68545168589228	0.287125230513192	1.01508819009297	0.112998217869412	0.0582286614758924	0.497055822256389	1.02614097554935	0.999969031749176	0.12020946705858	0.117147126879156	0.989109373108124	1.01700897169628	NO	NO
1523	4	D	EMS	EMS	1	2	2	16	G	11	G11	2	9	4	6	72	3	19484	14956	6503	5850	-0.014104278531506	56	5.67850563146181	0.0984547091866522	5.38408536857215	0.14706876549798	0.946815158622648	0.0167944714583827	0.0168646003294992	0.737663411424412	0.036832180994843	0.0368155389092512	0.946675114791449	0.0164818671151257	0.0164706906747431	5.67859069785482	0.0985417902568609	1.03431158378048	0.0687084550919831	0.0689196652535643	0.0337360689718067	0.0664896529116977	0.0662657798305611	0.323751052241198	0.128935216645737	5.69567703042616	0.282114921594191	1.01251280488979	0.116122256941647	0.0595394380620365	0.494480437053209	1.02082425222276	1.00176748654886	0.122915484179006	0.120408076034017	1.01664257396613	1.03990270674375	NO	NO
1524	4	D	EMS	EMS	1	2	2	16	G	12	G12	2	9	4	6	72	3	19602	14980	6472	5740	-0.0319710507916775	55	5.66483275992536	0.0903906960181193	5.35246230659452	0.139971649071701	0.944111174746806	0.016764806358097	0.0166934098724476	0.72023380374029	0.0395205614171505	0.0395000052880554	0.943891270777899	0.0164974236402122	0.0163144754781485	5.66482808866183	0.0904670049315223	1.02280080349443	0.0672341030013306	0.0669935112573098	0.0225447496643884	0.0656659672779268	0.0650377026421066	0.301981384192937	0.128090105169042	5.68191442123317	0.260345253545929	1.00147144864238	0.115277145464952	0.0578333074911562	0.483439080805799	0.998030055748665	0.999346890306133	0.119393283230891	0.119628945584538	1.01006413494689	1.01010380610804	NO	NO
1525	4	D	EMS	EMS	1	2	2	16	H	1	H01	2	9	4	6	72	4	18374	13443	5988	5063	-0.180110864632553	55	5.66378758722484	0.100994911121353	5.34880508464329	0.144653433942269	0.94352210422103	0.0163226486413628	0.0167688971461593	0.760283232400972	0.0323527090305027	0.0323414282779256	0.943015086610443	0.0162397964463425	0.016464527008517	5.66378743989737	0.101080924215663	1.01922945204852	0.0655874126775532	0.0670250584833461	0.0190469026401056	0.0644788583235957	0.0653491172311499	0.295129619752524	0.129031494274353	5.67724206006782	0.251796916955149	0.997201117974874	0.111491266999106	0.055457868293116	0.479168750138293	0.989214222434047	0.99852510573586	0.114489336054556	0.115737656675462	0.977208780863738	0.968614908460515	NO	NO
1527	4	D	EMS	EMS	1	2	2	16	H	3	H03	2	9	4	6	72	4	18575	13568	6013	5252	-0.305746309490072	56	5.67779714298941	0.110923560475575	5.37269480086225	0.165770608721451	0.945563027766333	0.0182520070436803	0.0183042070319722	0.715357569928412	0.0405448542877522	0.0405226591466471	0.945237383930247	0.017523871795791	0.0177455404345352	5.67748585843604	0.111019704841443	1.02833549523613	0.0722101800696751	0.0733259213717505	0.0279414710142148	0.0702028283352922	0.0709090716314876	0.312507992183545	0.138729468580886	5.69094047860649	0.26917528938617	1.00592099885131	0.121189241305638	0.0613385801790572	0.487888631014729	1.00721587671224	1.0009344119932	0.126629701706387	0.12572250362031	1.06151392743713	1.07132612655093	NO	NO
1528	4	D	EMS	EMS	1	2	2	16	H	4	H04	2	9	4	6	72	4	14509	12141	4895	4530	0.308368132595	54	5.62309622506331	0.0916078018827557	5.2425613028203	0.120662784699446	0.931815966270795	0.0118860762213311	0.0120315822654569	0.779390901506215	0.0271069636128917	0.027100327252642	0.931673014944536	0.0116400118377875	0.011797489829699	5.62319836617149	0.0915670037521494	0.975141161391125	0.0433654901411072	0.0442981308957354	-0.0251730375603045	0.0444367244662243	0.0450863414332568	0.206434581832499	0.0931887943022879	5.63665298634194	0.163101879035124	0.954982490777813	0.0756485670270403	0.0344352516744964	0.436950122941232	0.902056480066832	0.991386215284293	0.0710894454191274	0.0788081977016123	0.665401953091284	0.601438518556391	NO	NO
1529	4	D	EMS	EMS	1	2	2	16	H	5	H05	2	9	4	6	72	4	17556	12649	5608	4687	-0.185123794494023	56	5.66963481279959	0.099592576278088	5.34086036206488	0.150263321503218	0.941631301878625	0.0159228944771962	0.0166612660416989	0.698688430391992	0.0428498271067076	0.0428236303284634	0.941448613262762	0.0155960708525873	0.0161127201666775	5.66957778795696	0.0996844753156269	1.01290512790207	0.0623019895573672	0.0647611151800788	0.0128225662923981	0.0615573127175296	0.0635506772076782	0.282879792989537	0.126209741130463	5.68303240812741	0.239547090192161	0.991144991066094	0.108669513855216	0.0533961584571017	0.473112623229513	0.97671172332637	0.999543524159326	0.110233063725175	0.11286141150201	0.952923754536522	0.93260553872549	NO	NO
1530	4	D	EMS	EMS	1	2	2	16	H	6	H06	2	9	4	6	72	4	18662	13950	6290	5440	-0.117864840075882	56	5.67343287649402	0.104770202592587	5.36134340926765	0.155216008755996	0.944277163585107	0.0172986497354929	0.0174360693396163	0.733133540254511	0.0372162018881723	0.037199034106226	0.943952932739264	0.0170404285636124	0.017002343612912	5.67342610685034	0.104788572683242	1.02305306149657	0.0695680411517527	0.0698856011068248	0.0227913541370533	0.0679196030908144	0.067795040249854	0.302463579613862	0.13355530142556	5.68688072702079	0.259130876816487	1.00086257863546	0.116015074150313	0.0581328802990512	0.482830210798879	0.996773081310568	1.00022037446609	0.120011732748182	0.120400254579899	1.01657653501336	1.01533607876524	NO	NO
1532	4	D	EMS	EMS	1	2	2	16	H	8	H08	2	9	4	6	72	4	19669	14180	6263	5474	-0.221860954669724	56	5.67353741639633	0.102455174489574	5.35463369454833	0.151408853651088	0.943266397005003	0.0174059144771258	0.0175594373230171	0.729940063996984	0.037600233743328	0.0375825293031939	0.943266845174421	0.0171635682120497	0.0171397027400894	5.67378348757756	0.102602354157163	1.02025312268171	0.0694268723337021	0.0699570082574907	0.0200507560007247	0.068667386644188	0.0680904023066071	0.297098372559278	0.134410976125917	5.68723810774801	0.253765669761902	0.998181377544724	0.116870748850669	0.0582482881448491	0.480149009708143	0.991237907634496	1.00028323132945	0.120249985101682	0.12131294028963	1.02428262234342	1.0173517667719	NO	NO
1533	4	D	EMS	EMS	1	2	2	16	H	9	H09	2	9	4	6	72	4	17407	12986	5865	5101	-0.0248785149330106	55	5.65797607896653	0.095443092501181	5.21476174803837	0.154395551520756	0.920884175730868	0.0188091630769995	0.0193041582164872	0.635675031065048	0.050408333419097	0.0503657025355743	0.920878411201429	0.0182071249171089	0.0187213525586995	5.65822844559043	0.0953291923501904	0.936661250714638	0.0620534636954588	0.0648307733727255	-0.0654335874943629	0.0665141275520025	0.0683254884459773	0.122020744794354	0.148395235267977	5.67168306576088	0.0786880419969788	0.918134407552016	0.13085500799273	0.0547434848652254	0.400102039715435	0.825985893272781	0.997547378290141	0.113014535690516	0.136823808506852	1.15524567323006	0.956137644910559	NO	NO
1534	4	D	EMS	EMS	1	2	2	16	H	10	H10	2	9	4	6	72	4	16846	12203	6261	4695	-0.0839269977490935	56	5.65805339233473	0.105248737093907	5.35275155347925	0.167828954568725	0.945622782961806	0.016691847000614	0.0174631336653065	0.55152365747515	0.0696527759919275	0.0695404623841517	0.945321300855624	0.015351497966844	0.0159582263419336	5.65764783693207	0.105504807178812	1.02868246193111	0.0632742696576052	0.0657848813821022	0.0282788202403058	0.0614236463803023	0.0637257243966454	0.313164222782076	0.124380498334444	5.67110245710252	0.269831519984701	1.00625325164058	0.106840271059196	0.0541115072187626	0.488220883803999	1.00790179202807	0.99744525963537	0.111709856961027	0.11083406919661	0.93580627730775	0.945099662582384	NO	NO
1535	4	D	SHAM	SHAM	1	2	2	16	H	11	H11	2	9	4	6	72	4	19362	13712	5713	4962	-0.223887314205781	57	5.68363950896239	0.102560267482962	5.37452380981729	0.158151167365642	0.944787283560169	0.0174271598164586	0.0177447410947775	0.706339303819004	0.0419533961232346	0.0419288082022043	0.944397253233104	0.0168354312394128	0.0172027625196737	5.68372288020692	0.102652209779655	1.02487437441556	0.0692543433674948	0.0712606165447423	0.0245700435307537	0.0674466744366207	0.0688423845406241	0.305938167325593	0.135710674217492	5.69717750037737	0.262605464528217	1.00260665466992	0.118170446942245	0.0594189936142666	0.484574286833339	1.00037361831929	1.00203139231522	0.122666834072519	0.122621020612889	1.03532714851305	1.03779905055678	NO	NO
1538	5	A	EMS	EMS	1	2	2	17	A	2	A02	1	10	1	7	73	1	20814	15620	7051	6140	-0.101242679361462	55	5.65845119525292	0.102255048098003	5.29549562788861	0.145619567811824	0.935556995575274	0.0152679777386032	0.0157849168178366	0.727143897001204	0.0368321809948481	0.0368155389092542	0.934871219871728	0.0151846208247186	0.0153169809779306	5.65866753505343	0.102544471860056	0.987179792324502	0.0579624934736252	0.0585659056306828	-0.0129030957520346	0.0587408846716465	0.0589713646731545	0.231444555002775	0.120160426372232	5.66787562766268	0.258745135935004	1.00066932871307	0.116422048035104	0.0583143083861721	0.482636960876489	0.996374128808642	0.996877718182405	0.120386279803009	0.120824373417798	1.02015750135076	1.01850486176047	NO	NO
1539	5	A	EMS	EMS	1	2	2	17	A	3	A03	1	10	1	7	73	1	16558	11748	5102	4186	-0.305742195680935	56	5.68925334624372	0.115631226589537	5.34665413195869	0.167666483210057	0.938814564153415	0.0159513304872443	0.0168196934086952	0.687744614296585	0.0441305624089665	0.0441019476517086	0.938259321294099	0.0152528365676214	0.0160109639257354	5.68916686401487	0.115873140963064	1.00026596818941	0.0597435815011011	0.0629551874349315	0.000265932810265169	0.0596036136217325	0.062460253889378	0.257939519303284	0.125788663221143	5.69837495662412	0.285240100235513	1.01411768617034	0.122050284884015	0.0627747957863557	0.496085318333759	1.02413743027868	1.00224200340292	0.129594679920871	0.126540321727727	1.06841901830102	1.09641075190364	NO	NO
1540	5	A	SHAM	SHAM	1	2	2	17	A	4	A04	1	10	1	7	73	1	21683	15721	6924	5960	-0.187322140422689	56	5.67918796831918	0.109348718958683	5.33065317707453	0.148518552409942	0.937797020767864	0.0154249324065582	0.0159636631533866	0.738796995971796	0.0350402251001677	0.0350258946567208	0.937331779592699	0.0153907603588713	0.0155046137940107	5.67930216016996	0.109484704798739	0.996648903559961	0.0597595578646062	0.0604215302017372	-0.00335672409058326	0.0599986104245227	0.0602656271789788	0.250686140673464	0.121605103757396	5.68851025277921	0.277986721605693	1.01040051328614	0.117866725420268	0.0601849115911931	0.492368145449559	1.01646355696528	1.00050697883543	0.124248024322874	0.122235591695805	1.03207285312647	1.05117640518548	NO	NO
1541	5	A	EMS	PETITE	1	2	2	17	A	5	A05	1	10	1	7	73	1	6445	5531	2984	2776	0.0199668489313347	49	5.41867903041223	0.129653663961024	5.12768127219475	0.165881834081026	0.946810263294127	0.0206310855201082	0.024619960262215	0.941961508108815	0.000894822365026247	0.00089482212609719	0.946742353324328	0.0207407328000381	0.0246197505404863	5.41868729921253	0.129666531803979	1.03459272053183	0.0871150423871028	0.0953834641660388	0.0340078403834658	0.08457974017139	0.0947856103078521	0.32427686586327	0.178350005968631	5.42789539182178	0.351577446795499	1.04939448824098	0.174611627631503	0.0959687007559347	0.531362120404399	1.09696420439572	0.954669496684678	0.198121441911412	0.180608848600078	1.52493628973831	1.67616818242044	YES	YES
1543	5	A	EMS	EMS	1	2	2	17	A	7	A07	1	10	1	7	73	1	21586	15141	6962	6092	-0.347633624524302	57	5.69341606216678	0.0926704192894562	5.46137995734343	0.148578017731587	0.95792288025006	0.0166599175250055	0.017142421404876	0.592065326150454	0.064259760766609	0.0641715296265441	0.957646070619951	0.0157853334429669	0.0161152505400686	5.69341490007645	0.0929029424871644	1.08219508360778	0.072061952841979	0.0722502711594462	0.0789914632419887	0.066429295077218	0.0670046172633485	0.409543963173125	0.124053347663778	5.7026229926857	0.436844544105354	1.09831432556127	0.120314969326649	0.0720123774561077	0.580281957724689	1.19795618023393	1.00298915679407	0.148665095439365	0.124098942759605	1.04780570165374	1.25775231801202	NO	NO
1544	5	A	EMS	EMS	1	2	2	17	A	8	A08	1	10	1	7	73	1	20737	14237	6899	5777	-0.185811448545353	55	5.6421092229675	0.117017560112939	5.2557017618823	0.161746122236374	0.932062944887173	0.0168399854564034	0.0173710396459795	0.786339954862105	0.025827750627703	0.0258220099294	0.932113944648587	0.0167231409291975	0.0171378758038667	5.64200988119901	0.117135009509344	0.97678306233309	0.0622946908430704	0.0651485080849801	-0.0234906962898196	0.0639474220397684	0.0657071063806667	0.209882653534295	0.136579427163429	5.65121797380826	0.237183234466524	0.989984851998516	0.132841048826301	0.0651190378827842	0.471952484161935	0.974316688038033	0.993947935481524	0.134434222612139	0.13797795343406	1.16499047530792	1.13735476784814	NO	NO
1545	5	A	EMS	EMS	1	2	2	17	A	9	A09	1	10	1	7	73	1	18816	13509	6182	5255	-0.307065327025143	56	5.67485746804167	0.112077714737117	5.33824327838666	0.159768452641592	0.939449807653738	0.0172760640959767	0.0178289104451178	0.720261995267536	0.0386243731442723	0.0386051831617899	0.939049002844024	0.016709184268656	0.0172790827853531	5.67488945116711	0.112194011671202	1.00336617442354	0.0657714757701843	0.0683307567041685	0.00336052154058771	0.0655577280196787	0.0675468715501443	0.264114831573671	0.135688895291945	5.68409754377636	0.291415412505901	1.01730369574703	0.131950516954817	0.0682872323297639	0.499271327910449	1.03071474982458	0.999730862425907	0.140974763925579	0.136773791147911	1.15482336122067	1.19268975400424	NO	NO
1546	5	A	EMS	EMS	1	2	2	17	A	10	A10	1	10	1	7	73	1	19554	13806	6384	5340	-0.26561812496026	56	5.66529339657786	0.105509907005359	5.3002791030659	0.150737681999299	0.934900589999171	0.0158707047876609	0.0164115947574978	0.769735246456712	0.0291538905367599	0.0291456349698323	0.934512413649954	0.0157115584044638	0.0161138435341359	5.66521462417135	0.105853751488893	0.985814136806271	0.0597810258980262	0.0614576532890704	-0.0142874443927622	0.0606778710598437	0.0619250959753026	0.228638689143192	0.126447760625091	5.6744227167806	0.255939270075421	0.99926587641637	0.122709382287963	0.0612913365864173	0.481233508579789	0.993476788420725	0.998029233792372	0.126532170233926	0.127362985938572	1.07536502631286	1.07050098037116	NO	NO
1548	5	A	EMS	EMS	1	2	2	17	A	12	A12	1	10	1	7	73	1	22375	16573	7326	6407	-0.155119003681635	56	5.67754399370497	0.103344087039859	5.30883749571484	0.142721866071878	0.934011657056449	0.0149186936175141	0.015599585526193	0.74596843951586	0.0331205214348111	0.0331084186718604	0.933657451957322	0.0148717892772858	0.0152094258792428	5.67735347136975	0.103138639973346	0.982575461320597	0.0563450321678159	0.0576754209304596	-0.0175781327727402	0.0573666804521742	0.0583027045049373	0.221952885796721	0.119461936288606	5.68656156397901	0.24925346672895	0.995937565222247	0.115723557951477	0.0574168671690457	0.477905197385666	0.986605695994596	1.00016423940849	0.118533567965011	0.12014279711361	1.01440274210979	1.00283035119722	NO	NO
1550	5	A	EMS	EMS	1	2	2	17	B	2	B02	1	10	1	7	73	2	19856	15331	6280	5822	0.411118225833552	56	5.67046387088313	0.0819597367933884	5.27551981149417	0.113081075002631	0.930089315202191	0.0119572613976281	0.0125414982822051	0.727766126868026	0.0356801829517088	0.0356650533183391	0.930012434663137	0.0118295629811093	0.0122203120730054	5.67045894728646	0.081953614829975	0.969008179280393	0.0432704049335419	0.0450312910696629	-0.0314822265964308	0.0447915381892301	0.0462404664414632	0.193448840281363	0.095969299576126	5.68213501526579	0.218200339932788	0.980767152370254	0.0963495121240769	0.0463426680049836	0.462734784533673	0.955287317763427	0.999385688842009	0.0956715693225786	0.100149523126268	0.845593354915867	0.809410828598964	NO	NO
1551	5	A	EMS	EMS	1	2	2	17	B	3	B03	1	10	1	7	73	2	17869	13635	6062	5335	-0.0518847598337087	55	5.66261713524624	0.0954903788591078	5.31092261025558	0.133986699879307	0.93715339263388	0.0146367861534886	0.0149958687568214	0.755401615796143	0.03209678007479	0.0320857648132745	0.936974186294331	0.0145431995531023	0.0146826185045354	5.66266569857594	0.0956608797776378	0.995261415563622	0.0560939589539112	0.0571030897798401	-0.00474984712114925	0.0565826282821843	0.0570348490082032	0.247889759288616	0.115248198087241	5.67434176655527	0.272641258940041	1.00767830423255	0.115628410635192	0.0587272223065538	0.489645936395969	1.01084372488844	0.998014996098885	0.121238715030817	0.119938138849501	1.01267474917726	1.02571672531567	NO	NO
1553	5	A	EMS	EMS	1	2	2	17	B	5	B05	1	10	1	7	73	2	15062	11017	4866	4378	0.116302593724014	56	5.67290102136742	0.086821368776584	5.28889504311884	0.125242976709802	0.932256142572868	0.0143119286750378	0.0147589354839648	0.660106361942094	0.0479736522117522	0.0479368996214245	0.932022480840371	0.0140497675199857	0.0142206659853406	5.67293314725076	0.0871438063933347	0.976442011486331	0.0522564191726274	0.0533240760926635	-0.023839914847197	0.0535103827892608	0.0542377438775861	0.209167407845624	0.111870293863793	5.68460921523009	0.23391890749705	0.988387279094996	0.112250506411744	0.0548461704822765	0.470354911258415	0.971018597674082	0.99982085626218	0.113226523790318	0.116605927076509	0.98453985602492	0.957931129273039	NO	NO
1554	5	A	EMS	EMS	1	2	2	17	B	6	B06	1	10	1	7	73	2	18861	14684	6611	5980	0.260353598946996	55	5.65647816161358	0.0900664139404695	5.31062747296085	0.128021132953002	0.938373337549623	0.0135234717842999	0.0139981918380229	0.749580077870219	0.0333764675271987	0.0333640821365182	0.938093390713617	0.0134124455113259	0.0136940387752572	5.65641864325003	0.0899888213972614	0.999616972727671	0.0520912069810133	0.0537731027096451	-0.000383100657361653	0.0523488780907828	0.0534774696557879	0.256641941596753	0.107581750703481	5.66809471122936	0.281393441248178	1.01214301323155	0.107961963251432	0.0553154820965894	0.494110645394969	1.02006084023573	0.996916251054399	0.114195388566032	0.111949585810629	0.945224928607001	0.966128022524227	NO	NO
1555	5	A	EMS	EMS	1	2	2	17	B	7	B07	1	10	1	7	73	2	20039	15587	6996	6269	0.0189403245440984	55	5.66359445837861	0.0961432169964806	5.29251745568676	0.130623527226691	0.934280627771536	0.0140812355329781	0.0147328951536662	0.77206318170613	0.028642136589675	0.0286343080405227	0.934019742365043	0.0141629599875732	0.0144675444467478	5.66368317502461	0.0963679551691216	0.983945208274078	0.0536057026847831	0.054845009179513	-0.0161850661285145	0.0544865431071852	0.0554791007880003	0.224785997984072	0.113277977245297	5.67535924300394	0.249537497635497	0.996078508703009	0.113658189793248	0.0564081430033679	0.478046140866428	0.986896665085733	0.998193951966495	0.116451119368533	0.117997277210798	0.99628745492694	0.985212197173779	YES	NO
1556	5	A	EMS	EMS	1	2	2	17	B	8	B08	1	10	1	7	73	2	21116	16274	7392	6632	0.294983360052668	56	5.65178568641441	0.0915979060404618	5.29497847920644	0.128294856536209	0.936898655192953	0.0130464678180365	0.0134536881125949	0.732348265559536	0.0361921702242018	0.0361763802476308	0.936591811654232	0.0127992223771492	0.0130747182757396	5.65163999334667	0.0913962857864624	0.993782060818344	0.0493180546505308	0.0508801821585445	-0.00623735108810559	0.0498578226200345	0.050840484792916	0.244899588389398	0.102996343756764	5.663316061326	0.269651088040824	1.00616187632328	0.103376556304715	0.0523477898087876	0.488129508486699	1.00771315334196	0.996075772200487	0.108068771548428	0.107241600638069	0.905473955734771	0.914294962903273	NO	NO
1558	5	A	SHAM	SHAM	1	2	2	17	B	10	B10	1	10	1	7	73	2	18339	13519	5923	5019	-0.227147244711847	55	5.65982305909983	0.0996175871220451	5.32293012840885	0.146167675838931	0.93973809173035	0.0157414031667232	0.0165246311208574	0.721130973965115	0.0386243731442733	0.0386051831617928	0.939329935042032	0.0154454429634051	0.0160372274306706	5.6598476664086	0.0996726263468612	1.00447370956127	0.0611458719378409	0.0634739148908812	0.0044637322685849	0.0610146921835535	0.0627842530124127	0.266311722291826	0.125767742112599	5.67152373438793	0.291063221943252	1.01712146164355	0.12614795466055	0.0652612930017797	0.499089093806969	1.03033853879888	0.99751935475788	0.134727899499214	0.130760807662571	1.10405388454516	1.13983936441315	NO	YES
1559	5	A	EMS	EMS	1	2	2	17	B	11	B11	1	10	1	7	73	2	20924	16405	7121	6456	0.211627642045437	55	5.66678137888283	0.087810211857439	5.29050873557696	0.123840448027493	0.933210715214004	0.013027672343167	0.0137802007372353	0.73029359886675	0.0358081780079644	0.0357928850506644	0.932984533792893	0.0129456670250439	0.013416427809843	5.6669386183854	0.087824010232837	0.980041568568328	0.0485091286495026	0.0503879420214329	-0.0201602913290011	0.0494085900862895	0.0512332644191222	0.2166906636004	0.104918180864995	5.67861468636473	0.241442163251825	0.992077042376962	0.105298393412946	0.0518378587255318	0.474044674540381	0.978635885560411	0.99876652609521	0.107016050393569	0.109352264690648	0.923294944208876	0.905388618957299	NO	YES
1560	5	A	EMS	EMS	1	2	2	17	B	12	B12	1	10	1	7	73	2	14746	10385	4697	3975	0.0583648241675148	55	5.64416275936526	0.109448255157697	5.33123085785996	0.153854621235898	0.944001153739948	0.0137849322283521	0.0145708420436133	0.754896628748807	0.0335044422093186	0.0334919138688358	0.943614428045967	0.0134086689948559	0.0141388523827539	5.64387975132342	0.109871669228512	1.02166973873156	0.0551645602102692	0.0585024869964586	0.0214382876306149	0.0537478543481421	0.0566340616260941	0.299816471761791	0.112097875002157	5.65555581930275	0.324567971413217	1.03474842951287	0.112478087550108	0.06017198132393	0.516716061676289	1.06672832279395	0.994710884741962	0.124221330586539	0.116450766265567	0.983229785376755	1.05095056798642	NO	NO
1561	5	A	EMS	EMS	1	2	2	17	C	1	C01	1	10	1	7	73	3	19819	14606	6600	5720	-0.13846047091837	56	5.67218147417672	0.105669059810875	5.32500532685814	0.141893150591336	0.93880224554327	0.0144370919731452	0.0151706245887042	0.756017649471644	0.0322247440255174	0.0322135965455991	0.938615187295775	0.0141939793474249	0.0148113513541971	5.67219429346905	0.105870002095907	1.00166069121735	0.0558004314311027	0.0582411607893467	0.00165931364532198	0.0558772305149954	0.0578319106944525	0.260722393144757	0.11604633151517	5.6828476624279	0.284370618706719	1.01367067530491	0.118213217039735	0.0607484129389816	0.495638307468329	1.02321460401854	0.999511030702612	0.125411337972674	0.122566016435006	1.03486273125115	1.06101839556854	NO	NO
1564	5	A	EMS	EMS	1	2	2	17	C	4	C04	1	10	1	7	73	3	19731	13438	6539	4999	-0.438023501590841	57	5.67139132399248	0.120237542412089	5.33225460333924	0.171659221631144	0.93982573614177	0.0169441790842757	0.0181468338223143	0.709880001301669	0.0405448542877529	0.0405226591466389	0.939408682058471	0.0164747220963491	0.0174508779076842	5.67135738734262	0.120286136347176	1.00478459529469	0.0649029876514556	0.0688208347192514	0.00477318549831735	0.0649121211741258	0.0681133528229135	0.266927524220982	0.136278227226739	5.68201075630147	0.290575749782944	1.01686933460084	0.138445112751304	0.0715881902516352	0.498836966764259	1.02981803812675	0.999363833917704	0.147789387214408	0.143510194755607	1.2117008974174	1.25034355776075	NO	NO
1565	5	A	EMS	EMS	1	2	2	17	C	5	C05	1	10	1	7	73	3	16304	11486	5137	4155	-0.158938666153466	57	5.67747189898559	0.101512206330041	5.36100403848587	0.138511332346834	0.943710077751743	0.0149072984205855	0.0153029458109728	0.821763470196091	0.0214790332255877	0.021475731030401	0.943433378642562	0.0146688045220099	0.0151479168554457	5.67744574037229	0.101519712217331	1.02093136951622	0.0593947269699638	0.0617725807803951	0.0207153180360898	0.0584089014004516	0.0602175043890529	0.298400664828	0.118531471048721	5.68809910933114	0.322048890389962	1.03340250213233	0.120698356573286	0.06440709663967	0.515370134295749	1.06394973903445	1.00043466607324	0.13296446398739	0.124972504911799	1.05518145670422	1.1249201589594	NO	NO
1566	5	A	SHAM	SHAM	1	2	2	17	C	6	C06	1	10	1	7	73	3	18561	14150	6379	5772	0.0808803427749449	56	5.67061085817466	0.101141403490041	5.30751636156235	0.131345056280422	0.935353750310322	0.0134731265493019	0.0139951908966454	0.779464435449892	0.0274907446057071	0.027483822449611	0.93517395533149	0.0132973660441009	0.0137324352071639	5.67038525233177	0.10124210111737	0.988335020692699	0.051047960938836	0.0528020732244865	-0.0117335490169563	0.0516289906698832	0.05305989804452	0.233811947507108	0.108078529440438	5.68103862129062	0.25746017306907	1.00002612065698	0.110245414965002	0.055149601482929	0.481993752820399	0.995046265593679	0.999192852796197	0.113852938307722	0.114419743327003	0.966081231425416	0.963230788274854	NO	NO
1568	5	A	EMS	EMS	1	2	2	17	C	8	C08	1	10	1	7	73	3	19206	14393	6213	5657	0.179671878388214	57	5.68084295152493	0.0890430555510235	5.30907843342838	0.120336758563773	0.934632165702948	0.0132538346795703	0.0134127866875969	0.766106211657156	0.0296656597416681	0.0296569618991188	0.934466925420717	0.0128635293034052	0.0131561880724283	5.68064563036512	0.0891204834912616	0.985641277145665	0.0489180270652634	0.0498040142370135	-0.0144628068589889	0.0494555021002605	0.0504511438077868	0.228282970959366	0.102507113512046	5.69129899932397	0.251931196521328	0.997267915659562	0.10467399903661	0.0520738220432004	0.479235547822981	0.989352122119074	1.00099746936041	0.107503182055938	0.108660182408746	0.917451479753299	0.909509902273412	NO	NO
1569	5	A	EMS	EMS	1	2	2	17	C	9	C09	1	10	1	7	73	3	17963	12415	5683	4594	-0.251224487894223	56	5.66022114359675	0.104520738929035	5.29432952293519	0.144610427075894	0.935851647622319	0.0157001537929574	0.0163115436129254	0.77083417998805	0.0291538905367591	0.0291456349698361	0.935842875520679	0.0157106033959517	0.016026988498954	5.66031285181288	0.104503127365229	0.990897316232556	0.0599581972549677	0.0613752690410019	-0.00914436655289169	0.0608421325920821	0.0617063828693333	0.239042906181842	0.124971241493383	5.67096622077173	0.262691131743803	1.00264973208824	0.127138127017948	0.0639336394734281	0.484617364251659	1.00046254898276	0.997421298107014	0.131987040976343	0.131926018730579	1.11389212146757	1.11665086041162	NO	NO
1570	5	A	EMS	EMS	1	2	2	17	C	10	C10	1	10	1	7	73	3	17134	12313	5685	4646	-0.41929982011186	56	5.6727252833627	0.114739266299254	5.3364086961513	0.162761569953775	0.94072306294719	0.0167039283150794	0.017245896295913	0.76082452447317	0.031712894506215	0.0317022696162983	0.940530545409967	0.0163803215094902	0.0168343619051756	5.67277113075372	0.114788900383676	1.00923446084534	0.0651357357498376	0.067080739923189	0.00919208332842313	0.0645734034173817	0.0660791255258544	0.275700501575774	0.131672271683321	5.68342449971257	0.299348727137736	1.02142568571049	0.133839157207886	0.0698163279702939	0.503393317873909	1.03922434293851	0.999612486040357	0.144131487219069	0.138691407873995	1.17101439149456	1.21939660155293	NO	NO
1571	5	A	EMS	PETITE	1	2	2	17	C	11	C11	1	10	1	7	73	3	1386	1000	477	387	-0.356696656270036	52	5.53671622440139	0.160914057244161	5.19130287074821	0.201890247630619	0.936522839486859	0.0174540150909863	0.0171452600453262	0.666649801881903	0.0487424362504933	0.0487038900153691	0.936214144797735	0.0161250506699973	0.0155083623802693	5.53635544912677	0.161632127195837	0.992325255520909	0.0611928425951764	0.0615622085842664	-0.00770434688838581	0.0619811610357235	0.060869322587599	0.241946232269938	0.124988474904917	5.54700881808562	0.2655944578319	1.00411184205245	0.127155360429481	0.0641282207164901	0.486079474215869	1.00348098449414	0.975619413087087	0.132388741907383	0.131929497372709	1.11392149271745	1.12004937353045	NO	NO
1573	5	A	EMS	EMS	1	2	2	17	D	1	D01	1	10	1	7	73	4	20167	14482	6073	5271	-0.153161339708354	56	5.67916796900714	0.0994883052080977	5.33447787795197	0.136909366453401	0.938501148706506	0.0146019321273444	0.0151059135775052	0.734413579056779	0.035936174235996	0.0359207167829828	0.938432785001866	0.0144536414509293	0.0146921062520396	5.67921054070982	0.0995485939788356	1.00094532846991	0.0569742543433075	0.0577799557210717	0.000944881928347157	0.0565707565064516	0.0573911047173823	0.259296006008667	0.115291707312735	5.692543461079	0.28006683354499	1.01146376204496	0.120514707639612	0.0616651569878102	0.493431394208379	1.01865856820904	1.00121634787437	0.127303899311808	0.124972098880617	1.05517802845754	1.07703004513726	NO	NO
1574	5	A	SHAM	SHAM	1	2	2	17	D	2	D02	1	10	1	7	73	4	18533	13774	5835	5206	0.0539925152143259	56	5.67024770870826	0.088821304927768	5.30686767406866	0.123878876390314	0.935758120915194	0.013529885470955	0.0140912556233356	0.758114826825483	0.031329018274967	0.0313187744193312	0.935637876873408	0.013533763407787	0.0138241103985432	5.67030023850368	0.0887739638678045	0.990110644793817	0.0520426221776348	0.0532297109578128	-0.00993857972946553	0.052504669572312	0.0534548811146025	0.237439815394414	0.1085592906152	5.68363315887286	0.258210642930737	1.00040167956762	0.113782290942077	0.056961634233774	0.482369311731039	0.995821583716281	0.99964918544614	0.117593767750658	0.118087185168062	0.997046575578181	0.994879353052182	NO	NO
1575	5	A	EMS	EMS	1	2	2	17	D	3	D03	1	10	1	7	73	4	16842	12870	5740	5186	0.100553898418489	56	5.68033914005202	0.0888252376219362	5.33268886347457	0.127729141928822	0.938411390190029	0.0138997165497711	0.0144383104657709	0.740825053372183	0.0347842500150505	0.034770231192065	0.938328124864513	0.0137554161104719	0.0141067327889842	5.68058205137824	0.0888544898069405	1.0005353230293	0.0536351701782619	0.0552985661748713	0.000535179775560337	0.0538312195460629	0.0550284485867193	0.258477563465982	0.110430790664156	5.69391497174742	0.279248391002305	1.01104515139274	0.115653790991032	0.0591295015288332	0.493012783556159	1.017794372431	1.00145757201467	0.122069195582717	0.119935027043975	1.01264847524211	1.03274284557699	NO	NO
1576	5	A	EMS	EMS	1	2	2	17	D	4	D04	1	10	1	7	73	4	17873	12641	6068	4655	-0.464898676102773	56	5.66893821906087	0.11875924925821	5.34540510058506	0.165747729880627	0.942132610997458	0.0166939619621878	0.0177810549990439	0.751472511267777	0.033632417987661	0.033619745601159	0.941763586193575	0.0165000306870106	0.0173045856014126	5.66924007085196	0.118852410309458	1.01417055337914	0.0662790603296181	0.0697401390255568	0.0140710896239477	0.0656703313355493	0.0682854221321797	0.285342882350872	0.135578760759977	5.68257299122114	0.306113709887195	1.02496655853638	0.140801761086854	0.0739468862380378	0.506934190699799	1.04653425569511	0.999462720961214	0.15265876906678	0.145870780852161	1.23163205489716	1.29154002216288	NO	NO
1578	5	A	EMS	EMS	1	2	2	17	D	6	D06	1	10	1	7	73	4	19144	12794	6449	4683	-0.670615279447923	56	5.66818176894866	0.146509887872721	5.37143547091003	0.186619983277082	0.945921113644286	0.0172955949193744	0.0188018671159836	0.725539822699721	0.0388804205524696	0.0388608466264365	0.945243286067988	0.01644338599163	0.0178191571739459	5.66852412038898	0.146868034536848	1.02835989101964	0.0682921214603473	0.0735900844316507	0.0279651943067882	0.0664620628968141	0.0710968839012365	0.312554146884583	0.139222827716962	5.68185704075816	0.333324974420906	1.03945370259803	0.144445828043839	0.0779533008200271	0.521421334761449	1.07644206780535	0.999336798109205	0.160929763960181	0.149501555887986	1.2622878098888	1.36151517651028	NO	NO
1579	5	A	EMS	EMS	1	2	2	17	D	7	D07	1	10	1	7	73	4	18453	14451	6569	5917	0.0724475654829466	55	5.6563014004517	0.0940230602353126	5.29482982310044	0.124590674337186	0.935479350349467	0.013038181319416	0.0135159041009969	0.795901451916716	0.0246765312791862	0.0246715243384872	0.935323719396574	0.0130019518731829	0.0133242638462919	5.6563376591631	0.0939213549893346	0.988907527070764	0.0500157315448365	0.0511301172078781	-0.0111544531760899	0.0503791194183847	0.0514474288707688	0.234983102686065	0.10453377009979	5.66967057953228	0.255753930222388	0.999173310758689	0.109756770426667	0.0548115583503359	0.481140942922108	0.993285692350581	0.997193418039205	0.113155069186539	0.113919962864622	0.961861430624437	0.957326601402727	NO	NO
1580	5	A	EMS	EMS	1	2	2	17	D	8	D08	1	10	1	7	73	4	17397	13512	6341	5659	0.199105843814275	55	5.64821554744337	0.0889807536506633	5.2908489846786	0.120393973985847	0.936362476332322	0.0126156535648214	0.0131696972180748	0.774585515134524	0.028642136589675	0.0286343080405266	0.935898251038309	0.0125382906624701	0.0129251775506585	5.64822479724796	0.0890369537194309	0.991110032746268	0.0486379073273852	0.0497851359203528	-0.00892971878117	0.0487602805563833	0.050008745349724	0.239475942025802	0.101327728591232	5.66155771761714	0.260246769562126	1.00142204271687	0.106550728918108	0.0534500936661669	0.483389674880289	0.99792806027385	0.995766511062908	0.110344409625512	0.110573511276185	0.933606306312334	0.933547559203366	NO	NO
1581	5	A	EMS	EMS	1	2	2	17	D	9	D09	1	10	1	7	73	4	17705	13844	6174	5622	0.102440317251184	56	5.67316472426272	0.0974507937873436	5.30215552974875	0.124383932438829	0.933808535262314	0.0133045719669183	0.0135875719538862	0.795265803523088	0.0244207137414348	0.0244158608738426	0.933717485758558	0.0131915311962968	0.0133781320588379	5.67314523902381	0.09747294263324	0.982802168900962	0.0496991897763406	0.0505283155557679	-0.0173474315025999	0.0507229815564313	0.0512404504811503	0.222422350420374	0.104609159225651	5.68647815939299	0.243193177956697	0.992939813072268	0.109832159552528	0.0541645684991334	0.474907445235687	0.980417022252338	1.00014957003695	0.111819398689673	0.11405289397443	0.962983809040294	0.946026419214239	NO	NO
1583	5	A	EMS	EMS	1	2	2	17	D	11	D11	1	10	1	7	73	4	16802	13452	6911	6217	0.10309203915088	55	5.63754276223648	0.105097787636875	5.29650065361175	0.139431165145387	0.940028374110649	0.0138978063762623	0.0142952694786286	0.807403053611978	0.0235253772950639	0.0235210387475748	0.939769078658928	0.0137991737173824	0.0140751948230407	5.63759314138514	0.105089010997589	1.00620985239533	0.0542779523066939	0.0560155349788991	0.00619065071401427	0.0543777774532014	0.0553253832169482	0.269745826829255	0.110609149871884	5.65092606175432	0.290516654365578	1.01683877802216	0.11583215019876	0.0598917782183555	0.498806410185579	1.02975495596163	0.993896593384175	0.123642868620635	0.120070185537658	1.01378966014796	1.04605660228219	NO	NO
1584	5	A	EMS	EMS	1	2	2	17	D	12	D12	1	10	1	7	73	4	18674	13591	6213	5478	-0.0554993427297243	56	5.66178997139169	0.0957574059437001	5.30539436634076	0.133885192346205	0.936750208016669	0.0142665529769766	0.0149742991537849	0.74053371902578	0.0346562641818835	0.0346423994597531	0.936496581692821	0.0142334118030185	0.0146147428250797	5.66149171311922	0.0958297308773362	0.993414317846111	0.054960394130947	0.0565767117023594	-0.00660746401016094	0.0553891778960791	0.0566331501836665	0.244154892029195	0.114613102910083	5.6748246334884	0.264925719565518	1.00377469025027	0.11983610323696	0.0603964992080233	0.485742322413689	1.00278495546942	0.998099923736346	0.124684833859805	0.124338556516774	1.04982883461018	1.0548719478815	NO	NO
1585	5	A	EMS	EMS	1	2	2	17	E	1	E01	2	10	1	7	74	1	20866	15140	6102	5082	-0.0862861421333276	56	5.69044019095727	0.0907458155140996	5.37527852100525	0.136901995032496	0.94441825344881	0.0145632581110524	0.015219741135817	0.716614583388294	0.0400326973689172	0.0400113322173464	0.944262144420278	0.0141102358717559	0.0147741906223522	5.69035188516994	0.0913168659107987	1.02431988051306	0.0585663315796363	0.0609873490379623	0.0240288611465274	0.0568926644118588	0.0590850575913912	0.30488161596321	0.116268760626161	5.71134715725992	0.315617421642818	1.02998155232693	0.125536526108704	0.0665593881001577	0.511949184490349	1.05688739992999	1.00452358094963	0.137407736473176	0.130011708420667	1.09772900828662	1.16251160738944	NO	NO
1586	5	A	EMS	EMS	1	2	2	17	E	2	E02	2	10	1	7	74	1	18884	14188	6160	5601	0.13636773210923	56	5.67936610973854	0.0856440644105236	5.31355298109025	0.126239667062526	0.935804913871974	0.0141058732665675	0.014610471579494	0.687353507811175	0.0437463268365063	0.0437184524547414	0.935546074356536	0.0138028780716102	0.0141421760226799	5.67939041005222	0.0858731215007734	0.989758766176223	0.0527819289587513	0.0542838896409094	-0.0102940360750558	0.0534235394650772	0.0545816842315749	0.236721919208832	0.110788740743325	5.7003856821422	0.247457724888441	0.995047397721558	0.120056506225868	0.0594598124151831	0.477015029884977	0.984768000293914	1.00259565397644	0.122751101960184	0.124649767177191	1.05245648233343	1.0385119827399	NO	NO
1588	5	A	EMS	EMS	1	2	2	17	E	4	E04	2	10	1	7	74	1	18130	13009	6378	5223	-0.255291086647718	56	5.66891308732873	0.11024498841201	5.33526528398477	0.152644577551268	0.940643445525651	0.0156229306130202	0.0164841591105685	0.719507954553702	0.0390084461633812	0.0389886783587581	0.940299756277543	0.0150533074135495	0.0159014136784702	5.66899244208494	0.109896290587667	1.00831584379476	0.05998001141569	0.0631445847504337	0.00828145766733746	0.059522073292243	0.0623464593470463	0.273895727563064	0.124169919321012	5.68998771417492	0.284631533242673	1.01380477377812	0.133437684803555	0.0685899856510971	0.495772405941539	1.02349144201531	1.00076683780934	0.141599779415979	0.138349744417169	1.16812962140589	1.19797757680838	NO	NO
1589	5	A	EMS	EMS	1	2	2	17	E	5	E05	2	10	1	7	74	1	17190	13420	5861	5200	-0.0522662235159563	56	5.6697593187789	0.0922087370628327	5.31769360940723	0.122217798486947	0.937642564591817	0.0138137599445797	0.0141490055733069	0.785403210444938	0.0268511140574601	0.0268446637879895	0.937412148976336	0.0137672279939268	0.0139317445093845	5.66990121498659	0.092389516219115	0.996961276748777	0.0537340173867764	0.0543391175083957	-0.00304334961634922	0.0538446339941171	0.0542219642913729	0.251314629197726	0.109294854123933	5.69089648707657	0.262050434877335	1.00232764960916	0.118562619606477	0.0595831080596049	0.484295281772579	0.999797629642739	1.0009266746717	0.12300563818566	0.123030535919168	1.03878481272269	1.04066543729938	NO	NO
1590	5	A	EMS	EMS	1	2	2	17	E	6	E06	2	10	1	7	74	1	15401	12707	5170	4670	0.297919000657617	54	5.61411963360638	0.0836741317992046	5.18703115404716	0.11121992353625	0.923587643523215	0.011392386372644	0.0118021270036882	0.731178775584797	0.034272313469533	0.0342589042627783	0.923140033223374	0.0111724505624893	0.011489643316815	5.61404032846648	0.0834772002455869	0.94445657812787	0.0390180755893572	0.0402640028391562	-0.0571455669511766	0.041402695995668	0.0423685165714362	0.139706638557651	0.0905471564483796	5.63503560055646	0.150442444237259	0.949256234108635	0.0998149219309226	0.0448642182197182	0.431223866272054	0.890234977648689	0.991101746118565	0.092619401262126	0.104039274559572	0.878435727616227	0.783588550399424	NO	NO
1591	5	A	EMS	EMS	1	2	2	17	E	7	E07	2	10	1	7	74	1	18711	14393	6439	5751	0.100915766604752	56	5.66612000698353	0.0939170586180271	5.30679589604358	0.12548248364794	0.936484117600904	0.0132992274131672	0.0132892750579626	0.776369023065808	0.0282583309809452	0.0282508128435633	0.936209588061188	0.0129670402710108	0.0130178780619893	5.6661405320134	0.0940397069082899	0.992307704703728	0.050161652693934	0.0502890713189356	-0.00772203360178175	0.0503520912830987	0.0504479841482922	0.241910598575057	0.102104496485861	5.68713580410338	0.252646404254665	0.997623848577037	0.111372261968404	0.0554457533997827	0.479591480740456	0.990086923593705	1.0002652379523	0.114464325607224	0.115610380138901	0.976134145756222	0.968403312402855	NO	NO
1593	5	A	SHAM	SHAM	1	2	2	17	E	9	E09	2	10	1	7	74	1	16750	11572	5159	4313	-0.202570154871141	55	5.66353697418682	0.0986063860817196	5.33092285763593	0.144114404004163	0.940993052414571	0.0154096047276988	0.0156645415291971	0.723692592331337	0.0383683307928673	0.0383495196971304	0.940835823576663	0.0148052054009699	0.0151999185702016	5.66347348107709	0.0990843865592492	1.01045211592448	0.0591929986015627	0.0609016169404532	0.0103978702216702	0.0585872419011007	0.0599073329228984	0.27808777561626	0.119258276120468	5.68446875316707	0.288823581295869	1.01596410406277	0.128526041603011	0.0663428202179706	0.497931736226189	1.02794924571785	0.999796151503277	0.136960645486712	0.133236778038654	1.12495926713341	1.15872908047601	NO	NO
1595	5	A	EMS	EMS	1	2	2	17	E	11	E11	2	10	1	7	74	1	16829	13464	5882	5314	0.312282636151862	55	5.65981260175205	0.0834532514764447	5.30862949947031	0.115227233532312	0.938010252358528	0.0127205190889728	0.0131660870527017	0.762866495249972	0.0309451512677891	0.0309352792223558	0.93782993180933	0.0124654652664591	0.0129284272373586	5.65974350281548	0.0834517152249319	0.998588248452494	0.0486818668863595	0.050495555002723	-0.0014127490401623	0.0486947443502706	0.0503710229730848	0.254581692178401	0.101232838950786	5.68073877490546	0.265317497858009	1.00397218226173	0.110500604433329	0.0557133006621668	0.485939814425149	1.00319266550163	0.99914011519222	0.115016660368302	0.11465061929135	0.968030588498391	0.973076233938413	NO	NO
1596	5	A	EMS	EMS	1	2	2	17	E	12	E12	2	10	1	7	74	1	17698	13214	6018	5283	0.0317775782377412	56	5.66301266887822	0.0908869758989211	5.32097875133253	0.126572582756637	0.939327808363128	0.013447142755307	0.0137454786538675	0.76843255799979	0.0301774444727122	0.0301682888284159	0.938903601374937	0.0134736539915753	0.0134765511596003	5.66275768630927	0.090876901719609	1.00279390469551	0.0530373578840485	0.0531392474876939	0.00279000899823912	0.0529125174777038	0.0527476126435255	0.262977791604211	0.105642163482388	5.68375295839925	0.27371359728382	1.00822323284936	0.114909928964931	0.0584249259552342	0.490190865012779	1.01196869628485	0.999670256035256	0.120614642926722	0.119188116558865	1.00634207933318	1.02043688384911	NO	NO
1598	5	A	EMS	EMS	1	2	2	17	F	2	F02	2	10	1	7	74	2	18039	13922	6278	5601	0.0473240787682681	56	5.66964968112463	0.0924016478811836	5.32622112647737	0.126015190393024	0.939321273088308	0.0135333563331837	0.0138466874198158	0.776930392505939	0.0286421365896733	0.0286343080405266	0.938948835947706	0.0134803082783639	0.0135978919331641	5.6696260728245	0.0924203590565662	1.00297186877713	0.0528834930129183	0.0536131450271363	0.00296746150484513	0.0527287373483465	0.0532080092537802	0.263331526112969	0.106546587864607	5.68844507254909	0.27084822873857	1.00676844707627	0.114107476793556	0.0578509243897021	0.488736079239689	1.00896538111265	1.0004955148014	0.119429652227391	0.118368434103942	0.999421247207493	1.01041149897648	NO	NO
1599	5	A	EMS	EMS	1	2	2	17	F	3	F03	2	10	1	7	74	2	15759	11128	6698	3848	-0.84221873958893	57	5.68845141397883	0.125772502129673	5.31459184500367	0.156593220500765	0.93463556755613	0.0149733513766656	0.0172611722607324	0.773889424730889	0.0282583309809454	0.0282508128435633	0.934546081950687	0.0143066942451695	0.016839317306615	5.6883837003687	0.125896244917652	0.985942119308413	0.0548703760812683	0.0634236248502053	-0.0141576287166857	0.0554659806121178	0.0641963098465114	0.228901975644166	0.130458351129627	5.70720270009329	0.236418678269767	0.98961020773993	0.138019240058576	0.0676056929761715	0.471577839903349	0.973543258157976	1.0037946452293	0.139567768119764	0.143360623115852	1.21043801786777	1.18078613781938	NO	NO
1600	5	A	EMS	EMS	1	2	2	17	F	4	F04	2	10	1	7	74	2	16050	11562	5332	4393	-0.150333698224888	56	5.66175685760395	0.0962668939177899	5.34998813943149	0.13673280470572	0.944368452779235	0.0154607638333368	0.0159291598455928	0.751776138901142	0.0340163519419655	0.0340032407981274	0.9442914927068	0.0153183297089474	0.0156050812178071	5.66198786765021	0.0961029426646703	1.02444027766594	0.0625484108182425	0.0643540944730598	0.0241463928697218	0.0612885516525764	0.0623468320386134	0.305111119650206	0.122659106994439	5.6808068673748	0.312627822275807	1.02839883562435	0.130219995923387	0.0688364595217568	0.510366467787769	1.05361997927323	0.999152091436922	0.142108609464358	0.134876532582822	1.13880422118769	1.20228243512722	NO	NO
1603	5	A	EMS	EMS	1	2	2	17	F	7	F07	2	10	1	7	74	2	17940	13757	6358	5622	0.113492018648247	55	5.6523096897886	0.0954617201355809	5.29196570422579	0.131916071814022	0.935986417399754	0.0134681489989622	0.0139637693059113	0.756735316491032	0.0317128945062148	0.0317022696162983	0.935995790238193	0.0133893529206723	0.0136506250262907	5.65224692340795	0.0953850263408729	0.991484939422706	0.0513957501977766	0.0525880573794786	-0.00855152083513038	0.0518068234866654	0.0527990850847908	0.240238698923496	0.106950908307928	5.67106592313254	0.247755401549098	0.995194848564743	0.114511797236877	0.0567305957383367	0.477162480728162	0.985072403431945	0.997438833964974	0.117116803078921	0.118891568448056	1.00383823204479	0.990844085596064	NO	NO
1604	5	A	EMS	EMS	1	2	2	17	F	8	F08	2	10	1	7	74	2	16819	13003	5953	5363	0.107252029355203	56	5.66515023498762	0.0893303825802106	5.31320473248392	0.123254568399742	0.937694018327396	0.0131211296782677	0.0134700043332772	0.781230084248146	0.0276186733959743	0.027611654181936	0.937432399803119	0.0128375156072742	0.0132359656293326	5.66506515701033	0.089455150703082	0.997040016885521	0.0500297812472744	0.0515588828181058	-0.00296437252836512	0.0501544788042334	0.0514984236938365	0.251472990443764	0.103686414514684	5.68388415673492	0.258989693069365	1.00079183922007	0.111247303443633	0.0557359742549295	0.482759471383489	0.996627044166513	0.999693331470583	0.115063468596985	0.11545288608259	0.97480437479678	0.973472245913887	NO	NO
1605	5	A	EMS	EMS	1	2	2	17	F	9	F09	2	10	1	7	74	2	17500	11517	5490	4123	-0.461939448397533	56	5.66800457669313	0.109897512293089	5.33529939941802	0.148101887602694	0.940734089670014	0.0145084930905051	0.0157829821693016	0.742851370648408	0.0349122369864168	0.0348980629243969	0.940179578792661	0.0143096762677746	0.0152953497039873	5.66802462288543	0.1099178387382	1.0078381542854	0.0571299808418015	0.0607457193874498	0.00780759553304282	0.056567313264069	0.0599875941688114	0.272955939233564	0.119565012015656	5.68684362261002	0.280472641859165	1.01167144882526	0.127125900944605	0.0650743852460411	0.493639080988679	1.01908732471043	1.00021384846538	0.134342040007738	0.131825837443234	1.11304625991755	1.1365748747332	NO	NO
1608	5	A	SHAM	SHAM	1	2	2	17	F	12	F12	2	10	1	7	74	2	17537	13058	5623	4885	-0.137896233651199	56	5.67436504561855	0.0920356616216546	5.31483381947104	0.130536708551028	0.936481768362073	0.0135407614159829	0.0141430761490647	0.718765853252232	0.0383683307928787	0.038349519697142	0.936225302306074	0.0135107219215874	0.0137132019129028	5.67421537933074	0.0922010958174198	0.992368232642659	0.0518752417470417	0.052862092859892	-0.00766103831503372	0.052462613696354	0.0530564976439831	0.24203348402207	0.107315446575073	5.69303437905533	0.249550186647671	0.996084806253197	0.114876335504021	0.0570134276942472	0.478052438416616	0.986909665988256	1.00130269154601	0.117700692143608	0.119261869854873	1.00696480119006	0.995783966221046	NO	NO
1609	5	A	EMS	EMS	1	2	2	17	G	1	G01	2	10	1	7	74	3	18495	13028	5921	5228	0.151677155149616	57	5.68283614697984	0.0825042140865003	5.36760561413487	0.125425046183373	0.943965412532373	0.0140288977912096	0.0143743568676116	0.601394924784358	0.060281605678544	0.0602087459245134	0.943740308122834	0.0134582850666597	0.0135684617264155	5.68299738157555	0.0826865298105024	1.02218372876125	0.0554255686167801	0.0554940244752535	0.0219412493418065	0.0540280553557141	0.0540655827699534	0.300800854461181	0.10622867403336	5.70183812251406	0.3063157217345	1.02507266272087	0.110415244856929	0.0580000779331304	0.507040294884289	1.04675330121577	1.00285111220079	0.119737570484671	0.114389484461716	0.965825746480356	1.01301658190269	NO	NO
1610	NULL	A	NULL	NULL	1	2	2	17	G	2	G02	2	10	1	7	74	3	18520	14020	6033	5834	0.0790691517486084	56	5.66308814550377	0.100830502476842	2.90955602924118	0.211074628976991	0.513440016993744	0.0355946692460487	0.0379722475501597	0.459868163832305	0.00945983035845423	0.00945954819194772	0.513187034571371	0.0354196353545046	0.037962398593411	5.66304937963826	0.100871747135279	0.51780264754251	0.00498739213380702	0.00508111826439359	-0.65816109861835	0.00963296433794331	0.00979756046916026	-3.06612716913227	0.281963637215598	5.68189012057677	-3.06061230185895	0.517902302601939	0.286150208039166	0.00518507856914119	-0.000130065234641985	-0.000268511625424112	0.999342616256296	0.0107042737314404	-39.8652152007685	-336.59432430407	0.0905614398495136	NO	NO
1611	5	A	EMS	EMS	1	2	2	17	G	3	G03	2	10	1	7	74	3	17357	13078	5533	4736	0.0043999656636089	56	5.66511596179789	0.0901277939510823	5.33221519463818	0.129564909997498	0.940851773770968	0.0144729280378784	0.0145482631524672	0.750320225795212	0.033632417987661	0.0336197456011557	0.94087060897492	0.0141928175497176	0.014245573892061	5.66508963906152	0.0901996591438268	1.01059104878123	0.056538692570805	0.0570517838978103	0.0105353562361193	0.0559231874090742	0.0561626174624369	0.278359798599673	0.111689100785973	5.68393038000003	0.283874665872992	1.0134158740364	0.115875671609542	0.0595176499530116	0.495383506199819	1.02268858257279	0.999701461314298	0.122870503976685	0.120144593447575	1.01441790911226	1.03952216043215	NO	NO
1613	5	A	EMS	EMS	1	2	2	17	G	5	G05	2	10	1	7	74	3	17233	13439	5796	5216	0.0979662303488955	56	5.66734506426497	0.0922908720232142	5.31445396446161	0.124772558806537	0.937088314102641	0.0129304330982605	0.0136174402729751	0.79071353906166	0.0258277506277034	0.0258220099294086	0.937011080148565	0.0131132997507296	0.0134122096421814	5.66725162191991	0.0922476614984756	0.995404387082376	0.0507315883458719	0.0522765214006983	-0.00460620528551182	0.0511128744380971	0.052189099140628	0.248178269650649	0.105476550527427	5.68609236285842	0.253693136923968	0.998145228547077	0.109663121350995	0.0546520481276488	0.480112860710496	0.991163280266604	1.00008171534247	0.112825770206044	0.113831668759658	0.961115936226603	0.954540630998492	NO	NO
1614	5	A	EMS	EMS	1	2	2	17	G	6	G06	2	10	1	7	74	3	17552	13410	6182	5519	0.106789812795385	56	5.6728770405442	0.0949898400475113	5.32128352012997	0.131188682611628	0.937245804656768	0.0137372538414654	0.0141693596978455	0.768230349969834	0.0297936044583683	0.0297847936314433	0.936900005550788	0.0135602906736831	0.0138905510868866	5.67286173173662	0.0949108374019723	0.994974074547339	0.0524809109271327	0.0536905998482993	-0.00503859789431789	0.0528354755040748	0.0538079168048659	0.247309665628618	0.108423824761582	5.69170247267513	0.252824532901937	0.997712536339766	0.11261039558515	0.0560721350769383	0.479680168503185	0.990270013989776	1.00106843309005	0.115757451804488	0.116894836932509	0.986979211168884	0.979343556764082	NO	NO
1615	5	A	EMS	EMS	1	2	2	17	G	7	G07	2	10	1	7	74	3	18520	14011	6120	5451	0.010331210778209	57	5.67567571144309	0.0905135751204693	5.32000496156529	0.12661271634662	0.936573151235871	0.0136413988037307	0.0137135176749968	0.733337545045058	0.0358081780079606	0.0357928850506582	0.936330950512944	0.0133757549298202	0.0133196156293007	5.67551933833118	0.0903927169878013	0.992775360290424	0.0515014616348904	0.0514694225374619	-0.0072508638017918	0.0519052550612616	0.0516163971023387	0.242859653349428	0.104401894323832	5.69436007926969	0.248374520622747	0.995501662968418	0.1085884651474	0.0538294184507341	0.477469295131837	0.985705802775445	1.00153585844865	0.111127502161716	0.112739015889746	0.951890330580314	0.940172762313201	NO	NO
1616	5	A	SHAM	SHAM	1	2	2	17	G	8	G08	2	10	1	7	74	3	17981	13829	6281	5656	0.041830867788839	56	5.66830063375445	0.0945454060178099	5.31865903706109	0.131367657026781	0.937824609575004	0.0134788498331458	0.0139220754929886	0.772571593369083	0.0291538905367595	0.0291456349698323	0.937508076814371	0.0133655688729394	0.0136482788839317	5.66837420856441	0.0947217230862081	0.997334385576903	0.0521357240195499	0.0530790204073966	-0.00266917707763555	0.0521583162668577	0.0530494771140109	0.252064799299441	0.106680302433331	5.68721494950292	0.25757966657276	1.00008590013042	0.110866873256899	0.055467109794856	0.482053532293839	0.995169676616037	1.00027915820928	0.114508414562817	0.115064211916293	0.971522678768792	0.968776318493707	NO	NO
1618	5	A	EMS	EMS	1	2	2	17	G	10	G10	2	10	1	7	74	3	18531	14915	6467	5827	0.123476731421187	54	5.62227102685396	0.0874540687272507	5.14155010421772	0.119255970774398	0.914218741733034	0.0130380438936019	0.0135075159382981	0.692023434312385	0.0395205614171507	0.0395000052880526	0.913698744508237	0.0126583459340793	0.0130831843638002	5.62240783529143	0.0875079605774709	0.912808538373427	0.0408243424191732	0.0427488782766651	-0.0912291264317588	0.0447806113770078	0.0464306796389376	0.0658757274930229	0.103501572693831	5.64124857622994	0.0713905947663419	0.915092616357844	0.1076881435174	0.0447240105209063	0.397060248521263	0.819706303649958	0.992194497163114	0.0923299511472772	0.112637844476923	0.951036109095074	0.781139713624228	NO	NO
1619	5	A	EMS	EMS	1	2	2	17	G	11	G11	2	10	1	7	74	3	16935	13191	5968	5319	0.170964085970023	55	5.65433251321531	0.0893882059912467	5.30358480381246	0.132836730824457	0.938284928099509	0.0132648054324119	0.0141384307657837	0.653259449510909	0.0504083334190972	0.0503657025355765	0.937898240040843	0.0126144392190596	0.0134101869529287	5.65438562111622	0.0896150122017472	0.998854767102601	0.0493298062346547	0.0523056869296835	-0.00114588917770367	0.0493180102497051	0.0521903828633371	0.25511586264443	0.104805769045567	5.67322636205473	0.260630729917749	1.00161468952126	0.108992339869136	0.0546959000890765	0.483582321684679	0.998325767676	0.99781881644245	0.112916299865821	0.113105665026235	0.954986062479206	0.955306539694795	NO	NO
1620	5	A	EMS	EMS	1	2	2	17	G	12	G12	2	10	1	7	74	3	16656	11625	5028	4109	-0.281135270336267	56	5.68487048539186	0.0999216177084038	5.37431383423609	0.154523315190163	0.94479817181218	0.0163968142779696	0.0175459682450032	0.675715957791481	0.0473330421004572	0.0472977409598041	0.94431492866422	0.0159346050531075	0.0168467168260716	5.68491103413238	0.100361771927814	1.0245364401823	0.0656853062320093	0.0692608244003316	0.0242402568122433	0.0640962697483689	0.0671347622004627	0.305294388914781	0.13198715830215	5.70375177507089	0.3108092561881	1.0274383848764	0.136173729125718	0.0718529139313854	0.509406017039819	1.05163718815936	1.00318768938059	0.148335892863928	0.141052346316845	1.19094852394292	1.25496716322415	NO	NO
1621	5	A	EMS	EMS	1	2	2	17	H	1	H01	2	10	1	7	74	4	19073	13124	5687	4755	-0.285798091851937	55	5.66246033250055	0.093743608528794	5.33678583258968	0.155417429019076	0.941561612738774	0.0179859703625546	0.0182716588175175	0.648869138764944	0.0516899822315534	0.0516440198588159	0.941580395090396	0.0171201408140791	0.0175754329359031	5.6624251103496	0.0938726734272228	1.01343419128283	0.0681802018974323	0.0712474084034926	0.0133447526683617	0.0677368358231818	0.0695404148003338	0.283910327317758	0.138707541304684	5.67763413888722	0.287728622440709	1.01539921540893	0.138166844557096	0.0712411796113375	0.497366847572349	1.02678306806059	0.998594065371623	0.147073005228689	0.143236687284378	1.20939158936508	1.24428274637488	NO	NO
1623	5	A	SHAM	SHAM	1	2	2	17	H	3	H03	2	10	1	7	74	4	17828	13465	6052	5442	0.147438092226997	57	5.68299792938071	0.0949901608927888	5.3507682781921	0.139201362435273	0.941121756341863	0.0144647628789383	0.0148784409076377	0.711433091309345	0.0404168130776615	0.0403948274143163	0.941008941042261	0.0140129025575494	0.0143965898007986	5.6829671426981	0.0951321455046023	1.01114391853987	0.0558978310975674	0.0575999897437379	0.0110822825051143	0.0555360503197681	0.0567301005488107	0.279441555015097	0.112640396663945	5.69817617123572	0.283259850138048	1.01310018101208	0.112099699916356	0.0575427945477166	0.495067813175499	1.02203685386659	1.00220704061661	0.11879353724293	0.116232146417723	0.981383910480709	1.00502977104725	NO	NO
1624	5	A	EMS	EMS	1	2	2	17	H	4	H04	2	10	1	7	74	4	5262	4637	2341	2140	-0.0420814055837653	52	5.49155568092705	0.123545812889731	5.15063058120715	0.139771613837116	0.937417417141396	0.0159391378955995	0.0168850646478765	0.946543361526763	-0.00166181404971694	-0.00166181251992716	0.937528764903145	0.0160048306410259	0.0168839737399764	5.4915440944506	0.123446545671439	0.997414879986258	0.06163517072298	0.0663993618204206	-0.00258846750469694	0.0622235109264317	0.065855655735188	0.252226567043525	0.133430461908294	5.50675312298822	0.256044862166476	0.999318620729598	0.132889765160705	0.0663832810951095	0.481286252893017	0.993585675790326	0.968539157959984	0.137044174462895	0.137928895114038	1.16457626076032	1.15943576124129	YES	NO
1625	5	A	EMS	EMS	1	2	2	17	H	5	H05	2	10	1	7	74	4	12190	7415	3078	2102	-0.518205317118901	57	5.70410672985719	0.139478014319446	5.40129192769252	0.190683120361777	0.945503607557652	0.0168199076985265	0.0183743733851308	0.68135699846357	0.0463081463240248	0.0462750871012133	0.944587956890605	0.0157808109137831	0.0171732990248028	5.70410199191409	0.139708488461107	1.02565803517474	0.0645045523155712	0.0724445632645062	0.0253343897030361	0.0634295242366139	0.0692359210383935	0.307429479827009	0.137759818643651	5.71931102045171	0.31124777494996	1.0276698227659	0.137219121896063	0.0724362796234338	0.509637454929319	1.05211497735542	1.0059242817215	0.149540215222779	0.142132959269016	1.2000724728452	1.26515609986729	NO	NO
1626	5	A	EMS	EMS	1	2	2	17	H	6	H06	2	10	1	7	74	4	17255	12964	6052	5247	0.013203022395146	55	5.66216735642827	0.101256709562393	5.35276890216549	0.137279804132827	0.944811402525197	0.0142970886777422	0.0147144642281515	0.734811842783908	0.0370881937113491	0.0370712023738994	0.944633280971313	0.0141018020627608	0.0142504556466943	5.66223603536019	0.101324545046576	1.0258444518564	0.0581565164251903	0.0588014134792344	0.0255161288773954	0.0565929322873295	0.0570098818569105	0.307783905009811	0.111776525241153	5.67744506389781	0.311602200132762	1.02785695260212	0.111235828493565	0.058740835504362	0.509824584765539	1.0525012953183	0.998560810470423	0.121266818634987	0.115217738139043	0.972818948084009	1.02595449042917	NO	NO
1628	5	A	EMS	EMS	1	2	2	17	H	8	H08	2	10	1	7	74	4	17107	12324	5033	4340	0.0019897883486677	56	5.66727686342556	0.0854251241141262	5.32296522642583	0.131707185701957	0.938563514635786	0.0146712824752098	0.0155565506067682	0.646348462932992	0.0515618097976892	0.0515161881264888	0.938283028344539	0.0143397884606756	0.0149360225891175	5.66712530705352	0.085873506630966	1.00035876133149	0.0563217043534875	0.0590583994309987	0.000358696853959159	0.0561193697611711	0.0584744564001971	0.258124909004163	0.117980746454467	5.68233433559114	0.261943204127114	1.00227376416993	0.117440049706878	0.059012637326845	0.484241396333349	0.999686386489147	0.999420745714138	0.121827936672017	0.121866155544911	1.02895358960419	1.030701721174	NO	NO
1629	5	A	EMS	EMS	1	2	2	17	H	9	H09	2	10	1	7	74	4	18429	13491	6153	5188	-0.272858119257328	56	5.66965153854685	0.100960730920982	5.335384676268	0.142173725080814	0.940535387829102	0.0150334425451002	0.0154074970367454	0.748400122562448	0.0338883728497886	0.0338754090658037	0.940316945872113	0.0147390269542493	0.0150095443965444	5.669554221966	0.100816426497525	1.00838420699684	0.0584434046055452	0.0597358774968117	0.00834925468926445	0.0582515195363707	0.0589526354022463	0.274030150535329	0.117451118204993	5.68476325050362	0.27784844565828	1.01032991193286	0.116910421457405	0.0596883512158551	0.492297544096279	1.01631780484191	0.999847948305493	0.123222906166818	0.121244462686537	1.02370444479121	1.04250359107801	NO	NO
1630	5	A	EMS	PETITE	1	2	2	17	H	10	H10	2	10	1	7	74	4	2826	2455	1011	932	-0.116634896667795	51	5.485421141923	0.0993569236825165	5.13639545628774	0.115048980441302	0.934609369399925	0.0123483911012279	0.0125483779678852	0.952139701257101	-0.0031958041877947	-0.00319579330807414	0.934762531601784	0.0123634809517582	0.0125449115628867	5.48543842829661	0.0993235630897123	0.986765708526096	0.0461188066174245	0.0482765504526894	-0.013322645239359	0.0473553186966877	0.0485338931036599	0.230594612817168	0.0991338454587984	5.50064745683423	0.234412907940119	0.988628709861942	0.0985931487112098	0.0481969192071962	0.470596342025361	0.971517016547031	0.967465280736238	0.0994995561448927	0.102416689003075	0.864735736627494	0.841796771545799	NO	NO
1631	5	A	EMS	EMS	1	2	2	17	H	11	H11	2	10	1	7	74	4	18484	13474	6014	5136	-0.192001164821906	56	5.68062872185643	0.099426533366687	5.32224824200302	0.140367305944943	0.936396809409354	0.0139584610906074	0.0147320968091841	0.722803841658486	0.0376002337433285	0.0375825293031968	0.936087141227736	0.0138847080852699	0.0142367723735728	5.68042586873853	0.0998903450582677	0.99183632018769	0.0536358689202914	0.0546521849321408	-0.00819718513330894	0.0542608608898522	0.0549478305226247	0.240953063978074	0.111069453139603	5.69563489727615	0.244771359101025	0.993718719625586	0.110528756392014	0.0545941921245633	0.475686351789005	0.982025026614615	1.00176007608307	0.112706330069163	0.114769305276976	0.969032690931178	0.953530130796134	NO	NO
1634	5	B	EMS	EMS	1	2	2	18	A	2	A02	1	10	2	8	75	1	19367	14507	6432	5653	-0.217267282471169	56	5.6802393958582	0.110171982116287	5.36620061626355	0.158002025202586	0.943434864052507	0.0173503015612326	0.0173622892096641	0.72258476750283	0.0388804205524704	0.0388608466264365	0.943379589639085	0.017069811278551	0.0168186492908834	5.68041101464469	0.110184059939251	1.02071220453053	0.0691502852599383	0.0687516112599906	0.0205006233760395	0.0681155314174045	0.0668909214544339	0.297980034642802	0.131978590656354	5.69799094836773	0.284586748712007	1.01378175403271	0.122142379997795	0.0627811320230619	0.495749386196129	1.02344391917592	1.00217446323451	0.129607760689316	0.126638849731675	1.06925092066871	1.09652141921788	NO	NO
1635	5	B	EMS	EMS	1	2	2	18	A	3	A03	1	10	2	8	75	1	17312	13070	5817	4992	-0.169248463325919	56	5.66467628530199	0.108913264189058	5.35326497370671	0.152604798585405	0.944305279508987	0.0163430957032841	0.0170107508487387	0.800173236881589	0.0254440033936933	0.0254385147324309	0.944168133311716	0.0164132529916834	0.0167905961433339	5.66486243879201	0.109033703020711	1.02393439981403	0.0673379783168045	0.0696318685837739	0.0236524616340315	0.0657099107028236	0.0672367138975124	0.304146449724823	0.13284665246939	5.68244237251505	0.290753163794028	1.01696108124641	0.123010441810832	0.0636184058756244	0.498928713409829	1.03000744339709	0.999439747472339	0.131336260727743	0.127510011281646	1.07660640669318	1.11114505984845	NO	NO
1636	5	B	EMS	EMS	1	2	2	18	A	4	A04	1	10	2	8	75	1	17594	13010	5323	4648	-0.25134928360165	56	5.70079627514319	0.0974840216714	5.34583032360363	0.143217015636326	0.936686869159869	0.0158629850388532	0.0163248869609361	0.70116913400433	0.0413131295679609	0.0412896495405885	0.936215598370878	0.0154854570278635	0.0158128789815657	5.70087304768277	0.0972882291878205	0.99233085430325	0.0595329464863603	0.0615983927222958	-0.00769870484017791	0.0602986592945708	0.061421758442496	0.241957599296967	0.125060517235314	5.71845298140581	0.228564313366172	0.985777989145653	0.115224306576755	0.0559985307993628	0.467745621309072	0.965631880097864	1.0057733680349	0.115605500329797	0.119720053482576	1.01083338706868	0.978058000669331	NO	NO
1637	5	B	EMS	EMS	1	2	2	18	A	5	A05	1	10	2	8	75	1	17485	12527	5339	4652	-0.155752116698852	56	5.68721851244901	0.0940517283682845	5.37078316748437	0.151911153534514	0.943976383796794	0.0165252334509171	0.0170277640239999	0.666038759230503	0.048870572487746	0.0488317217476946	0.943703601335358	0.0162388664043764	0.0163645898015629	5.68724137015376	0.0945770720191629	1.02203379635385	0.0656789019139897	0.0674664028539084	0.0217945600647702	0.0644244213479775	0.0653449791827106	0.30051380721581	0.129183711387682	5.7048213038768	0.287120521285016	1.01508576340508	0.119347500729123	0.0615001955122423	0.497053395568499	1.02613596580242	1.00337580032473	0.126963346557192	0.123729555135424	1.04468684785749	1.0741488643513	NO	NO
1639	5	B	SHAM	SHAM	1	2	2	18	A	7	A07	1	10	2	8	75	1	18223	13628	6336	5417	-0.115581393096428	56	5.66406723627036	0.103427495960597	5.33818547305023	0.147626951712285	0.941787736635188	0.0164632163559852	0.0166760095296232	0.748391943616197	0.0341443321471475	0.0341310725304513	0.941553693529042	0.0158891799662133	0.0163145215577257	5.66424917571818	0.103545315788207	1.01332694870341	0.063756996713011	0.0659637407060829	0.0132389261085357	0.0628994902611634	0.0645387450986369	0.283701521019595	0.128447886056633	5.68182910944122	0.270308235088801	1.00649475161185	0.118611675398074	0.0601020277758181	0.488462383775269	1.00840035376906	0.999331885491264	0.124076915816832	0.123043308496545	1.03889265553829	1.04972877472811	NO	NO
1640	5	B	EMS	EMS	1	2	2	18	A	8	A08	1	10	2	8	75	1	18025	13305	6035	5257	-0.0193764281437661	55	5.6576045920149	0.09457821751532	5.32613505574272	0.132553105456205	0.94092649941908	0.0146597888996613	0.0150235936958659	0.754991702524135	0.0328645796769489	0.0328527552072163	0.940918437641855	0.0145324867944485	0.0147048268244252	5.65777040698164	0.0946841774269785	1.01078213688177	0.0579223404908613	0.0589365577476447	0.0107244241179048	0.0574242295551641	0.0579827911853099	0.278733817879453	0.115335737825251	5.67535034070468	0.265340531948658	1.00398379595384	0.105499527166692	0.0531930327128097	0.485951428117259	1.00321664125006	0.998192386211641	0.10981372320028	0.10946162442386	0.924218302212117	0.929057789230802	NO	NO
1641	5	B	EMS	EMS	1	2	2	18	A	9	A09	1	10	2	8	75	1	18009	13504	6455	5786	0.16040111437302	56	5.66559552401699	0.0831343114517225	5.38885398909937	0.132292583454233	0.950799593025551	0.0148150289066803	0.0150043987899496	0.645598629400587	0.0538691762112542	0.0538171593083113	0.950671863932493	0.0140856934500016	0.0143812587331124	5.66553070915468	0.0834344290855732	1.05128190095479	0.0607169031689333	0.061703967870477	0.0500102775359718	0.0577413377044292	0.0586250066205181	0.355005643912025	0.111883949990668	5.68311064287772	0.34161235798123	1.04394475136998	0.10204773933211	0.0555305608497405	0.525912383533399	1.08571355998337	0.999557284249437	0.114639405337783	0.105588996548536	0.891520509000391	0.969884540638017	NO	NO
1642	5	B	EMS	EMS	1	2	2	18	A	10	A10	1	10	2	8	75	1	19171	13999	6010	5252	-0.332492047288662	56	5.6760375580993	0.097518906924716	5.3718608792102	0.137803887393017	0.945003660186795	0.0148770261944745	0.0157803339664195	0.6705216253568	0.0483580371025433	0.0483203948183956	0.944466284108581	0.0147568592663802	0.0150761720562189	5.67590070011037	0.0973179436164939	1.02515790717308	0.0607262796580938	0.0619332955984917	0.0248466564586435	0.0589886155736536	0.0601522074682598	0.306477989161823	0.117883814740428	5.69348063383341	0.293084703231029	1.01816831106973	0.108047604081869	0.0560103800996397	0.500135943233149	1.03249969463558	1.00138117976172	0.115629962476705	0.111990311549213	0.945568788595999	0.978264957937187	NO	NO
1644	5	B	EMS	EMS	1	2	2	18	A	12	A12	1	10	2	8	75	1	22033	16983	8920	8217	0.51890495718739	52	5.56946520721372	0.0908158810845225	5.26213534018954	0.164520889346036	0.944917682002123	0.018755134943876	0.0177956246294087	0.322230148054857	0.111803828694494	0.111341438854035	0.944559299031795	0.0154047812143272	0.0151750997727867	5.56940429531066	0.0915996955743783	1.02554019232748	0.0630178574168464	0.0632263752357786	0.0252194906705955	0.0617284976750263	0.0609764288680466	0.307205365997947	0.120257557720017	5.5869842290337	0.293812080067153	1.01854551030437	0.110421347061458	0.0572825464008243	0.500513142467789	1.03327839910553	0.982650371256817	0.118256271053944	0.114447636915969	0.966316745611988	1.00048433425464	NO	NO
1645	5	B	EMS	EMS	1	2	2	18	B	1	B01	1	10	2	8	75	2	18555	13294	5938	5150	-0.153484043476155	57	5.6785229306211	0.110696921924561	5.34600461508379	0.167043780658547	0.940412873185379	0.0179760056030653	0.0181414099856756	0.67599608102158	0.0465643610837506	0.0465307505658601	0.940500778465586	0.0173503142301073	0.0174334966191747	5.67862160346672	0.111123020972446	1.00911588454413	0.06891817387746	0.0702644879780383	0.00907458560404125	0.0681637058752986	0.0688228355643973	0.275467721969362	0.137953735485078	5.69866951255984	0.259525354757763	1.00106028279429	0.132236115711598	0.0662870699982133	0.483027914957709	0.997181229307892	1.00229381051168	0.136845552609157	0.137232379217704	1.15869536192878	1.15775535942129	NO	NO
1646	5	B	EMS	EMS	1	2	2	18	B	2	B02	1	10	2	8	75	2	18057	13699	5987	5358	0.0780051158468043	56	5.68147279919579	0.1000576728562	5.35083895423296	0.142180652460484	0.941464170354083	0.0153264365634632	0.0158391070256521	0.76855796136321	0.0304333427443934	0.030423952293068	0.941465832843305	0.0153139346057667	0.0155542166629796	5.68161860520073	0.100361605159335	1.0129742282981	0.0614308351329087	0.0627963789251844	0.0128907839459273	0.0608727253599026	0.0615283243647705	0.283014450274254	0.122364285259778	5.70166651429385	0.267072083062656	1.00485760313659	0.116646665486299	0.0589153646278448	0.486825235300009	1.00502056208712	1.00282092939117	0.121627123206452	0.121019537106654	1.02180532865203	1.02900277764556	NO	NO
1647	5	B	EMS	EMS	1	2	2	18	B	3	B03	1	10	2	8	75	2	17310	12933	5820	5066	-0.193072042249884	56	5.67150098604933	0.107901120863561	5.35457515010253	0.152074158732903	0.943128104433112	0.0161216539631263	0.0165174657240255	0.767622648504401	0.0309451512677891	0.0309352792223558	0.942741916673526	0.0159493496048534	0.016177659239635	5.67130965391214	0.107744089666282	1.01812099853785	0.0646348083961792	0.0661381438702852	0.0179587700812952	0.0635238652273495	0.0643510310337372	0.292993430166973	0.127596353464848	5.69135756300526	0.277051062955375	1.00992297226251	0.121878733691368	0.0621753144965386	0.491890604425929	1.01547770308347	1.00100776966211	0.128357087908038	0.126400695473949	1.06724011071683	1.08594034378065	NO	NO
1650	5	B	EMS	EMS	1	2	2	18	B	6	B06	1	10	2	8	75	2	17359	13542	6341	5720	0.135825658625087	56	5.6630739956572	0.0988600776929119	5.32629181336374	0.135209693746978	0.940449985833117	0.0141525295160002	0.0148909273971995	0.763756065325124	0.0312010615866035	0.0311909426870073	0.940071850475171	0.0141323951598085	0.0145965509518717	5.66323805741188	0.0989391925800627	1.00741032997238	0.0562895644728278	0.0580049028279325	0.00738300836881081	0.0558436820849772	0.0573117764148356	0.272113503434776	0.114266519982175	5.683285966505	0.256171136223178	0.999381703205953	0.108548900208695	0.054230979440088	0.481349335369372	0.993715905657734	0.99958812053255	0.111956499966203	0.112664494277265	0.951261121590151	0.947186338076492	NO	NO
1651	5	B	EMS	EMS	1	2	2	18	B	7	B07	1	10	2	8	75	2	17173	13226	6086	5433	0.178557689266702	56	5.66678184659486	0.0965202686238255	5.33146576379218	0.134087452595139	0.940294370819703	0.0139533774967241	0.0141981203040855	0.770735473609746	0.0299215501496399	0.0299126253637587	0.940231298924132	0.013875920937408	0.013916949114693	5.66662272888216	0.0965370136121385	1.00804367989892	0.0550780821550088	0.0555033283851855	0.00801150194337993	0.0546284234231528	0.0547733858622263	0.273360390832824	0.109202305783558	5.68667063797528	0.257418023621226	1.00000503609519	0.103484686010078	0.0517654058189837	0.481972668258609	0.995002737821072	1.00018342356913	0.106866475853089	0.107403197791308	0.906838370408813	0.904123172455229	NO	NO
1654	5	B	EMS	EMS	1	2	2	18	B	10	B10	1	10	2	8	75	2	16937	13338	6548	5669	0.196826870498501	54	5.6223093707145	0.10344954821785	5.28475548722667	0.138586008586576	0.940704833467756	0.0135416894063895	0.0142070985101171	0.742258650629558	0.0352962047716309	0.0352815581213675	0.940351907603487	0.0131672182825947	0.0137273331185557	5.62236719921271	0.103510616721069	1.00852327809235	0.0524430702241889	0.0544604834474847	0.00848716004198175	0.051978189800817	0.0538740240193192	0.27430355110453	0.107049505159698	5.64241510830583	0.258361183892931	1.00047704898263	0.101331885386219	0.0507363556852072	0.482444681146049	0.995977179207938	0.992399669243518	0.104742065553721	0.10516512600923	0.887941639124698	0.886150009551437	NO	NO
1655	5	B	EMS	EMS	1	2	2	18	B	11	B11	1	10	2	8	75	2	17117	13555	5843	5354	0.41351542832248	56	5.65837299897778	0.0814772206659199	5.32270295305596	0.121166761474392	0.940467802306474	0.0134081428472413	0.0134948534787358	0.734954733101053	0.0363201699927785	0.036304211979958	0.940275501159887	0.0131435729507969	0.0131937536516508	5.65839953278432	0.0814949647051498	1.00821939687583	0.0523640832092936	0.0528105005937688	0.0081858015419788	0.0517762943670529	0.0520309518136124	0.273706052676763	0.103868281505947	5.67844744187744	0.257763685465165	1.00017797393937	0.0981506617324676	0.0491141788921967	0.482145606102789	0.995359757294922	0.998737110787991	0.101393181982984	0.101865864316777	0.860084953678977	0.857817427102291	NO	NO
1656	5	B	EMS	EMS	1	2	2	18	B	12	B12	1	10	2	8	75	2	17590	13220	5806	5118	0.0133049175024587	56	5.6745819272409	0.0907304220968405	5.34713771195568	0.135383970859088	0.941391073815761	0.0151747409422547	0.0154759101083018	0.69823621933064	0.0428498271067078	0.0428236303284634	0.941235656871329	0.0149990748782908	0.0149885754180351	5.67496496440245	0.0910295041247947	1.01205132527158	0.0601343848284738	0.0605485358673439	0.0119792862500568	0.0593896684446861	0.0593204968197878	0.281214473306457	0.118196724743325	5.69501287349556	0.265272106094859	1.00394929670771	0.112479104969846	0.0567082667173854	0.485916928871129	1.00314541969205	1.00165067325072	0.117070706197411	0.116703624319344	0.985364744019949	0.990454091835928	NO	NO
1657	5	B	SHAM	SHAM	1	2	2	18	C	1	C01	1	10	2	8	75	3	19164	13873	6047	5240	-0.273680401558265	56	5.67916342331919	0.117021943782998	5.36555162682867	0.167025024666751	0.94278809303641	0.0184962503899627	0.0183978721061753	0.719798573873861	0.0392645012198332	0.0392443418234092	0.942426216454716	0.017916744382688	0.017832902492142	5.6794762665822	0.117372106919489	1.01684291469706	0.0723791409934903	0.0726740306198758	0.016702645236944	0.0714820933890035	0.0707756216653393	0.290524654763065	0.140552211567837	5.69850147665483	0.273479013462003	1.00810397479116	0.136621264770971	0.0694475673347458	0.490071606954579	1.01172249540619	1.00226425600827	0.143370203714557	0.141709020374205	1.19649302582286	1.21295590954224	NO	NO
1659	5	B	EMS	EMS	1	2	2	18	C	3	C03	1	10	2	8	75	3	6319	3442	1412	1279	-0.693070856020048	61	5.76504385392156	0.0912221271653572	5.37110297402322	0.125311416125857	0.93139517440844	0.0131643803568362	0.0140911024272541	0.753732678622554	0.0308171976289539	0.0308074474900364	0.930634075931176	0.0132049360050495	0.013807783141085	5.76522842635298	0.0912515814100891	0.971294750430148	0.0482826786214991	0.0511436435978844	-0.029125303272749	0.0498332680190602	0.0523394423779663	0.198310075266626	0.108467188691119	5.78425363642561	0.181264433965564	0.963325628534054	0.104536241894253	0.0484570906916693	0.445293260697473	0.919280371495099	1.01734652368265	0.10003666406906	0.108820624448189	0.918806141444811	0.846340869369484	NO	NO
1660	5	B	EMS	EMS	1	2	2	18	C	4	C04	1	10	2	8	75	3	17628	12393	5841	4804	-0.338203210058547	56	5.67026394811988	0.107913969633707	5.35416800642911	0.167787988167191	0.943339082014722	0.0183682932969972	0.0184500009005067	0.67422177183185	0.0474611610050543	0.0474255726921287	0.943339213541983	0.0176313095632136	0.0177208853306647	5.66993178860433	0.108298350779015	1.02054775143864	0.0722608793060825	0.0721789923919583	0.020339494359541	0.0706721667985642	0.0703132366942759	0.297664293476192	0.138601696269879	5.68895699867697	0.280618652175131	1.01174619539677	0.134670749473012	0.0689465784647198	0.493713827560189	1.01924163438024	1.00058555343029	0.142335943205357	0.139648870693852	1.17909854579482	1.20420574832228	NO	NO
1661	5	B	EMS	EMS	1	2	2	18	C	5	C05	1	10	2	8	75	3	21516	16788	9192	8767	0.483809890269471	54	5.59797913921559	0.0918882999926174	5.25327014151131	0.160718865387238	0.937887783379668	0.0179460160685974	0.017940384416225	0.416865940085918	0.0930732020138891	0.0928058376670796	0.937813587473198	0.0163850135715703	0.0161943116906494	5.59805975118563	0.0923048718750574	0.998524498679125	0.0635323182126269	0.0649087935275279	-0.00147659094490824	0.0637640217126254	0.0638193777306352	0.254453879285289	0.130144947231595	5.61708496125827	0.237408237984227	0.990095161735028	0.126214000434729	0.0618843636471421	0.472062793898447	0.974544415660502	0.987944550456727	0.127756437890337	0.131093499523826	1.10686290468156	1.0808586603509	NO	NO
1662	5	B	EMS	EMS	1	2	2	18	C	6	C06	1	10	2	8	75	3	16239	12569	5575	4955	0.322228526170696	56	5.67359037223198	0.0944407613758914	5.33140097484542	0.134349221016685	0.93927004450515	0.0137901343750994	0.0141995523490736	0.754987999008575	0.0324806750939404	0.0324692600102478	0.939053760595831	0.0139585666094093	0.0138784601520992	5.67341073659591	0.0949193333150437	1.00338491093454	0.0545904697781566	0.0549593587570256	0.00337919501846741	0.0547494893959761	0.0544213425057258	0.26415203720855	0.10913236709468	5.69243594666855	0.247106395907488	0.994873427257429	0.105201420297813	0.052084303019706	0.476841059420848	0.984408849040102	1.00119743801692	0.107524819383125	0.109227806604921	0.922244106152228	0.909692960699764	NO	NO
1664	5	B	EMS	EMS	1	2	2	18	C	8	C08	1	10	2	8	75	3	16450	13090	5890	5431	0.354210633158334	55	5.65538721812211	0.0830917570817422	5.32973948489667	0.120870192957016	0.942323545559734	0.0136150436873565	0.0140437474698948	0.749224125963433	0.0341443321471487	0.0341310725304481	0.942132539858901	0.0134451968632722	0.0137755612222321	5.65540059583266	0.08303760217608	1.0156568195155	0.0544493090450851	0.0556439336621145	0.0155355160296819	0.0534525003488099	0.0545513208958558	0.288228101234749	0.107863284512676	5.67442580590529	0.271182459933688	1.00693792602523	0.10393233771581	0.0527098828940019	0.488905558188649	1.00931525991143	0.998029777114028	0.10881629030802	0.10781199356638	0.910289959394242	0.920619200948906	NO	NO
1665	5	B	EMS	EMS	1	2	2	18	C	9	C09	1	10	2	8	75	3	15130	10649	4944	4044	-0.202408954826681	55	5.6548270147447	0.0923149250009598	5.3109894575098	0.128061107929904	0.938877593883285	0.013639489647907	0.0141406073122615	0.739283661622706	0.0352962047716307	0.0352815581213644	0.938602184587426	0.0132050744050845	0.0137691517229122	5.65480166026374	0.0924754499627907	1.00160966189259	0.0518558220165373	0.054102123904017	0.00160836777539768	0.0517233054694173	0.0537741314813084	0.26062071132848	0.107810204122571	5.67382687033637	0.243575070027418	0.993128182030262	0.103879257325705	0.0512484169187847	0.475095814193681	0.980805898305417	0.997924435084226	0.105799184272055	0.107869645212013	0.910776730044021	0.895093558233589	NO	NO
1666	5	B	EMS	EMS	1	2	2	18	C	10	C10	1	10	2	8	75	3	16867	12569	5423	4601	-0.0582674540574333	55	5.65124699185578	0.0896178001368202	5.31353821257777	0.124010608408216	0.939908154080932	0.0137472169499253	0.0142151750081442	0.770814083806118	0.0299215501496399	0.029912625363755	0.939839356411641	0.0136477335832019	0.0139545886684206	5.65123478837941	0.0896722992143678	1.00648824749057	0.0538829027148814	0.0552932965161682	0.00646728941807842	0.0537229355105762	0.0547238995061866	0.270295399088059	0.109123019061656	5.67025999845205	0.253249757786997	0.99792431374418	0.10519207226479	0.0524006039621067	0.479891945907599	0.990707215331424	0.997297086261021	0.108177803098573	0.109192505539979	0.921946048358194	0.915217403268492	NO	NO
1667	5	B	EMS	EMS	1	2	2	18	C	11	C11	1	10	2	8	75	3	17916	14506	7347	6589	0.540822451941344	55	5.63888044494445	0.0859602694404225	5.33105662140752	0.128813398175779	0.945090833159944	0.0136737718657284	0.014203286120175	0.706354323474459	0.0423375725051104	0.0423123033991753	0.944748909243827	0.0133292593448599	0.0137376307472899	5.63880688137122	0.0859639792603905	1.02632033957568	0.0550535761621507	0.057277376746271	0.0259799198261461	0.053392417249214	0.055242314738648	0.308688118483543	0.108781054234973	5.65783209144386	0.291642477182482	1.01742121994628	0.104850107438106	0.0542745095816264	0.499388852109699	1.03095737125877	0.995111240206171	0.112046365248741	0.108681860542822	0.917634514934593	0.947946625937515	NO	NO
1669	5	B	EMS	EMS	1	2	2	18	D	1	D01	1	10	2	8	75	4	19681	14126	6391	5448	-0.209862278802315	56	5.67434986386892	0.112438021132387	5.36464572310208	0.168866849115599	0.944411108031344	0.0184540408769664	0.0185492332851679	0.70271956916254	0.0425936970167737	0.0425679668638223	0.944210736246476	0.0177829319608592	0.0179296120430749	5.67455963991227	0.112433199267508	1.02410905301162	0.0728582193881723	0.0737866156786539	0.0238230177171491	0.0711899305320364	0.0714795129455292	0.30447960505124	0.140726364854201	5.69626440139524	0.28455656572454	1.01376624022395	0.139851532859648	0.0718814595268544	0.495733872387369	1.02341189187809	1.00187079457286	0.148394823478701	0.145000096888045	1.22428060127756	1.2554657343051	NO	NO
1671	5	B	EMS	EMS	1	2	2	18	D	3	D03	1	10	2	8	75	4	14727	10668	4701	4226	0.120025113357599	57	5.69218307730733	0.0982963553286813	5.31903106096151	0.13333200411546	0.933584160302655	0.015178471222621	0.0156184922146161	0.782199025772647	0.0265952680147491	0.0265890003233566	0.933589042622545	0.0152515592174894	0.0154164061128694	5.69228162424806	0.0981059014004093	0.982317256376519	0.0573976385842773	0.0586816146185168	-0.0178409519739721	0.0585382552684431	0.0592140711160189	0.221417928038633	0.121611084378582	5.71398638573103	0.201494888711933	0.972798823848494	0.120736252384028	0.0571102576179552	0.454766456011913	0.93883719679774	1.00498777392578	0.117900591526991	0.125581508624856	1.06032346314423	0.997475176333792	NO	NO
1672	5	B	EMS	EMS	1	2	2	18	D	4	D04	1	10	2	8	75	4	16825	12150	5783	4713	-0.304230868508182	56	5.6709366482366	0.111166864375277	5.35858960450827	0.161246797391208	0.943721372366689	0.0168427356610001	0.0173074306962495	0.705806320773447	0.0419533961232352	0.0419288082022043	0.943488240585951	0.0164164774067402	0.0166547060573597	5.67103953945454	0.111362851114913	1.02115500121363	0.0667768298702003	0.0679592661554163	0.0209343407978149	0.0654800065887472	0.0661750141845488	0.298829685406873	0.130346774147419	5.69274430093751	0.278906646080173	1.01087045971804	0.129471942152865	0.0661715929634933	0.492838091881459	1.01743373228261	1.00125167200515	0.136607157419411	0.13426639306811	1.13365262482351	1.15573846297617	NO	NO
1674	5	B	EMS	EMS	1	2	2	18	D	6	D06	1	10	2	8	75	4	17094	12014	5609	4634	-0.254031957965895	56	5.65981402809844	0.102633986744081	5.33174809011063	0.144728972111563	0.941410175211253	0.0153414769043553	0.0158484347925055	0.756851324537079	0.0326086422200309	0.032597091742561	0.941141916052258	0.0152686554721091	0.0154885580103306	5.65984662013611	0.102635974106	1.01167594269292	0.0611542645068413	0.0620567088480243	0.0116083045951444	0.0604861766604831	0.0610316103062296	0.280481420804453	0.121229662565499	5.68155138161908	0.260558381477753	1.00157838403496	0.120354830570945	0.0603935978399002	0.483546016198379	0.998250817246971	0.999283038146015	0.124678844164919	0.124897312389651	1.05454658301653	1.05482127322513	NO	NO
1675	5	B	EMS	EMS	1	2	2	18	D	7	D07	1	10	2	8	75	4	16088	12575	5555	5044	0.0541944566050674	55	5.66162861434132	0.0927187612016952	5.33737638703473	0.131445598137159	0.941779794565363	0.0144492497678256	0.0146757776110539	0.757886275040382	0.0324806750939411	0.032469260010241	0.941420619580551	0.0144369837561172	0.0143640900105736	5.66166366626147	0.0927102685287786	1.01279281212891	0.0582472339970873	0.0579358288258771	0.0127116753377401	0.0574996915006398	0.0568300520914963	0.282660882363317	0.112932996939761	5.68336842774444	0.262737843036617	1.00267322223062	0.112058164945207	0.0563530480320948	0.484640854394039	1.00051104292759	0.999602623986333	0.116337379210912	0.11627795618377	0.981770696483778	0.984249920544712	NO	NO
1676	5	B	EMS	EMS	1	2	2	18	D	8	D08	1	10	2	8	75	4	15718	12002	5358	4846	0.229118019880519	55	5.65406964025309	0.0874719204266685	5.32629693500012	0.127235344621558	0.941705627522996	0.0137297613385562	0.0143349053329515	0.724044576159051	0.0384963513385735	0.0384773514294615	0.941352269395838	0.0136227950203633	0.0139448698076681	5.65406617724144	0.0873680130286411	1.0125186822232	0.0545613302327047	0.0561096533105936	0.0124409712256499	0.0540508544957387	0.0551106790199778	0.282126384337734	0.109431749857314	5.6757709387244	0.262203345011033	1.00240449978046	0.10855691786276	0.0545631305357389	0.484372131943879	0.999956282064093	0.998266361863493	0.112642205341857	0.112647130041868	0.951114509987751	0.952987615929591	NO	NO
1677	5	B	EMS	EMS	1	2	2	18	D	9	D09	1	10	2	8	75	4	16263	13121	5661	5170	0.35335183578952	55	5.65027885697377	0.085782920546049	5.30039111281496	0.123536985933963	0.938148040741429	0.01348749868129	0.0135716952986599	0.745946166572367	0.0340163519419647	0.0340032407981274	0.938006747990784	0.013162334249964	0.0132774125692212	5.65040881432767	0.0857512897722264	0.999278426565664	0.0514815491871789	0.0520367840549913	-0.000721834101509703	0.0514128416224116	0.0518164050149306	0.255964396003588	0.104178527441806	5.67211357581064	0.236041356676888	0.989425419910414	0.103303695447252	0.0505819567533334	0.471393052073833	0.973161775122955	0.997623097290389	0.104423318516703	0.10730314443712	0.905993589037949	0.883453311826366	NO	NO
1679	5	B	SHAM	SHAM	1	2	2	18	D	11	D11	1	10	2	8	75	4	16079	12929	5717	5228	0.299214888168215	55	5.65910053832559	0.0861039506065642	5.32934905365018	0.122079279071869	0.941422264150852	0.0136773997253501	0.0138019743205111	0.764852319729779	0.0312010615866028	0.0311909426870073	0.941290812481512	0.0136552190980847	0.0135558189784435	5.65906072665672	0.0863458994922893	1.01227232335517	0.0548555787878625	0.0544191714484511	0.0121976288868838	0.0542646813047423	0.053529796789536	0.281645790371608	0.106185790140401	5.68076548813969	0.261722751044908	1.00216300055963	0.105310958145848	0.052906206199098	0.484130632723049	0.999457721872338	0.999144813571248	0.10922158761829	0.109280848232059	0.922691952992047	0.924048140539394	NO	NO
1680	5	B	EMS	EMS	1	2	2	18	D	12	D12	1	10	2	8	75	4	15509	11538	5144	4673	0.248492908283976	56	5.67765348177954	0.0853695332843857	5.35421795978573	0.129122876994636	0.942966728443584	0.0146065766703004	0.0147094797994571	0.716401888560006	0.0399046614258265	0.0398835004850269	0.942871683917235	0.0139673766728402	0.0143377930783109	5.6776379500211	0.0855401630640712	1.01864726541357	0.057239393304767	0.0583858999241145	0.0184755367220446	0.0557828458960826	0.0569979840230514	0.294008210217044	0.112526166994682	5.69934271150407	0.274085170890344	1.0084121912311	0.111651335000129	0.0567892204449908	0.490379823394519	1.01235878916676	1.00241221413792	0.117237830156733	0.115806600793408	0.97779089734493	0.991868011805582	NO	NO
1681	5	B	EMS	EMS	1	2	2	18	E	1	E01	2	10	2	8	76	1	19173	13902	6443	5365	-0.214569160239759	56	5.68022307189592	0.105502917505538	5.37074248156581	0.166814423940394	0.944271731329105	0.0183747355925714	0.0186017643343319	0.679775773173092	0.0465643610837507	0.0465307505658625	0.944048416334225	0.0180097551041286	0.01792027635936	5.68014063020354	0.105755083270042	1.0234439243555	0.0736488270455683	0.0732249859449502	0.0231733364946883	0.072002930567784	0.0712008266566022	0.303210261612223	0.139832603575189	5.69739494608828	0.297654993676194	1.02054290844544	0.138003966431089	0.0718670469150384	0.502510540608859	1.03740190392182	1.00206963711774	0.148365069533798	0.143015998884246	1.2075282490432	1.25521400680268	NO	NO
1682	5	B	EMS	EMS	1	2	2	18	E	2	E02	2	10	2	8	76	1	18945	14635	6480	5727	-0.102805888960636	56	5.67476839565015	0.105172567768653	5.34121286901668	0.14149012823131	0.940412007468476	0.0159014863876094	0.0160020828547627	0.761174818080719	0.031584934730578	0.0315744378839782	0.940303222010192	0.0156166875927896	0.0156628329295854	5.67464625088072	0.10502999943688	1.00832962628178	0.0624163135872863	0.0624803795602895	0.00829512639317609	0.0617114592562844	0.0615838705050838	0.273922829603839	0.122860471092617	5.69190056676546	0.268367561667811	1.00551234155727	0.121031833948517	0.0612094496625469	0.487479973720689	1.00637222902601	1.00110327428942	0.126363119748684	0.125563003532978	1.06016721893822	1.06907076140115	NO	NO
1684	5	B	SHAM	SHAM	1	2	2	18	E	4	E04	2	10	2	8	76	1	17162	12536	5864	4742	-0.227119504548375	56	5.66784877218586	0.100717329166978	5.34694823277227	0.147981350401234	0.943318605826648	0.0161229029974705	0.0168028451849571	0.71714501955978	0.0399046614258273	0.0398835004850297	0.943162169728125	0.0159691891594318	0.0162888734529881	5.66792118889455	0.100722008695422	1.01982725936646	0.0650399675390312	0.0657791295449772	0.0196332592516819	0.0638340325740205	0.0644031958821552	0.296279810758991	0.126487359261601	5.68517550477929	0.290724542822963	1.0169462792957	0.124658722117501	0.0644690164912024	0.498913911459119	1.02997688568614	0.99992045644234	0.133092293687822	0.129218718922182	1.09103355303626	1.12600163744334	NO	NO
1685	5	B	EMS	EMS	1	2	2	18	E	5	E05	2	10	2	8	76	1	17982	12841	5029	4566	-0.302980384935942	57	5.70210771150288	0.0844112294711378	5.33274538617618	0.143553596728658	0.933736033969328	0.0151848999405257	0.0156639467394416	0.565124141718097	0.0646448490454906	0.0645550248235202	0.933224085839317	0.0140174811236591	0.0145709022838875	5.70220108127833	0.0849799130148624	0.980942080640476	0.0528360217192215	0.0554229812719979	-0.0192418623226758	0.0536840139034988	0.0559634701231527	0.218563961409917	0.115186200070095	5.71945539716307	0.213008693473889	0.978276519248036	0.113357562925995	0.054240952851187	0.460244151411455	0.950145559861535	1.00594967499687	0.111977089456028	0.117852563003448	0.995065588179333	0.947360531477284	NO	NO
1686	5	B	EMS	EMS	1	2	2	18	E	6	E06	2	10	2	8	76	1	17416	12297	5440	4454	-0.332895516703112	56	5.65839302627494	0.112153831633454	5.30441188931247	0.169902178837108	0.937294536789035	0.0182903644627755	0.0191575046945772	0.713671667671759	0.0395205614171507	0.0395000052880554	0.936657480768601	0.0177128712684522	0.0186368726650817	5.65804139445529	0.112633874865777	0.994035812219993	0.0681298644331711	0.0731268258599787	-0.00598204517783943	0.068824439785433	0.0725135678330596	0.24541312343035	0.147954046678013	5.67529571034003	0.239857855494322	0.991297713309568	0.146125409533914	0.0718229094738931	0.473265345472987	0.977027008943979	0.998182777709826	0.148273950518816	0.151760339439416	1.28135941703839	1.25444311198053	NO	NO
1690	5	B	EMS	EMS	1	2	2	18	E	10	E10	2	10	2	8	76	1	17228	12072	5542	4575	-0.0367330722637287	55	5.63907590688363	0.0904398511199311	5.26280218047418	0.128622003814599	0.933625402507135	0.0140769614348887	0.0147208841878406	0.72303856039972	0.0373442112829783	0.0373268658385539	0.933591567534542	0.0138942478745882	0.0143440744929997	5.63910230131289	0.0903892041123606	0.982326782366381	0.0523593256737637	0.0540938819170427	-0.0178312537168908	0.0534273824590516	0.0548558966027884	0.221437669392541	0.112101308312559	5.65635661719763	0.215882401456513	0.979653549911972	0.110272671168459	0.0529166984390971	0.461621182075391	0.952988354424202	0.994851730736231	0.109243248198262	0.114632301319429	0.967875924203961	0.924231395691441	NO	NO
1691	NULL	B	NULL	NULL	1	2	2	18	E	11	E11	2	10	2	8	76	1	16284	12525	5188	4993	0.495951738051136	55	5.65978123420661	0.0780098311338087	2.90145832139611	0.200995427224036	0.511856946828893	0.0344846875876541	0.0364214302950393	0.388118799379893	0.0218627085268155	0.0218592262273607	0.511572526468524	0.0341340557954682	0.0363931445510048	5.65980116079365	0.0780876832704241	0.517576561014437	0.00482518482593089	0.00488324070113735	-0.658597820795995	0.00930565503049124	0.00941718833620363	-3.07875262838431	0.274425901671996	5.67705547667839	-3.08430789632034	0.517477982495377	0.272597264527896	0.0048238289894492	-0.000554385341204	-0.00114449421851837	0.998492289062432	0.00995849633678243	-8.70122030819381	-73.4670904322845	0.0842519342854818	NO	NO
1692	5	B	EMS	EMS	1	2	2	18	E	12	E12	2	10	2	8	76	1	18600	15081	8367	7247	0.167739845797582	53	5.58419209213221	0.100913003648539	5.38325149402022	0.151821713847204	0.964566612477733	0.0137344543447154	0.0135755595956847	0.610744969660982	0.0633612950591839	0.0632767075002839	0.964261307264686	0.0120106754662399	0.01215177652711	5.58426228870566	0.101172952599482	1.11311690164546	0.0576153385657831	0.058424087459156	0.107164099702775	0.0518029502770497	0.0522746365378927	0.461275135581493	0.0952564477857647	5.6015166045904	0.455719867645465	1.10971910946018	0.0934278106416651	0.0569850725095309	0.591686741623599	1.2215006505971	0.985206355603761	0.117642154620046	0.0963095308729799	0.813171114340496	0.995288720812348	NO	NO
1694	5	B	EMS	EMS	1	2	2	18	F	2	F02	2	10	2	8	76	2	17525	13278	5771	4915	-0.299984497130894	56	5.69032191856387	0.126671099671828	5.36907663814884	0.165932592635725	0.942811299224758	0.0153421880428336	0.0163388158784911	0.742692838212401	0.0351682143605089	0.0351537263890484	0.942436297352875	0.0153751637358387	0.0157226561018476	5.69035001463056	0.126901614465382	1.01688367676022	0.0617233469731424	0.0639604714707733	0.0167427317244898	0.0610735648139417	0.0624024566050765	0.290603485842887	0.123690360846682	5.70542805814991	0.281829114852851	1.01236628395832	0.120154847148988	0.061589465383042	0.494333916121739	1.0205217688299	1.00348251752444	0.12714763867934	0.124590814780094	1.05195872903731	1.07570803224567	NO	NO
1695	5	B	EMS	EMS	1	2	2	18	F	3	F03	2	10	2	8	76	2	18067	13237	6163	5159	-0.206203554579716	56	5.6665451231118	0.11352410653985	5.34276997750757	0.176901117551114	0.94197325256365	0.0186348239470751	0.0188100118820694	0.665772038139829	0.0487424362504933	0.0487038900153714	0.941596059509963	0.0178682823176901	0.0179858567523332	5.66714779559276	0.114107070600307	1.0134971153581	0.0716028645769574	0.0732352578392171	0.0134068406879068	0.0706573612901524	0.0713221790124492	0.284032823130612	0.142560108619006	5.68222583911211	0.275258452140576	1.0090093075178	0.139024594921312	0.0707950959602525	0.490976939681219	1.01359149877706	0.999401663128431	0.146152093145167	0.144192303626762	1.21746015328575	1.23649154761157	NO	NO
1696	5	B	EMS	EMS	1	2	2	18	F	4	F04	2	10	2	8	76	2	19151	14407	6846	5857	-0.211626998505537	56	5.6771998389821	0.105975645029038	5.37578062912941	0.154698607357514	0.945669624594295	0.0165439402992536	0.0169801287005698	0.69876719897412	0.0434901769574566	0.0434627889900836	0.94530176272405	0.0162098039406899	0.0163210313168474	5.67730944409453	0.106038179637054	1.02860165835288	0.0666636452575954	0.0667301713937236	0.0282002666001197	0.0648651753112636	0.0649392954865176	0.313011434528506	0.12618705128723	5.69238748761388	0.30423706353847	1.02398189739808	0.122651537589536	0.064293902078784	0.505949529561499	1.04450148372907	1.0011889149379	0.132730780823581	0.127075722621003	1.07293957340141	1.12294312769936	NO	YES
1697	5	B	EMS	EMS	1	2	2	18	F	5	F05	2	10	2	8	76	2	14673	12837	7676	6448	0.325415151149181	53	5.60421903075615	0.0960024188853362	5.2960571908268	0.172951183174219	0.944905197408363	0.0201786191222354	0.0222340803069809	0.400170358453999	0.0972008474267047	0.0968964531014418	0.945178821288583	0.0189016056025264	0.0205336563112731	5.60410441697429	0.096626041766413	1.02809349481949	0.0776329599649493	0.0880851719096779	0.0277061109200682	0.075868032736403	0.0832485808981571	0.312050033025409	0.166729669493064	5.61918246049364	0.303275662035374	1.02347817317549	0.16319415579537	0.0854641264788575	0.505445805338909	1.04346157625383	0.988313462971575	0.176435398586382	0.169086627242959	1.42765061618433	1.49269760259163	NO	NO
1699	5	B	EMS	EMS	1	2	2	18	F	7	F07	2	10	2	8	76	2	16805	13221	5839	5287	0.203701950573851	55	5.65785005731324	0.0905463619475876	5.3187309668881	0.131714298434123	0.939518460546108	0.0145414702993156	0.0147997753260108	0.754299627444846	0.0327366104129696	0.0327249234748891	0.939239484626195	0.0141942534070875	0.0145028697466141	5.65789027681757	0.0903546166047959	1.00411685607691	0.0560425908028364	0.0572303781221281	0.00410840501153388	0.0557775159173917	0.0567555695514455	0.265604399740638	0.113476982955934	5.67296832033692	0.256830028750602	0.999710994074185	0.10994146925824	0.0549629090034943	0.481678626237604	0.99439570627094	0.997773431530052	0.113467523240848	0.114107012455193	0.963440748087851	0.959970058563388	NO	NO
1700	5	B	SHAM	SHAM	1	2	2	18	F	8	F08	2	10	2	8	76	2	16447	12545	5556	5061	0.180364803751839	56	5.67132930869986	0.094038981862747	5.33892838297821	0.130513211639275	0.941009555301828	0.0140864480594807	0.0146873516141861	0.743736618710329	0.0347842500150505	0.0347702311920714	0.940807849246285	0.013770258550752	0.0143367679489967	5.67131605713124	0.0944155777480569	1.01034041431511	0.0549493614828257	0.0573848663874465	0.0102873179429915	0.0545338959601349	0.0564994266593626	0.277869016260108	0.112396318100809	5.68639410065059	0.269094645270073	1.00588018337894	0.108860804403115	0.0550942364078068	0.487847815542359	1.00713161569615	1.00013478561104	0.113738640537424	0.1129332440416	0.953530258853745	0.962263794071471	NO	NO
1701	5	B	EMS	EMS	1	2	2	18	F	9	F09	2	10	2	8	76	2	16811	12399	5902	5043	0.210010005243682	55	5.63784182558876	0.0872872340242064	5.24733730790117	0.117871538341984	0.930329559594906	0.0132942829826428	0.0142469441978209	0.803465818354305	0.0225021817151375	0.0224983848889757	0.930396837299882	0.0134421163759821	0.0141205581038115	5.63797283188759	0.087234305498612	0.970420807976165	0.0492174786638664	0.0522575624676729	-0.0300254789027097	0.0508881373784169	0.0534854351647491	0.196454868384778	0.111035428660367	5.65305087540694	0.187680497394742	0.966309314263477	0.107499914962673	0.0501516279061025	0.448276946426896	0.925440005982879	0.994270310015367	0.10353493125046	0.111876437782154	0.94460731721083	0.875937282995878	NO	NO
1702	5	B	EMS	EMS	1	2	2	18	F	10	F10	2	10	2	8	76	2	17643	11869	5844	4379	-0.422863919383814	56	5.66529386780812	0.108950386023874	5.33387631876104	0.153009159323319	0.941317707803394	0.0154110789499108	0.0162409638709788	0.734102938632897	0.036576173099855	0.0365598754446051	0.940887887125053	0.0155389287059069	0.0157058252580954	5.66525460321623	0.109006845989995	1.0106600709445	0.0615396372456653	0.0624973533002666	0.0106036529803932	0.0612121320655224	0.0616621945429445	0.278494912736971	0.122333249635688	5.68033264673558	0.269720541746935	1.00619704749168	0.118797735937993	0.0601609404161369	0.488164679655099	1.0077857620419	0.999068684527562	0.124198537315871	0.123239027572913	1.04054517214786	1.05075772992357	NO	NO
1704	5	B	EMS	EMS	1	2	2	18	F	12	F12	2	10	2	8	76	2	17804	13278	6050	5097	-0.167887173951474	55	5.65362537977297	0.10745784510318	5.33867956007855	0.152437409505033	0.943326228838686	0.0156638967137339	0.016130284438228	0.787903857427003	0.0274907446057071	0.0274838224496191	0.943030748482061	0.0155277960539807	0.0158598290894111	5.65373775724464	0.107664712739932	1.01929307571121	0.0630719606771374	0.0649599929898279	0.0191093239887499	0.0619592307118706	0.0631603181591942	0.295252095640407	0.125040673402343	5.66881580076399	0.286477724650372	1.01475463442769	0.121505159704648	0.0625718110477617	0.496722266591109	1.02545237052664	0.997043077776986	0.129175630493511	0.12596941038536	1.06359863751156	1.09286546518341	NO	NO
1705	5	B	EMS	EMS	1	2	2	18	G	1	G01	2	10	2	8	76	3	19054	13712	6345	5283	-0.382348866105277	56	5.66938197336171	0.123854623005734	5.35179051111349	0.178176678227513	0.943389431515535	0.0186768761195093	0.0191026072364204	0.699005263024091	0.0431059628085942	0.043079293793121	0.943104375238751	0.0178812210192998	0.0183521480863903	5.66950728255795	0.123953935817895	1.01959227620316	0.0727636919672167	0.0745774655700431	0.0194028181705694	0.0711629436319907	0.0726741798469921	0.295827857121391	0.143470596769771	5.68460706729122	0.285051650779073	1.01402076905492	0.136560764966697	0.0702248159160994	0.495988401218339	1.0239373508934	0.999820478478238	0.144974785296348	0.1415856010818	1.19545095861906	1.22653116201137	NO	NO
1706	5	B	EMS	PETITE	1	2	2	18	G	2	G02	2	10	2	8	76	3	912	630	363	326	-0.499973573801904	51	5.46399518293988	0.163921965966049	5.15496230305532	0.210430508968382	0.94847208893258	0.0244491357322659	0.0307992275916066	0.870237882753482	0.0143181323481702	0.0143171540202511	0.948161491410741	0.0234767919695849	0.0307290229784453	5.46423853110399	0.163776880192234	1.04056185105487	0.0975207368286729	0.117267969569764	0.039760343420676	0.0954954097497191	0.116625573848361	0.335376244926423	0.216849808795358	5.47933831583726	0.324600038584105	1.03476558464226	0.209939976992284	0.11231440492149	0.516733216805679	1.06676373849661	0.963717384831499	0.231866136304776	0.217354722453863	1.83519305164183	1.96165864989315	NO	NO
1707	5	B	EMS	EMS	1	2	2	18	G	3	G03	2	10	2	8	76	3	17138	12383	5549	4369	-0.459963905540906	56	5.68538699455336	0.123567980675954	5.32055337620606	0.162205522988139	0.935134265773865	0.0169386307891361	0.0180578465009215	0.732278617656935	0.0356801829517088	0.0356650533183453	0.934561541861682	0.0166408787676691	0.0174815984298641	5.6855680694929	0.123515870154767	0.986000897749749	0.0632936815431593	0.0663934260643043	-0.0140980138832133	0.0640368802554001	0.066950792815125	0.229022871840839	0.136550533373693	5.70066785422617	0.218246665498521	0.980789434787605	0.129640701570619	0.0623581187490665	0.462757066951024	0.955333318434688	1.00264528298767	0.128734475971158	0.13475346613273	1.13776513314052	1.08913316257766	NO	NO
1709	5	B	EMS	EMS	1	2	2	18	G	5	G05	2	10	2	8	76	3	18001	13621	6216	5496	-0.0534695382453996	56	5.66889260686871	0.10692138657858	5.32339855947537	0.14396123308094	0.938236327535497	0.0148614887384602	0.0155199353692055	0.768614273106108	0.0299215501496475	0.0299126253637587	0.937919962316618	0.0147806865912167	0.0152011442680898	5.66876713521284	0.106768646908105	0.998939550918446	0.0576568256575742	0.0594999745099419	-0.00106101176440737	0.0576486307952519	0.0592155886071976	0.255285730948518	0.119200831764254	5.68386691994611	0.244509524606201	0.993589406929687	0.11229099996118	0.0554501079737378	0.475557039093106	0.981758068558841	0.999690299828426	0.114473315355591	0.116600330592271	0.984492603180029	0.968479368432103	NO	NO
1710	5	B	EMS	EMS	1	2	2	18	G	6	G06	2	10	2	8	76	3	17965	13958	6323	5760	0.224956614299936	56	5.6748629763133	0.0913708123963412	5.30643253218852	0.126580412043378	0.935194550540414	0.0139876972509405	0.0143901524797865	0.755954373828586	0.0315849347305778	0.0315744378839817	0.935153545329985	0.0140021503078811	0.0141162284637517	5.67481652857258	0.0915666689778497	0.988257050665144	0.053572250671762	0.0539343561658483	-0.0118124423360493	0.0541319088165048	0.0543571556324343	0.233652340925112	0.110413777130284	5.68991631330585	0.222876134582794	0.983021405464058	0.10350394532721	0.050017166993419	0.464989037627477	0.959941083729411	1.00075427967643	0.103257345019827	0.107566335861642	0.908215795521809	0.873588818321	NO	NO
1711	5	B	EMS	EMS	1	2	2	18	G	7	G07	2	10	2	8	76	3	15566	11640	5030	4549	0.177289729082398	55	5.65212348309453	0.0914894919305548	5.29568362917592	0.130513893199279	0.936969457047393	0.0149591482820061	0.015201769062705	0.684642291937499	0.0446428967563436	0.0446132745809959	0.936735484735853	0.0146880607914188	0.0147074630969064	5.65218330450038	0.0912182871304257	0.994337393414939	0.0567532584037022	0.0571429970089734	-0.00567869992398318	0.0569839975326595	0.0571005802046733	0.246023112311353	0.115544219868054	5.66728308923365	0.235246905969035	0.989036576965833	0.10863438806498	0.0531498526742904	0.471004209129252	0.97235903293461	0.996773501294832	0.109724580683753	0.112843689385598	0.952774121234177	0.928303616191971	NO	NO
1712	5	B	EMS	EMS	1	2	2	18	G	8	G08	2	10	2	8	76	3	16935	12717	5937	5238	0.173195745522013	56	5.6609555515418	0.0913902947678161	5.34351986065764	0.133249046500699	0.943887187621841	0.0143775478224456	0.0148601738871026	0.775226917062801	0.0297936044583683	0.0297847936314396	0.943612936392537	0.0141041011568198	0.0146218509216091	5.66080456797974	0.0916711221930146	1.02166365221245	0.0575800912434595	0.0598305045248576	0.0214323296268803	0.0565172511220207	0.0582527797259426	0.299804809183463	0.114643855018172	5.67590435271301	0.289028602841145	1.01606994332901	0.107734023215098	0.055621758526563	0.498037575492429	1.02816774433118	0.998289826992454	0.114827677296127	0.11168185145783	0.942964364776612	0.971477379167626	NO	YES
1714	5	B	EMS	EMS	1	2	2	18	G	10	G10	2	10	2	8	76	3	15866	11966	5790	5064	-0.0270592142779358	55	5.63526252199242	0.0984097152863808	5.29572539213181	0.148936826145131	0.939032326593778	0.0168348837324164	0.0169161002467405	0.634742916030896	0.053997379780507	0.0539449910406473	0.938966994760005	0.0164431213219058	0.0161205038972401	5.63522002001526	0.0984695018971782	1.00304332778115	0.0644042566488879	0.0635512881841311	0.00303870623267752	0.0641252214965821	0.0629998228074209	0.263473528088013	0.126278946242227	5.65031980474853	0.252697321745695	0.997649198071397	0.119369114439153	0.0594299457718593	0.479616830234816	0.990139256055589	0.993789963644874	0.122689444123892	0.123911301742191	1.04622139059082	1.03799033852818	NO	NO
1715	5	B	EMS	EMS	1	2	2	18	G	11	G11	2	10	2	8	76	3	17842	13977	6535	5757	0.0551816918938792	55	5.65264659729549	0.0977438588335027	5.32471447656067	0.147301493448342	0.941673683874067	0.0163169263840896	0.0170176844204421	0.687151044990959	0.0450271628523327	0.0449967697779685	0.941375048762947	0.0157584287321297	0.0164443218145921	5.65275606408201	0.09813121147567	1.01261002617399	0.0631932692334644	0.0654994561591708	0.0125311819208015	0.0622602685516678	0.0645512513138075	0.282304518357516	0.127722111584822	5.66785584881528	0.271528312015198	1.00711335723259	0.120812279781748	0.0612918368507011	0.489080989396009	1.00967742677922	0.996874239437711	0.126533202998572	0.125320423773563	1.05811904310876	1.07050971787691	NO	NO
1716	5	B	SHAM	SHAM	1	2	2	18	G	12	G12	2	10	2	8	76	3	17955	13554	6212	5325	-0.165523380404816	55	5.66647398729085	0.100092943945103	5.33961638225556	0.147455299397074	0.94230332624187	0.0158661756282447	0.0161973728186258	0.756077040399192	0.0328645796769489	0.0328527552072095	0.942082890854927	0.0156934974405194	0.0158433684685305	5.66643718114817	0.100259444955196	1.01545656728837	0.0629790555012326	0.0643863260140297	0.0153383313436058	0.0621402988590387	0.0628567270636695	0.287839845859362	0.124858489876623	5.68153696588144	0.277063639517044	1.00992938812007	0.117948658073549	0.0601711793254214	0.491897020283489	1.01549094822423	0.999280502676187	0.124219674910264	0.122324748563721	1.03282563209836	1.05093656045717	NO	NO
1717	5	B	EMS	PETITE	1	2	2	18	H	1	H01	2	10	2	8	76	4	1023	685	376	328	-0.333277230724509	50.5	5.48257823747812	0.198853196048223	5.21969829431496	0.181219976435164	0.95777419566131	0.0171637967814697	0.0176649451410753	0.792323995332513	0.0301774444727122	0.0301682888284159	0.957699697698261	0.0163152200014145	0.0170435863532338	5.48239337534204	0.19969564772081	1.08243939572095	0.0760769126966339	0.0760677909281259	0.0792171849223338	0.0694743928424031	0.0706677539992832	0.409963357869086	0.130553244845143	5.49386144767442	0.3974905793764	1.07521717546395	0.118916145470912	0.0684285123431417	0.557184807627369	1.15027354365262	0.966271743373883	0.141266427767469	0.122811159612422	1.0369325508105	1.19515731958938	NO	NO
1719	5	B	EMS	EMS	1	2	2	18	H	3	H03	2	10	2	8	76	4	18741	14509	6220	5764	0.237811600914635	56	5.66523895218939	0.0861062166156348	5.31632267136265	0.13033536175142	0.938489608341805	0.0148613814545428	0.015012785955319	0.718948023818625	0.0387523962141678	0.0387330148941097	0.938333167786848	0.0147055237482828	0.0146527094814771	5.66517482317225	0.0861780162819528	1.00055507097814	0.0580783741817336	0.0573562198147322	0.000554916951814398	0.0578426718441645	0.0571051500238919	0.258516999182948	0.114535391513483	5.67664289550463	0.246044220690262	0.994347832784081	0.102898292139251	0.0508899616396057	0.4763154649475	0.983323791786017	0.998419723430071	0.105059175537829	0.1068408762357	0.902090515841913	0.888832857306643	NO	NO
1720	5	B	EMS	EMS	1	2	2	18	H	4	H04	2	10	2	8	76	4	18091	13550	6006	5270	-0.0854785379161975	56	5.67166704496041	0.105936236665994	5.34778553971629	0.154165244926958	0.941731889598781	0.0169472217207074	0.0170859015437462	0.781460045028571	0.0282583309809452	0.0282508128435594	0.94162028853944	0.0168966916580632	0.0168274376007471	5.67169455069802	0.106049671647902	1.01359445871944	0.0678465932180964	0.0678907720124263	0.0135028830747844	0.0667726319123674	0.0664855757200547	0.284222294239816	0.132131469082132	5.6831626230304	0.27174951574713	1.0072255931967	0.120494369707901	0.0611440749585283	0.489193225360119	1.00990913097933	0.999566426626475	0.126228157719161	0.12498961921134	1.05532595802099	1.06792894122491	NO	NO
1721	5	B	EMS	EMS	1	2	2	18	H	5	H05	2	10	2	8	76	4	16972	12036	5494	4717	-0.119920344219372	56	5.661193445601	0.107982513804966	5.33249501551436	0.155717420258918	0.940896570606685	0.0168621682532715	0.0172338483183337	0.767158817972243	0.0306892449982333	0.0306796157577063	0.940795107378371	0.0163369020387845	0.016916651719174	5.66126039210723	0.107895639049936	1.01028954408656	0.0651836000364464	0.0678924203900002	0.0102369670825002	0.0645506631878636	0.0666522205627952	0.277769374810874	0.132990088622009	5.67272846443961	0.265296596318188	1.00396164402433	0.121352989247777	0.0611836858048129	0.485929276187749	1.00317090996287	0.997731245177473	0.126309931859265	0.125910680428263	1.06310276234505	1.06862077553857	NO	NO
1722	5	B	SHAM	SHAM	1	2	2	18	H	6	H06	2	10	2	8	76	4	18218	12805	5823	4994	-0.165806134657114	57	5.68773045394999	0.107604379493913	5.35019663646304	0.15599635956782	0.939992802289368	0.0161860419948798	0.0166647719858983	0.70865632836685	0.0406728968251053	0.04065049087897	0.939901166192516	0.0158610018372967	0.0160871354729086	5.68782227636699	0.108005687807509	1.00673322451501	0.0631678230664462	0.0636946591626048	0.00671065756095006	0.0628749018051565	0.0629978308956426	0.270778751936685	0.125642621901853	5.69929034869937	0.258305973444	1.0004494061569	0.114005522527622	0.0570788294145058	0.482417038320319	0.995920112305407	1.00240300445925	0.117835709946486	0.118318435877064	0.998999096736019	0.996926258256986	NO	NO
1724	5	B	EMS	EMS	1	2	2	18	H	8	H08	2	10	2	8	76	4	17295	12001	5750	4967	-0.156962214300833	56	5.66085220242379	0.113830744548695	5.35548408620232	0.173852829634586	0.945015937066007	0.0176230414067224	0.0181029833235516	0.594328262294342	0.0619496256449712	0.0618705584447199	0.944641279338313	0.0165228377849007	0.0167856708784553	5.66115728613935	0.114502082512393	1.02587735663763	0.0686782844082936	0.0689079282825896	0.0255482041627366	0.0665934108442868	0.0668773399670891	0.307846452266237	0.130979964380424	5.67262535847173	0.295373673773551	1.01935624071645	0.119342865006193	0.0620074577048603	0.501323872879869	1.03495210185422	0.997713110686043	0.128010557952543	0.123687422561102	1.04433110951984	1.08300859404143	NO	NO
1726	5	B	EMS	EMS	1	2	2	18	H	10	H10	2	10	2	8	76	4	19201	14159	6294	5395	-0.121024856927873	56	5.67169941793859	0.100060499585912	5.35635671327221	0.150515234916931	0.943718572057008	0.0171396617125145	0.0172531323088407	0.722474390657474	0.0390084461633805	0.0389886783587638	0.943440681681942	0.0168573505324827	0.0168114877078999	5.67158450068961	0.100428221457324	1.02096113308833	0.0688131263824958	0.068849392806766	0.0207444709636515	0.0673566451301735	0.0669154870373653	0.298457774620125	0.132103170333661	5.68305257302199	0.285984996127439	1.01450095531051	0.12046607095943	0.0620061492335033	0.496468587473929	1.02492866569285	0.999547070802798	0.128007856694425	0.1248944058052	1.05452204182631	1.08298574056901	NO	NO
1727	5	B	EMS	EMS	1	2	2	18	H	11	H11	2	10	2	8	76	4	18145	13630	6186	4964	-0.277935718817417	56	5.67205581125945	0.113026147986269	5.27463461670697	0.156392073271837	0.929131008014784	0.0169650948892203	0.0175871788769564	0.713682070770941	0.0379842766737522	0.0379660245001707	0.928612453283231	0.016455868845486	0.017067211161224	5.67221772596835	0.11292651720736	0.963899175837595	0.059599486565555	0.0620006487418179	-0.0367685793182345	0.0617368468291111	0.0639290934522295	0.182500979886398	0.13358840226998	5.68368579830073	0.170028201393713	0.958146299039144	0.121951302895749	0.0558981022491938	0.440113931202563	0.908587966371521	0.999658443777866	0.115398171804852	0.127008254650014	1.07236992048488	0.97630393773971	NO	NO
1730	5	C	EMS	EMS	1	2	2	19	A	2	A02	1	10	3	9	77	1	18428	13913	6500	5575	-0.228722449629151	55	5.66416041261753	0.111747035033072	5.32830007745001	0.158372273630567	0.940144343550915	0.0156288661404122	0.0164076122169916	0.723545084969618	0.038240311502972	0.0382216879648152	0.939914217360419	0.0150587781896755	0.0158384021413119	5.66408832980079	0.111686810765583	1.00678496658899	0.0596380277735918	0.0629729308852973	0.00676205229327288	0.0589950990073124	0.06215409394084	0.270880811955249	0.12420628013453	5.67022774173264	0.290758670410949	1.01696392916038	0.115727562292819	0.0598521837870318	0.498931561323799	1.03001332273919	0.997291412882324	0.123561128368202	0.119960708896082	1.01286531505129	1.04536505466861	NO	YES
1731	5	C	EMS	EMS	1	2	2	19	A	3	A03	1	10	3	9	77	1	16922	14099	7234	6781	0.489682762359613	53	5.60778303292404	0.0893880116076856	5.2241262875883	0.128803799841764	0.931834134005141	0.0134188989092838	0.0136587397694152	0.633342022604632	0.053228184765356	0.0531780006467016	0.931644866459992	0.0127857583317723	0.0129334903790299	5.6077393140563	0.0895164345548897	0.975036536275323	0.0474125507976364	0.0484721876709273	-0.0252803355834941	0.0487147598731589	0.0493558678488554	0.206214460547098	0.101992094167978	5.61387872598815	0.226092319002798	0.984578093908143	0.0935133763262669	0.0453349032998089	0.466545726071562	0.963154770657749	0.987380631149035	0.0935911014729157	0.0971714041441141	0.820448176558074	0.791809432301269	NO	NO
1733	5	C	EMS	EMS	1	2	2	19	A	5	A05	1	10	3	9	77	1	17154	12271	5897	4865	-0.524101466509848	56	5.66712033342892	0.129958366774505	5.34200002513757	0.176215518057989	0.941124748346765	0.0177850635886947	0.0185397847408661	0.702644087340999	0.0420814535380567	0.0420566399345325	0.940385222120599	0.0171113992111265	0.0176567241719303	5.6672642232557	0.129518100637484	1.00865583240438	0.0682990349482107	0.0703327472339977	0.00861858546823699	0.0677837704946614	0.0692784192651505	0.274564070738609	0.138212591814111	5.67340363518755	0.294441929194309	1.01887235585983	0.129733873972399	0.0673435802337124	0.500839988023249	1.0339531515219	0.99784999560864	0.139026652588655	0.134461268756732	1.13529802044986	1.17620813441143	NO	NO
1735	5	C	EMS	EMS	1	2	2	19	A	7	A07	1	10	3	9	77	1	19810	14474	6786	5707	-0.433420897246378	56	5.66825169336388	0.125226636663128	5.3239900828939	0.172106473651042	0.938577618940803	0.0165563951548921	0.017177017916217	0.711662214289514	0.0400326973689172	0.0400113322173492	0.938549109840496	0.0158045823699956	0.0164073402420832	5.66833346918161	0.125331873519729	1.001401424272	0.0620472002164913	0.0639449668318624	0.00140044319350251	0.0617210769272504	0.0637333324930362	0.260205666631718	0.127477099009236	5.67447288111346	0.280083525087418	1.01147230287117	0.118998381167524	0.0608902969950715	0.493439935034589	1.01867620021604	0.998038056799256	0.12570424882335	0.1233996129454	1.04190104404453	1.0634965112306	NO	NO
1737	5	C	EMS	EMS	1	2	2	19	A	9	A09	1	10	3	9	77	1	19089	13801	6741	5539	-0.464393421296241	55	5.66618839074287	0.132007674173061	5.34317217872894	0.187290434368973	0.94214775564877	0.0190012716895814	0.0193684168215241	0.702255093828079	0.0423375725051104	0.042312303399178	0.941625240494785	0.0181330118994887	0.0185317581301772	5.66653330054862	0.13235781105692	1.01361435611993	0.0724408380288349	0.0748552675212622	0.013522513420871	0.0718360289459426	0.0731484419929149	0.284261018528487	0.145680379949014	5.67267271248047	0.304138876984187	1.0239304305602	0.137201662107302	0.071914011990704	0.505898062723619	1.04439523362824	0.997721439407293	0.148462026025207	0.142151190703396	1.20022640647645	1.25603428846634	NO	NO
1738	5	C	SHAM	SHAM	1	2	2	19	A	10	A10	1	10	3	9	77	1	17603	12898	5918	5047	-0.338787483343211	56	5.67385826005765	0.109821232305474	5.35623625728977	0.158247425200144	0.942517401658474	0.0171121976598985	0.0176018569409033	0.721915406352326	0.0388804205524701	0.0388608466264365	0.94207030534001	0.0167814498708589	0.0170541527487028	5.67386415469457	0.109967398763725	1.01540581774713	0.0677723620237152	0.0692076293384427	0.0152883530273775	0.066663220061887	0.0675571741872169	0.287741427091056	0.134221209942	5.68000356662642	0.307619285546756	1.02575785889432	0.125742492100289	0.0661374934027686	0.507725491057739	1.04816784629981	0.999010805235589	0.136536760987177	0.130262306241479	1.09984488308482	1.15514288756178	NO	NO
1740	5	C	EMS	EMS	1	2	2	19	A	12	A12	1	10	3	9	77	1	18754	13578	6080	5199	-0.198797114017856	56	5.66709790047646	0.102935489109076	5.33175921764413	0.157087226598511	0.939979042288339	0.0168945539446974	0.017595270173748	0.708756116944371	0.0408009406939181	0.0407783226112889	0.940216928010921	0.0164745828441566	0.0170805624303107	5.66719667080765	0.103092186223175	1.00798656438099	0.0651155189663	0.0683329534714175	0.00795484057323357	0.0647133859642327	0.0671630109091292	0.273248010243964	0.134459589025175	5.6733360827395	0.293125868699664	1.01818965111723	0.125980871183463	0.0653094255952502	0.500157283280649	1.03254374984262	0.997838114344002	0.134827266258858	0.130577775788589	1.10250848990378	1.14068003768555	NO	NO
1741	5	C	EMS	EMS	1	2	2	19	B	1	B01	1	10	3	9	77	2	20324	14747	6755	5745	-0.371890383303062	56	5.6675071195763	0.123570992931417	5.31205035118024	0.169827545133532	0.935825652367102	0.0164231289499239	0.0173195324222584	0.712568204315323	0.0393925306737806	0.0393721735557346	0.935322919825357	0.0159297095584669	0.0166126598943087	5.66753047493856	0.124280757711039	0.988904468750898	0.0609802540748366	0.0631491535163826	-0.0111575458055941	0.0615594184854199	0.063711660972702	0.234976850036497	0.12910708465772	5.67613786224049	0.252305627211393	0.9974542244668	0.124746957701088	0.0620830742285955	0.479421856630219	0.989736745118448	0.998330897132348	0.128166663584866	0.129495711073683	1.09337228332035	1.08432929558425	NO	NO
1743	5	C	SHAM	SHAM	1	2	2	19	B	3	B03	1	10	3	9	77	2	19103	14076	6180	5397	-0.306310023670145	56	5.67207106021541	0.115356239312387	5.32954431463656	0.161687965380807	0.938230393674657	0.0171908916387933	0.0175512704922249	0.703899387045297	0.0413131295679609	0.0412896495405831	0.937883491154319	0.0166390093678161	0.016896368672422	5.67237947725181	0.115385081398851	0.998797209214928	0.065079473173423	0.066593990338602	-0.00120351471845984	0.0652727173755013	0.0659743625641196	0.255000526303003	0.133450869491176	5.68098686455374	0.272329303477899	1.00751988797121	0.129090742534544	0.0655442385093358	0.489487520134629	1.01051668432342	0.999183749713992	0.135312022984244	0.133903799000449	1.13059113112314	1.14478122830616	NO	NO
1745	5	C	EMS	EMS	1	2	2	19	B	5	B05	1	10	3	9	77	2	18452	14493	6224	5550	-0.1101658793677	56	5.66817430799726	0.104478699570991	5.30332675821763	0.140499526853575	0.93506300686276	0.0143294049446748	0.0149361458932148	0.737174362141644	0.0349122369864162	0.0348980629243969	0.934758802919973	0.0142047066510348	0.0144862904678012	5.66828441232329	0.104249274461959	0.986751509195501	0.0541727840504279	0.0551277354099442	-0.0133370351500804	0.0548847398887757	0.0556604507932575	0.230565454669916	0.113205763537066	5.67689179962522	0.247894231844813	0.99526363162733	0.108845636580434	0.0539309946692479	0.477231263790749	0.985214401806743	0.998463501202923	0.111337199976913	0.113008092221081	0.954162225149945	0.941946870165265	NO	NO
1746	5	C	EMS	EMS	1	2	2	19	B	6	B06	1	10	3	9	77	2	17305	12941	5906	5133	-0.235838658094709	56	5.66939870993234	0.115403000263194	5.31791924221889	0.152226093549243	0.937557149007358	0.0147996527554545	0.0155937821976481	0.749058180373204	0.0332484939370941	0.0332362504041903	0.937275367580033	0.014772177307571	0.0151106401007946	5.6694598795227	0.115557142998795	0.996429762752232	0.0571732430160491	0.0587381763655915	-0.00357662575496102	0.0575808865837471	0.0586618033344394	0.250244997939547	0.118269327579268	5.67806726682463	0.267573775114444	1.00511105903803	0.113909200622636	0.0575616093462102	0.487078691201449	1.00554380610583	0.99867024481138	0.118832379229718	0.118177227593813	0.997806831588379	1.00535838617223	NO	NO
1747	5	C	EMS	EMS	1	2	2	19	B	7	B07	1	10	3	9	77	2	11863	6016	2493	2026	-0.579921982158002	61	5.78884297015036	0.104807445581492	5.51733511837616	0.152564441508525	0.950661927838207	0.0165149595774782	0.0176689176383732	0.852972943268572	0.016875390310872	0.0168737886667338	0.950349565641446	0.0167100994980228	0.0175689807233091	5.78874883952095	0.104842111962461	1.04989367310976	0.0714372524849485	0.0770330768492804	0.0486888916029074	0.0681342310982709	0.0721860418084572	0.352485283648723	0.140031751697505	5.79735622682288	0.369814060823619	1.05950950739982	0.135671624740873	0.0759391167342295	0.541477139563239	1.11784603529398	1.01965103445098	0.156771605600112	0.140244363400979	1.1841264746389	1.32633588105709	NO	NO
1748	5	C	EMS	EMS	1	2	2	19	B	8	B08	1	10	3	9	77	2	18091	14425	6520	5891	0.134625446262376	55	5.65539970155997	0.0993760961038951	5.31835137710599	0.129388813645727	0.940324668861505	0.0135767538845354	0.0140940036897813	0.837655977406671	0.0181540999527433	0.0181521059899702	0.939985029755446	0.0137529200347578	0.0139838542970029	5.65536271789994	0.0994920616460148	1.00706579873793	0.0541767595265749	0.0559138803980248	0.00704095295026587	0.0539799952665387	0.0550923966141058	0.271434565118692	0.110222127566035	5.66397010520187	0.288763342293589	1.01593301071484	0.105862000609403	0.0546407601908495	0.497900642878259	1.02788505542584	0.996190806793587	0.112802466959284	0.109742296926918	0.926588106841089	0.95434347838145	NO	NO
1750	5	C	EMS	EMS	1	2	2	19	B	10	B10	1	10	3	9	77	2	18609	13804	6074	5286	-0.250711306186737	56	5.68071659828578	0.0951689956424606	5.34732318366353	0.141017551461247	0.941073531040346	0.0157649585675962	0.0159792195754312	0.72893165015524	0.0373442112829783	0.0373268658385539	0.940864154057457	0.0154399347669331	0.0155449017469972	5.68063251253874	0.0954316487480398	1.01056526506802	0.0618074695237795	0.062128573977933	0.010509842422804	0.0610621499798792	0.0611757495981493	0.278309321082078	0.121633967655479	5.68923989984067	0.295638098256975	1.01949364698663	0.117273840698846	0.0609485604923972	0.501461279150049	1.03523576859307	1.00063531067358	0.125824530206865	0.121541907673713	1.02621586468376	1.06451412863757	NO	NO
1752	5	C	EMS	EMS	1	2	2	19	B	12	B12	1	10	3	9	77	2	18397	13929	6121	5419	-0.0780062146400784	56	5.6804343290999	0.094878675465112	5.33043609632361	0.130588960545728	0.938160402304173	0.0144616057476935	0.0148162302943145	0.815423687850624	0.0216069242847839	0.0216035627627196	0.938060170468564	0.0145343333946935	0.0146762695705316	5.68029842483629	0.095116536379924	0.99948714127294	0.0567102156837277	0.0576619771212794	-0.000512990284078856	0.0567169202790165	0.0573031630383899	0.256382159125105	0.115392043100873	5.68890581213822	0.273710936300001	1.00822187989773	0.11103191614424	0.056453034789639	0.490189512061149	1.01196590319996	1.00057655063572	0.116543795682331	0.115165733661386	0.972379858217581	0.985996267221689	NO	NO
1755	5	C	EMS	PETITE	1	2	2	19	C	3	C03	1	10	3	9	77	3	9233	8338	4728	4407	-0.175762671276899	50	5.44168571142674	0.137575047966336	5.20131517423399	0.157975413524306	0.957287266155621	0.0155913650410193	0.0184056887516433	0.923897081772669	0.00613600015760523	0.00613592315151185	0.957193351436294	0.0155366559355932	0.0183890475413883	5.4416529426064	0.137532984536949	1.08013683276892	0.0708094954587851	0.0780666821332709	0.0770877301189958	0.0657353972883217	0.0743737406229804	0.406003697612594	0.134515474208254	5.44923763088785	0.422229200698027	1.08963018803502	0.131942020228235	0.0778257385993937	0.571597820198439	1.18002831588956	0.958423213946442	0.160666419652232	0.136154715517241	1.14959631446954	1.35928720287074	NO	NO
1756	5	C	EMS	EMS	1	2	2	19	C	4	C04	1	10	3	9	77	3	19418	13610	6896	5144	-0.617252704236361	56	5.66558661774689	0.13351936577362	5.3426427297628	0.190752176968558	0.942047714519885	0.0193850419905266	0.0199304109521949	0.698552731975147	0.0429778942540592	0.0429514620607985	0.94201919146946	0.0188439729059061	0.0190090290545991	5.66560752241509	0.133659706900828	1.01519975911976	0.0760105400167407	0.0765431125884484	0.0150853999228352	0.0747061233867275	0.074921108974633	0.287341717313514	0.14850698695246	5.67319221069654	0.303567220398947	1.02363088338491	0.145933532972441	0.0764470929035932	0.505598515548329	1.04377683702788	0.997812809830756	0.157820290956257	0.151201181476344	1.27663827366034	1.33520808090775	NO	NO
1757	5	C	EMS	EMS	1	2	2	19	C	5	C05	1	10	3	9	77	3	18559	13526	5992	5139	-0.372194717317233	56	5.68716764203096	0.116552201145272	5.31427602367881	0.152138908359521	0.934262169460756	0.0151152905486487	0.0158270827798635	0.74298897015807	0.033632417987661	0.0336197456011557	0.933690380388396	0.0149698209463113	0.0153053763914172	5.68703243224858	0.116519662972956	0.982699796812032	0.0561614273790954	0.0576030980457125	-0.0174516003787797	0.0573735499101489	0.0584526971074889	0.222210386236692	0.119281416383791	5.69461712053003	0.238435889322125	0.990599291523321	0.116707962403772	0.0572822656990395	0.47256692368674	0.975585160401031	1.00158106739852	0.118255691562486	0.12121513975661	1.02345686223746	1.00047943157911	NO	NO
1758	5	C	EMS	EMS	1	2	2	19	C	6	C06	1	10	3	9	77	3	16064	12316	5307	4754	0.0792375016953355	56	5.67062801206769	0.0948653809942016	5.31946625177377	0.135658413806621	0.937779582929413	0.0145328025498017	0.0150032682970489	0.722384879605133	0.0379842766737472	0.0379660245001678	0.937478653923919	0.0139487326294737	0.0145494947848651	5.67063077144866	0.0950943842938912	0.997219911250505	0.0543240503855481	0.0572879835028393	-0.00278396037451694	0.0543245483881107	0.0568532450107435	0.251834697825475	0.115166138820685	5.67821545973011	0.268060200910909	1.00535692383606	0.112592684840666	0.0569240184716899	0.487324555999479	1.00605137876147	0.998696309286885	0.117516112338383	0.116809255291767	0.986256618944221	0.99422236443958	NO	NO
1760	5	C	EMS	EMS	1	2	2	19	C	8	C08	1	10	3	9	77	3	17547	13631	5966	5437	0.0325255703412437	56	5.67178079966039	0.0970153922853327	5.30947473031329	0.127708473231134	0.935292286451148	0.0135230752624565	0.0140348884809255	0.768486499406718	0.0294097732152163	0.0294012984344755	0.935142265902787	0.013867531538324	0.0137491058247337	5.67174227748401	0.0971065344724867	0.988213966560164	0.0525949749550008	0.0527018327505105	-0.0118560393368623	0.0535030559254539	0.0530473543645801	0.233564135764138	0.107900086671813	5.67932696576546	0.249789638849571	0.996203661240775	0.105326632691794	0.052286403646923	0.478171293404194	0.98715503475257	0.998891803273178	0.107942043617277	0.109346596853788	0.923247088911762	0.913222805725486	NO	NO
1761	5	C	SHAM	SHAM	1	2	2	19	C	9	C09	1	10	3	9	77	3	18027	12515	5861	4619	-0.45979397549781	56	5.66604599050765	0.114580766222072	5.34245229080019	0.162339982441283	0.942276148548947	0.0170426787709936	0.0178282956936951	0.747362489816998	0.034400295913321	0.0343867359951026	0.941773745761861	0.0167985830284861	0.0173335823546593	5.66574553429292	0.114559215813014	1.01421142205731	0.0672012846209571	0.0698941979773086	0.0141113864503527	0.0666381327452266	0.0684158441045902	0.285422330208493	0.135867465236973	5.67333022257437	0.301647833293926	1.02262637925166	0.133294011256954	0.069692001380448	0.504594011415079	1.04170310042711	0.997837083646007	0.143874822670584	0.138114998996925	1.16614759332168	1.21722514072781	NO	YES
1762	5	C	EMS	EMS	1	2	2	19	C	10	C10	1	10	3	9	77	3	12938	8804	3976	2827	-0.441110564020978	56	5.67009549434372	0.13375410282565	5.28351606084988	0.178802522659712	0.932004191801512	0.0162559842807668	0.018092965702204	0.718807275867197	0.037600233743328	0.0375825293031968	0.931419297456081	0.0151494716440974	0.01729225242754	5.67024228089021	0.13409733976969	0.974198950120661	0.0566329215867959	0.0646753110203675	-0.0261397352938509	0.0579376884948703	0.0656142502443244	0.204450510190014	0.136325935919092	5.67782696917166	0.220676013275447	0.981959389245018	0.133752481939073	0.0644923992734919	0.463927021408437	0.957748616987732	0.998627980761899	0.133140565994383	0.139014104153061	1.1737390158434	1.12641003596683	NO	NO
1763	5	C	EMS	EMS	1	2	2	19	C	11	C11	1	10	3	9	77	3	18637	14576	6126	5571	0.170911818473975	56	5.67285305814599	0.082444218706172	5.31791924221889	0.118301304175456	0.937251380897447	0.0128642405534832	0.0135809119477674	0.746459615663299	0.033632417987661	0.0336197456011557	0.937046164141218	0.0127459985425373	0.0133017513847636	5.67280848716787	0.0823526388012065	0.995540382981724	0.0493817926071684	0.0515108803386791	-0.00446959077405125	0.0497674006288556	0.0515885568148932	0.248452626289482	0.103903232272202	5.68039317544932	0.264678129374915	1.00364992209344	0.101329778292183	0.0510568072028897	0.485617554256859	1.00252737933323	0.999079330443246	0.105403617874903	0.105137894533121	0.887711715361469	0.891746945153533	NO	NO
1765	5	C	SHAM	SHAM	1	2	2	19	D	1	D01	1	10	3	9	77	4	21470	16645	8091	7244	0.0326447119854323	54	5.60334576904734	0.0994694210977761	5.15393675436475	0.133655565744193	0.92020999828575	0.0144774214135713	0.0151288439741755	0.733907190456138	0.0332484939370941	0.0332362504041903	0.920190226020658	0.0145096070403034	0.0147902089734094	5.60328274155521	0.0994917819804286	0.934316452837332	0.0490397029085451	0.0507488676827065	-0.0679400835609211	0.0527479166222219	0.0538446951915363	0.116639134513812	0.116789100778179	5.61354698124699	0.129987239573607	0.940155545759622	0.117271761600472	0.0516433610681906	0.422123177923041	0.871447169916683	0.987322283196061	0.106614522020075	0.122341922379837	1.03297063593195	0.90199156572825	NO	NO
1766	5	C	EMS	PETITE	1	2	2	19	D	2	D02	1	10	3	9	77	4	11349	10251	5651	5402	-0.00150739697050595	51	5.4712286159802	0.122625885797503	5.19651469745931	0.145224759886686	0.950170471596486	0.0132903112347564	0.0133040385506732	0.869034515377854	0.0148295678929688	0.0148284809495561	0.950194873742334	0.0132902652223867	0.0131950765911117	5.4712935457928	0.122804388847347	1.0492286038822	0.0569889769517126	0.0567962855038532	0.0480552307422541	0.0544223268452471	0.053911225662222	0.351275580565096	0.103370014645523	5.48155778548458	0.364623685624891	1.05661183902877	0.103852675467816	0.0578282504930859	0.538579471192189	1.11186397831778	0.964107749755316	0.119382843371421	0.10737180599379	0.906573319767023	1.01001548169397	NO	YES
1767	5	C	EMS	EMS	1	2	2	19	D	3	D03	1	10	3	9	77	4	18413	14604	6157	5661	0.157059685369432	56	5.66511079805894	0.089942659059431	5.30271396073795	0.129835361687362	0.935487462948602	0.0137508878180338	0.0144767630817171	0.68911079185739	0.043490176957462	0.0434627889900913	0.935099851290304	0.0135593363242121	0.0139494466083988	5.66500571131245	0.0899162787317175	0.988051989190102	0.0513810840594464	0.0534621303416298	-0.0120199619809314	0.0522038243660455	0.0538063479664659	0.233232453354153	0.109493007100623	5.67526995100423	0.246580558413948	0.994613158149367	0.109975667922917	0.0544193679907808	0.476580790312786	0.983871539578079	0.998178247104432	0.112345416467196	0.114187078239273	0.964116768231147	0.950476690994852	NO	NO
1768	5	C	EMS	EMS	1	2	2	19	D	4	D04	1	10	3	9	77	4	15595	10690	5272	4163	-0.482976712717142	56	5.66056857703633	0.125890589718145	5.31009614524987	0.192324515795832	0.938140360318053	0.0185221252496744	0.0201247013257796	0.641192295854271	0.0524590525532071	0.0524110102527564	0.938129811704725	0.0179062992889551	0.0188984647370248	5.66040685389094	0.125876359099361	0.999759352063856	0.0696701922776145	0.073670733813162	-0.000240676896504935	0.0701074820456562	0.0732496172696098	0.256926753822357	0.147348193168435	5.67067109358272	0.270274858882151	1.00647783975037	0.147830853990728	0.0749052529812785	0.488445471913789	1.00836544027794	0.997369390525041	0.154637257881938	0.153354380966601	1.29481840197183	1.30827864454139	NO	NO
1770	NULL	C	NULL	NULL	1	2	2	19	D	6	D06	1	10	3	9	77	4	16728	13295	5768	5557	0.258008867861891	55	5.66473314902579	0.094316359030952	2.93801909747621	0.203898811042336	0.518469036218971	0.0330337468427214	0.0361249551789109	0.394622626499621	0.0218627085268172	0.0218592262273708	0.518393250099774	0.0324373441683919	0.0360773278313271	5.66424206411412	0.0945245624992882	0.518551447653949	0.00480032588124565	0.00514630675680947	-0.656716032215745	0.00925762361439681	0.0099001284837415	-3.02541454701523	0.274187848272258	5.6745063038059	-3.01206644195544	0.518803661433821	0.274670509094551	0.0052246416371831	0.00077129359723993	0.00159228788572263	0.998043935251706	0.0107859492363202	6.77386880414857	57.1938664214925	0.0912524396789208	NO	NO
1771	5	C	EMS	EMS	1	2	2	19	D	7	D07	1	10	3	9	77	4	17878	13834	5942	5344	-0.141825472126806	55	5.65914337944792	0.10222436150256	5.29729971750373	0.135420245312172	0.935742435910976	0.0135258057362791	0.0143015049117312	0.772204444473887	0.0288980116727565	0.0288899715051753	0.935569199378943	0.0134834666166082	0.0139933866904667	5.65927329524393	0.10252359242956	0.989847380502848	0.0514205673702021	0.0534439616815145	-0.0102045088703499	0.0521295365179701	0.0538773329387347	0.236902757060821	0.109054797141988	5.66953753493571	0.250250862120616	0.996432675192159	0.109537457964281	0.0544018333972754	0.478400307355578	0.987627819878435	0.997170017879682	0.112309217384357	0.113716133875392	0.960140439515819	0.95017043564812	NO	NO
1772	5	C	EMS	EMS	1	2	2	19	D	8	D08	1	10	3	9	77	4	16960	13013	5774	5167	0.121787993985119	55	5.65968331018007	0.0884349978665063	5.30991321813798	0.127462187438108	0.937560863281118	0.0141792802860611	0.0147350992531617	0.714611614880966	0.0393925306737806	0.0393721735557289	0.937467854248426	0.0139870433552987	0.0143435220083203	5.65948009615752	0.088271215878444	0.997177902665441	0.0539593556171618	0.0555407216343377	-0.00282608695908221	0.0542527552752978	0.0555970576248658	0.2517502443234	0.111663045003138	5.6697443358493	0.265098349383195	1.00386170189665	0.112145705825431	0.0565303544481202	0.485829334060069	1.00296458562704	0.997206390453182	0.116703417330907	0.116358462704787	0.982450437905153	0.987346715340721	NO	NO
1773	5	C	EMS	EMS	1	2	2	19	D	9	D09	1	10	3	9	77	4	17290	13640	6421	5901	0.346175925680706	56	5.66182498564252	0.0870898022482323	5.30595723893257	0.125485446743686	0.937212616780711	0.0135795707008934	0.0137684845846958	0.677925180285599	0.045795734971078	0.0457637601719177	0.936945553224439	0.013114096720056	0.0132206789234102	5.66194573471126	0.0871980576400088	0.995150484878906	0.0508954970497524	0.0513274622914496	-0.0048613121749963	0.051139424404981	0.0513464729994257	0.247665848587306	0.103614747177473	5.67220997440304	0.2610139536471	1.00180704050374	0.104097407999766	0.0522594873544684	0.483774672667159	0.99872286437213	0.99764005207471	0.107886476597717	0.108024438456751	0.91208369721721	0.912752691691996	NO	NO
1775	5	C	EMS	EMS	1	2	2	19	D	11	D11	1	10	3	9	77	4	16737	13587	7043	6328	0.10334071457336	54	5.62274542252695	0.112286430993812	5.26861657928119	0.151033409283087	0.936862483886538	0.0142135419662983	0.0146324283511588	0.794516558552957	0.0253160893188026	0.0253106830001126	0.936433150878318	0.0141353263409675	0.0143662357175808	5.62265448345281	0.112305540175606	0.993169521603213	0.0541192035447679	0.0565790383071376	-0.00685391294973651	0.0547578090024023	0.0561650307474102	0.243658860795693	0.114674684265797	5.63291872314459	0.257006965855487	0.99979945785829	0.115157345088091	0.0575806629072788	0.481767090021709	0.994578334277006	0.990729425329852	0.118871714127062	0.11951971004222	1.00914182552572	1.00569117147175	NO	NO
1777	5	C	EMS	EMS	1	2	2	19	E	1	E01	2	10	3	9	78	1	18967	14302	6774	5655	-0.133760957184899	55	5.6471413021286	0.110870214821751	5.30254737248749	0.156491044682721	0.93869125318602	0.0153410850498178	0.0159366789381551	0.752377661327177	0.0329925500161676	0.0329805869395454	0.938751353970726	0.0149751650618447	0.0155306502171753	5.64706355169112	0.11110974220907	1.00219538776164	0.0588973170354309	0.0611624744929686	0.00219298141918726	0.0585937348053423	0.060659874749461	0.261787216399432	0.1217373922852	5.66361427063232	0.280543009097656	1.01170747032729	0.125991342587898	0.0644981553889831	0.493675102490709	1.01916168887151	0.996128221871644	0.133152449138491	0.130648993768522	1.10310980530401	1.12651057101174	NO	NO
1778	5	C	EMS	EMS	1	2	2	19	E	2	E02	2	10	3	9	78	1	17498	13771	6109	5475	0.014929503390118	56	5.66530888549058	0.0973209334652731	5.33292701879969	0.139513980497603	0.940288136341398	0.0153424756108537	0.01545045189199	0.770048455004217	0.0300494968197023	0.0300404570960966	0.94017948620753	0.0152146654287415	0.015182771801112	5.66539876165361	0.0972140230899213	1.00783778644486	0.0605809187584204	0.060805935083999	0.00780723055320285	0.0601240441087424	0.0598268834206058	0.272955215217535	0.119683620443418	5.68194948059481	0.291711007915759	1.01745669534524	0.123937570746117	0.0641593226126873	0.499424327508659	1.03103060802388	0.999353056619357	0.132452949846765	0.128466554548396	1.08468279692256	1.12059259239668	NO	NO
1780	5	C	EMS	EMS	1	2	2	19	E	4	E04	2	10	3	9	78	1	16682	13115	5915	5070	-0.0744318768341814	53	5.59458092150221	0.0960232458085587	5.18961381790062	0.155952453293701	0.927697171165303	0.0154345831276903	0.0162992326013702	0.458886553742565	0.0837972716814071	0.0836019529397643	0.927363979174313	0.0132637460934431	0.0142063972966827	5.59462285865959	0.0963321488374949	0.959390015700253	0.0475519862467971	0.0521395751180369	-0.0414575968647786	0.0494588104708735	0.0535801823498574	0.172737908154206	0.113443615159293	5.61117357760079	0.19149370085243	0.968091673256871	0.117697565461992	0.0551188879452582	0.45005930542029	0.929119575790467	0.986904844041327	0.113789532110476	0.122470277319975	1.03405437633394	0.962694352393073	NO	NO
1781	5	C	EMS	EMS	1	2	2	19	E	5	E05	2	10	3	9	78	1	17293	13440	5938	5205	-0.0707488524990847	55	5.65524699486242	0.0995553330009816	5.3022118385965	0.135668616688189	0.937382106772466	0.0142288768837241	0.0147521315087845	0.766721204605533	0.0301774444727122	0.0301682888284159	0.937190360198089	0.013946458706123	0.0144543870187251	5.65522873357261	0.0994991550527685	0.996099722001162	0.0541013178192685	0.0561252895202128	-0.0039079039183348	0.0543608661290052	0.0561003812051352	0.24958023993142	0.113083427628639	5.67177945251381	0.268336032629644	1.00549639662288	0.117337377931337	0.0593391808651531	0.487464028786299	1.00633931169601	0.997564330992112	0.122502065592663	0.121730378778712	1.02780718443254	1.03640505866607	NO	NO
1782	5	C	EMS	EMS	1	2	2	19	E	6	E06	2	10	3	9	78	1	17074	12508	6034	4923	-0.339181837944251	55	5.661904454849	0.108812419664224	5.32420835133913	0.146125879264014	0.939831993377964	0.0158491002389801	0.0165839478906028	0.75158219743851	0.0332484939370942	0.0332362504041903	0.939440520445613	0.0156119810947327	0.0161750474354246	5.66182439128879	0.108801611931576	1.00491034457905	0.0616065922549744	0.0639443023853561	0.00489832815756829	0.061286948567435	0.063269887997534	0.267176500513792	0.126590251959327	5.67837511022999	0.285932293212016	1.01447382884494	0.130844202262026	0.0673444189891082	0.496441461008359	1.02487266478391	0.998724388947852	0.139028384147248	0.13565430021159	1.14537115349076	1.17622278392837	NO	NO
1783	5	C	SHAM	SHAM	1	2	2	19	E	7	E07	2	10	3	9	78	1	16394	12726	5526	4978	0.103019145624904	56	5.6665292112558	0.0871059454313898	5.32199278209163	0.12592928939119	0.938835801485414	0.0137946301140681	0.0141026977421268	0.727949106354095	0.0372162018881718	0.037199034106226	0.938628116593003	0.013390502391765	0.0137377648934501	5.66660323793397	0.0872792880091981	1.00171143705635	0.0528205226100902	0.0541656684003191	0.00170997418336012	0.0526433384674008	0.0537556424294688	0.260823499830799	0.107914944170605	5.68315395687517	0.279579292529023	1.01121435708618	0.112168894473304	0.0573667825748456	0.493181989249599	1.01814368711068	0.999564902405123	0.118430171420696	0.116319703122436	0.982123178780468	1.00195558471016	NO	NO
1785	5	C	EMS	EMS	1	2	2	19	E	9	E09	2	10	3	9	78	1	17589	12248	5795	4846	-0.375911248202443	56	5.67343840338091	0.112315146403699	5.35613680812508	0.159997871371156	0.942623601667837	0.0168812873379469	0.0173148830301954	0.738015745299273	0.0360641716400118	0.0360485485153112	0.942445772534666	0.0166053036987982	0.0168265297660745	5.67336290785858	0.112272319801188	1.01692199356	0.0670992843106623	0.0687867296987433	0.0167804115012628	0.0660858512766554	0.0669090934558424	0.290677582282413	0.133013794523248	5.68991362679978	0.309433374980637	1.02671289182243	0.137267744825946	0.0723305913150022	0.508680523985849	1.05013945266	1.00075380716817	0.149322028252499	0.142192570590759	1.20057578964562	1.26331017115875	NO	NO
1786	5	C	EMS	EMS	1	2	2	19	E	10	E10	2	10	3	9	78	1	16539	10759	5147	3899	-0.53373625417808	57	5.68894012960994	0.111934777810107	5.37232641494186	0.165287284819132	0.943078133541957	0.0166537800067989	0.0180414676687033	0.700765141314786	0.0425936970167737	0.0425679668638223	0.942534791868058	0.0165185077911109	0.0172667249018106	5.68912468016406	0.111601460583443	1.01728211594886	0.0670896280471795	0.0702246855771773	0.017134478744491	0.0659871554574333	0.0684334618390324	0.291373713277568	0.13569989073374	5.70567539910526	0.310129505975792	1.02707983233192	0.139953841036439	0.0737973326530719	0.509047464495339	1.05089697862694	1.00352602036455	0.15235002494851	0.144971417795457	1.22403845484131	1.28892795219932	NO	NO
1787	5	C	EMS	EMS	1	2	2	19	E	11	E11	2	10	3	9	78	1	18553	14833	6519	5951	0.326460996097665	55	5.66441536889245	0.0860513662356359	5.30975149746376	0.119388402957401	0.936965815547821	0.013134493060534	0.0135782846315585	0.716730963821408	0.0388804205524701	0.0388608466264336	0.936707606687071	0.0129054474690173	0.0131894415573211	5.6643925707284	0.0859898560493547	0.99422958894673	0.0498397073161744	0.0511702118529667	-0.00578712420063125	0.0502030493305214	0.0512097756468946	0.245805105877617	0.103489694366143	5.6809432896696	0.264560898575841	1.00359085673691	0.107743644668842	0.0542821836938826	0.485558488900329	1.00240544256103	0.999176085673014	0.112062207978439	0.1117932956271	0.943905322317275	0.948080660291329	NO	NO
1788	5	C	EMS	EMS	1	2	2	19	E	12	E12	2	10	3	9	78	1	20625	17233	9777	8820	0.0770985825182215	52	5.5455557436913	0.111738480968203	5.22657670784228	0.137651705324814	0.942855114134967	0.0126303059370492	0.0124595265809337	0.793241352809882	0.0269790383939945	0.026972495520311	0.942675652417773	0.0122427192298749	0.0121302041609485	5.54549764505091	0.111718822648398	1.01785247171991	0.0495131393144142	0.0493646987381598	0.0176949878995012	0.0486816145498328	0.04826045669316	0.292475243249892	0.0952857149993347	5.56204836399211	0.311231035948116	1.02766098652753	0.0995396653020333	0.0525448803190248	0.509628618690949	1.05209673548829	0.978264599606811	0.108475652706218	0.103104257476736	0.870541089606	0.917737302329715	NO	NO
1790	5	C	SHAM	SHAM	1	2	2	19	F	2	F02	2	10	3	9	78	2	17885	13633	5874	5272	0.0220268736224538	56	5.67070727587234	0.0950882416686858	5.30898676282617	0.131950041714918	0.935738510173946	0.0142729172138474	0.0145991237972899	0.733406637105238	0.0356801829517083	0.0356650533183391	0.935419902726512	0.0140984174410905	0.0142163940279552	5.67071219779815	0.0952405810250953	0.98927556310851	0.0538856999224733	0.0545127174373584	-0.0107823581897042	0.0545330548176176	0.0548530632079622	0.23573525679723	0.11136558460297	5.68508664437395	0.251271946441446	0.996940056227186	0.113912658352074	0.0566325759851862	0.478907688390605	0.988675276616583	0.999904827489989	0.116914447366308	0.118253637095498	0.998451980610162	0.989132094184433	NO	NO
1791	5	C	EMS	EMS	1	2	2	19	F	3	F03	2	10	3	9	78	2	15946	11630	5187	4370	-0.332159041129279	56	5.67344346511352	0.110151961655292	5.36358377799948	0.163988055000122	0.944355167761202	0.0178307206649761	0.0180722231720911	0.704155343703314	0.0423375725051104	0.0423123033991753	0.944189950168484	0.0167044967500996	0.0174149961814186	5.6732878786458	0.110496285069797	1.02402383172318	0.0687175678406488	0.0719352735061183	0.0237397993770099	0.0670419184884169	0.0695411540970197	0.304317057185952	0.137217774372488	5.6876623252216	0.319853746830168	1.03223241363163	0.139764848121592	0.0744178268744201	0.514200045795049	1.06153416375734	1.00035784357835	0.153630996857714	0.144725438052726	1.22196157190263	1.29976536755461	NO	NO
1793	5	C	EMS	EMS	1	2	2	19	F	5	F05	2	10	3	9	78	2	16820	13163	5944	5315	0.166769672756002	56	5.6666808104569	0.0883043961913207	5.32185102235938	0.121619460565868	0.938582867175225	0.0129395843382747	0.0134055130436333	0.744372606107459	0.034272313469533	0.0342589042627751	0.938339802665714	0.0129947049853278	0.0130753593941433	5.66666153028095	0.0882885411729223	1.00058105407833	0.0503374827904448	0.0512781727213503	0.000580885331772871	0.0506408406632051	0.0510498900166423	0.258568883832239	0.102392746392184	5.68103597685675	0.274105573476455	1.00842256870469	0.104939820141288	0.053376631536904	0.490390200868109	1.01238021281859	0.999192387687684	0.110192751607212	0.108845224562837	0.919013847810523	0.932264485839724	NO	NO
1795	5	C	EMS	EMS	1	2	2	19	F	7	F07	2	10	3	9	78	2	16573	12949	5737	5174	0.17610521723881	56	5.66784737452056	0.0887794232759547	5.31407272363692	0.122016314258135	0.93778598674339	0.0130933631623947	0.0134302507099769	0.760943131747509	0.0312010615866028	0.0311909426870073	0.937461260156824	0.0131172532833417	0.013150258770357	5.66795015875816	0.0889208311876693	0.997152255830249	0.051000645775317	0.0512616734794864	-0.00285180726857506	0.0512254549423398	0.0511876196492476	0.25169868075954	0.103065454381275	5.68232460533396	0.267235370403757	1.00494008229419	0.105612528130379	0.0533510038000033	0.486907714457609	1.00519083520224	0.999419034336329	0.110139844730827	0.109571079315171	0.925142463664579	0.931816877433629	NO	NO
1796	5	C	EMS	EMS	1	2	2	19	F	8	F08	2	10	3	9	78	2	16945	13271	5798	5253	0.151885397176085	55	5.64983897082391	0.0891545769633608	5.29416851117116	0.125638449221371	0.936736668951669	0.0140905128273209	0.0143882712397534	0.768407601401471	0.0297936044583675	0.0297847936314433	0.936542521616051	0.0140082741476194	0.0141483384187967	5.6497205617889	0.0889526634505745	0.993591686087272	0.0539191790024667	0.0548091232150168	-0.0064289353024313	0.054288517398209	0.0548640756280638	0.244514140075908	0.110992441160854	5.6640950083647	0.260050829720124	1.00132376110921	0.113539514909959	0.0569447885075504	0.483291393272629	0.997725163978812	0.996212775020862	0.117558990791679	0.11782702795915	0.994849987913827	0.994585129309614	NO	NO
1797	5	C	EMS	EMS	1	2	2	19	F	9	F09	2	10	3	9	78	2	18103	12127	6134	4643	-0.582650054619039	56	5.67114783996764	0.120189351964773	5.36474793091451	0.175312836354626	0.945174313032209	0.0185870456974709	0.0193082982105268	0.72395164783226	0.0390084461633805	0.0389886783587581	0.944904130771891	0.0178814569807918	0.0186319285586276	5.67152773740279	0.120368947134606	1.02695985695985	0.0737656738426618	0.0767443386952002	0.026602842509496	0.0718072947888694	0.0742314046489596	0.309901951346702	0.145575848856722	5.68590218397859	0.325438640990918	1.03521441118524	0.148122922605826	0.0793097878292534	0.517182043348659	1.06769031311065	1.00004826628674	0.163730147419425	0.153349848180608	1.29478013025973	1.38520727973583	NO	NO
1798	5	C	EMS	EMS	1	2	2	19	F	10	F10	2	10	3	9	78	2	18406	12619	6465	5078	-0.489271969512943	56	5.66475946347948	0.112432355084523	5.38098955954716	0.167926409207981	0.949264110629287	0.016513656360177	0.0175157038414485	0.687665285097074	0.0461800412212967	0.0461472553688896	0.94883975353881	0.0162784695350906	0.0166493481592243	5.66498356167852	0.112623152959886	1.04343683673961	0.0694781380942423	0.070823610055884	0.0425199154945566	0.0664589947034625	0.0674760552060849	0.34067853445178	0.130273158513874	5.67935800825432	0.356215224095997	1.05194938770397	0.132820232262978	0.0733389775721628	0.533917019867389	1.10223863617982	0.998897263090488	0.15140377925776	0.137360254202757	1.15977504992174	1.28092242334648	NO	NO
1800	5	C	EMS	EMS	1	2	2	19	F	12	F12	2	10	3	9	78	2	19127	14028	6048	5291	0.0672945244179384	55	5.64612129397603	0.0855771361855441	5.34543450792664	0.130203002659054	0.946266576064252	0.0135510790402936	0.0139595241770714	0.707223506407894	0.0423375725051104	0.042312303399178	0.946161991928704	0.0132875843204517	0.0134881253330022	5.6461814356626	0.0858952235784927	1.03217101656787	0.0553598241856645	0.0558873621814887	0.0316643670589232	0.0535712604277868	0.0540879984466696	0.319738429755776	0.104974705915938	5.6605558822384	0.335275119399992	1.04050716719036	0.107521779665042	0.0581397135771951	0.522474799353779	1.07861688024306	0.99559030617911	0.120025839627907	0.111277546111516	0.939550689868057	1.01545542729571	NO	NO
1801	5	C	EMS	EMS	1	2	2	19	G	1	G01	2	10	3	9	78	3	18441	13958	6447	5798	0.1209676755426	56	5.66167594105568	0.0883114661905423	5.31076657338446	0.131211184414512	0.938072214158837	0.0154639392574947	0.015449678995028	0.737511894022207	0.0354241963377426	0.035409389853689	0.937819667232873	0.0150758601864384	0.0151385922852015	5.66187073409518	0.0881899358380889	0.998548212051376	0.0586383157746429	0.0591222837579271	-0.00145284318037005	0.0587609108853004	0.058912014241205	0.254501424495217	0.11853710807759	5.67626692188491	0.268036278787151	1.00534482955898	0.117709863721314	0.0595097112884334	0.487312461722399	1.00602641087512	0.998353596410224	0.122854115095094	0.122118180762497	1.0310815163542	1.03938350546576	NO	NO
1802	5	C	EMS	PETITE	1	2	2	19	G	2	G02	2	10	3	9	78	3	839	544	326	298	-0.478154441704879	51	5.515283094717	0.170863538625979	5.17667399327639	0.191218036894781	0.939922889099712	0.0252639963484652	0.0287091428369359	0.88281356455884	0.0103547403750816	0.0103543703182386	0.938984260994286	0.0257502991635184	0.0286699493784992	5.51490733590839	0.171366665949581	1.00311129450657	0.104633067636415	0.104531328741557	0.00310645903992856	0.101822003110955	0.106831120028418	0.263608571565502	0.207679874822964	5.52930352369812	0.277143425857437	1.00997009252315	0.206852630466688	0.105533712978838	0.491937724686569	1.01557497994465	0.972505369196883	0.217867817537787	0.214526570504584	1.81131409125989	1.8432285784267	NO	NO
1803	5	C	EMS	EMS	1	2	2	19	G	3	G03	2	10	3	9	78	3	19606	14346	6239	5213	-0.446010779257744	56	5.6781813741926	0.127518678738998	5.28613972799437	0.167367938050465	0.928857489971895	0.0157633894399502	0.0170335192955073	0.679003413732495	0.044002482445346	0.0439741159193874	0.927884481165483	0.0157457664126244	0.0161151049846204	5.67798463062365	0.127737883283145	0.961264582343992	0.0569280271386969	0.0583559308760688	-0.0395055880885413	0.0592273648500017	0.0602997525133452	0.176808235099327	0.126453207795019	5.69238081841338	0.190343089391261	0.96755314085984	0.125625963438743	0.0587641783804399	0.449520773023259	0.928007808993841	1.00118774194509	0.121315008557644	0.130726279867381	1.10376235570647	1.02636219195956	NO	NO
1805	5	C	EMS	EMS	1	2	2	19	G	5	G05	2	10	3	9	78	3	16874	14866	7796	7376	0.252942666825981	52	5.56537077685666	0.0975996872390633	5.17702254532015	0.150629878697494	0.930690532509311	0.0145846315810813	0.0147572546837209	0.506570920494027	0.0762068924102895	0.0760598807326619	0.930170993592129	0.0129410783320995	0.013029602333226	5.56525816351701	0.0978318950532111	0.96959034745538	0.0475184158088499	0.0482576203902871	-0.030881618964252	0.0489739692799954	0.0494259453127647	0.194688770121526	0.102717711433921	5.57965435130674	0.208223624413461	0.975992360049098	0.101890467077645	0.0485212782836748	0.457959992212517	0.945430054592794	0.981361177163117	0.100169175379318	0.105950910797375	0.89457626278048	0.847461955708867	NO	NO
1806	5	C	EMS	EMS	1	2	2	19	G	6	G06	2	10	3	9	78	3	17327	13147	7436	6485	-0.755351234569893	56	5.67113117066962	0.193131043721779	5.3627274502752	0.291574912946916	0.942718032265268	0.0241669816964923	0.0236458410625906	0.478441583655467	0.0818666390597667	0.0816844769549129	0.942215845150525	0.0172682310583042	0.0182880448688943	5.67141977361011	0.193312421210602	1.01599299433246	0.0693169138942276	0.075251976573662	0.0158664537904543	0.0684395565372993	0.0728339402360837	0.288879548890923	0.145777604051765	5.68581596139984	0.302414403182858	1.02302732953458	0.144950359695489	0.0758445735036598	0.504994961697999	1.04253083746597	1.0000331012808	0.156576426953159	0.150188772673374	1.2680901934546	1.32468460982287	NO	NO
1807	5	C	EMS	EMS	1	2	2	19	G	7	G07	2	10	3	9	78	3	19745	15668	7382	6935	0.412034759470276	55	5.65112191136734	0.0855006278354694	5.30787240595859	0.131560032418777	0.938768988794314	0.0140384378772419	0.0144244108870893	0.590134409113317	0.0616929850654456	0.0616148949800724	0.938478444562144	0.0133356334272854	0.0135558718092824	5.65131969066633	0.085525557479389	1.00112430469019	0.0517784752409342	0.0533989991544126	0.0011236731330056	0.0519809208826353	0.0530253485084341	0.259653063921141	0.106512092013689	5.66571587845606	0.273187918213075	1.00795602626462	0.105684847657414	0.0537062761600677	0.489923658428039	1.01141706483168	0.996497857013533	0.110873282525575	0.109621724193497	0.925570074013949	0.938021986196618	NO	NO
1808	5	C	EMS	EMS	1	2	2	19	G	8	G08	2	10	3	9	78	3	12123	8600	4355	3724	0.0249954845523344	56	5.65510336312291	0.10553936306672	5.24757313008159	0.145672752024274	0.927810585572736	0.0147580086825148	0.015446734001506	0.749918134868053	0.0314569759882241	0.0314466061516532	0.927151632974904	0.0146498505428731	0.0150570862586166	5.65503711982848	0.105321232541649	0.958627447985665	0.0524440614016591	0.0543771207515108	-0.0422527592598115	0.0548106256663037	0.0562984955465085	0.171077359832706	0.118508621172395	5.66943330761821	0.18461221412464	0.964880070627411	0.117681376816119	0.0547333608293946	0.44684770279083	0.922489420971416	0.997151686162956	0.112993635245256	0.122487730131658	1.03420173581328	0.955960820731388	NO	NO
1811	5	C	SHAM	SHAM	1	2	2	19	G	11	G11	2	10	3	9	78	3	18332	14480	6274	5588	0.0956302330599104	55	5.66170954016813	0.0858400533674925	5.31041926978085	0.12740501021487	0.937205154750361	0.0139518341146892	0.0142623384821826	0.710551650138098	0.0400326973689172	0.0400113322173464	0.937185956175796	0.0136958744945726	0.0138552753232033	5.66166685453531	0.0857638158837671	0.996082629384965	0.0529750162543622	0.0539823560802253	-0.00392506360986403	0.0533941460087801	0.0538835291778214	0.249545800467013	0.108769507451596	5.67606304232504	0.263080654758947	1.00284564873023	0.10794226309532	0.0543018099429764	0.484813280893649	1.00086700676223	0.998317737650473	0.11210272515476	0.112005615528689	0.94569800482135	0.948423448033709	NO	NO
1813	5	C	EMS	EMS	1	2	2	19	H	1	H01	2	10	3	9	78	4	18120	13112	5976	4862	-0.426926748211352	56	5.66977743447367	0.115324411642092	5.333739392894	0.165595701596681	0.939870635243668	0.0168968461714379	0.0180034799975956	0.733943355002357	0.0363201699927799	0.0363042119799641	0.939574668491723	0.0164090882799001	0.0174635983486459	5.66963573889037	0.115957104940279	1.00544052140684	0.0650552767769624	0.0691708681700754	0.00542577520081984	0.0646035558836943	0.0683140259118467	0.268225538796312	0.136793683966266	5.68040021427921	0.280063820937878	1.01146222055169	0.131239172038833	0.0671524656582348	0.493429852715109	1.01865538589161	0.999080568447242	0.138632108378244	0.136093236533474	1.14907722842183	1.17287016934481	NO	NO
1815	5	C	EMS	EMS	1	2	2	19	H	3	H03	2	10	3	9	78	4	16929	13181	5648	5091	0.117106843311398	55	5.66479705303747	0.0911540938442424	5.31869969455815	0.128416769015639	0.938622663067123	0.0138456040875183	0.0143258719423726	0.746651908415438	0.0338883728497827	0.0338754090657971	0.938458601517218	0.0136595379759483	0.0139969100285545	5.66478271648942	0.0912632179316159	1.00104651612517	0.0534474512850369	0.0550911864414668	0.00104596890891995	0.0532944324167047	0.0547118362018002	0.259497891244153	0.109904459207892	5.67554719187826	0.271336173385719	1.00701588867839	0.104349947280459	0.0529298113855618	0.488983520841809	1.00947620898272	0.998227008804237	0.109270319064501	0.108244570889507	0.913942343334826	0.924460423525191	NO	NO
1816	5	C	EMS	EMS	1	2	2	19	H	4	H04	2	10	3	9	78	4	17896	13639	6136	5419	0.0784605143802679	55	5.65267655333741	0.0936083961389578	5.29627458830919	0.133819545357939	0.936749028631703	0.0144544791141676	0.0147804434582235	0.72058891640651	0.0382403115029763	0.0382216879648152	0.936638099992232	0.0140502978285198	0.0143539595064703	5.65265410891524	0.0938636357977642	0.993960908747504	0.0541719690040757	0.0559185316995789	-0.00605740031468867	0.0546396360444406	0.0558059284796908	0.245261563293954	0.113154467741616	5.66341858430408	0.257099845435521	0.999845901410419	0.107599955814183	0.0538068349736366	0.481813533573838	0.994674214115357	0.996093804154462	0.111080879971245	0.111675640521191	0.942911923920324	0.939778324278081	NO	NO
1817	5	C	SHAM	SHAM	1	2	2	19	H	5	H05	2	10	3	9	78	4	17097	12592	5127	4334	-0.3149804166912	56	5.66471576113788	0.111706774446906	5.30038023951265	0.149347311100575	0.93558406554975	0.0146368071628784	0.0154642595972032	0.793624795081551	0.0250602636485477	0.0250550195354617	0.935232419595376	0.0145187504015952	0.0152018688130443	5.66473426636167	0.11194850546344	0.988558433460954	0.0552524278994555	0.0585185946834866	-0.011507524862255	0.0559223972161912	0.0587095350571629	0.234269137967803	0.119724707472543	5.67549874175051	0.24610742010937	0.994379090034136	0.11417019554511	0.0564682266196258	0.476346722197555	0.983388320443822	0.998218487295303	0.116575158274911	0.118544379520695	1.00090680870184	0.986261604376991	NO	NO
1818	5	C	EMS	EMS	1	2	2	19	H	6	H06	2	10	3	9	78	4	14863	11059	5301	4154	-0.088425028576363	55	5.65138948118418	0.101744350223922	5.28400073764405	0.160284351903684	0.934780191713959	0.0175506860049561	0.0185048699537118	0.647730236572254	0.0507928105287051	0.0507491977325479	0.934922097206002	0.0170103415599607	0.0178244348332973	5.65133408735716	0.102075619383566	0.987373747680093	0.0644116905372783	0.0687719255881178	-0.0127066410093254	0.0652676140743913	0.0687956982224057	0.231842416558041	0.141044122376977	5.662098562746	0.243680698699608	0.993180296266351	0.135489610449544	0.0668503193824043	0.47514792842977	0.980913484919769	0.995861636025657	0.138008346095707	0.1406936984937	1.1879203496038	1.16759294906367	NO	NO
1820	5	C	EMS	EMS	1	2	2	19	H	8	H08	2	10	3	9	78	4	18363	13740	6154	5289	-0.191441811825591	56	5.67471053472208	0.103153068134161	5.32078582790609	0.139598016329576	0.936908413213637	0.0149958205654031	0.0156431037592628	0.752589984083169	0.0324806750939403	0.0324692600102478	0.936509738006075	0.014938553076188	0.015280548384797	5.67478339209308	0.102958059928745	0.993465105386953	0.0575175244481997	0.0591373290328931	-0.0065563405190645	0.0579954160024947	0.0591759530279428	0.244257772137401	0.119788077069533	5.68554786748192	0.256096054278967	0.999344193710134	0.1142335651421	0.0570667505210765	0.481311825873553	0.993638469625586	0.999985948366602	0.117810773818727	0.118565028851106	1.00108115737605	0.996715290965718	NO	NO
1821	5	C	EMS	EMS	1	2	2	19	H	9	H09	2	10	3	9	78	4	17366	12295	5226	4363	-0.325760600705079	57	5.68369529283091	0.102589484422374	5.33617745078374	0.142040706550621	0.937983414004322	0.015560968191546	0.0162997822322476	0.728640520259237	0.036832180994843	0.0368155389092512	0.937246761746684	0.0153742655494143	0.0158356077738356	5.68380205424989	0.102535732994749	0.996318676248586	0.0595799255472273	0.0620552696838466	-0.0036881164996901	0.0597302040755299	0.0616798503911618	0.250021300228084	0.124976249284447	5.69456652963873	0.26185958236965	1.00223174669686	0.119421737357014	0.0600034009057487	0.484199378860279	0.999599644017023	1.00157216936765	0.123873306748923	0.123922920031385	1.0463194873948	1.04800617954614	NO	NO
1822	5	C	EMS	EMS	1	2	2	19	H	10	H10	2	10	3	9	78	4	18640	13179	6037	5012	-0.378031628576548	56	5.68074377583266	0.108992083156666	5.33058928151907	0.156598178202397	0.937333405996093	0.0154047807719279	0.0167995922098381	0.701189249460048	0.0415692321031381	0.0415453130052366	0.937293232566128	0.0152417291287107	0.0160908391790528	5.68087124236461	0.109336417013711	0.996499152720069	0.0592526808228972	0.0625781633759078	-0.0035069902567204	0.0593806750617688	0.0624233028868897	0.2503847048915	0.125983540037544	5.69163571775345	0.262222987033066	1.00241437239622	0.120429028110111	0.0605315071497052	0.484382004559639	0.99997666346818	1.001056692096	0.124963549397942	0.124966465681845	1.0551304656205	1.05722996684434	NO	NO
1823	5	C	EMS	EMS	1	2	2	19	H	11	H11	2	10	3	9	78	4	21095	15416	6549	5923	-0.044361270175262	57	5.67360694740829	0.084844780345431	5.29698530959748	0.125958497391988	0.932900593053178	0.0141325332365602	0.014569976051612	0.66580528279931	0.04707680893825	0.0470420774951549	0.932695195428486	0.0136926944845519	0.0140320498707455	5.67369903133275	0.084937374184238	0.978956149086993	0.0513360303765019	0.052387384016728	-0.0212684289900447	0.0521550405700284	0.0534086772807319	0.21442803655671	0.109328525213034	5.68446350672159	0.226266318698276	0.984662455589817	0.103774013285601	0.0503179727836275	0.466630087753236	0.963328930127281	0.999795228747567	0.103878339952779	0.107832679684034	0.910464618674503	0.878842625975618	NO	NO
1826	5	D	EMS	EMS	1	2	2	20	A	2	A02	1	10	4	10	79	1	16486	13157	7251	6670	0.460245370393166	55	5.63256053712452	0.097425699931385	5.22632790064499	0.156530195634302	0.928697796031286	0.0197182927753395	0.0195626883427318	0.681572559907043	0.0438744039225903	0.043846284187059	0.928711527622003	0.0190900657047963	0.0191452013436601	5.6324608904193	0.0974518667623441	0.964258895202394	0.0696922588888331	0.0687216061530236	-0.0363954570256309	0.0720052138028551	0.0712067407372833	0.183275741493908	0.147954898525643	5.64864746938785	0.221486430399218	0.982350312300919	0.14629316205792	0.070596418860445	0.464317944464338	0.958555653437131	0.993495829833918	0.145741936571424	0.152043270569456	1.28374829195254	1.23302149716126	NO	NO
1827	5	D	EMS	EMS	1	2	2	20	A	3	A03	1	10	4	10	79	1	18103	12837	6038	5183	-0.467277819987098	56	5.67136633382041	0.11443027497095	5.33215557139555	0.162593792147544	0.939390110576058	0.0166973973361134	0.0174325941919242	0.692015029277462	0.0436182511828602	0.043590620722413	0.938968236719443	0.016207485314146	0.0166047184837139	5.67147758516121	0.114443805268067	1.00304821553969	0.063196690513132	0.0655681938701421	0.00304357915011802	0.0633626047362007	0.064901654875913	0.263483240212162	0.130285352990524	5.68766416412976	0.301693929117473	1.02265048074137	0.128623616522801	0.0672532125782286	0.504618112904789	1.04175285646065	1.00035816700933	0.138840094157984	0.133275462886363	1.12528589525042	1.17462979285164	NO	YES
1828	5	D	EMS	EMS	1	2	2	20	A	4	A04	1	10	4	10	79	1	18043	13309	6152	5215	-0.328183980653717	56	5.67113487501336	0.114379262813034	5.30138163180091	0.151700631129939	0.933862308519643	0.0155685499850713	0.0161035430364419	0.742402555798485	0.0337603948664169	0.0337475773334787	0.933622814544824	0.0154296747102982	0.0156139115199005	5.67111322057096	0.114437583601286	0.982444707380258	0.0581796154600103	0.0590408046894522	-0.017711214297922	0.0592083918660894	0.0597651246467543	0.22168202111636	0.122323156670082	5.68729979953951	0.25989271002167	1.00124446377409	0.120661420202359	0.0605071520620693	0.483212095937509	0.99756145953924	1.00029408180966	0.124913269827183	0.125218620499712	1.05725948662572	1.0568045862499	NO	NO
1829	5	D	EMS	EMS	1	2	2	20	A	5	A05	1	10	4	10	79	1	18246	13232	6174	5249	-0.404322859411793	56	5.6637499102909	0.119877506143435	5.34063048434952	0.168817221408063	0.942021725005398	0.0164706275459444	0.0172979411066365	0.702232302527642	0.0423375725051107	0.0423123033991806	0.941615742525913	0.0157631292289093	0.0164932647364959	5.66410118840441	0.119983013544808	1.01357619308966	0.0633326665678703	0.0665010151112937	0.0134848622683564	0.0623965864336622	0.0651361275649577	0.284186744380469	0.12943127525914	5.68028776737296	0.32239743328578	1.03358852412321	0.127769538791417	0.0682041911591717	0.515556156286629	1.06433376991921	0.999060791052204	0.140803330569431	0.132292458013542	1.11698608150832	1.19123937521531	NO	NO
