## Supplementary Files 1-19 for "Mutational sources of *trans-*regulatory variation affecting gene expression in *Saccharomyces cerevisiae*": Expression_WT.txt (part 3 of 3)

STRAIN	MASTER	TYPE	CLASS	STATUS	DAY	REP	DAYxREP	PLATE	ROW	COL	POSITION	BLOCK	STACK	DEPTH	ORDER	FLOW.RUN	BLOCKxROW	COUNTS.INITIAL	COUNTS.GATES	COUNTS.SINGLES	COUNTS.FINAL	FSC.KURTOSIS	WIDTH	FSC.MEDIAN.INITIAL	FSC.MAD.INITIAL	FL1.MEDIAN.INITIAL	FL1.MAD.INITIAL	YFP.MEDIAN.INITIAL	YFP.MAD.INITIAL	YFP.SD.INITIAL	INTERCEPT.INITIAL	SLOPE.INITIAL	THETA	YFP.MEDIAN.ROT	YFP.MAD.ROT	YFP.SD.ROT	FSC.MEDIAN.FINAL	FSC.MAD.FINAL	YFP.MEDIAN.FINAL	YFP.MAD.FINAL	YFP.SD.FINAL	log.YFP.MEDIAN	log.YFP.MAD	log.YFP.SD	log.RNA.MEDIAN	log.RNA.SD	FSC.MEDIAN.CORRECT	log.RNA.MEDIAN.CORRECT	YFP.MEDIAN.CORRECT	log.RNA.SD.CORRECT	YFP.SD.CORRECT	YFP.ADJUST	YFP.MEDIAN.RELATIVE	FSC.MEDIAN.RELATIVE	YFP.SD.SCALED	YFP.CV	YFP.CV.RELATIVE	YFP.SD.RELATIVE	FSC.OUTLIER	YFP.OUTLIER
1832	5	D	EMS	EMS	1	2	2	20	A	8	A08	1	10	4	10	79	1	18968	13889	6028	5240	-0.222397230541781	56	5.66742773505786	0.103920644841331	5.29925117853701	0.134790426140209	0.934798646812514	0.0142267335850586	0.0150099717099455	0.789146694565395	0.0256998340439593	0.0256941781970791	0.934526859667261	0.0142313384774562	0.0147687295805796	5.66751158106777	0.104058803289031	0.985869046271932	0.0541018851738971	0.0561122913746706	-0.0142317465074924	0.0548114707374059	0.0566831325519532	0.22875165777159	0.115436755393961	5.68369816003632	0.266962346676901	1.00480218102543	0.113775018926238	0.0574586608574474	0.486769813188849	1.00490614656945	0.999660617985555	0.11861984844754	0.118040723357583	0.996654284162585	1.00356031055036	NO	NO
1833	5	D	SHAM	SHAM	1	2	2	20	A	9	A09	1	10	4	10	79	1	17985	13420	6114	5269	-0.26014460451155	56	5.66576761312234	0.109496204265261	5.30958120009149	0.144850179984482	0.936412220673913	0.0147325666266348	0.0152567194371621	0.776307084201181	0.0282583309809454	0.0282508128435633	0.936001617978098	0.0143252788734399	0.0149384562879604	5.66589584767192	0.109534440557042	0.991507348260934	0.0550056568525719	0.0575066001682178	-0.00852891979313482	0.0554618770433508	0.0577148363239135	0.240284271837032	0.116948659898592	5.68208242664047	0.278494960742343	1.01066009546938	0.115286923430869	0.0588975438149623	0.492627727632799	1.01699944831354	0.999376439445541	0.121590333241427	0.119557914650846	1.00946439883584	1.02869152325425	NO	NO
1834	5	D	EMS	EMS	1	2	2	20	A	10	A10	1	10	4	10	79	1	20307	15524	7044	6065	-0.133264941030011	55	5.65455963052622	0.101728958230606	5.24235753472743	0.146803962582857	0.926130791102463	0.014588146615221	0.0153371500314238	0.670073401741165	0.0452833476154304	0.0452524332426238	0.925611531583914	0.01445917538699	0.0146054990812339	5.65458624953671	0.102324142114815	0.953134444129999	0.0509999604387638	0.052191363897024	-0.0479993106400417	0.0535849727987053	0.0543211251554118	0.1590337618493	0.115123199630297	5.67077282850526	0.197244450754611	0.970792562690285	0.113461463162573	0.0534415278655722	0.452760194853704	0.934695394831221	0.997387283874173	0.110326726060437	0.118034951996697	0.99660555478014	0.9333979508175	NO	NO
1836	5	D	EMS	EMS	1	2	2	20	A	12	A12	1	10	4	10	79	1	18395	13361	6293	5023	-0.406715479846371	56	5.66501031160211	0.117871644491529	5.31517866286181	0.170765182542155	0.93737457693772	0.0167847406671018	0.0178759949187086	0.661248172966066	0.0487424362504933	0.0487038900153669	0.936708660687528	0.0165711034877951	0.0168967287596907	5.6649917680247	0.117519889606549	0.994233664341058	0.0637499880281833	0.0655845018622217	-0.00578302516151567	0.064451915379687	0.0654754603243379	0.245813348164683	0.132640922604932	5.68117834699325	0.284024037069993	1.01349260184731	0.130979186137209	0.0672853737496386	0.495460234010729	1.02284698238869	0.999217428042508	0.138906488905471	0.135803782283326	1.14663327678993	1.17519151278535	NO	NO
1838	5	D	SHAM	SHAM	1	2	2	20	B	2	B02	1	10	4	10	79	2	18551	14264	6168	5570	0.0347153859772495	55	5.66235167080395	0.0995314584109199	5.28796287558111	0.127958658054701	0.933680344836952	0.0137414047056235	0.0143925082904471	0.78526158308034	0.0262115054636899	0.026205505126373	0.933469932631612	0.0136497526835079	0.0141679715426701	5.66240826046026	0.0997117840862568	0.981868011230726	0.051684876926958	0.0532877003599951	-0.0182983877769048	0.052630843464531	0.054124196164398	0.220486484050344	0.11053571012602	5.68106281479888	0.256148091674851	0.999370190293114	0.112992564543376	0.0564497311760967	0.481337822456533	0.993692137961868	0.999197108000597	0.116536975576678	0.11727674107969	0.990203745834556	0.985938567035452	YES	NO
1839	5	D	EMS	EMS	1	2	2	20	B	3	B03	1	10	4	10	79	2	17797	13412	5921	5254	-0.0653187295754023	56	5.66802090002519	0.094137594195004	5.29453896582849	0.12842720782247	0.933783117707061	0.013458793958119	0.014013048426344	0.76491234494995	0.0297936044583675	0.0297847936314433	0.93369747148578	0.0136473076839813	0.0137227050828855	5.66811940177558	0.0942022325660967	0.982726576498232	0.0514407146604596	0.0518111122065415	-0.017424349613738	0.0523242376284116	0.052538385553738	0.222265838641911	0.107281732511086	5.6867739561142	0.257927446266418	1.00025992586659	0.109738586928442	0.0549217212789625	0.482227558030009	0.995528941975556	1.00020159537764	0.113382493733217	0.113891710177925	0.961622884464818	0.959250682841693	NO	NO
1841	5	D	EMS	EMS	1	2	2	20	B	5	B05	1	10	4	10	79	2	16759	12949	5738	5173	0.15837810928013	56	5.66678465281875	0.0912167729973565	5.29393902111121	0.123194680501022	0.933583034464302	0.0133285325554876	0.014135213890186	0.742270146962187	0.0337603948664174	0.0337475773334787	0.933302924799863	0.0132660062041071	0.0138099950378103	5.66698830996804	0.0911077013140046	0.981238817214089	0.0502003589811652	0.0522415845265814	-0.0189394064201774	0.0510319165272822	0.0529155948321762	0.219180482252109	0.108507350065479	5.68564286430666	0.254842089876615	0.998718153318867	0.110964204482835	0.0553640340329821	0.480685785482286	0.992346047991911	1.00000265660512	0.114295621033179	0.115177181653986	0.972476517154812	0.966976019947713	NO	NO
1842	5	D	EMS	EMS	1	2	2	20	B	6	B06	1	10	4	10	79	2	16398	12625	5341	4829	0.108485283401889	56	5.66340407176368	0.090882738823786	5.29283179450863	0.122725117540714	0.934460197950322	0.0134399551106941	0.0139799337216683	0.783115971500787	0.0267231905991134	0.0267168320556766	0.934422895956114	0.0132315695210308	0.0137729364930869	5.66340814312285	0.0909378929808237	0.985474019522244	0.0502580232410948	0.0525544562282242	-0.0146325154743138	0.0510095749967295	0.0530097783628706	0.227938660400454	0.10820535018807	5.68206269746147	0.263600268024961	1.00310711511016	0.110662204605426	0.0556990476161468	0.485074747273579	1.00140678791791	0.999372969436629	0.114987235837107	0.114825700429078	0.969508852618009	0.972827293377031	NO	NO
1843	5	D	EMS	EMS	1	2	2	20	B	7	B07	1	10	4	10	79	2	18199	13972	6141	5439	-0.053704321754426	56	5.66810157509385	0.0982578227465731	5.33490791430565	0.124394203527887	0.940563839277964	0.0134560847682427	0.0142612420137041	0.778942454763549	0.0285142004555094	0.0285064763082021	0.940219622389373	0.0133097886441796	0.0139801391477284	5.66809239767557	0.0982396038962644	1.00799727238491	0.0530275083982794	0.0556124226381039	0.00796546367815969	0.0524988866032821	0.0549286120100003	0.273269080292381	0.109426939134312	5.68674695201419	0.308930687916888	1.02644807713212	0.111883793551668	0.0589253791767374	0.508415709295539	1.04959275912482	1.00019684584053	0.121647797622705	0.115899996989441	0.978579470273435	1.02917768954999	NO	NO
1844	5	D	EMS	EMS	1	2	2	20	B	8	B08	1	10	4	10	79	2	18643	14437	6203	5609	0.0608079252065883	56	5.66297586829939	0.0941224325215828	5.28880124707979	0.121968752905422	0.933601339424847	0.0128841697370377	0.0138042702615238	0.782992978446368	0.0265952680147491	0.0265890003233524	0.933370369807685	0.0130410114228106	0.0135837409358064	5.66305502418753	0.0937960818304576	0.981492814141288	0.0491401211486911	0.0510816166685431	-0.0186805865952367	0.0500399692261718	0.0519035709138946	0.219707902436486	0.106042118259129	5.68170957852615	0.255369510060993	0.998981371632296	0.108498972676485	0.0541626001040296	0.480949003795715	0.992889445905848	0.999310862146065	0.111815335059831	0.112616097915935	0.950852496164233	0.945992039659056	NO	NO
1846	5	D	EMS	EMS	1	2	2	20	B	10	B10	1	10	4	10	79	2	17769	13099	6013	5028	-0.308932452507498	56	5.68383921791297	0.111154408549864	5.35616740861203	0.153918406687142	0.941769326366205	0.0159677915973163	0.0166914455861493	0.770245583975812	0.0301774444727122	0.0301682888284122	0.941494060028856	0.0157536181272604	0.0163397506993139	5.6838304464374	0.111265769807179	1.01308752113377	0.0631009379862267	0.0657959332701884	0.0130026194572185	0.0624715251401691	0.0644951717944792	0.283235186996962	0.12818088421947	5.70248500077602	0.318896794621469	1.0317231279187	0.130637738636826	0.069491563308255	0.513690760082119	1.06048277492956	1.00296488649086	0.143461030678362	0.135278982431271	1.1422022295547	1.21372433352183	NO	NO
1847	5	D	EMS	EMS	1	2	2	20	B	11	B11	1	10	4	10	79	2	19393	15553	6675	6159	0.255130186859764	55	5.65716106564684	0.0830892530384473	5.2839883178311	0.116473242012452	0.933750474821605	0.0128384112779245	0.0135801553962718	0.742762483422445	0.0337603948664174	0.0337475773334787	0.933577916494866	0.0126971012448568	0.0132923614241487	5.65702887284257	0.0831752478736955	0.982275272911632	0.0479847555540921	0.0504297139281729	-0.0178836912623189	0.0488099749245112	0.0510163630113702	0.221330918217101	0.10451903673219	5.67568342718119	0.256992525841608	0.999792237653901	0.106975891149546	0.0534890221431171	0.48175986981732	0.994563428612001	0.998250970151811	0.110424775056366	0.111028388818271	0.937446977889011	0.934227475404587	NO	NO
1848	5	D	EMS	EMS	1	2	2	20	B	12	B12	1	10	4	10	79	2	20869	16044	6811	6167	0.217519836799117	55	5.66553596463397	0.0773235810698337	5.26103673883147	0.117902819042944	0.92816307631309	0.0127333595702069	0.0133634254582574	0.590269667082484	0.0596401490238244	0.0595695872628876	0.927819638203536	0.0121758917221941	0.0125558763726345	5.66539921745431	0.0773123131367386	0.961030636773195	0.0440637679909879	0.0454712881555312	-0.0397489904230274	0.0458902214545442	0.0470798493222244	0.176301162922309	0.0985830671004108	5.68405377179293	0.211962770546815	0.977776312676227	0.101039921517767	0.0482964902577985	0.459743944839646	0.949112914358576	0.999723163718696	0.0997051144150639	0.105050845802099	0.886976736040471	0.843535857576923	NO	NO
1849	5	D	EMS	EMS	1	2	2	20	C	1	C01	1	10	4	10	79	3	18588	13728	6011	5137	-0.181269611729994	56	5.66932989990575	0.104960736685148	5.29542854342008	0.138788655917175	0.933535155233498	0.0142775892537273	0.0148410855372798	0.776230508717056	0.0277466030895568	0.0277394859142511	0.933201788805467	0.0141590668506058	0.0145568862850076	5.66909845405806	0.10513922452436	0.980858191484538	0.05321557479121	0.0546309456039153	-0.0193273849274969	0.0542726700009157	0.0555378439603288	0.218389598441237	0.113559902423677	5.6867303093762	0.25294793197628	0.997773984276797	0.117803429817647	0.0586651432717055	0.479741616440216	0.990396869451933	1.00019391869885	0.121110556706282	0.122284874318416	1.0324889615301	1.02463246657102	NO	NO
1851	5	D	EMS	EMS	1	2	2	20	C	3	C03	1	10	4	10	79	3	17772	13719	5974	5389	0.116728057467786	56	5.65938179372891	0.0967317145599822	5.27955516270196	0.124458427347963	0.932456059228313	0.0133605990142422	0.0137539783957151	0.771083312307666	0.0285142004555094	0.028506476308206	0.932191972142352	0.0129587628530614	0.0134872290454925	5.65922662128017	0.0966263359264183	0.977074205288977	0.0483885678215811	0.0504817153531527	-0.023192677634244	0.0494281733966263	0.0514128981474614	0.210492828793764	0.105766935217463	5.67685847659831	0.245051162328808	0.993856944002283	0.110010462611433	0.0543533940125885	0.475824576165702	0.982310382283732	0.998457640279852	0.112209217273239	0.114229900545659	0.964478330189623	0.949324404027929	NO	NO
1852	5	D	EMS	PETITE	1	2	2	20	C	4	C04	1	10	4	10	79	3	860	616	374	338	-0.17373218473225	51	5.45470652050785	0.139346460887394	5.1109891687042	0.190672166214976	0.93583971558751	0.02595377895101	0.0287628790980809	0.976980286100906	-0.00754221521519477	-0.00754207220707365	0.936799092745718	0.0258607541629187	0.0287470823201577	5.45474024351577	0.13934925836709	0.994583837463969	0.10180174319792	0.102781862433147	-0.00543107507387527	0.101431114702814	0.105998633562351	0.246521302718458	0.207723356695286	5.47237209883391	0.281079636253502	1.01198225706548	0.211966884089256	0.108569455637649	0.493949889228899	1.01972896908224	0.962492152139947	0.224134920333783	0.219798522087202	1.85582680671315	1.89625019083402	NO	NO
1853	5	D	EMS	EMS	1	2	2	20	C	5	C05	1	10	4	10	79	3	16569	12289	5572	4624	-0.186581766248578	56	5.66454090921638	0.104510533051961	5.2894272875856	0.134963162051133	0.93347204197725	0.0140036377156649	0.0147241567183685	0.76760391013168	0.0292818313970859	0.0292734667021568	0.933155109550952	0.0138568902485427	0.0144081225188315	5.66439244684388	0.104771628318274	0.980682615455963	0.052182653912669	0.0540414102354159	-0.0195064034240636	0.0530057367949854	0.0549487170156394	0.218024566576075	0.11237546397712	5.68202430216202	0.252582900111118	0.997592234571692	0.11661899137109	0.0580541071582519	0.479559866735111	0.990021658436688	0.999366216391746	0.119849110475336	0.121057059160287	1.02212213893954	1.01396024444429	NO	NO
1854	5	D	EMS	EMS	1	2	2	20	C	6	C06	1	10	4	10	79	3	16390	13133	5884	5507	0.441638186757287	55	5.65899436606648	0.0825960985191218	5.28804119745202	0.113302483013463	0.934362637937054	0.0127349002444411	0.0128512648717269	0.765036754216267	0.0299215501496399	0.029912625363755	0.934216967384205	0.0125748580441518	0.0126284799247493	5.65903707981527	0.0825525438485469	0.984692509201413	0.0479400995058604	0.0479293933989676	-0.0154258599458877	0.0486118562951228	0.0485121582886246	0.226328298286623	0.0988417650018938	5.67666893513341	0.260886631821667	1.00174312585028	0.103085292395863	0.051744791492792	0.483710758013699	0.998590916526603	0.998424303333976	0.106823918852766	0.106974655071299	0.903220051868443	0.903763127175962	NO	NO
1856	5	D	EMS	EMS	1	2	2	20	C	8	C08	1	10	4	10	79	3	17667	13652	6044	5449	0.222733147950219	56	5.66449436555244	0.0884238818855744	5.26679361027051	0.119458255212482	0.929824085983621	0.0131937004029415	0.0137685744015446	0.777001475012816	0.0269790383939945	0.0269724955203193	0.92965876111847	0.0131472863143639	0.0135707753758584	5.66454342848394	0.088458037249002	0.967712219767486	0.0478350782045025	0.0494972632048388	-0.0328205295347016	0.0495715579468209	0.0510495371186321	0.190683110203534	0.105779194246129	5.68217528380208	0.225241443738577	0.984165768495322	0.110022721640098	0.0532932013841891	0.466133400658741	0.96230355036737	0.999392771355672	0.110020515221551	0.114330364030715	0.96532657442208	0.930807313174744	NO	NO
1857	5	D	EMS	EMS	1	2	2	20	C	9	C09	1	10	4	10	79	3	15703	10548	5184	4092	-0.223128139666186	55	5.64798850464144	0.104581626281454	5.30848437538804	0.14344741137584	0.939769530862666	0.0153080187043658	0.016035101094044	0.725957803194197	0.0378562611260206	0.037838192767844	0.9398609727075	0.0150234688671196	0.0155591765738069	5.64792214786369	0.10486158235441	1.00657390807586	0.0594980846020851	0.0619391250604113	0.00655239417683756	0.0592602193654413	0.0611064517701165	0.270464438596293	0.122218104392247	5.66555400318183	0.305022772131337	1.02439392747172	0.126461631786217	0.0663432583982619	0.506361559635139	1.04535209430999	0.996469386054641	0.136961550082798	0.131019539567865	1.10623843793086	1.15873673363643	NO	NO
1858	5	D	EMS	EMS	1	2	2	20	C	10	C10	1	10	4	10	79	3	16713	14176	6659	6142	0.206316214059287	53	5.57456656723113	0.0951087101988952	5.1310618074783	0.127376786255522	0.920103598618003	0.0111401652738134	0.0117804549489285	0.645528373510367	0.0492549908223658	0.049215216944662	0.919985111238473	0.0104536007394044	0.0108836744038696	5.5745152973291	0.0954240549135011	0.93362001928554	0.035334849195817	0.037304589251339	-0.0686857551525238	0.0378915424841026	0.03967551245633	0.115035136223767	0.0859874021059324	5.59214715264724	0.149593469758811	0.948874804037986	0.090230929499902	0.0405220454398831	0.430842436201405	0.889447538879693	0.983558436967697	0.0836552543538829	0.0940530505703026	0.794118954231487	0.707749117346751	NO	NO
1859	5	D	EMS	EMS	1	2	2	20	C	11	C11	1	10	4	10	79	3	18096	14032	6213	5658	0.305022881460356	56	5.66368867749988	0.0811333343374055	5.29896545443043	0.120144844467757	0.935481145979814	0.012771835046661	0.0134409155348405	0.694969015138691	0.0424656340657644	0.0424401351315029	0.935063261525997	0.0126438134953956	0.013006755275049	5.66363896067447	0.0814896489116915	0.98791229953031	0.048094796827554	0.0499133271759757	-0.0121613508373751	0.0488161895990879	0.0502290022001404	0.232946321299205	0.102254142011312	5.68127081599261	0.267504654834248	1.00507613177101	0.106497669405281	0.0538126288671836	0.487043763934429	1.00547170092519	0.999233691681857	0.11109284110581	0.110488282269493	0.932886691485876	0.939879519146192	NO	NO
1861	5	D	EMS	EMS	1	2	2	20	D	1	D01	1	10	4	10	79	4	18160	13274	5640	4882	-0.109138141087821	56	5.67140705772769	0.0934088160036437	5.29995487288719	0.128118337101244	0.934135561906276	0.0139880246985674	0.0142836172705737	0.739037480875554	0.0344002959133196	0.0343867359951026	0.934002107383125	0.0138415988375392	0.0139288712827869	5.67130002237073	0.0936141077772107	0.983878444093733	0.0519451596262905	0.0526656041837041	-0.0162529219946715	0.0529168114463921	0.0533642158774976	0.224648092404132	0.108791592576218	5.6916114290992	0.256329027913537	0.999460592047904	0.1160912347725	0.0580082845403506	0.481428224211323	0.993878766788446	1.00105242015712	0.11975451251726	0.120492072593749	1.01735178286227	1.01315991669622	NO	NO
1862	5	D	EMS	EMS	1	2	2	20	D	2	D02	1	10	4	10	79	4	18256	13527	5990	5297	-0.0235645497015708	56	5.66939870993234	0.0935060211656731	5.29800329807178	0.127267541383145	0.934211764342826	0.01412559384448	0.014574539151346	0.729023921164046	0.0361921702242087	0.03617638024764	0.934075259492964	0.0139100877350739	0.0141985390811398	5.66927072623031	0.0937107736465024	0.984155450444901	0.0527446589477732	0.0536271571082984	-0.0159714163126975	0.0535028613323653	0.0543566630895919	0.225220142108146	0.110714524760531	5.68958213295878	0.256901077617551	0.999746514712242	0.118014166956813	0.0590028751772673	0.481714146875661	0.994469036429356	1.00069550334404	0.121807783318525	0.122485244745152	1.03418075092739	1.03053121762039	NO	NO
1863	5	D	EMS	EMS	1	2	2	20	D	3	D03	1	10	4	10	79	4	14639	11115	5579	5064	0.306714299638857	56	5.67032797004108	0.094698394620183	5.37999402875033	0.131416247098703	0.948879693721978	0.0138275962923864	0.0143194892572841	0.774861609429052	0.0306892449982333	0.0306796157577099	0.948510686909394	0.0137700030140561	0.0140468319734449	5.67040229116754	0.0947954868954379	1.04203964755389	0.058421228389527	0.0595781891281424	0.0411799920463461	0.0559475143570699	0.056952735668856	0.338105232413752	0.109870664829521	5.69071369789601	0.369786167923157	1.05949389519876	0.117170307025803	0.065581594218799	0.541461527362179	1.11781380487134	1.00089452533159	0.135389141533982	0.12111958265676	1.02265004413063	1.14543367489698	NO	NO
1864	5	D	EMS	EMS	1	2	2	20	D	4	D04	1	10	4	10	79	4	17570	12434	5931	4768	-0.302623954892338	56	5.67227200232736	0.10274558679396	5.32350166781862	0.141754934533603	0.937997705211299	0.0145333669839474	0.0156477332163404	0.738514027522341	0.0351682143605083	0.0351537263890421	0.937703764708755	0.0145826119760116	0.0152027325418414	5.67242861307404	0.10321895677305	0.998096355547922	0.0566927523186007	0.0590369355336018	-0.0019054587238734	0.0566417599626809	0.0589810012711109	0.253595065055917	0.118473320085361	5.69274001980251	0.285276000565322	1.01413615131631	0.125772962281643	0.0646918233884174	0.496103783479729	1.02417555042947	1.00125091903024	0.133552264734594	0.130399778317878	1.10100560228408	1.12989313361859	NO	NO
1866	5	D	EMS	EMS	1	2	2	20	D	6	D06	1	10	4	10	79	4	16733	11756	5344	4348	-0.330188413672222	56	5.65848122459892	0.107483950525975	5.30247162204347	0.149986587255365	0.937170950565426	0.0153921578318889	0.0163488423148548	0.727308102795469	0.0370881937113491	0.0370712023738994	0.936705074121969	0.0152964122730745	0.0158484039120105	5.6583813500777	0.107623986706597	0.994219797084327	0.0595526380578737	0.0611074495901627	-0.0057969731462591	0.0598624012919248	0.0612468932948512	0.24578530203384	0.123589805340806	5.67869275680617	0.277466237543245	1.01013481373074	0.130889447537088	0.0667997750634512	0.492102445894159	1.0159150366809	0.998780257286336	0.137904000478099	0.135743635539293	1.14612543925375	1.16671015312537	NO	NO
1867	5	D	EMS	EMS	1	2	2	20	D	7	D07	1	10	4	10	79	4	16727	13169	6064	5605	0.345666494375138	56	5.666173403443	0.0868141932562431	5.3216874755217	0.120821702325889	0.939203685697773	0.0133498950693193	0.013438558538244	0.73703358202682	0.0356801829517088	0.0356650533183391	0.938871522503295	0.0130691203577618	0.0130944370737764	5.66626368045263	0.0869467020383147	1.00266773656667	0.0511663005148323	0.0516637521535568	0.0026641844734393	0.0511812346318521	0.0512776697507769	0.26272693472181	0.10273461001718	5.6865750871811	0.294407870231215	1.01885467648755	0.110034252213462	0.057115754655788	0.500822308650969	1.03391665355224	1.00016661789731	0.117911939821311	0.114043950657144	0.962908297850303	0.997571186385406	NO	NO
1868	5	D	EMS	EMS	1	2	2	20	D	8	D08	1	10	4	10	79	4	17982	14639	6748	6230	0.333308136037368	55	5.63079234267282	0.0879531592969335	5.27253082088463	0.126536693921985	0.936108366704997	0.0134629047026321	0.0139539135686304	0.684012252894388	0.0447709839874762	0.0447411063133284	0.935693978956861	0.0132701895905146	0.0134392731053197	5.63092610031734	0.0879555716163327	0.990325808052115	0.0506697473072846	0.052042594043348	-0.0097212909527453	0.0512152613842857	0.0521248114417944	0.237878533675189	0.106091671424726	5.65123750704581	0.269559469184594	1.00611548451935	0.113391313621008	0.0574137992098633	0.488083116682769	1.00761738033456	0.993951371027848	0.118527234353196	0.117631192818291	0.993196491335914	1.00277676689811	NO	NO
1872	5	D	SHAM	SHAM	1	2	2	20	D	12	D12	1	10	4	10	79	4	15635	11197	4949	4388	-0.00642135690535639	56	5.67280739568215	0.089796400105091	5.29837487039485	0.128070751100948	0.933476577386891	0.0138081556757387	0.0145585761309849	0.735426181210541	0.0349122369864162	0.0348980629243937	0.933203240178651	0.0136091245908962	0.0142028711967832	5.67262663597001	0.0898627872391809	0.980863651774588	0.0511654470168947	0.053684225319816	-0.0193218181783068	0.0521237375318924	0.0543815420566564	0.218400948537405	0.111590713423745	5.69293804269848	0.25008188404681	0.996348759237291	0.118890355620027	0.0590369779078842	0.47831639140071	0.987454580584303	1.0012857477078	0.121878186294805	0.123426625073415	1.04212911578405	1.03112684839942	NO	NO
1873	5	D	SHAM	SHAM	1	2	2	20	E	1	E01	2	10	4	10	80	1	18819	14025	5985	5278	-0.029235281960089	56	5.66795933358174	0.0924982845369409	5.30500831331336	0.126556041187869	0.935760140521675	0.013473277375142	0.0140690374399506	0.726996836475754	0.0368321809948481	0.0368155389092542	0.935679021265618	0.0133364390315003	0.0136609023072523	5.668022090418	0.092696836856904	0.990268432939183	0.051370968478634	0.0522355960629218	-0.00977922823677937	0.0517753024222326	0.0526388539794344	0.237761564532032	0.106497572788066	5.69209895647504	0.265648022967949	1.00413885726327	0.119237562505508	0.0601382615456744	0.486106489426689	1.00353675572454	1.00113816748291	0.124151718191702	0.12371417138784	1.04455695812536	1.05036162576896	NO	NO
1874	5	D	EMS	EMS	1	2	2	20	E	2	E02	2	10	4	10	80	1	16824	13563	7174	6534	0.477703157825689	54	5.62174267695669	0.0920116894948961	5.20332395166131	0.175980746356635	0.924361722725779	0.0245395068177924	0.0225290671296519	0.589080151698489	0.0596401490238244	0.0595695872628858	0.924276499799147	0.0242297399882365	0.0219075429371445	5.62148431055024	0.0918360931282226	0.948426092378351	0.083990245693502	0.0793400514948203	-0.0529514153449679	0.0889673861014885	0.0817546820985521	0.148593818585439	0.176844147986224	5.64556117660728	0.176480277021357	0.961113260275338	0.189584137703666	0.0874610561874055	0.443080892438757	0.914713074178335	0.992953006259999	0.180557936352725	0.197392976496937	1.66664986534614	1.52757553689346	NO	NO
1877	5	D	EMS	EMS	1	2	2	20	E	5	E05	2	10	4	10	80	1	17885	13667	6103	5403	0.0877862989286271	56	5.66177767563852	0.0898119819644457	5.28728205666258	0.123060798051063	0.934143811090694	0.0135596504376917	0.0141237985817137	0.719085281393995	0.0379842766737472	0.037966024500162	0.934101044734038	0.0135197323902422	0.0137298121299807	5.66187184705717	0.0897426864641364	0.984253129644872	0.0509842722349655	0.0522272193412284	-0.0158721694377963	0.0519336751614826	0.0527626684706307	0.225421782778682	0.107802580800142	5.68594871311421	0.2533082412146	0.997953447655863	0.120542570517585	0.0600508458844967	0.479921079819282	0.990767360488602	1.00005644992759	0.123971253970537	0.125126501855491	1.05648170046174	1.0488348430913	NO	NO
1878	NULL	D	NULL	NULL	1	2	2	20	E	6	E06	2	10	4	10	80	1	17602	12788	6143	5900	-0.376630398595038	55	5.65151884405397	0.1267788232108	2.9484129657786	0.190086379229944	0.521455980170022	0.0324124879196364	0.0346139134205561	0.577085921955323	-0.00984336128399001	-0.00984304338893071	0.521718551320894	0.032191643787272	0.034594359175925	5.651719517448	0.126594896671207	0.519045922640862	0.00485365366967488	0.00497090322797395	-0.655762916802589	0.00935341674943083	0.00956498513312723	-2.99941067877256	0.258044439877591	5.67579638350504	-2.97152422033664	0.519590680751516	0.270784429595033	0.00536383520183852	0.00155831291493502	0.00321704054784768	0.998270837144274	0.0110733057339814	3.44207838517605	29.0625308912829	0.0936835638103858	NO	NO
1879	5	D	EMS	EMS	1	2	2	20	E	7	E07	2	10	4	10	80	1	17792	13696	6050	5349	0.0304658542442313	56	5.66037211243635	0.0942366803658507	5.28910712679879	0.123175983426908	0.934071513344661	0.012617309289574	0.0135153265557651	0.747321403315021	0.0329925500161611	0.0329805869395353	0.933764888094685	0.012594823316313	0.013164837366344	5.66034414263424	0.0941099486422627	0.982981250997888	0.0477494360368297	0.0496877341380373	-0.0171652322641839	0.048557618591455	0.0504043697526055	0.222793036746457	0.102830772042751	5.68442100869128	0.250679495182374	0.996645601647508	0.115570761760193	0.0574228848240031	0.478613233810927	0.988067393364609	0.999787754105873	0.118545991041156	0.119977636988382	1.01300824416282	1.00293545423282	NO	NO
1881	5	D	EMS	EMS	1	2	2	20	E	9	E09	2	10	4	10	80	1	15893	10820	5219	3648	-0.510933772581635	56	5.67535896241169	0.120825044821394	5.30654081592358	0.155977029349052	0.935250778008106	0.0149028928467908	0.0160372920622268	0.821333400809225	0.0200722770054483	0.0200695819748343	0.934997764645244	0.0149661772082913	0.0158388387938277	5.67529852608038	0.121083514878575	0.987662350598029	0.0569878122681147	0.0604209834629251	-0.01241439024812	0.0577433201352062	0.0608425391921492	0.232434136259354	0.123843899303797	5.69937539213742	0.260320594695272	1.00145907771401	0.13658388902124	0.0685209825413936	0.483426709877429	0.998004516732849	1.00241796207548	0.14145732676753	0.14174016689886	1.19675600555013	1.1967723836979	NO	NO
1882	5	D	EMS	EMS	1	2	2	20	E	10	E10	2	10	4	10	80	1	17601	12170	5325	4440	-0.382882936349021	56	5.67245669416531	0.0984392004600013	5.3341158188985	0.135229213209952	0.9401082742513	0.0135857905614634	0.0148100738315235	0.78344254546234	0.0276186733959743	0.02761165418194	0.939698970313939	0.0134048778683368	0.0145327551929558	5.6724058613051	0.0984828840561924	1.00593228097038	0.0531402542208176	0.0577695160425246	0.00591475418166062	0.0529085327606118	0.0570463689295959	0.269197579700167	0.114135145378731	5.69648272736214	0.297084038136084	1.02024566208434	0.126875135096173	0.0660338753633267	0.502213294247759	1.03678825720992	1.00190919419663	0.13632284795907	0.131485717561969	1.11017452271406	1.15333311771526	NO	NO
1883	5	D	EMS	EMS	1	2	2	20	E	11	E11	2	10	4	10	80	1	17994	14296	6355	5649	0.0356857855118888	56	5.66899778476542	0.0934856924484872	5.30920417967041	0.124114761928861	0.935837570913022	0.012942321394326	0.0133184648868782	0.778542139463504	0.0277466030895664	0.0277394859142671	0.93547884677969	0.0128610312848545	0.0130645095892315	5.66897821784533	0.0937922839801822	0.989501243442545	0.0492826071500757	0.0501944517432415	-0.0105542573030707	0.0498293522541311	0.0504789175567352	0.23619619933541	0.10249642065272	5.69305508390237	0.264082657771327	1.00334997247209	0.115236410370162	0.0580293454739285	0.485317604635509	1.00190815190789	1.00130633315744	0.119797991510886	0.119569834103815	1.00956503845857	1.01352776232169	NO	NO
1884	5	D	EMS	EMS	1	2	2	20	E	12	E12	2	10	4	10	80	1	21899	17660	10294	9382	0.450473987499847	54	5.60574450621166	0.0934784174144295	5.18265997813861	0.146411116974535	0.924222953703961	0.0137906383649153	0.0136363793117796	0.562560027007999	0.0645164841699809	0.0644271930911955	0.923943203365146	0.0123120680804321	0.0123302588412813	5.60560658035247	0.0938445844170224	0.94725827439213	0.0429493444908178	0.0438656939604782	-0.054183493949232	0.045343200777588	0.0458139836660778	0.145987429657914	0.098029132554874	5.62968344640951	0.173873888093831	0.959912417651409	0.110769122272316	0.0509682232202137	0.441880049814828	0.912234008917604	0.990160398149084	0.105220741726328	0.115344024337764	0.973885221463278	0.890199756830007	NO	NO
1886	5	D	EMS	EMS	1	2	2	20	F	2	F02	2	10	4	10	80	2	18002	13705	6048	5338	0.08161573396657	56	5.67060622324033	0.0958436555403848	5.31066464121493	0.126823982115705	0.936005516984363	0.0132922498481564	0.0138484064004893	0.77576364946543	0.0282583309809452	0.0282508128435594	0.935654744686013	0.0131958546339516	0.0135909461919072	5.67066204316682	0.0957806107402279	0.990175326431997	0.0506141217538895	0.0520065171468565	-0.00987325414295873	0.051168939663752	0.0523909107919984	0.237571721608658	0.106050659331073	5.69256263685847	0.262239076990569	1.00242245979199	0.11708377249492	0.0588510208684515	0.484390091955409	0.999993359396109	1.00121972055023	0.121494289498289	0.121495096299098	1.02582062179021	1.02787896372099	NO	NO
1887	5	D	EMS	EMS	1	2	2	20	F	3	F03	2	10	4	10	80	2	17771	13085	5822	5066	-0.130482652507202	57	5.67549421647353	0.102709692077635	5.32764292072044	0.138386428222614	0.938117062379405	0.0139131183450427	0.0146554654683923	0.763940429883995	0.0306892449982329	0.0306796157577135	0.938201382848696	0.0138215189822254	0.014328630930848	5.67558565381098	0.102732784649483	1.00003926120185	0.0542236929132744	0.0557802472072347	3.92602828537045e-05	0.0540916346047368	0.0556901145920229	0.257486440997693	0.111503162342461	5.69748624750263	0.282153796379604	1.01253273757047	0.122536275506309	0.0628305443236868	0.494500369733889	1.02086540200812	1.00208569539982	0.129709769325161	0.127058639728618	1.07279533726496	1.09738444357348	NO	NO
1888	5	D	EMS	EMS	1	2	2	20	F	4	F04	2	10	4	10	80	2	17492	13374	6469	5523	-0.0595188464123786	56	5.66400793182121	0.0965583100206375	5.33995600300656	0.14346329085157	0.942743690881865	0.0152720155781416	0.0155763807177274	0.723974935031078	0.0386243731442733	0.0386051831617899	0.942521787853047	0.0149349110886021	0.0151207956649238	5.66380364220326	0.0965335531858519	1.01722949331003	0.060296657405619	0.0614402115760929	0.0170827487483502	0.0594292195355179	0.0600110733616288	0.291272021837153	0.118737133778213	5.68570423589491	0.315939377219064	1.03015228045527	0.129770246942061	0.0688262596853877	0.512119912618689	1.05723985758228	1.00001345076732	0.14208755253358	0.134394812600528	1.13473691059806	1.20210428703255	NO	NO
1889	5	D	EMS	EMS	1	2	2	20	F	5	F05	2	10	4	10	80	2	17871	13872	6017	5442	0.195461424969165	56	5.66958602232327	0.0904477816494622	5.30592932582132	0.122141457055459	0.935294635054988	0.01339869244263	0.0137454262682111	0.754770166797653	0.0318408553193377	0.0318301013486317	0.935088786635662	0.0133281297008872	0.0134666530649122	5.66941370976223	0.0902629405603291	0.988009743252632	0.0509516337629011	0.0514776183890654	-0.012062719736715	0.0515353998085294	0.0518918683624133	0.233145927904788	0.105437754094604	5.69131430345388	0.257813283286699	1.00020279309644	0.116470867258452	0.0582844235001734	0.482170425259859	0.9954109949083	1.00100016108251	0.120324584305844	0.120879300029158	1.02062126369455	1.01798289892621	NO	NO
1891	5	D	SHAM	SHAM	1	2	2	20	F	7	F07	2	10	4	10	80	2	17059	13409	5744	5223	0.239333422893473	55	5.65703193730425	0.0851011094930522	5.28284180985427	0.119295350629721	0.933501408425454	0.0136482546723028	0.0138235435994626	0.74324174574049	0.033632417987661	0.033619745601159	0.933412264026378	0.013365323763682	0.0135417121816534	5.65713249828034	0.0853530907291526	0.981650654628831	0.0506812940165413	0.0511075244489237	-0.018519782771783	0.0515488475706229	0.0518425635687846	0.220035515365311	0.106061148432512	5.67903309197199	0.244702870747221	0.993684891883108	0.11709426159636	0.057833174050958	0.475652524046527	0.981955191334325	0.998840116141012	0.119393007751862	0.121587022305596	1.0265967814544	1.01010147547094	NO	NO
1892	5	D	EMS	EMS	1	2	2	20	F	8	F08	2	10	4	10	80	2	18283	14405	5939	5401	0.276026169294637	55	5.64861075584438	0.0773208765688443	5.28222547101171	0.10715178584415	0.934535504757589	0.0125161592284435	0.0127794132332373	0.720700220985097	0.0378562611260204	0.0378381927678411	0.934380179102247	0.0122896893682005	0.0124746849511155	5.64875747059068	0.0773925828334681	0.985311803229187	0.0465958540857785	0.0475381073873516	-0.0147971364001916	0.0475632974104919	0.0480208859797848	0.227604614461845	0.0979097969012143	5.67065806428233	0.252271969843755	0.997437474417517	0.108942910065062	0.0542160166367871	0.479405106580936	0.98970216567859	0.997367098904671	0.111925610185039	0.113090194268997	0.9548554380977	0.946925001050824	NO	NO
1893	5	D	EMS	EMS	1	2	2	20	F	9	F09	2	10	4	10	80	2	20680	13819	7133	5324	-0.532801681394741	55	5.65819080283483	0.115728684531525	5.32122963093186	0.16913886870666	0.93916662204973	0.0173296190607287	0.0183067162701917	0.658297291526325	0.0496394236798599	0.0495987121416363	0.938634986147489	0.0165376219316541	0.0172106290663003	5.65829719574836	0.116104317221312	1.00173840150676	0.0650249950427441	0.0671604224997772	0.00173689214390673	0.0649362998599932	0.0668391402837991	0.260877220002412	0.133797368813146	5.68019778944001	0.285544575384323	1.01427431239513	0.144830481976993	0.0745141443771411	0.496241944558549	1.02446077542404	0.99904496554678	0.153829838379691	0.150156884548379	1.26782095216663	1.3014476278353	NO	NO
1896	5	D	EMS	EMS	1	2	2	20	F	12	F12	2	10	4	10	80	2	17741	13213	5974	5369	0.0133500015936914	56	5.66960042784818	0.0841825442298535	5.32473298215729	0.129693644462224	0.939231367619774	0.0139056300301479	0.0146976209089449	0.606913862432746	0.0586139198725076	0.0585469334043013	0.939035565846312	0.0132856577738135	0.0139044385946211	5.6693979286318	0.0842832098643489	1.00331326192293	0.0523487004329001	0.0547416197245894	0.00330778516459661	0.0522321815835069	0.0543595844475138	0.2640097542071	0.108715471671072	5.69129852232345	0.28867710958901	1.01588850355123	0.11974858483492	0.0618030025881045	0.497856135714649	1.02779317314171	1.00099738546457	0.127588473020489	0.124138276410693	1.04813780781807	1.0794376260202	NO	NO
1897	5	D	EMS	EMS	1	2	2	20	G	1	G01	2	10	4	10	80	3	21965	16265	7594	6972	0.014599312330867	55	5.64846783917811	0.086216453343443	5.31193071640295	0.133847747840359	0.940092941699215	0.0150218432254432	0.0150603045252597	0.603217478014332	0.0596401490238281	0.0595695872628876	0.939928387534098	0.0140560651471231	0.0142325545384126	5.64843924199647	0.086216202639984	1.00684115112618	0.0555936987666394	0.056672694787993	0.00681785661387304	0.0553327368759031	0.055956204777982	0.270991622832703	0.111767461665293	5.67036157690204	0.293657142862331	1.01846514078935	0.119426256723761	0.0619443651500269	0.500432772952769	1.03311248121693	0.997314952089436	0.12788030727874	0.12378159165022	1.04512620822338	1.08190663338003	NO	NO
1898	5	D	EMS	EMS	1	2	2	20	G	2	G02	2	10	4	10	80	3	17709	14151	6085	5519	0.248466365508143	56	5.6708569615155	0.086751037679694	5.31777719098663	0.121410627806199	0.937428390517059	0.0129950273878698	0.0132901984460303	0.754686476526895	0.032224744025518	0.0322135965455956	0.937135747822025	0.0127657853882942	0.0130025827344972	5.67095516310179	0.0868721955502727	0.995887805436047	0.0497793873206466	0.0506613036267509	-0.00412067288701034	0.0497816229056478	0.0505981425174433	0.249153170969859	0.102117977334998	5.69287749800736	0.271818690999487	1.00726069693742	0.109776772393465	0.0557093543070732	0.489228329100839	1.009981600479	1.00127509898199	0.115008513362504	0.113871889654187	0.961455533661333	0.973007307769857	NO	NO
1899	5	D	EMS	EMS	1	2	2	20	G	3	G03	2	10	4	10	80	3	18544	14639	6605	5974	0.428657840188071	55	5.64761717162481	0.0801129533726722	5.27739373236142	0.11666160252792	0.934236374599748	0.0126562114174403	0.0131699878876484	0.656063042643136	0.0492549908223652	0.049215216944662	0.934139835021599	0.0121080447425647	0.0126169240867981	5.64765446267021	0.0803237854161329	0.984400111500569	0.0459618725001491	0.0480998641103672	-0.0157228472270053	0.0465977186457791	0.0485598544223031	0.225725123076695	0.0992531649951787	5.66957679757578	0.248390643106323	0.995509655262165	0.106911960053647	0.0529991966741955	0.477477287425584	0.985722302371134	0.997176923474231	0.109413560697692	0.110998361743972	0.937193450026848	0.925672291688663	NO	NO
1901	5	D	EMS	EMS	1	2	2	20	G	5	G05	2	10	4	10	80	3	21524	17199	8817	8249	0.505980455586315	54	5.61535340720441	0.0841402823056213	5.24205916332213	0.129533616632154	0.933479687243795	0.0124653363548775	0.0127240201510805	0.576962915153169	0.0634896410318931	0.063404539232607	0.933015123315671	0.0115029572084691	0.0116934055624369	5.61534487874342	0.0842312593541553	0.980156465204374	0.042903627429983	0.044201610740253	-0.0200430616897505	0.0439506153550275	0.0448431008850726	0.21692987369327	0.0920149382462425	5.63726721364899	0.239595393722898	0.991168726198272	0.0996737333047105	0.0489783321533317	0.473136358361691	0.976760723037463	0.991494246856706	0.101112734799987	0.103518428224216	0.874038061143532	0.855444757892668	NO	NO
1902	5	D	SHAM	SHAM	1	2	2	20	G	6	G06	2	10	4	10	80	3	18026	13358	5977	5343	0.0499679610942496	57	5.67774014026706	0.0955778184241205	5.30568448742361	0.133063716637089	0.934046839745714	0.0141777069831161	0.0144509533989108	0.769971438897399	0.0288980116727565	0.0288899715051791	0.93384730504491	0.0141371980188055	0.014184021239773	5.67774681630442	0.0957336051499126	0.983292773578428	0.0530830991245421	0.0536704272846533	-0.016848366375449	0.0540716360646127	0.0543558381261732	0.223437537569965	0.111001552668025	5.69966915120999	0.246103057599593	0.994376932354961	0.118660347726493	0.0586887860101005	0.47634456451838	0.983383866048733	1.0024696290303	0.12115936567613	0.12320658275893	1.04027123056283	1.02504540543057	NO	NO
1903	5	D	EMS	EMS	1	2	2	20	G	7	G07	2	10	4	10	80	3	17892	15470	9542	8948	-0.104427217552938	51	5.48866914329263	0.142624755283452	5.10545908396685	0.164609434581753	0.930048542126539	0.0107691069636545	0.0109837539868127	0.826897366090853	0.0187934767687246	0.0187912646515964	0.930014131225492	0.0105715952633267	0.010705499355737	5.48869000818157	0.142691048253083	0.969014403831448	0.03880490740632	0.0395119990946512	-0.0314758026014669	0.0400782449164217	0.0405737673948596	0.193462105764732	0.0842056375983471	5.51061234308714	0.21612762579436	0.979771240482088	0.091864432656815	0.0440939232738513	0.461738872645507	0.953231319320747	0.969217925593381	0.0910291750303429	0.0954953673733763	0.806296880459104	0.770134748595594	NO	NO
1904	5	D	EMS	EMS	1	2	2	20	G	8	G08	2	10	4	10	80	3	18178	14049	6331	5652	0.195930919362103	56	5.6600482658837	0.0863458238859504	5.28901449251125	0.120626232417535	0.934416354364218	0.0129563846939135	0.0135266061223901	0.763610562107642	0.0301774444727122	0.0301682888284159	0.934221332673208	0.0128619533585975	0.0132792243384398	5.66011977307787	0.0866191324956325	0.984709065433199	0.0486286723547919	0.0502058375582931	-0.0154090478673644	0.0494157903901971	0.0508897212355957	0.226362440576345	0.103532797304579	5.68204210798344	0.249027960605973	0.995825691758129	0.111191592363047	0.0551558686208938	0.477793323921548	0.986374740153284	0.999369348116539	0.113865876426092	0.115438759520948	0.974685099873844	0.963340248725696	NO	NO
1906	5	D	EMS	EMS	1	2	2	20	G	10	G10	2	10	4	10	80	3	15078	12019	5019	4424	0.233312287631162	55	5.63361588847974	0.0809700964202454	5.23459193696641	0.122152276076728	0.929494099583261	0.0136175404122591	0.0142040153104465	0.647678824133419	0.0500238711741299	0.049982207338606	0.92926815938778	0.013128164002661	0.0136921779166771	5.63361724158965	0.0808485575504788	0.966285105195097	0.0476064470543919	0.0504831575279981	-0.034296348496835	0.0495029958352074	0.0517810156071065	0.187628603958238	0.108216163612669	5.65553957649522	0.210294123987866	0.976979374490523	0.115874958671137	0.0552952058848214	0.458947006653942	0.947467684807459	0.994708027923292	0.114153529582005	0.120482768343918	1.01727322420733	0.965773882676987	NO	NO
1907	5	D	EMS	EMS	1	2	2	20	G	11	G11	2	10	4	10	80	3	18724	14684	6515	5906	0.189045233528962	55	5.65147621215249	0.0842653434539535	5.29119896255059	0.115142122947669	0.936265905323906	0.0127725882679419	0.0132885799995391	0.751978939506776	0.0326086422200368	0.0325970917425712	0.93596979715095	0.0127595296339517	0.0130117535553715	5.65145421622373	0.0844488459250744	0.991385003102722	0.0490059634389926	0.0500794141225851	-0.00865232050281281	0.0494938821102172	0.0503206677551312	0.240035432877041	0.101869662170152	5.6733765511293	0.262700952906669	1.00265467085668	0.10952845722862	0.0550788487634163	0.484622303020099	1.00047274476448	0.997845232008314	0.113706873698129	0.113653144768973	0.959608603036151	0.961995036864939	NO	NO
1908	5	D	EMS	EMS	1	2	2	20	G	12	G12	2	10	4	10	80	3	20123	14888	6680	5840	-0.0266181912795016	54	5.62466309656658	0.0929322814764985	5.17489385204549	0.136429645639045	0.919810370215249	0.0143275434427416	0.0147766524297862	0.621861839187707	0.0529718004282633	0.0529223371820534	0.919537261065294	0.0138826838603018	0.0139603581940892	5.62457985501113	0.0933762472983376	0.932103294720785	0.0466724338609682	0.0475350357872156	-0.0703116394359412	0.0503703334269091	0.050636523935751	0.111532947423464	0.10995307309521	5.6465021899167	0.134198467453092	0.942013968755017	0.117611868153678	0.0520117075380914	0.423981600918436	0.875283769147774	0.993118513632125	0.107374950505247	0.12267444489436	1.03577822622159	0.908425024012996	NO	NO
1909	5	D	EMS	EMS	1	2	2	20	H	1	H01	2	10	4	10	80	4	18713	13969	6620	5723	-0.0769944832227853	56	5.66846139908503	0.0991876209849956	5.31854538476501	0.134300300255135	0.93780498347691	0.01368947003852	0.0145704620054756	0.730474358134131	0.0365761730998548	0.0365598754446051	0.937541369980751	0.0137275001921688	0.014119817915805	5.66832729384996	0.0994429900102333	0.997463934333376	0.0533163783393818	0.0547536986449647	-0.00253928692853021	0.0536389957090796	0.0547754757407424	0.252325137593473	0.110017491113774	5.68661791635464	0.273294085472733	1.00800998055399	0.112949018601085	0.0574038319760549	0.489977612717409	1.01152845012212	1.00017415078117	0.118506657616005	0.117156030165734	0.989184546306478	1.00260268138851	NO	NO
1911	5	D	EMS	PETITE	1	2	2	20	H	3	H03	2	10	4	10	80	4	7152	6506	3335	3145	-0.0821181166731129	50	5.46420479299655	0.122533208569358	5.18578572206268	0.147060041520377	0.948808342719183	0.0163471975622533	0.0165170586056513	0.908993208524063	0.00728653769458843	0.00728640874244681	0.948816292679287	0.0163279856100892	0.0164957988883338	5.46422997469976	0.122561518625991	1.04333710480649	0.0697147618025452	0.0697291861254669	0.0424243307079236	0.0665277351832052	0.0666867267620698	0.340495070409535	0.128283605158374	5.48252059720444	0.361464018288795	1.05485521915307	0.131215132645684	0.0728339832478038	0.536822851316489	1.10823754532533	0.964277091077071	0.150361249736041	0.135676011312089	1.14555446701774	1.27210230374367	NO	NO
1912	5	D	EMS	EMS	1	2	2	20	H	4	H04	2	10	4	10	80	4	17726	13508	5986	5371	0.0022957106260928	55	5.66284185009503	0.0918008833425097	5.28521063518576	0.125310645823497	0.932812871984264	0.0137565255265093	0.0142298313994825	0.731486447895654	0.0355521890630289	0.0355372215860126	0.932536456754792	0.0138759586419939	0.0138542351612761	5.66283666145456	0.0917988468270847	0.978361701755555	0.0516476590884898	0.0521516362360581	-0.0218758391247433	0.0526394829488405	0.0529655649623541	0.213186699603085	0.108971724053135	5.68112728395924	0.234155647482345	0.988502965153609	0.111903251540446	0.0546894456255081	0.470470597317028	0.971257424380716	0.999208446970203	0.112902975025338	0.116244130743532	0.981485097844868	0.955193807456234	NO	NO
1913	5	D	EMS	EMS	1	2	2	20	H	5	H05	2	10	4	10	80	4	18090	13453	5930	5213	-0.0696698392836774	56	5.67713682091595	0.0981386419071981	5.30561358693739	0.142090386183083	0.934487889030609	0.0152273171737237	0.0156703972976073	0.688315290893687	0.0433621041560884	0.0433349572577695	0.934258260758659	0.0147044171384853	0.0150736531889657	5.67703237804842	0.0984090098450497	0.984849118979345	0.055799181971606	0.0571074405487989	-0.0152668282442761	0.0565648356885232	0.0577621287296008	0.226651212611511	0.117731049579622	5.6953230005531	0.247620160490771	0.995127852960707	0.120662577066932	0.0597696861623683	0.477095485124126	0.984934095154676	1.00170521904067	0.123390817128976	0.125278247281711	1.05776293396186	1.04392416933311	NO	NO
1914	5	D	EMS	EMS	1	2	2	20	H	6	H06	2	10	4	10	80	4	16409	12232	5322	4702	-0.119009978009147	57	5.6768371309083	0.0980537803441243	5.3092063096242	0.135004833273653	0.934746268539247	0.0137576884173077	0.0141825163633378	0.732195681121385	0.0356801829517088	0.0356650533183422	0.934472318661375	0.0134311665492704	0.0137484821071859	5.67679311251442	0.0981476282827735	0.985661768769702	0.050937782374164	0.0522632685264977	-0.0144420169344532	0.0519560867385072	0.0528243294099603	0.228325146132762	0.107564238319721	5.6950837350191	0.249294094012022	0.995957723077251	0.110495765807032	0.0548252972700153	0.47792535524067	0.98664731063841	1.00166313652242	0.11318343233573	0.114715188614353	0.968575767234735	0.957566562346723	NO	NO
1916	5	D	EMS	EMS	1	2	2	20	H	8	H08	2	10	4	10	80	4	18253	13415	5939	5192	0.168423920013227	56	5.67003422201293	0.0820833247411036	5.30587349879715	0.11862847977241	0.935414393442337	0.0125703831222182	0.0131630052507453	0.675751008934063	0.0457957349710829	0.0457637601719177	0.93543297635133	0.0123498041572658	0.0126343129686505	5.67005366197494	0.0821958916384574	0.989325609616485	0.0474956214544508	0.0486141364094503	-0.010731770525679	0.0478643085662036	0.0488640878135515	0.235837493008892	0.0993050521619807	5.68834428447962	0.256806440888152	0.999699201961018	0.102236579649292	0.0511098070471737	0.481666834124437	0.99437136218328	1.00047778798675	0.105513032772551	0.106110289158854	0.895921943510425	0.892672628756232	NO	NO
1917	5	D	EMS	EMS	1	2	2	20	H	9	H09	2	10	4	10	80	4	18727	13606	6069	5087	-0.250356297690444	56	5.66707827069248	0.0997012606275043	5.29076227984974	0.138199571294591	0.933271389884354	0.0149610695736049	0.0156931379114508	0.721638821586443	0.0373442112829776	0.0373268658385539	0.933109839164781	0.0149011767243725	0.015231314955596	5.66701329933782	0.0998459629070453	0.980512399795641	0.0556287495006355	0.0575350306839495	-0.0196799870252518	0.0570560347448109	0.0582673662610251	0.217670551946765	0.119682573711119	5.6853039218425	0.238639499826025	0.990699237218595	0.122614101198429	0.0601933544695205	0.472666869382014	0.975791492101935	0.9999430427017	0.124265454122537	0.12734836809743	1.07524160336538	1.05132386663811	NO	NO
1918	5	D	EMS	EMS	1	2	2	20	H	10	H10	2	10	4	10	80	4	19254	14057	6115	5231	-0.141165354388164	56	5.66712874548737	0.0902304257546259	5.3144255411267	0.127609437509298	0.93689868922776	0.0138142789245167	0.0144786379780995	0.738321222314251	0.0350402251001677	0.0350258946567176	0.936642876498766	0.0139706337004883	0.0141132545354924	5.66714466337008	0.0905038134280726	0.993979367803068	0.0537490233120409	0.0545645859796255	-0.00603882927834371	0.0540606365131758	0.0546650775071694	0.245298915590855	0.110410554053791	5.68543528587476	0.266267863470115	1.0044515748706	0.113342081541102	0.0572002803847742	0.486419207034019	1.00418234186656	0.999966147280088	0.118086437956364	0.117594617066126	0.992887670963971	0.99904749414415	NO	NO
1919	5	D	SHAM	SHAM	1	2	2	20	H	11	H11	2	10	4	10	80	4	18448	14013	6409	5632	0.0329472016934496	55	5.65732505071893	0.0936675491276607	5.30304586311212	0.129054871455567	0.93670474705817	0.0132167641902003	0.0139371468424983	0.746435226260325	0.033632417987661	0.033619745601159	0.936398056326681	0.013228158392363	0.0135782243593892	5.65740286176105	0.0937326070526744	0.993034135118856	0.0508135363702331	0.052690567318745	-0.00699023980005817	0.051350211038117	0.0527133521716893	0.243384421121518	0.10682282377393	5.67569348426573	0.264353369000778	1.00348631238346	0.109754351261241	0.0552837209358794	0.485453944546879	1.00218961721499	0.998252739012694	0.114129819615873	0.113880464989281	0.961527937864022	0.965573289089269	NO	NO
2	1	A	EMS	EMS	2	1	3	1	A	2	A02	1	1	1	1	81	1	18991	12590	5355	4691	-0.0672734072269945	56	5.65403881691395	0.108855334709175	5.31223449669141	0.138264450151027	0.938667239823078	0.0144101570387082	0.0147112296814583	0.81794704925804	0.0213511428686882	0.0213478992980708	0.938537478072359	0.0143841113675953	0.0145349096012327	5.65396681519697	0.108890249058678	1.00135579882667	0.0562822494999802	0.0569909248721991	0.00135488056133328	0.0561722166542416	0.0566966234350208	0.260114706166399	0.113624245875954	5.67524194823044	0.269046618000974	1.00585587745733	0.113494090315597	0.057436374606535	0.487823509620749	1.00708143762561	0.998173321918511	0.118573839862128	0.117740070894058	0.994115782556583	1.0031710638023	NO	NO
3	1	A	EMS	EMS	2	1	3	1	A	3	A03	1	1	1	1	81	1	12643	8180	3968	3518	0.108242884469707	56	5.63347754519986	0.10098640145433	5.28185910511142	0.136714178948278	0.937929922789792	0.0151162093539948	0.015766726704823	0.798915237935074	0.0246765312791862	0.0246715243384827	0.938083306876711	0.0151046331326142	0.0155880898563134	5.63345948331103	0.100979407542933	0.999577559508752	0.0594051594126612	0.0610867686656588	-0.000422529765231868	0.0590482855155736	0.0607508267152726	0.256563085996831	0.122223554752266	5.65473461634449	0.265494997831405	1.00406168391782	0.122093399191908	0.0615691995086968	0.486029316081239	1.00337743613016	0.994566449862833	0.127105801036283	0.126677954336412	1.06958109292395	1.07535407294958	NO	NO
4	1	A	SHAM	SHAM	2	1	3	1	A	4	A04	1	1	1	1	81	1	15707	10671	5237	4651	0.138149597514952	56	5.63938985795772	0.109877329601189	5.29388162964321	0.138126666178261	0.93876705655403	0.0149504311396367	0.0152993319347055	0.830619855798909	0.0191771101979259	0.0191747598485678	0.938571000343045	0.0149931500165651	0.0151664200619783	5.63943239622945	0.109936035462155	1.00148730071273	0.0586587807225416	0.0600583170880464	0.00148619577646767	0.0585403642767557	0.0594325246988073	0.260376850434104	0.119708398201071	5.66070752926292	0.269308762268679	1.00598855916785	0.119578242640714	0.0605312699518792	0.487956191331269	1.00735535080351	0.995616978172235	0.124963059717713	0.124050623861815	1.04739773027642	1.05722582399937	NO	NO
5	1	A	EMS	EMS	2	1	3	1	A	5	A05	1	1	1	1	81	1	17040	10712	4734	3912	-0.19156115551793	56	5.64199732757163	0.109139198809073	5.29328298197022	0.140698868338234	0.937116990805643	0.0142785150116897	0.0147929039842051	0.850563046646805	0.0153410111940077	0.0153398078788541	0.936815390680105	0.0144386348183077	0.0146969785623623	5.64193932545674	0.109358297860018	0.994646520138039	0.0556857161600323	0.0571175895188368	-0.00536786109922407	0.056124961569281	0.0570630577017908	0.246647977118803	0.115420700570948	5.6632144584902	0.255579888953378	0.999086403654446	0.115290545010591	0.0575650567629544	0.481054035817865	0.993106278013726	0.996057902083045	0.118839496208179	0.119664429516915	1.01036373674716	1.00541859799351	NO	NO
7	1	A	EMS	EMS	2	1	3	1	A	7	A07	1	1	1	1	81	1	17295	10920	4512	3824	-0.154146227333272	57	5.69154251936394	0.114657139828277	5.37002430273827	0.141510181571431	0.942311510650606	0.0142833906002133	0.0147268710187251	0.836803264992705	0.0185377242283507	0.0185356011869376	0.942012249301631	0.0142455640650717	0.0145827921194047	5.69168779826878	0.114821876938744	1.01517178010784	0.0566794676523044	0.0590142849136783	0.0150578388866461	0.0566061828758502	0.0577731664011682	0.287287431677626	0.114504220136194	5.71296293130225	0.296219343512201	1.01979581462264	0.114374064575836	0.0594760737128895	0.501763446786059	1.03585957497238	1.00480776663863	0.122784672402668	0.118534090304607	1.00081993367259	1.03879599898275	YES	NO
9	1	A	EMS	EMS	2	1	3	1	A	9	A09	1	1	1	1	81	1	19614	12734	5833	5085	0.156352360675807	57	5.64926084706831	0.100940443743978	5.30238937914276	0.129275076710011	0.938315845188609	0.0141394880227417	0.0144096909096824	0.839370521703022	0.0175147379744263	0.0175129473283656	0.938319764504389	0.0136925217460518	0.0143088546347448	5.64935332860637	0.100723303109371	1.00050258579918	0.0537405088183816	0.0559259410630256	0.000502459545239805	0.0535270349429192	0.055730959259482	0.258412185344358	0.11169095516213	5.67062846163984	0.267344097178933	1.00499500947049	0.111560799601773	0.0563619478941663	0.486962641633909	1.00530422895752	0.997361892330527	0.116355752425226	0.1157418312523	0.977244028105301	0.984405363574728	NO	NO
10	1	A	EMS	EMS	2	1	3	1	A	10	A10	1	1	1	1	81	1	18774	11781	5485	4580	-0.201759784833762	57	5.65913148072241	0.108783778298674	5.30425565208294	0.137907280620284	0.936802341526932	0.0143974115314833	0.0147060260905954	0.810907094064219	0.0222463902617511	0.0222427214243298	0.936573275018822	0.0143532440618774	0.014515064583779	5.65918138716453	0.108770091305105	0.993710457526142	0.0551567469074225	0.056076260098833	-0.00630940500545397	0.055719917452567	0.0561965460684936	0.244754631914876	0.113531178450657	5.680456520198	0.253686543749451	0.998141942763317	0.113401022890299	0.0565145075451332	0.480109574926736	0.991156496969433	0.999090471648994	0.116670702380669	0.117711686032834	0.993876120406611	0.987069936824731	NO	NO
12	1	A	EMS	EMS	2	1	3	1	A	12	A12	1	1	1	1	81	1	18186	12298	5441	4834	0.0192748018675832	57	5.66401828665605	0.104825829718324	5.34000464034716	0.135490147295882	0.941606122756366	0.0144961995495398	0.014984606925487	0.871370519956413	0.0124003135663285	0.0123996780354053	0.94144326849671	0.0143654435208603	0.0149290054498908	5.66407488187435	0.104893365170452	1.01288368181819	0.0575807545867356	0.0602554491775968	0.0128013932225618	0.0568965483879748	0.0590640566853571	0.282837996901677	0.117433779202511	5.68535001490782	0.291769908736252	1.01748718769729	0.117303623642153	0.0607286740844034	0.499454819860709	1.0310935575971	0.999951149645606	0.125370588329301	0.121589924993295	1.02662128974314	1.06067364108358	NO	NO
13	1	A	EMS	EMS	2	1	3	1	B	1	B01	1	1	1	1	81	2	18355	12328	5323	4725	0.0282860304661563	57	5.67356550828133	0.105156325311093	5.32826744719022	0.136234510725426	0.938657470700876	0.0150769797382966	0.0153697874794009	0.84291383829433	0.0168753903108716	0.0168737886667403	0.938500118280304	0.0151311927087474	0.0152720955173619	5.6735248098368	0.105300362519823	1.00120928364112	0.0594026862003977	0.0602158001569266	0.00120855304659518	0.0593099146637625	0.0596976484294041	0.259822552468885	0.120088840429916	5.69726791824034	0.266205383022656	1.00442004388566	0.124077275754638	0.0626140921380357	0.486387676049079	1.00411724810003	1.00204729519645	0.129262917187034	0.128732891932315	1.08693156571323	1.09360393739025	NO	NO
14	1	A	EMS	EMS	2	1	3	1	B	2	B02	1	1	1	1	81	2	17548	12070	4824	4331	0.194225055478001	56	5.64922481051833	0.0918862721142842	5.30661371699599	0.122145999266127	0.939058372949535	0.0138464824699229	0.0137999235418574	0.851671230324037	0.0154688732625387	0.0154676396111778	0.93918761673993	0.0136440080484092	0.0137323375562907	5.64900604033903	0.0920106594551643	1.00391233585843	0.0537246084880703	0.0543216870751475	0.00390470257533082	0.0535134751130317	0.0538267093318863	0.265198792698382	0.107753297035225	5.67274914874257	0.271581623252153	1.00714040440647	0.111741732359947	0.0566930875926959	0.489108036569889	1.00973326399538	0.997734883175568	0.117039369834131	0.11591117576044	0.978673856089539	0.99018897658855	NO	NO
15	1	A	EMS	EMS	2	1	3	1	B	3	B03	1	1	1	1	81	2	18939	12503	5639	4883	0.00711327636759629	56	5.65511441343457	0.097797921318357	5.31915188172975	0.125681908357747	0.940104849118944	0.0133664275356472	0.0139069038083219	0.841057001952243	0.017514737974425	0.0175129473283656	0.939836018918036	0.0135302986296695	0.0138061724163227	5.65516104488657	0.0977054261866825	1.00647502303439	0.0534583115291865	0.054970144973315	0.00645415012600449	0.0531881385018393	0.0542893105947029	0.270269299877004	0.108488100982819	5.67890415329011	0.276652130430775	1.00971950109429	0.11247653630754	0.0573559842854912	0.491687133257709	1.01505764945225	0.998817438138279	0.118407879020776	0.116651383381694	0.984923657648772	1.00176698416751	NO	NO
17	1	A	EMS	EMS	2	1	3	1	B	5	B05	1	1	1	1	81	2	17609	11868	5267	4692	0.129899678868621	56	5.6593946328187	0.105115168581694	5.3028523743121	0.133768998659656	0.936419658582462	0.0134165068115351	0.0137387447869082	0.853940494822904	0.0145738491677648	0.0145728174848847	0.936237002656374	0.0134790140496702	0.0136572285225553	5.65929247203569	0.105154173206099	0.992413305297644	0.0514697587239898	0.0529834727534238	-0.00761562034004328	0.0521361151099249	0.0530113116923702	0.242124981928271	0.107552018919023	5.68303558043923	0.248507812482042	0.995567742744642	0.111540454243744	0.0553001475452705	0.477535374908061	0.985842220382889	0.999544082112107	0.114163731334096	0.115803248201073	0.977762590372399	0.965860192629585	NO	NO
19	1	A	EMS	EMS	2	1	3	1	B	7	B07	1	1	1	1	81	2	19096	11678	5265	4242	-0.319684487068397	56	5.65692525770831	0.103929759756332	5.29212530820596	0.134743917884195	0.935040663463804	0.0143023282899372	0.0147479995453442	0.813535377898821	0.0214790332255877	0.0214757310303855	0.934759677687305	0.0141536495144935	0.0145804322996378	5.6567910374921	0.104044887045375	0.986754840669409	0.05364431248503	0.0557868250631146	-0.0133336590820323	0.0544470526741325	0.0561630440808922	0.230572295886131	0.114558431882146	5.68053414589564	0.236955126439902	0.989873045585448	0.118546867206868	0.0580987374731382	0.471840677748867	0.974085870619463	0.999104124617658	0.119941246997646	0.123132108385239	1.03964242042436	1.0147397476906	NO	NO
20	1	A	EMS	EMS	2	1	3	1	B	8	B08	1	1	1	1	81	2	17695	12061	4974	4387	0.185021360722642	56	5.64837952939544	0.0939953971789783	5.30213603698872	0.124951299723252	0.93811990285324	0.0133577871166944	0.0137847428206205	0.807406949120107	0.0231416732981332	0.0231375435506033	0.937773784246581	0.0132575048974417	0.0136160144384042	5.64834945991981	0.0940308296231314	0.998369283620406	0.0518135662069863	0.0537325790243137	-0.0016320474448056	0.0517526464182263	0.0533032306785616	0.254142617921423	0.107769691569488	5.67209256832335	0.260525448475194	1.00156185865121	0.11175812689421	0.0560779576701863	0.483529490814629	0.998216701615198	0.997619402449964	0.11576947218781	0.115976292522941	0.979223657026641	0.979445252894847	NO	YES
22	1	A	SHAM	SHAM	2	1	3	1	B	10	B10	1	1	1	1	81	2	18427	12708	5469	4974	0.300976616046962	56	5.658679981458	0.0934295214042619	5.31349073892527	0.124668804045705	0.938504036923298	0.0138223979308507	0.013917115634097	0.838670157376321	0.0176426092081733	0.0176407790606815	0.938137981359485	0.0136661218364221	0.0138206481350017	5.65879427898351	0.0935852935995937	0.999791295285974	0.0536611123271534	0.0546330114718946	-0.000208726644026295	0.053715721324286	0.0541438939411739	0.256990641141912	0.109264029686866	5.68253738738705	0.263373471695683	1.00299297580476	0.113252465011588	0.0569898637248471	0.484960607968179	1.00117115438753	0.999456458885047	0.117652045787474	0.117514418260929	0.992210527682308	0.995372403123402	NO	NO
23	1	A	EMS	EMS	2	1	3	1	B	11	B11	1	1	1	1	81	2	17880	11855	5258	4547	0.0050526901085588	56	5.66255574332449	0.0987509683015774	5.31467602541131	0.12518589693412	0.938062685809704	0.0135000870264885	0.0137275616027778	0.798330451889422	0.0246765312791862	0.0246715243384872	0.937852455933069	0.0134774846841009	0.0135206213813525	5.66250832788702	0.0986651400435098	0.998676115190121	0.0525434743288739	0.0529929580696955	-0.00132476191958763	0.0526976191870017	0.0527564701828965	0.254757830770114	0.106220889240065	5.68625143629056	0.261140661323886	1.0018706549384	0.110209324564787	0.055334832355981	0.483838287101819	0.998854192434528	1.00010969350757	0.114235335978697	0.114366377839661	0.965630650133867	0.966465989891278	NO	NO
24	1	A	EMS	PETITE	2	1	3	1	B	12	B12	1	1	1	1	81	2	877	443	238	204	-0.834008688824464	52	5.51216693124524	0.205369847159618	5.22412225744038	0.219456121569697	0.951834004489624	0.0182545801574117	0.0186482410891953	0.697281908386051	0.0461800412212966	0.0461472553688872	0.952408510841089	0.0136505684296903	0.0168295784486755	5.51151868336819	0.205223165991479	1.05882268269865	0.0610334632338175	0.0750418962361836	0.0571576116887948	0.0565504270493534	0.0696828295004615	0.368586237209805	0.134233378562974	5.53526179177173	0.374969067763576	1.06240235560804	0.138221813887696	0.077766382031688	0.544369987771459	1.1238181413424	0.973553321740611	0.160543881692584	0.142855748440593	1.20617520505412	1.35825049413735	NO	NO
25	1	A	EMS	EMS	2	1	3	1	C	1	C01	1	1	1	1	81	3	17923	12524	5734	5187	0.0217559449714524	56	5.65978123420661	0.0920539450037909	5.3284244578294	0.131821955968115	0.940863404132063	0.0152487724206167	0.0152908245727418	0.723707045522723	0.0383683307928741	0.0383495196971333	0.940768749345608	0.0148003296673444	0.0149193078519742	5.65991468920819	0.0916845319958329	1.01018432920054	0.0589997154410424	0.0598434696054145	0.010132818360262	0.0583180797991068	0.0588509759846681	0.277563254907422	0.117247682039865	5.68263509859125	0.28284281137173	1.01288615213598	0.1230227903412	0.0631234831254582	0.494853784299399	1.02159500450102	0.999473644534254	0.130314523347479	0.127559867436048	1.07702735760287	1.1025008481414	NO	NO
27	1	A	EMS	EMS	2	1	3	1	C	3	C03	1	1	1	1	81	3	16460	10573	4537	3875	-0.00470833751913791	57	5.66973330596977	0.10030831105321	5.33925859957527	0.128943462256072	0.941138403581891	0.01301169851609	0.0138365339331325	0.836034451107529	0.0185377242283507	0.0185356011869436	0.941168083480956	0.013045319259897	0.0137171620346924	5.66998103061626	0.100188312058194	1.01178070139475	0.0526904275335048	0.0550814599154513	0.0117118491562929	0.0521349608744971	0.0541523224977978	0.280686049167409	0.107581285820737	5.69270143999932	0.285965605631716	1.01449097475495	0.113356394122073	0.058345533676477	0.496458606918369	1.02490806145373	1.00124413353446	0.120450742481888	0.117523460895644	0.992286877440024	1.019050235801	YES	NO
28	1	A	EMS	EMS	2	1	3	1	C	4	C04	1	1	1	1	81	3	16530	11065	4860	4289	0.143713906211603	57	5.67391071358274	0.0998782814090542	5.32331811616785	0.12973408507062	0.93788082994346	0.0135608454786017	0.013747588513023	0.83124832075992	0.0187934767687256	0.0187912646516024	0.937694660466596	0.0135296711173517	0.0136240174742027	5.67392174756411	0.0999886420062071	0.998060879155343	0.0525927563100589	0.0534453932046689	-0.00194100337350936	0.0528139569259378	0.0531784704139121	0.253523869700085	0.107260038712685	5.69664215694717	0.258803426164393	1.00069852639118	0.113035147014021	0.0566211535342641	0.482666158554599	0.996434405607661	1.00193723500264	0.116890866423469	0.1173091432468	0.990477327338866	0.98893259217336	YES	NO
29	1	A	EMS	EMS	2	1	3	1	C	5	C05	1	1	1	1	81	3	16160	11328	5506	5065	0.595769421361601	57	5.65878575451084	0.0859590837328206	5.30848757825694	0.118643452473729	0.938223568236861	0.0120884821016321	0.0123942542018631	0.750801633359581	0.0331205214348111	0.0331084186718604	0.938160784087943	0.0117410546533599	0.0121046845958511	5.65880232978841	0.086081299816262	0.999880463272147	0.0461007525416596	0.0475733501123397	-0.000119543872936868	0.0457987964469601	0.0473264237245124	0.257168957961621	0.095128000100898	5.68152273917147	0.262448514425929	1.00252774250904	0.100903108402233	0.0507285905980104	0.484495374672459	1.00021070904809	0.999278000452937	0.104726035011889	0.10470397293742	0.884047981312369	0.886014386249356	NO	NO
30	1	A	SHAM	SHAM	2	1	3	1	C	6	C06	1	1	1	1	81	3	17233	11127	4789	4272	0.171276705680187	57	5.67912205636169	0.0984590294335907	5.33421341310833	0.128755083920261	0.938901732458356	0.0135000893286191	0.0137472351516056	0.803845487018476	0.0237811837991036	0.0237767022122218	0.938755095230259	0.0132618559447426	0.0135554603168141	5.67915013697811	0.0982807688561445	1.00221008699525	0.0523833918575449	0.0536316730212839	0.00220764830286909	0.0520639001490623	0.0531376517702591	0.261816473230626	0.106745010844553	5.70187054636117	0.267096029694933	1.00486969813698	0.112520119145888	0.0568325083949948	0.486837330300399	1.0050455314667	1.00285681497425	0.11732719544984	0.116738189242651	0.9856565863428	0.992624069602628	NO	NO
32	1	A	EMS	EMS	2	1	3	1	C	8	C08	1	1	1	1	81	3	17061	12208	5450	5061	0.49496814397076	56	5.66864213075986	0.0863208258739172	5.22990187687723	0.117276542342945	0.921969183520723	0.0121903203869932	0.0126436220793944	0.723338687246603	0.0350402251001677	0.0350258946567176	0.921537725691412	0.0120501654766773	0.0123068132986894	5.66855924277036	0.0862732821303475	0.938919546691477	0.0413277112317983	0.0426817228669753	-0.063025483219381	0.0440428111943346	0.0451146951703812	0.127176586287974	0.0971944669736912	5.69127965215342	0.132456142752282	0.941244128226366	0.102969575275026	0.0454571499267721	0.423211760389785	0.873694481032203	1.00099406653993	0.0938434720667862	0.107409940321378	0.906895299672625	0.793944564952955	NO	NO
33	1	A	EMS	EMS	2	1	3	1	C	9	C09	1	1	1	1	81	3	17044	11679	5442	4523	-0.0184655103942761	56	5.65295475590702	0.0977328230880096	5.30579189035272	0.12202651568194	0.938020812596792	0.013488738077139	0.0141327285466583	0.823830218835139	0.0202001605695376	0.0201974137071611	0.937997792387572	0.0134604743130865	0.0140022092079817	5.65292203833391	0.0977150392965793	0.999243446230728	0.0524202302207466	0.054848905619875	-0.00075684010050085	0.0524658645508396	0.0545903505759889	0.255894362325315	0.109816133240732	5.67564244771697	0.261173918789622	1.00188735340653	0.115591241542067	0.0580389610723025	0.483854985569949	0.998888665388289	0.99824376259867	0.119817842318489	0.119951148181178	1.01278459098253	1.01369570624427	NO	NO
34	1	A	EMS	EMS	2	1	3	1	C	10	C10	1	1	1	1	81	3	16664	12371	5937	5047	0.124164129151327	56	5.65798848821212	0.097314769149603	5.32238677602191	0.123846150653916	0.939897000230598	0.0120039441612546	0.0123550140202057	0.803895968204295	0.0240369934137632	0.0240323656768702	0.939577671399478	0.0118364791653494	0.012131374758831	5.65795713288458	0.0972497434034044	1.00545239573444	0.0470287509950675	0.0482221687412198	0.00543758523556138	0.0467125073626754	0.0477000900941591	0.268249021426908	0.0953628801312812	5.68067754226764	0.273528577891216	1.00812917009546	0.101137988432616	0.0514131926108581	0.490096802258879	1.01177450955224	0.999129345468909	0.106139353488147	0.104904158472147	0.885738209609333	0.897971494165974	NO	NO
35	1	A	EMS	EMS	2	1	3	1	C	11	C11	1	1	1	1	81	3	16936	12004	5167	4805	0.687427311472828	56	5.66015181455116	0.0823186645669885	5.31542241125293	0.114550651666452	0.938458946108649	0.0127522380910508	0.0130413686737223	0.816884357222041	0.0214790332255865	0.021475731030401	0.938396497901382	0.0126928682939447	0.0129331657406458	5.6600897610422	0.0823049270471682	1.00080313595976	0.0497264362504842	0.051197857953933	0.000802813618651132	0.0497789987575259	0.0507321355739593	0.259012240762794	0.102187057710462	5.68281017042526	0.264291797227102	1.00345529938103	0.107962166011797	0.0543776415780671	0.485422931544449	1.00212559279129	0.999504436531445	0.11225927487116	0.112021163493567	0.945829281090796	0.949747906664062	NO	NO
37	1	A	EMS	EMS	2	1	3	1	D	1	D01	1	1	1	1	81	4	15930	9705	3892	3358	-0.0252655807478472	57	5.68708150517928	0.094976466535581	5.35160788355565	0.127063749659451	0.94039194398621	0.0136375061179357	0.0140538573633393	0.82551198440954	0.0202001605695376	0.0201974137071666	0.940180170888522	0.0137972661039252	0.0139193115183805	5.68704812192593	0.0949906146266334	1.00784051866209	0.0546867985538335	0.0561346044586864	0.0078099355291984	0.054413277716028	0.055074997793102	0.272960592994724	0.110488500087567	5.71244808271932	0.275362751433393	1.00906242231758	0.119319723191214	0.0607671782560061	0.491030054480999	1.01370115099322	1.00471721400228	0.125450077808032	0.123754498734777	1.04489745437065	1.06134614646109	NO	NO
38	1	A	SHAM	SHAM	2	1	3	1	D	2	D02	1	1	1	1	81	4	15480	10621	4579	4065	0.155157694622928	56	5.66172373594669	0.0897400755378955	5.32178064266196	0.121733848603202	0.939509020833206	0.0138343254082164	0.0138542639150951	0.802694036334571	0.0241648993980378	0.0241601974091929	0.939375256114211	0.0137201827509896	0.0136897316607374	5.66172726558267	0.0898961045400049	1.00465260946015	0.0539016277432147	0.0544270074189271	0.00464181952737136	0.0537797052358784	0.053791950622271	0.266666133226247	0.107803910857488	5.68712722637606	0.269068291664916	1.00586684604758	0.116635133961135	0.0590272535199462	0.487834478210999	1.00710408160118	1.00026372928383	0.121858110897881	0.120998527485004	1.02162793792763	1.03095700438229	NO	NO
39	1	A	EMS	EMS	2	1	3	1	D	3	D03	1	1	1	1	81	4	17539	12145	5366	4806	0.335846725326626	56	5.65675872792943	0.0880783666750791	5.3350263993816	0.119740107036076	0.941938324957362	0.0137748203983366	0.0137393481111519	0.82405380150007	0.0208395883804014	0.0208365723687928	0.941814039099739	0.013669891494028	0.0136249391194524	5.65680753549447	0.0880570249430307	1.01437354121398	0.0548468664732725	0.0553413495183964	0.014271221158114	0.0542454792973084	0.0541165650536023	0.285737424300109	0.10754426335991	5.68220749628786	0.288139582738778	1.01561115708878	0.116375486463557	0.0600298488389594	0.497578789252199	1.02722060853871	0.999398436954466	0.123927906869816	0.120643906323212	1.01863376193394	1.04846811332027	NO	NO
40	1	A	EMS	EMS	2	1	3	1	D	4	D04	1	1	1	1	81	4	18122	13079	6042	5350	0.270024877852138	55	5.62106249832515	0.0910174540941752	5.31669565707527	0.12006257462119	0.945938085497306	0.0121449820099813	0.0125585161395543	0.806510770958995	0.0248044412564091	0.0247993560707969	0.945763587403029	0.0120358579820482	0.0123678742206125	5.6210610517311	0.0910231960973737	1.03051492712453	0.0498525461760524	0.0516459789339857	0.0300586065570527	0.0485028355145303	0.0498145636875543	0.316622905078978	0.0973107060567404	5.64646101252449	0.319025063517647	1.03179136377387	0.106141929160388	0.0564684817336533	0.513758995937289	1.06062364362852	0.993111271266999	0.116575684942028	0.109912395072778	0.928024298021364	0.986266060142386	NO	NO
42	1	A	EMS	EMS	2	1	3	1	D	6	D06	1	1	1	1	81	4	16040	10627	4403	3939	0.268262869944557	57	5.68914985514819	0.0938696926418044	5.35082346487963	0.121936694254661	0.939855382029723	0.0127390441414341	0.0129173042212073	0.8300264052001	0.0193049892560376	0.0193025915808998	0.939723930051871	0.012582936828089	0.0127922387360967	5.68905960848355	0.0937892272486324	1.00603108345653	0.0497222511570521	0.0510231100076418	0.00601296926833484	0.0494501835869914	0.0503706441683097	0.269392764572654	0.100786607249024	5.71445956927694	0.271794923011323	1.00724863533723	0.109617830352671	0.0556273724685353	0.489216267500649	1.00995670005206	1.00507099842901	0.114839266931806	0.113707119251633	0.960064326263263	0.971575431041182	NO	NO
43	1	A	EMS	EMS	2	1	3	1	D	7	D07	1	1	1	1	81	4	16824	11783	5257	4659	0.253684452787281	56	5.66392790504577	0.0921907439266941	5.31682131583894	0.117566746872938	0.938541623551691	0.0122154559640596	0.0124525984403549	0.843684863807218	0.0167475224499185	0.016745956934414	0.938469861738995	0.0122407440053601	0.0123601536666933	5.66387224485803	0.0921985552425748	1.00109065688594	0.0481554608180525	0.0483680960543479	0.00109006255182406	0.0482065022870411	0.0482170693285032	0.259585946215716	0.0964836975745987	5.68927220565142	0.261988104654385	1.00229632681381	0.105314920678246	0.0529222381432829	0.484263958977229	0.99973296567073	1.00064099268656	0.109254684574626	0.109283867118782	0.922717442385037	0.924328150944176	NO	NO
44	1	A	EMS	EMS	2	1	3	1	D	8	D08	1	1	1	1	81	4	16607	11834	5030	4583	0.484337946550755	56	5.65348940885553	0.0878894663397736	5.29470645462496	0.117165954307512	0.936176232378969	0.0122640320609208	0.0126186674140419	0.78726656955515	0.0263394254512212	0.0263333368586935	0.93604191315282	0.0123765110896112	0.0124268250751101	5.65344739630077	0.0877181788019719	0.99166231940875	0.0477389086311391	0.0479901742973973	-0.00837263346962142	0.0480981783226678	0.0481572382990534	0.240599380236711	0.0975647721204882	5.67884735709416	0.24300153867538	0.992845313751921	0.106395995224136	0.0524599434622427	0.47481294591534	0.980221934255321	0.998807448705563	0.108300305823281	0.110485495211406	0.93286315949366	0.916253813903473	NO	NO
47	1	A	EMS	EMS	2	1	3	1	D	11	D11	1	1	1	1	81	4	19765	15363	10342	10005	-0.356815188126372	50	5.42318687143335	0.155339991445635	5.01465492244644	0.175162131824	0.92363409931584	0.01184026509945	0.0118430042254536	0.809923558908529	0.020967475969947	0.0209644041011029	0.923311232140518	0.0115209321238718	0.0114967337262492	5.42305351800494	0.155494965013747	0.945052295349039	0.0399809984059824	0.0404286583242307	-0.0565150140258476	0.0423846466525261	0.0424800331775497	0.14104541258927	0.0907958032345481	5.44845347879833	0.143447571027939	0.946123190443414	0.0996270263381956	0.044467628201025	0.428090822606833	0.883767002948233	0.958285295650936	0.0918006657188472	0.103874285204813	0.877042671537067	0.776661796514429	NO	NO
48	1	A	EMS	EMS	2	1	3	1	D	12	D12	1	1	1	1	81	4	17190	12004	5674	5095	0.250974795505304	55	5.63040753288671	0.0906290438765098	5.28764947631324	0.127421636285674	0.93884439150846	0.013842828877388	0.0140046857778379	0.709118467676559	0.0408009406939181	0.0407783226112916	0.938346771351183	0.013661059221345	0.0135458070399677	5.63052095242445	0.091157224839626	1.00060834592876	0.0536197623895932	0.0536638053539444	0.000608160961386913	0.0535484366052589	0.053142280215148	0.25862337897567	0.107150561136365	5.65592091321784	0.261025537414339	1.00181285587663	0.115981784240013	0.0582264142272816	0.483780488040049	0.998734869849469	0.994775098216799	0.120204827752936	0.120357095142831	1.01621212655641	1.01696972174719	NO	NO
49	1	A	EMS	EMS	2	1	3	1	E	1	E01	2	1	1	1	82	1	17024	12201	5128	4420	0.111648024013704	56	5.67278156217431	0.0994394223133598	5.33819543987179	0.128668048328713	0.939793788320683	0.0137420655181087	0.0138706380835816	0.788198965407562	0.0267231905991134	0.0267168320556766	0.939636050480035	0.0136312506318534	0.0136218424607124	5.67273740385897	0.099379395385182	1.00568329946275	0.0539613792675404	0.0541688351748896	0.00566721038246625	0.0536820748993296	0.0535386710031185	0.268705546283925	0.107073956645859	5.68995945431987	0.269449899202107	1.00606000862669	0.122315666617365	0.0619257108359594	0.488027640790109	1.00750285378831	1.00076186740744	0.127841796602115	0.126889761276027	1.07136944433165	1.08158082124067	NO	NO
50	1	A	EMS	EMS	2	1	3	1	E	2	E02	2	1	1	1	82	1	16890	11602	4818	4025	0.00878237255245207	56	5.65948168829583	0.090550283390804	5.30102565269745	0.121615107229787	0.935796593328947	0.0131460982618703	0.0136377769255575	0.815683980421379	0.0212232532099129	0.0212200675657507	0.935712294205084	0.0133279092835454	0.0134976690968503	5.6595781364733	0.0904207741580428	0.990396071342582	0.0511689419087934	0.0518615814614265	-0.00965034379777682	0.0516211114061169	0.0521415257691891	0.23802175897457	0.105707526310069	5.6768001869342	0.238766111892752	0.990761397177578	0.120949236281575	0.059383562073449	0.472729029340997	0.975919817489336	0.99844738817286	0.122593687849838	0.125618606829016	1.06063669473973	1.03718021107157	NO	NO
52	1	A	EMS	PETITE	2	1	3	1	E	4	E04	2	1	1	1	82	1	921	635	337	312	-0.78135612018518	53	5.54071724857923	0.18378560523176	5.19880231903158	0.204209812188731	0.938845302681635	0.0207064251482478	0.0216599937974402	0.821961854144019	0.0210953642450511	0.0210922358334176	0.938624485488005	0.0197200877979696	0.0214035427362711	5.5408242398304	0.183577699323848	1.00169783369783	0.0759892444857939	0.080664181174242	0.00169606941052536	0.0769552886528434	0.0814927985112532	0.260796397320815	0.160712620966647	5.5580462902913	0.261540750238997	1.00207157516433	0.175954330938153	0.0883799955191947	0.484039207327749	0.999268979803294	0.977560706585695	0.182455029717636	0.182588505602918	1.54165114522997	1.54362552879069	YES	YES
53	1	A	EMS	EMS	2	1	3	1	E	5	E05	2	1	1	1	82	1	16731	11130	4660	4046	0.169497145622953	56	5.66239891839833	0.0829886743907532	5.31821877688525	0.117878463780322	0.93879820207056	0.0134242654166012	0.0139494254722575	0.747633378694261	0.0337603948664169	0.0337475773334754	0.93861153363918	0.01335514021347	0.0136782422994291	5.66236943117982	0.0831624670191753	1.0016463516528	0.0524837280986357	0.0540590314873013	0.00164499789937982	0.0523430170758948	0.0535790637676743	0.260693820952652	0.107716457747858	5.67959148164072	0.261438173870834	1.00202005478422	0.122958167719364	0.0617542495804841	0.483987686947639	0.999162619167849	0.998938326873814	0.127487825454239	0.12759467078584	1.07732121303417	1.07858611673095	NO	NO
54	1	A	EMS	EMS	2	1	3	1	E	6	E06	2	1	1	1	82	1	15815	10919	4460	4019	0.0811620438201621	56	5.67905522475807	0.0967887970067944	5.34789959216492	0.127696551096865	0.940739400049461	0.013752602360657	0.0138732841100629	0.799873608334985	0.0248044412564198	0.0247993560708148	0.940560766791191	0.0138912964110549	0.01367102631223	5.67926308382451	0.0968659848400204	1.00935487345732	0.0553993148089513	0.0546393951229246	0.00931138762124402	0.0548208664856731	0.0538752517243825	0.275936830643577	0.107225907473289	5.69648513428541	0.276681183561759	1.00973431658547	0.122467617444795	0.0624526239133105	0.491701948748889	1.01508823511666	1.00190961753129	0.128929576032538	0.127013171438954	1.07241143445245	1.09078376895383	NO	NO
55	1	A	EMS	EMS	2	1	3	1	E	7	E07	2	1	1	1	82	1	17830	13223	6695	6056	0.556816276086193	55	5.63488869746774	0.0902319570174764	5.28690535183684	0.124545958030223	0.937827540897735	0.012228742015231	0.012295731853358	0.751918193711028	0.0329925500161615	0.0329805869395387	0.937449479518989	0.0116651376848344	0.0119198225873522	5.63495264884296	0.0903120489316998	0.997106436790013	0.0454640350427021	0.0467813330632846	-0.00289775765901382	0.0455413660002671	0.0465761811409933	0.251606553885559	0.0940660582309801	5.65217469930386	0.252350906803741	0.99747675936455	0.109307768202486	0.0544018843726606	0.479444391527969	0.989783267019864	0.994116206345537	0.112309322619885	0.113468601018116	0.958050443151367	0.950171325972967	NO	NO
57	1	A	SHAM	SHAM	2	1	3	1	E	9	E09	2	1	1	1	82	1	17221	12257	5313	4873	0.383192819315519	57	5.6725300891957	0.0916510277618268	5.32643622871506	0.118782318815264	0.938805701117449	0.0128741361557956	0.0130824621357119	0.825670525487923	0.0199443940976198	0.019941750242501	0.938726530849056	0.012757830255187	0.0129628042607756	5.6725694387525	0.091823537138223	1.00209787033447	0.0502597548429474	0.0511604708971258	0.00209567287728519	0.0502656972391473	0.0507708036599079	0.261593099505818	0.101849237980133	5.6897914892134	0.262337452424	1.00247190968025	0.117090947951639	0.05886041767636	0.484439541843669	1.0000954456293	1.00073232535622	0.121513688626521	0.121502091782909	1.02587968682058	1.0280430862975	NO	NO
58	1	A	EMS	EMS	2	1	3	1	E	10	E10	2	1	1	1	82	1	17285	12290	5253	4667	0.249837215978072	56	5.66986521465563	0.0874380615464084	5.32938567419239	0.117693366122659	0.93910415894255	0.0120841653807934	0.012345660662135	0.802092436429963	0.0241648993980378	0.0241601974091883	0.938831830193114	0.0119665101512353	0.0121663851482706	5.66998331592583	0.0876621309207927	1.00251166812949	0.046972094316398	0.0480670210578066	0.0025085191627643	0.0469879978834709	0.0476915753214431	0.262416540724835	0.0956120968017559	5.68720536638673	0.263160893643017	1.00288601560153	0.110853806773262	0.0557709760437822	0.484853647764949	1.00095034166917	1.00027747271094	0.115135727623338	0.11502641322979	0.971203532784531	0.974083579445971	NO	NO
60	1	A	EMS	EMS	2	1	3	1	E	12	E12	2	1	1	1	82	1	16328	11630	4975	4489	0.19736620297874	56	5.66035787241705	0.0993781538046989	5.30443020490626	0.130660916892022	0.936528458247019	0.0133204417213279	0.0138170627930144	0.839560144752349	0.0171311276919781	0.0171294521313851	0.93642254629496	0.0131009790778055	0.0137144384985921	5.66043542009853	0.099304633231763	0.993128607610694	0.0507696742384535	0.0532515625552012	-0.0068951091130401	0.0508967928526061	0.0532578904846681	0.243575932667921	0.107939490239069	5.67765747055943	0.244320285586103	0.993495968174219	0.123181200210575	0.0608162577268973	0.475463600337638	0.981565170032364	0.998598168994511	0.125551399337495	0.127909387140699	1.07997846041832	1.06220335768589	NO	NO
62	1	A	EMS	EMS	2	1	3	1	F	2	F02	2	1	1	1	82	2	15381	10302	4276	3708	-0.165589440390843	58	5.70440106093428	0.126856557155937	5.3769891552158	0.161569495139197	0.940640730950931	0.0139917194213101	0.0148311088661142	0.719581520873087	0.0387523962141677	0.0387330148941097	0.93980982542614	0.0138606135808594	0.0140684344069433	5.70460229191416	0.12739998728383	1.00637124681728	0.054847524404774	0.056370427488296	0.00635103588900335	0.0545077509499891	0.0554766274994866	0.270064468003002	0.111274463886093	5.71964807000967	0.267589717867176	1.00511911543572	0.124809297304005	0.0630707485623468	0.487086747599139	1.00556043804015	1.00598356269665	0.13020565610639	0.129485659121756	1.09328741158568	1.10157979788121	NO	NO
63	1	A	EMS	EMS	2	1	3	1	F	3	F03	2	1	1	1	82	2	17473	11393	5045	4448	0.176050471025782	57	5.67741074555918	0.0967422734583391	5.33182597592795	0.131640660450045	0.938631119305441	0.0135904791338499	0.0139491944288103	0.781828566189047	0.0276186733959743	0.0276116541819441	0.938461919374764	0.0135968189406037	0.0137011317601688	5.67741362365691	0.0967194215354875	1.001059522492	0.0530748961313632	0.0539229429952056	0.00105896131136606	0.053121603735014	0.0535700079537281	0.259523838029114	0.107571074490844	5.69245940175242	0.257049087893289	0.99982052004881	0.121105907908755	0.0605575978874334	0.481788152212229	0.994621815865511	1.00120156334571	0.125017412110873	0.125693414438215	1.06126831848851	1.05768566192087	NO	NO
64	1	A	EMS	EMS	2	1	3	1	F	4	F04	2	1	1	1	82	2	16565	11069	4542	4046	0.36955951924868	58	5.68176524097936	0.0853482887850004	5.33365479941453	0.108330266022508	0.93840967630299	0.0114575749697404	0.0117990325593116	0.854151552909977	0.0148295678929688	0.0148284809495486	0.938333194819555	0.0114536422023441	0.0117373663867093	5.68173767841506	0.0853322052816104	1.00055517769021	0.0447891635708156	0.0460971879801034	0.000555023179125481	0.0450030356343936	0.0458883537537658	0.258517212277665	0.0920520627917479	5.69678345651057	0.25604246214184	0.999317421831258	0.105586896209659	0.0527443763658255	0.481285053994677	0.993583200738919	1.00196208706284	0.108887499945333	0.109590721606761	0.92530830959899	0.921221656327759	NO	NO
65	1	A	EMS	EMS	2	1	3	1	F	5	F05	2	1	1	1	82	2	15988	12099	4725	4331	0.312131923372487	54	5.64951691262977	0.0865821457793005	5.31333351147632	0.115007628021338	0.9398460637134	0.0132535103494328	0.0130782245000597	0.855343821367438	0.0149574279806214	0.0149563126818782	0.939770542799283	0.0131559067093651	0.0130180010230757	5.64959868465696	0.0865162663341493	1.00621565081397	0.052185772277009	0.051666929835584	0.00619641333094461	0.0516277131184402	0.0511352875929746	0.269757276411678	0.102021158160054	5.66464446275247	0.267282526275853	1.00496390401756	0.115555991577965	0.0583767757392516	0.486931536180979	1.00524001367549	0.996309414197921	0.120515239786493	0.119887030109207	1.01224322229803	1.01959590278579	NO	NO
67	1	A	EMS	EMS	2	1	3	1	F	7	F07	2	1	1	1	82	2	15458	10573	4421	3890	0.279445132749133	55	5.66205294578635	0.084876351622387	5.31318784008967	0.113399432649343	0.938466043405302	0.0125615619115772	0.0130271065033832	0.807436663937226	0.0231416732981254	0.0231375435505937	0.93832363651026	0.0127647591684463	0.0128844906339053	5.66181062885368	0.0846629278758668	1.00051774743329	0.0497346430699003	0.0506591400359673	0.000517613427429678	0.0500854909011637	0.0503658090354569	0.258442464526538	0.101169444959988	5.67685640694919	0.255967714390713	0.999280084090347	0.114704278377899	0.0572945473281822	0.481247716253766	0.993506119284146	0.998457276265673	0.118281046225575	0.119054169803001	1.00521112550398	1.00069393980768	NO	NO
68	1	A	EMS	EMS	2	1	3	1	F	8	F08	2	1	1	1	82	2	16731	12145	4528	4225	0.445098502816397	56	5.67501353024396	0.0793181046646952	5.32432979287452	0.114338527254593	0.938240478299572	0.0119716939857437	0.0123900248138306	0.771339617381819	0.0294097732152152	0.0294012984344755	0.938102273334063	0.0118760645675768	0.0121833832226519	5.67483627564983	0.0793775961042761	0.999651693496266	0.0465103362571393	0.0479570765454733	-0.000348367176533576	0.0464389798004708	0.0476729625015155	0.256711403672641	0.0959391894784886	5.68988205374534	0.254236653536816	0.998416170770583	0.1094740228964	0.0545874695793862	0.480383802934002	0.991722623714758	1.00074825403389	0.112692451790794	0.113633035181425	0.959438811577643	0.953412716303263	NO	NO
69	1	A	EMS	EMS	2	1	3	1	F	9	F09	2	1	1	1	82	2	15490	11357	4678	4326	0.724869499757795	57	5.67500526947103	0.0755771378902591	5.33884777996852	0.110227181496288	0.940287073257593	0.0124117410665687	0.0122538687038237	0.744338905247479	0.034528279482704	0.0345145677274296	0.940298667472161	0.0120472632439245	0.0119981487525566	5.67508269835522	0.0756634437905297	1.00831151400382	0.0475924187037921	0.0481503283436531	0.00827716353554072	0.0473834467976408	0.0474058826202546	0.273887213260807	0.0946854479296935	5.69012847645073	0.271412463124981	1.00705458688235	0.108220281347605	0.0548971632420062	0.489022219045769	1.00955609902924	1.00079159537029	0.113331795186149	0.112259036714379	0.947837718161216	0.958821757579137	NO	NO
70	NULL	A	NULL	NULL	2	1	3	1	F	10	F10	2	1	1	1	82	2	17226	11976	5082	4894	0.232475282245398	57	5.66108541424297	0.093905936592209	2.87040390527903	0.197269754938869	0.505813623347848	0.0330282860711148	0.0353634558713335	0.297303500743185	0.036832180994843	0.0368155389092482	0.505176740231889	0.032654711207211	0.03522530589467	5.66071769387081	0.0940768417247407	0.516708463833432	0.00434455110778214	0.00442904271283167	-0.660276463291448	0.00841394135752823	0.00856210928429916	-3.12876767502124	0.261666481929407	5.67576347196632	-3.13124242515707	0.516666627284223	0.275201315347319	0.00464662375273844	-0.00136574055235805	-0.00281948682621227	0.998265048594599	0.00959266709521881	-3.40227413231283	-28.726451290823	0.0811569066650887	NO	NO
72	1	A	SHAM	SHAM	2	1	3	1	F	12	F12	2	1	1	1	82	2	17420	12030	5073	4526	0.127448677958474	56	5.67201468625414	0.0971585803095345	5.32821543194472	0.132679191960924	0.939049452091408	0.0141123115531362	0.0143261612344324	0.817220060189341	0.0214790332255865	0.0214757310303958	0.938878040605271	0.0140441179717264	0.0141727159518094	5.67215652484805	0.0969973807056367	1.00269337009125	0.0551140490655408	0.0561208259388639	0.00268974946963152	0.0551015586424992	0.055567745682655	0.262777906301037	0.11159191995535	5.68720230294356	0.260303156165212	1.00145032928253	0.125126753373261	0.0627721075412554	0.483417961445949	0.997986456137617	1.0002769339062	0.129589130205273	0.129850590063923	1.09636863623925	1.09636379960703	NO	NO
73	1	A	EMS	EMS	2	1	3	1	G	1	G01	2	1	1	1	82	3	18835	13736	5789	5324	0.221337282545739	56	5.67247146570777	0.0935702442965502	5.33184013486992	0.128301982932305	0.938891685359198	0.013818658359259	0.0136639048878537	0.797463629812027	0.0249323520448109	0.0249271878031311	0.938609927273986	0.0134468542671252	0.0134630554656766	5.67238892185293	0.0936981850479787	1.0016400474451	0.0528606699614727	0.0532965106238708	0.00163870400341497	0.052762532451547	0.0528054525998237	0.260681259292393	0.106198414818137	5.68745644116236	0.256204673804286	0.999398458846656	0.116358930130669	0.0581348163806162	0.481366091010075	0.993750496640733	1.0003216322631	0.120015729668723	0.120770485221817	1.01970250666873	1.01536989393927	NO	NO
74	1	A	EMS	EMS	2	1	3	1	G	2	G02	2	1	1	1	82	3	18577	13753	5983	5604	0.487531080451991	55	5.66773398486968	0.0811791082187598	5.37675118586923	0.128908329020325	0.948725427368116	0.0140655525955627	0.0137228102625625	0.629601677259355	0.0563053507734623	0.0562459622224759	0.948669429304003	0.0130849041269249	0.0130314626928912	5.6680750895803	0.0812673592701348	1.04271320683012	0.0556887932452324	0.0558970797564978	0.0418261680503351	0.0532919753090417	0.053159024787707	0.339346600818897	0.102954291386007	5.68314260888973	0.334870015330789	1.04028816165831	0.113114806698538	0.0611392303133722	0.522255793821729	1.07816475687936	0.999562906497913	0.126218156249137	0.117067596064319	0.988437869875376	1.06784432572004	NO	NO
75	1	A	EMS	EMS	2	1	3	1	G	3	G03	2	1	1	1	82	3	17794	12206	5040	4494	0.321770106490303	57	5.67924114616948	0.0862469701406006	5.34203657815212	0.11860645917837	0.940371374222828	0.012125823217544	0.0124250986407412	0.744276948678244	0.034528279482699	0.0345145677274232	0.940145312700564	0.0121959843616519	0.0120870325854972	5.67897624224609	0.0860876186428889	1.00770203339639	0.048444313871353	0.0484018290012382	0.00767252414226002	0.0480660488358155	0.0477075815365098	0.272687978353968	0.0952942242871912	5.69404376155552	0.268211392865861	1.00543336844962	0.105454739599723	0.0533233150389733	0.487401000613039	1.00620919393398	1.00148022383318	0.110082682997712	0.109403376217744	0.923726494617936	0.931333271634201	NO	NO
77	1	A	EMS	EMS	2	1	3	1	G	5	G05	2	1	1	1	82	3	15843	10394	4528	3786	-0.0457323237929095	57	5.67461637806709	0.0950630025118032	5.30991215422531	0.126992079064355	0.935174448972697	0.0136178347124694	0.0138460871951691	0.78570831391832	0.0263394254512212	0.0263333368586935	0.934975098615415	0.0133456134588803	0.0136074030703847	5.67464339594214	0.0952650123448023	0.987575881877703	0.0508239369888058	0.0522970061926903	-0.0125019427535871	0.051482510235163	0.0525701267939782	0.232256887033095	0.107211317710974	5.68971091525157	0.227780301544987	0.985397112007131	0.117371833023505	0.0569975154174928	0.46736474417055	0.964845582823017	1.00071815384074	0.117667842233274	0.121955102793747	1.02970459869745	0.995506045901239	NO	NO
78	1	A	EMS	EMS	2	1	3	1	G	6	G06	2	1	1	1	82	3	16641	12112	4718	4217	0.328828275930589	56	5.66426391845174	0.0840443638624428	5.31480016154875	0.116929559752099	0.938012813720272	0.0127202507095078	0.0123010191818754	0.7221347249989	0.0381122934646697	0.0380938562324951	0.937667418559938	0.0123401195782652	0.011924796644226	5.66447318449635	0.0840634353513047	0.997954741251546	0.0479192785769125	0.0468415626011694	-0.00204735314633868	0.0481123465673855	0.0466239734596277	0.253310837899861	0.0940267804379468	5.67954070380578	0.248834252411753	0.995729613369935	0.104187295750478	0.0516714225423278	0.477697245533354	0.986176392268447	0.998929395962913	0.106672453196328	0.108167721345423	0.913293478899157	0.902481681252688	NO	NO
79	1	A	EMS	EMS	2	1	3	1	G	7	G07	2	1	1	1	82	3	15631	10222	4524	3933	-0.0507974303274752	57	5.67386378177969	0.104439273098261	5.33602321870947	0.142038358410169	0.939653205359642	0.0129361651036436	0.0132171624196224	0.734303761540499	0.0361921702242087	0.03617638024764	0.93930750607488	0.0125018428148935	0.0126709727379798	5.67409717569963	0.104321503457609	1.00438519715512	0.0492367910533359	0.0498792851489736	0.00437561019499747	0.0488996109844823	0.0495748312426162	0.266136327694457	0.0988485658232773	5.68916469500906	0.261659742206349	1.00213134712447	0.109009081135809	0.0547606217716321	0.484098979287889	0.999392375314909	1.00062208349185	0.113049913772958	0.113118647455496	0.955095677139074	0.956436954342048	NO	NO
80	1	A	SHAM	SHAM	2	1	3	1	G	8	G08	2	1	1	1	82	3	16988	11954	5051	4563	0.35670469097746	56	5.66835795691777	0.0855553673438204	5.32350785627826	0.120523552423741	0.938854143916246	0.012628753228695	0.0128609616264077	0.765621793460489	0.0305612933714501	0.0305517840253931	0.938678875066836	0.0124716926714467	0.0126043396596639	5.6683250271703	0.0855337695232708	1.00191070803725	0.0487406432437899	0.0498532711629818	0.00190888495652705	0.0487284685378309	0.0494296014505671	0.261220431131155	0.099283884072765	5.68339254647973	0.256743845643047	0.999667910511479	0.109444399385297	0.0547096941937755	0.481635542674898	0.994306762922757	0.999606866039508	0.112944776941069	0.113591480167618	0.959087949761811	0.955547464488184	NO	NO
82	1	A	EMS	EMS	2	1	3	1	G	10	G10	2	1	1	1	82	3	17480	12162	4865	4386	0.432471893835407	56	5.6637117569496	0.0787805586054696	5.28726972836966	0.107384499387326	0.933303132441734	0.0114841493515027	0.0118042966844886	0.775429808258409	0.0278745336906681	0.0278673176465827	0.933327936568304	0.0111299787169056	0.011622078118013	5.66381193663351	0.0787924727994698	0.981332995719765	0.0419908887551381	0.0440479673165983	-0.0188434319241274	0.0429134412481265	0.0446247630919229	0.219376074725491	0.0914710666660054	5.67887945594294	0.214899489237384	0.979182110202859	0.101631581978537	0.0487221739167062	0.461149742366278	0.95201509632851	0.998813094317646	0.100583911977567	0.105653694322153	0.89206677228493	0.850970754571642	NO	YES
83	1	A	EMS	EMS	2	1	3	1	G	11	G11	2	1	1	1	82	3	17073	11303	4762	3758	-0.318415923139618	56	5.67304303560852	0.112169229487465	5.29881597415418	0.12484659470869	0.933017539266081	0.0125706388591306	0.0128072922059379	0.901108626347734	0.00562465553637817	0.00562459622221747	0.933030793658984	0.0126275775148067	0.0127925929665844	5.67303507687999	0.112179514482804	0.980215338121445	0.0472445852215766	0.0481046038378845	-0.0199830002873877	0.0482680901571981	0.0488933700326145	0.217052422528248	0.10012756701726	5.68810259618942	0.212575837040141	0.978069444712189	0.110288082329792	0.0527493858895975	0.460037076875608	0.949718067300919	1.00043527934911	0.108897841797053	0.114663335937726	0.968137959071284	0.921309151566202	NO	NO
85	1	A	EMS	EMS	2	1	3	1	H	1	H01	2	1	1	1	82	4	17218	11842	5002	4407	0.018978949120275	56	5.67408183366451	0.0958776789100343	5.35117958834891	0.140252359352674	0.942396976219098	0.015303640548691	0.0153474772038408	0.763907520222296	0.0314569759882241	0.0314466061516567	0.942155641734996	0.0147813814269718	0.0150478563028759	5.67420592128784	0.0961179519605021	1.01575002416985	0.0597198781777312	0.0612719428465778	0.0156272796807783	0.0588675616303511	0.0597939935342289	0.288408757982254	0.118751474198262	5.68564172819638	0.282235600343778	1.01257468431489	0.124184721939637	0.0636809953061826	0.494542316478309	1.02095199846533	1.00000245678369	0.131465472732625	0.128767535525902	1.08722407227356	1.11223823305212	NO	NO
87	1	A	SHAM	SHAM	2	1	3	1	H	3	H03	2	1	1	1	82	4	17121	11472	4722	4150	0.0240958068456085	57	5.68805924151706	0.0936783908540319	5.35060267652464	0.128923925305672	0.939307182881043	0.0132274448288734	0.0133975017080253	0.77929981466186	0.0281303976321646	0.0281229811112342	0.939012201609125	0.0130424714718047	0.0131224146422124	5.68817747833011	0.0938107117146483	1.0032212721161	0.0516238622643586	0.0522804959434587	0.00321609435658425	0.0514889445538639	0.0516325603106105	0.263827048088565	0.103846713811254	5.69961328523865	0.25765389045009	1.00012303599098	0.109279961552629	0.054677230161584	0.482090668154399	0.995246341301323	1.00245980320741	0.112877756956247	0.113416902199967	0.95761393406256	0.954980454854795	NO	NO
88	1	A	EMS	EMS	2	1	3	1	H	4	H04	2	1	1	1	82	4	16168	10666	5186	3864	-0.257583996012603	56	5.66822325760217	0.116492996789193	5.30701869355764	0.167250921531369	0.93560724401737	0.0169622201376747	0.0199544762008611	0.713772977248617	0.0391364730510977	0.0391165100910837	0.935153733173112	0.0168775405479667	0.0194484163530898	5.66829599819695	0.116465586538901	0.988257770208042	0.0643052329968646	0.0741685688138024	-0.0118117152463037	0.0652412336328665	0.074444530564593	0.233653813963752	0.151836794692634	5.67973180510549	0.227480656325276	0.985251621611177	0.157270042434008	0.0763498006262243	0.467219253774596	0.964545226906936	0.998963007255769	0.157619437072362	0.163413215550099	1.3797482490294	1.33350879542784	NO	NO
89	1	A	EMS	PETITE	2	1	3	1	H	5	H05	2	1	1	1	82	4	3386	2935	1560	1471	-0.187613438418642	50	5.45604550881031	0.140490798145406	5.13918618041613	0.164504317507541	0.945577819718672	0.0189775305323367	0.0223451677668123	0.910007072564457	0.00651951071463317	0.00651941834851108	0.945868002556946	0.0188350966110475	0.0223295422862492	5.45586633059458	0.140244946045972	1.03094846162215	0.0794443139669206	0.0848929464650675	0.0304792150580376	0.0763167696756814	0.0853631381422121	0.317439431895694	0.159823671877039	5.46730213750312	0.311266274257218	1.02767958841204	0.165256919618413	0.0872387005802586	0.509647220575459	1.05213513792734	0.961600436828121	0.180098896966362	0.171174681344783	1.44528070186113	1.52369192285111	NO	NO
90	1	A	EMS	EMS	2	1	3	1	H	6	H06	2	1	1	1	82	4	16916	12410	5176	4546	0.218091117230996	56	5.67385871860447	0.10151030843309	5.32007354817161	0.130340840973252	0.936608719091316	0.0124564040668275	0.0125456058060704	0.840134631338302	0.0170032587234994	0.0170016203990582	0.936431750641058	0.0125272533268725	0.012432055900691	5.67388370345429	0.101423485683944	0.993164119246738	0.0479838872989287	0.0486007022742176	-0.00685935254365994	0.048380780537199	0.0484740613186812	0.243647911212007	0.0985052305671879	5.68531951036283	0.237474753573532	0.990127776277026	0.103938478308562	0.0509657757459696	0.472095408440445	0.974611746363502	0.99994578444298	0.105215689067258	0.107956516489609	0.911510211070944	0.890157009784116	NO	NO
92	1	A	EMS	EMS	2	1	3	1	H	8	H08	2	1	1	1	82	4	17363	11905	4934	4512	0.362360526551309	57	5.68176975965736	0.0866877675001082	5.33905174462085	0.128751890172567	0.939220119558731	0.0139379469660296	0.0141138741541637	0.703760875337071	0.0414411801571943	0.0414174812729051	0.939214293390116	0.0136279255509792	0.0136592174205211	5.68165487374062	0.0871039497896001	1.00401751446683	0.0539783163972073	0.0540502364996407	0.0040094656591587	0.0538067176972613	0.0535543247703334	0.265407404771165	0.107192479705211	5.69309068064916	0.259234247132689	1.00091437815255	0.112625727446585	0.0564403790395912	0.482882010315969	0.996880018207029	1.00131259398708	0.116517668669792	0.116882339440767	0.98687369098626	0.985775224679822	NO	NO
93	1	A	EMS	EMS	2	1	3	1	H	9	H09	2	1	1	1	82	4	22171	14301	7928	7505	0.152429570243518	56	5.64606635525898	0.105744114326692	5.39748636839148	0.150980546201534	0.954182551061594	0.0149700491410656	0.0151534033433297	0.637002833821532	0.0561771146994452	0.0561181304901468	0.954106670151113	0.0140093494063065	0.0140484028175542	5.64632362942556	0.105809375387425	1.06629603017318	0.0617701428193371	0.0624000024264309	0.064190989042647	0.0579358920583156	0.0582310667421177	0.381865839747323	0.110147354290582	5.6577594363341	0.375692682108848	1.06280962297687	0.115580602031956	0.0650750515132635	0.544777255140289	1.12465891961407	0.99509846147481	0.134343415475174	0.119452585252491	1.00857507019456	1.1365865116097	NO	NO
95	1	A	EMS	EMS	2	1	3	1	H	11	H11	2	1	1	1	82	4	16391	11069	4364	3731	0.129285781523679	56	5.66723248081332	0.0946879054229893	5.31071667229848	0.12001324719604	0.936660738252561	0.0121821279053727	0.01259259774489	0.835226608453258	0.0178983534101897	0.0178964425253352	0.936550659222147	0.0120097337465398	0.012480010237126	5.66726035253716	0.0945039380320331	0.993623111201899	0.0465692894311841	0.0484333860813846	-0.00639730800711091	0.0466720539184178	0.0484742611722004	0.244577776182509	0.0980748707383556	5.6786961594457	0.238404618544033	0.990583943530129	0.10350811847973	0.0508019677105857	0.472551575693548	0.975553475419181	0.998780855749632	0.1048775175185	0.107505657210063	0.907703466925935	0.887295974730265	NO	NO
98	1	B	EMS	EMS	2	1	3	2	A	2	A02	1	1	2	2	83	1	14669	10431	4173	3793	0.283079469121329	56	5.66798592067057	0.0937236264988717	5.27038532623625	0.131055977064992	0.928422546814195	0.0134076352056092	0.0137312440517117	0.736343726627192	0.0338883728497827	0.0338754090658004	0.928034366340522	0.0132303732442305	0.0133888535039539	5.66790034990313	0.0934067983357651	0.961805804180229	0.0475224269057346	0.0490685048357365	-0.0389427154507858	0.0496553758861724	0.0504935883913185	0.177980337664165	0.106203452876632	5.67707414422559	0.186760499339848	0.965880307574797	0.100657079961735	0.046916077101254	0.447847939738216	0.924554348231119	0.998495572349342	0.0968553369057944	0.104758943691196	0.884512116364206	0.819425865534008	NO	NO
99	1	B	EMS	EMS	2	1	3	2	A	3	A03	1	1	2	2	83	1	19583	12981	5761	5211	0.147043574558816	55	5.65692669322326	0.0819347967067764	5.32857733571788	0.125104607792643	0.940658585785741	0.0146220061280502	0.0146478139704755	0.70333129938484	0.0419533961232358	0.0419288082022069	0.940358940448967	0.0144029131053281	0.0142402235361	5.65716352733849	0.0821475346874432	1.00855125803262	0.0575690062275409	0.0572521246375364	0.00851490313205739	0.0570723134634439	0.0562619498328286	0.274358547979457	0.112530667515689	5.66633732166095	0.283138709655139	1.01303800118715	0.106984294600792	0.0549103126213634	0.495005633350569	1.02190848746717	0.996607157733021	0.113358941265839	0.110928662063276	0.936604954096002	0.95905142174176	NO	NO
100	1	B	EMS	EMS	2	1	3	2	A	4	A04	1	1	2	2	83	1	17247	12805	5429	4946	0.073701507483241	55	5.66670841060392	0.105654779985069	5.32935109094214	0.142332876076541	0.938907011274799	0.0145873630005517	0.0149582626156662	0.799797127901492	0.0245486221089116	0.0245436926061509	0.938649329011434	0.0145656459408963	0.0147320754404933	5.66672856350046	0.105799230772869	1.00179470475603	0.0567503581394426	0.0586755413552587	0.00179309607731002	0.0570363333586247	0.0579058890480605	0.260989381359756	0.116880630981249	5.67590235782292	0.269769543035439	1.00622186308099	0.111334258066353	0.0563840870391865	0.488189495244409	1.00783699228986	0.998289476127049	0.116401457319629	0.115496313600435	0.975171046742525	0.984792041003687	NO	NO
101	1	B	EMS	EMS	2	1	3	2	A	5	A05	1	1	2	2	83	1	18523	13498	5382	4867	0.039641788656446	56	5.67933248671713	0.0969727078031735	5.33965810437505	0.132000625954891	0.939186001251835	0.0146965015783995	0.0146670866402788	0.840440200877417	0.0173868673132566	0.0173851155960248	0.939126338396203	0.0145913094761216	0.0145675690971492	5.67927561925794	0.0970256730279497	1.00367081614487	0.0579536011200219	0.0579350204553245	0.00366409514197499	0.0574296705932137	0.0572263714363417	0.264719595847644	0.114975841107901	5.6884494135804	0.273499757523326	1.00811451955914	0.109429468193004	0.0556265382398387	0.490082151722559	1.01174426442692	1.00049627831099	0.114837544718303	0.113504517649379	0.958353698361961	0.971560860586575	NO	NO
103	1	B	SHAM	SHAM	2	1	3	2	A	7	A07	1	1	2	2	83	1	17627	12261	5036	4554	0.0890918837183099	56	5.68613242783351	0.0990107457507618	5.34226274901187	0.138944698027121	0.938289098924438	0.0142583229778352	0.0144878653635274	0.778335932740336	0.0281303976321646	0.0281229811112342	0.938077211136829	0.0141931118626747	0.0142127886539356	5.68613991265042	0.0991713666407138	0.999553735958854	0.0551141042544547	0.0560336119304107	-0.000446363908336593	0.0554231038314373	0.0556064508126937	0.256515418254389	0.112118448098141	5.69531370697288	0.265295579930071	1.00396113158257	0.106572075183244	0.0537313977732995	0.485928763745989	1.00316985205858	1.00170358446651	0.110925144540976	0.110574639292986	0.933615830506578	0.938460754758228	NO	YES
105	1	B	EMS	EMS	2	1	3	2	A	9	A09	1	1	2	2	83	1	15772	10540	4615	3935	-0.0644637134259076	56	5.66059609396599	0.0944529398614216	5.29811261724962	0.137248202191177	0.935746101198954	0.0153779199297349	0.0160820783840284	0.693190537251605	0.0428498271067078	0.042823630328466	0.935577660546549	0.0149161228619705	0.0155964842020595	5.66054484944655	0.0942747118234098	0.989879807356727	0.0570560506722798	0.0602319630257793	-0.010171749934269	0.0578113447753563	0.0603170464309362	0.236968923319268	0.122897885903355	5.66971864376901	0.24574908499495	0.994201890341969	0.117351512988458	0.0580209017640544	0.476169522505388	0.983022502648626	0.997201871676826	0.119780559994546	0.121849255405459	1.02881089650718	1.01338028634545	NO	NO
106	1	B	EMS	EMS	2	1	3	2	A	10	A10	1	1	2	2	83	1	17873	12406	5164	4498	-0.0177015341575779	56	5.67717335424122	0.0966383332984913	5.33875422141528	0.127302800221814	0.9396091538804	0.0131748453524501	0.0136178020432906	0.83073737485338	0.0191771101979272	0.0191747598485678	0.939544643865176	0.0131627017171114	0.013489973444853	5.67724584609375	0.096576901314447	1.00532181107979	0.0517883811734384	0.0537800695516186	0.00530769994733058	0.0516583739334447	0.053084095708538	0.267990747332293	0.10638150919733	5.68641964041621	0.276770909007975	1.0097800743218	0.100835136282433	0.0514257077827031	0.491747706485219	1.01518269913075	1.00013927759797	0.106165190285688	0.104577422740352	0.882979478913515	0.898190081399925	NO	NO
108	1	B	EMS	EMS	2	1	3	2	A	12	A12	1	1	2	2	83	1	16879	12148	5461	4539	0.279920571934843	56	5.68848656295234	0.0936131148857163	5.37344166633776	0.134713536583643	0.944260916976557	0.0146378134955067	0.0153981138531252	0.722361895134517	0.0390084461633805	0.038988678358761	0.944260949596587	0.0144933314470683	0.0149632583256652	5.68824781934334	0.0940191136902066	1.02431497949904	0.0594294219026518	0.0619560139250191	0.0240240764860375	0.0580554404509962	0.0599272513318869	0.304872272427263	0.118116566352936	5.6974216136658	0.313652434102945	1.02894074008132	0.112570193438039	0.0595674821431694	0.510908372244739	1.05473870747886	1.00207432746658	0.122973379448478	0.116591321221557	0.98441653428055	1.04039251848581	NO	NO
109	1	B	EMS	EMS	2	1	3	2	B	1	B01	1	1	2	2	83	2	16010	10088	3804	3310	-0.0141964875832969	56	5.68655762425108	0.0944529688481693	5.35310224577633	0.142826609600139	0.940423876318519	0.0150669431709431	0.0152066002344048	0.700397052158976	0.0422095123306087	0.0421844716668498	0.940162738500357	0.0144311042558987	0.0146653769719158	5.68655799732017	0.0939368684623746	1.00777125225812	0.0569373533668535	0.059759605498599	0.00774121159281788	0.0564276913790605	0.0583006291533446	0.272824248169641	0.117639547888535	5.6981997670127	0.279055328564519	1.01094645524354	0.116211765858718	0.0594033037672144	0.492914087406959	1.01759062034062	1.00221119069079	0.122634443354536	0.120514518219014	1.0175412982087	1.03752501514514	NO	NO
110	1	B	EMS	EMS	2	1	3	2	B	2	B02	1	1	2	2	83	2	17078	12692	5865	5123	-0.0656512059610801	55	5.63727152678637	0.116304929331756	5.27467038381069	0.148122413435083	0.935792280176684	0.0140550638939904	0.0146159141002113	0.827685702891877	0.0191771101979251	0.0191747598485678	0.935516198201145	0.0141100941554118	0.0144534391402891	5.63733906514018	0.116788063388682	0.98964430551569	0.0539572701061439	0.0561704104166173	-0.0104096877705568	0.0547098277983901	0.0561214874514551	0.236488287574796	0.114665753490313	5.64898083483271	0.242719367969675	0.992706205404893	0.113237971460495	0.0558177174004194	0.474673837568312	0.979934753684176	0.99355446283962	0.115232222260662	0.117591729273233	0.992863288436678	0.974899953682377	NO	NO
111	1	B	EMS	EMS	2	1	3	2	B	3	B03	1	1	2	2	83	2	17038	10949	4713	3796	-0.370521291428642	56.5	5.68827295360975	0.109423531275016	5.3430903885554	0.150625226993508	0.937864881371376	0.0149618044564763	0.0155201119470085	0.740730591152413	0.0346562641818837	0.0346423994597531	0.937316095413487	0.0150190108750281	0.0150370239229912	5.68845258993247	0.109578243906786	0.996587966226196	0.0575764647374685	0.0586900743232175	-0.00341786808664295	0.0581734366348823	0.0585042821020233	0.250563489935912	0.118134843114904	5.700094359625	0.25679457033079	0.999693267702483	0.116707061085087	0.0583431545498482	0.481660899865902	0.994359111273886	1.00254441556803	0.120445830922239	0.121129106734824	1.02273045886324	1.0190086824995	NO	NO
114	1	B	EMS	EMS	2	1	3	2	B	6	B06	1	1	2	2	83	2	17347	11312	4500	3877	-0.240982164792106	56	5.67954326915055	0.0958192335947315	5.36089243234628	0.129319185657388	0.942527645256984	0.0143949676407983	0.0147476774096332	0.798017327042089	0.0254440033936933	0.0254385147324396	0.942429040989988	0.014352809987089	0.0145507154439676	5.67967504631867	0.0958386921777584	1.01685433478079	0.0575818383981982	0.0591191320446691	0.0167138765039426	0.056931151431238	0.0577580869391051	0.290546741061092	0.114334393782481	5.6913168160112	0.29677782145597	1.02008631188199	0.112906611752663	0.0587457772891462	0.502053944045409	1.03645928858151	1.0010006029963	0.12127702064376	0.117010886949297	0.987959057302652	1.02604080255338	NO	NO
115	1	B	EMS	EMS	2	1	3	2	B	7	B07	1	1	2	2	83	2	16568	11714	4836	4309	0.100028746230882	57	5.68992034846797	0.0899136069439002	5.35440811422355	0.128567943142826	0.940444569034179	0.0141997298780049	0.0143973063028899	0.791303190732438	0.0262115054636744	0.0262055051263645	0.940304221081497	0.0141214430617545	0.0141988299763324	5.68980209319973	0.0901535111269918	1.00833359944679	0.0558485144752385	0.0569592888328008	0.00829906672883384	0.0554674080384381	0.0560241011018113	0.273930642344757	0.112003006938303	5.70144386289226	0.280161722739635	1.01151231740241	0.110575224908485	0.0565846756991735	0.493479949565829	1.01875880773875	1.00278176900098	0.11681556019103	0.114664589207642	0.968148540816251	0.988295478342904	NO	YES
116	1	B	EMS	EMS	2	1	3	2	B	8	B08	1	1	2	2	83	2	17071	12174	5064	4656	0.29704686633972	57	5.6856597950532	0.0978543725620107	5.33122781893017	0.132114544566392	0.936791547545115	0.0139309560658747	0.0144065149368877	0.790671034381836	0.0256998340439593	0.0256941781970877	0.936618455596188	0.0140567684107244	0.0141839809205384	5.6857390240226	0.0977164978538476	0.993884999215616	0.0543725166687963	0.0558733171036994	-0.00613377397288174	0.0547244353887156	0.0554584315927378	0.245107944052004	0.113080343305703	5.69738079371513	0.251339024446883	0.996973405704808	0.111652561275885	0.0555126744637537	0.478941037868227	0.988744124548684	1.00206714796901	0.114602480001143	0.115907116063475	0.978639578814229	0.969572140961316	NO	NO
118	1	B	EMS	EMS	2	1	3	2	B	10	B10	1	1	2	2	83	2	18138	13132	5579	5076	0.304333548383558	56	5.67836812436035	0.093005017359196	5.33595609267924	0.123690796516947	0.938547436825425	0.012986351884897	0.0132037782317755	0.787529714671704	0.0265952680147403	0.0265890003233482	0.938320832884944	0.0129155679846967	0.0129739294652546	5.67834993299672	0.0931486643858803	1.00050676922209	0.0502719946624881	0.0513222381137673	0.000506640849507893	0.0504357764466423	0.0508746066527292	0.258420540117472	0.102495940090588	5.68999170268925	0.26465162051235	1.00363656530959	0.10106815806077	0.0509236352604907	0.485604197473009	1.0024998050798	1.00076753931751	0.105128692643631	0.104866546717445	0.885420641947999	0.889420993349642	NO	NO
119	1	B	EMS	EMS	2	1	3	2	B	11	B11	1	1	2	2	83	2	22330	13384	8434	8231	1.75827506627254	58	5.72674350494905	0.0731231556436342	5.6136272633376	0.115922470864349	0.980634191291717	0.0115509645904862	0.0112755799719101	0.572922324949636	0.0711943648235226	0.071074443172034	0.980759710250818	0.010230209487255	0.010244369217326	5.72661051326511	0.0734344198680414	1.19757929381302	0.0558198673871545	0.0555720348625613	0.180302264238529	0.0465765773158781	0.0464773607320026	0.590292701533271	0.0796392436779507	5.73825228295764	0.59652378192815	1.20194089840824	0.078211461648133	0.0549168601449568	0.683908530571659	1.41188682502814	1.00925571024725	0.113372458222983	0.0802985453318639	0.677985418427075	0.959165779346213	NO	NO
120	1	B	EMS	EMS	2	1	3	2	B	12	B12	1	1	2	2	83	2	17635	12050	4910	4361	0.178863094393062	58	5.69448498362216	0.0872725610542385	5.40500979246381	0.114094492956231	0.948889735542669	0.0129427522556703	0.0134536825066979	0.860074357526787	0.0155967358367478	0.0155954713435019	0.948747573241343	0.0130437920606462	0.013386187533929	5.69459096476061	0.0874498754866914	1.04304508434118	0.055390301659114	0.0570522045328704	0.0421444007231488	0.0529824712920217	0.0544174721201085	0.339957684177397	0.105017669063843	5.70623273445314	0.346188764572275	1.04644076761197	0.103589887034026	0.0566283019584433	0.528408399775389	1.0908664310028	1.00362404566121	0.116905623902675	0.107167679360348	0.904849815556396	0.989057444975047	NO	NO
121	1	B	SHAM	SHAM	2	1	3	2	C	1	C01	1	1	2	2	83	3	17979	11780	5074	4261	-0.129771889224215	57	5.67922069417524	0.100591350443782	5.33505852726839	0.142143100434773	0.938873602740184	0.0155839984332578	0.0160657860766564	0.736237969348885	0.0356801829517083	0.035665053318336	0.938701025855516	0.0152534814325599	0.0156565071867459	5.67904660528745	0.100545826012258	1.00199769389428	0.0596405130377608	0.0622322167807474	0.00199570115731363	0.0595921975364261	0.0614355286063661	0.261393650371926	0.123915359672373	5.6896656759595	0.266521456677341	1.00457957183145	0.124274250619169	0.0627333183300094	0.486547203994869	1.00444658366877	1.00071019706024	0.129509052279844	0.128935728773957	1.08864417981333	1.09568631578991	NO	NO
123	1	B	EMS	EMS	2	1	3	2	C	3	C03	1	1	2	2	83	3	17585	12526	5304	4670	0.100323954030269	56	5.67424093071111	0.0957642546257222	5.33125514316379	0.137250775377652	0.939020620791956	0.0146440097562038	0.0148613957187394	0.780853800799884	0.0278745336906675	0.0278673176465827	0.938862135773035	0.0146827925038531	0.0146236187375624	5.67431975966745	0.0958406673201389	1.00263082406792	0.0575725984466886	0.0578945659214505	0.0026273694628814	0.0575712293003481	0.0573216501679831	0.262653530638896	0.115133183540675	5.6849388303395	0.267781336944311	1.00521595691212	0.115492074487471	0.0583735961045705	0.487183589075539	1.00576036127335	0.999878829651106	0.120508675627524	0.119818477907554	1.01166441488714	1.01954036798703	NO	NO
124	1	B	EMS	EMS	2	1	3	2	C	4	C04	1	1	2	2	83	3	16802	11141	4926	4026	-0.230096408118654	56	5.67355583843018	0.103177672223095	5.32619141106123	0.139921349731066	0.938539395810543	0.0148821752695753	0.0154756318271823	0.790552712281584	0.0260835863333823	0.0260776733940526	0.938280139513654	0.0149213395296059	0.0152252561785782	5.67350263799303	0.103286724065972	1.00034745467806	0.0584596818834677	0.060280365742304	0.000347393402315752	0.0585962477478264	0.0596461001577949	0.258102321489262	0.120424584103494	5.68412170866508	0.263230127794678	1.00292084877501	0.12078347505029	0.0607708375715236	0.484888480938429	1.00102225259953	0.999735112596643	0.125457632238393	0.125329513817096	1.05819579315377	1.06141005925965	NO	NO
125	1	B	EMS	EMS	2	1	3	2	C	5	C05	1	1	2	2	83	3	16124	11814	4892	4424	0.16238314420909	55	5.6661307803909	0.100440231157087	5.32889310528238	0.140311315011616	0.939466795499961	0.013926416625543	0.0139604643797394	0.765577519788516	0.030689244998233	0.0306796157577135	0.939009679652881	0.0137390659673442	0.0136089318264494	5.66618288503851	0.100577294846262	1.003211343049	0.0539472020589707	0.0542560812088956	0.00320619736566515	0.0537113012515942	0.0535569587198403	0.263807325414956	0.107773018618265	5.67680195571056	0.268935131720371	1.00579946032735	0.108131909565061	0.0547166154435065	0.487767092490769	1.00696496795318	0.998447699268914	0.112959065432689	0.11217775099197	0.947151397701832	0.955668349511012	NO	NO
126	1	B	EMS	EMS	2	1	3	2	C	6	C06	1	1	2	2	83	3	16550	12079	4561	4237	0.539287994043475	56	5.67616390460213	0.0795129591296966	5.33130782379795	0.109842541968861	0.938331342010523	0.0132826254804528	0.0132800415581172	0.804797444566125	0.0235253772950656	0.0235210387475748	0.938223779645864	0.0131787194108597	0.0131617542162184	5.67611687155493	0.0794010142374773	1.00012688511951	0.0515460155935966	0.0521045230339115	0.000126877070276522	0.0515571032622856	0.051631884452896	0.257661583433038	0.104137251530707	5.68673594222698	0.262789389738453	1.00269914527366	0.104496142477503	0.0525528834845663	0.484666777437079	1.00056455944521	1.00019490941633	0.108492174746055	0.108430959023984	0.915516075920156	0.917877083855709	NO	NO
128	1	B	EMS	EMS	2	1	3	2	C	8	C08	1	1	2	2	83	3	17187	12154	5081	4444	-0.00120652709844915	56	5.66879298945868	0.099730363011672	5.28886154216309	0.129460541308651	0.931912053689335	0.0131162126740083	0.0133316133086482	0.856543844035878	0.0132952834569204	0.0132945001616743	0.931671636643884	0.0130629525146061	0.0132646863400349	5.66875119062855	0.0997751898419672	0.975136038022791	0.0482929384686783	0.0498016640469087	-0.0251782916368046	0.04976023768243	0.050644561821424	0.206423803881352	0.10476755910944	5.6793702613006	0.211551610186767	0.977579820831665	0.105126450056236	0.0502291704566363	0.459547452995084	0.948707269109012	0.998899418181675	0.103695013045881	0.109301379279266	0.922865302964629	0.877291624098391	NO	NO
129	1	B	EMS	EMS	2	1	3	2	C	9	C09	1	1	2	2	83	3	17600	12532	5220	4401	-0.134440269099294	55	5.65824518459472	0.0920991856090513	5.31035126368753	0.123132809891603	0.93772038137421	0.013074017324842	0.0135364952121488	0.818357638217378	0.0210953642450511	0.0210922358334123	0.937443331585149	0.0129777566300823	0.0133966511011045	5.65830941801649	0.0920576937541835	0.997082527570756	0.0505751528439499	0.052262165718153	-0.0029217365475829	0.0504528000819408	0.0521513103421583	0.251558477015415	0.105091752585527	5.66892848868854	0.25668628332083	0.999639136755792	0.105450643532323	0.0527102383967106	0.481606768919211	0.994247361285337	0.997062897562824	0.108817024221356	0.109446631148892	0.924091709360894	0.920625410080887	NO	NO
130	1	B	EMS	EMS	2	1	3	2	C	10	C10	1	1	2	2	83	3	16876	12367	5302	4699	0.219927618362576	56	5.66809504703531	0.0936768997849501	5.328065492924	0.126775912354498	0.939517437883265	0.0131151137837069	0.0137347914075921	0.806898324594361	0.0233974751990567	0.0233932070152563	0.939409034900945	0.0129624136631894	0.0135700136879486	5.66820742492768	0.093666461529437	1.00478598871409	0.0510049848652215	0.0542709848272697	0.00477457228156132	0.0508405343176314	0.0534737951990961	0.266930283450283	0.107466484897734	5.67882649559973	0.272058089755698	1.00738220120802	0.10782537584453	0.0547321637123983	0.489349833371439	1.01023243852411	0.998803779542665	0.112991163871323	0.111846699395633	0.944356226828738	0.955939912149694	NO	NO
131	1	B	EMS	EMS	2	1	3	2	C	11	C11	1	1	2	2	83	3	17677	12513	5577	4809	0.132360436020682	56	5.65653227949215	0.0955440171480997	5.31469496372588	0.132822228159654	0.938800088372947	0.0139179784924268	0.0142465413939969	0.786192286827659	0.0269790383939945	0.0269724955203234	0.938473716368155	0.0137143311209869	0.0140211526188787	5.65663051557942	0.0956220576546743	1.00110576816196	0.0535349080805141	0.0557806000041416	0.00110515725065732	0.0537224374966015	0.0550982704113454	0.2596160894285	0.111266656215109	5.66724958625147	0.264743895733915	1.00368306073034	0.111625547161905	0.056248212196643	0.485650692893759	1.00259579199771	0.996767608720855	0.116120952118327	0.115820306693041	0.977906620488598	0.982418880941408	NO	NO
133	1	B	EMS	EMS	2	1	3	2	D	1	D01	1	1	2	2	83	4	18160	12615	5039	4429	0.15435495497083	57	5.67563355271395	0.0897851912309866	5.3413672482405	0.134863708636284	0.940522180701267	0.0155077374442203	0.0155408220926981	0.732202725335284	0.0367041764467632	0.0366877071769361	0.940334247680377	0.0156033679897098	0.0151906327462604	5.67541367047761	0.0898585806370847	1.00845302546263	0.0617861126546144	0.0610817523153825	0.00841749870820519	0.0612605645885843	0.0599852458421672	0.274165450447371	0.12008109397216	5.68871229255999	0.276415858727147	1.00959903156561	0.123496099721268	0.0629603934815056	0.491566663729029	1.01480894756778	1.00054251401102	0.12997783487336	0.1280810887457	1.08142819009936	1.09965236035401	NO	NO
134	1	B	EMS	EMS	2	1	3	2	D	2	D02	1	1	2	2	83	4	16638	11783	4844	4357	0.190032870056449	57	5.69464467845561	0.0925813458787464	5.38326047861158	0.124856318029281	0.944423007266938	0.0138369582308503	0.0143709534257439	0.818466033841929	0.0221184956282767	0.0221148896920031	0.944203016469178	0.0137994566602151	0.0142223328733682	5.69459366185003	0.0926438718314242	1.02407740042047	0.056524214743196	0.0588685803018319	0.0237921101089229	0.0550705974575746	0.0569873228756172	0.304419235179205	0.112281358546303	5.70789228393241	0.306669643458981	1.02525860733947	0.115696364295411	0.0607957128602963	0.507226239502889	1.04713717237024	1.00391593066483	0.125508985732197	0.119859163673945	1.01200793737856	1.06184452557253	NO	NO
135	1	B	EMS	EMS	2	1	3	2	D	3	D03	1	1	2	2	83	4	17163	11700	5051	4106	-0.210761949985945	56	5.66600241718477	0.103438761660524	5.31233500280886	0.133973719132153	0.936481982815222	0.0144081166088347	0.015143446720201	0.84738636732063	0.0157245989208138	0.015723303075821	0.936278756757691	0.0143036962569699	0.0150483064733884	5.66590115070771	0.103349607812441	0.992574183552179	0.0549888908140134	0.0585538158146898	-0.00745352508294826	0.0554517398221366	0.058430348693436	0.242451498019268	0.118820546355652	5.67919977279009	0.244701906299044	0.993684415539763	0.122235552104761	0.0603724131803917	0.475652047703182	0.981954207952977	0.998869432308926	0.124635109746769	0.126925582412431	1.07167189324966	1.05445126662981	NO	NO
136	1	B	EMS	EMS	2	1	3	2	D	4	D04	1	1	2	2	83	4	16020	10574	4010	3569	-0.0686952062101125	56	5.68001987790948	0.084949460890596	5.34386529834517	0.123468316690854	0.940630956282148	0.013814969841524	0.0142772007091766	0.784482980463199	0.0274907446057071	0.0274838224496271	0.940346147948179	0.013950235037529	0.0140818524194152	5.68012622512801	0.0849547157507735	1.00850036464268	0.0553851979433526	0.056203158741143	0.00846443998140928	0.0550523431311769	0.0554329285582336	0.274258510580958	0.110479947001973	5.69342484721039	0.276508918860734	1.0096464773981	0.113894952751081	0.0580709707449897	0.491614109561519	1.01490689655189	1.00137136789479	0.119883924306241	0.118123075834386	0.997349611558781	1.01425478013466	NO	NO
138	1	B	EMS	EMS	2	1	3	2	D	6	D06	1	1	2	2	83	4	18148	11189	4712	4355	0.303976990510209	56	5.68841003246758	0.0801292349913196	5.36860109997481	0.131056181033676	0.943100669981846	0.0161733494157354	0.015929572647232	0.664375914585471	0.0489987103259972	0.0489595534800155	0.942938961254196	0.0159247743596018	0.0154590741871567	5.68849975726131	0.080091818789118	1.01892031682786	0.0640375175060884	0.0630851366374109	0.0187435537618717	0.0631580223743686	0.0614848082669776	0.294534319214744	0.121518978154393	5.70179837934369	0.296784727494521	1.02008990513483	0.124933983903501	0.0650041177064666	0.502057537298249	1.03646670662956	1.00284412208957	0.134196977022093	0.129475434342201	1.09320108061398	1.13534759736918	NO	NO
139	1	B	EMS	EMS	2	1	3	2	D	7	D07	1	1	2	2	83	4	16992	11851	4975	4484	0.256883892546548	56	5.68058658804128	0.0896105032672809	5.33846346616532	0.123717529275669	0.938956010669814	0.0131954644163762	0.0134900263287028	0.794419146245523	0.0254440033936933	0.0254385147324396	0.938577965740898	0.0133676814481644	0.0132968590885524	5.68081919514405	0.0897359780416664	1.00151462905463	0.0525022670200638	0.0526292376067774	0.00151348315936069	0.0524360358800489	0.0521534037371437	0.260431319874762	0.104895023386611	5.69411781722643	0.262681728154538	1.00264500335051	0.10831002913572	0.0544650876982237	0.484612635513929	1.00045278679645	1.00149324889814	0.112439801973002	0.112388913756786	0.948934310142754	0.951275221331532	NO	NO
140	1	B	EMS	EMS	2	1	3	2	D	8	D08	1	1	2	2	83	4	16994	11920	4798	4082	-0.0107323924534266	56	5.67493550400959	0.0921544663047605	5.33199181595178	0.123639143015658	0.938991053604447	0.0134583836479065	0.0136272103870944	0.8149215927718	0.0218627085268172	0.0218592262273658	0.938900012525107	0.0133115952355641	0.0134712989993529	5.67502061010558	0.0923918901319496	1.00277978811786	0.0524288919960183	0.0532115001930628	0.00277593157360181	0.0523469611005586	0.0527677380731465	0.262949727098202	0.105788772549912	5.68831923218796	0.265200135377979	1.00391301274417	0.10920377829902	0.0550529923479172	0.485880644907589	1.00307051369543	1.00047338173774	0.113653494728934	0.113305588368081	0.956674077000698	0.961543434408829	NO	NO
141	1	B	EMS	EMS	2	1	3	2	D	9	D09	1	1	2	2	83	4	14616	10485	4131	3610	0.272383743725849	57	5.69524125947219	0.0935045439098446	5.36762051502916	0.119224455343985	0.942188435872081	0.0128160946194183	0.013158393537279	0.865012261496746	0.0135509929885723	0.0135501636263324	0.9420180988267	0.0129091286947696	0.0130995861350103	5.69521762150286	0.093672262868953	1.01519535515186	0.0517964602032948	0.0532415229323552	0.0150810618908629	0.0512832411410311	0.0520468875683594	0.287333172811266	0.103298722033786	5.70851624358524	0.289583581091042	1.01635655133493	0.106713727782894	0.0551255774825371	0.498324183498349	1.02875942881736	1.0040256739824	0.113803342246082	0.110621919039817	0.934015028011407	0.962811190377267	NO	NO
143	1	B	SHAM	SHAM	2	1	3	2	D	11	D11	1	1	2	2	83	4	17100	12535	5228	4739	0.28466291755364	56	5.66685480252335	0.0918988942234784	5.32598746621444	0.125374151330095	0.938978057026377	0.0137443404059512	0.0139511041161974	0.818708962648613	0.0212232532099129	0.0212200675657507	0.938636142859019	0.0136317319116622	0.013817751973535	5.66689027420826	0.0919255375397831	1.0017429417827	0.0533180915609615	0.0549457281921015	0.00174142462230004	0.0533821426606231	0.0542943761720205	0.260886265124591	0.10946219648761	5.68018889629064	0.263136673404368	1.00287383045399	0.112877202236718	0.0567875786491625	0.484841462617409	1.00092518618638	0.999043401401228	0.117234440770878	0.117126077342057	0.98893164536525	0.991839336561385	NO	NO
144	1	B	EMS	EMS	2	1	3	2	D	12	D12	1	1	2	2	83	4	15936	11096	4005	3609	0.105930401518875	56	5.65696975070271	0.0771031715607108	5.33170863629688	0.119067356142173	0.941817848145076	0.0134365935635312	0.0136820879163239	0.779066411721003	0.0287700736607008	0.0287621397728511	0.941617449803377	0.0133260348421402	0.0135044926712503	5.65688305260789	0.0772516319839676	1.01358305275594	0.0533030058622877	0.0551649714526959	0.0134916300309724	0.0526563681698379	0.0537872392312931	0.284200095295882	0.107366440451146	5.67018167469027	0.286450503575659	1.01474061651466	0.110781446200254	0.0570478409948041	0.496708248678079	1.02542343141295	0.997283310515388	0.117771736272303	0.114851809178988	0.969729296857181	0.996385021346219	NO	NO
145	1	B	EMS	EMS	2	1	3	2	E	1	E01	2	1	2	2	84	1	18331	13377	5652	5050	0.127825270875425	56	5.68224664056452	0.104817168796318	5.36816501371145	0.147289519870774	0.943735732823486	0.0156278769917829	0.0153716142494904	0.759899660621751	0.0323527090305027	0.0323414282779256	0.943499834326679	0.0150962362032333	0.0150044959861984	5.68228986598922	0.104855153987531	1.0212022727388	0.0612375112853392	0.0616082677897249	0.020980631884551	0.0600698042358247	0.0598666923382352	0.298920348709291	0.118154762232491	5.69518128553986	0.29880795171672	1.02114366998128	0.125304313848815	0.0653288445211266	0.503111302144699	1.03864213892332	1.00168029391029	0.13486735542923	0.129849685830229	1.0963610015149	1.1410192043663	NO	NO
146	1	B	EMS	EMS	2	1	3	2	E	2	E02	2	1	2	2	84	1	17510	12734	5646	5007	0.105294447136164	55	5.65950832296685	0.0936814683601232	5.33796215258889	0.128991057618838	0.942947903370536	0.0139473366006176	0.0140438040905397	0.790259811034082	0.0269790383939945	0.0269724955203151	0.94262156074423	0.0136199903730323	0.0138190045548739	5.6595135256679	0.0938744959663674	1.01763337584183	0.0550286811365236	0.0565505626670031	0.0174797116525638	0.0544000422336862	0.0550793996813179	0.292052246176388	0.109202339331976	5.67240494521854	0.291939849183817	1.01757517419505	0.1163518909483	0.0602461946924876	0.499542806358469	1.03127520027505	0.997674343946028	0.124374539491858	0.120602666929919	1.01828556499959	1.05224676233006	NO	NO
148	1	B	SHAM	SHAM	2	1	3	2	E	4	E04	2	1	2	2	84	1	16762	11248	4845	3936	-0.119876808538926	56	5.66893775316669	0.095098342842093	5.32644543891618	0.133062678874547	0.939355395256606	0.0147021413218367	0.015075609174898	0.733458612383112	0.0363201699927785	0.036304211979961	0.938952626335147	0.0144848619218723	0.0146561600792986	5.66895373149286	0.0948552347223109	1.00298678396909	0.0568861163047425	0.0582487996005316	0.00298233238932754	0.056635574389651	0.0575399471565031	0.263361166964255	0.115755695489574	5.6818451510435	0.263248769971683	1.00293022846268	0.122905247105898	0.0618395359645868	0.484897860626099	1.00104161638409	0.999334706921537	0.127663893914693	0.127531055477827	1.07678408934104	1.08007570992436	NO	NO
149	1	B	EMS	EMS	2	1	3	2	E	5	E05	2	1	2	2	84	1	17824	12867	5326	4848	0.23047250599471	56	5.67727289182317	0.0845557272873527	5.34275321009546	0.127500923047078	0.940010006874244	0.0148191357732862	0.0148534835232703	0.741077086789677	0.0350402251001682	0.0350258946567239	0.939914405998238	0.014762583210314	0.0145474347308459	5.67727462851912	0.0847578510480081	1.00678571530854	0.0581971092937663	0.0581454595874988	0.00676279555926138	0.0577899764724396	0.0572994651995303	0.270882288710423	0.114684523578335	5.69016604806976	0.270769891717851	1.00672873283766	0.12183407519466	0.0617633651691017	0.488696365001079	1.00888339352549	1.00079820354455	0.127506644022653	0.12638392587382	1.06709851980365	1.07874532759329	NO	NO
150	1	B	EMS	EMS	2	1	3	2	E	6	E06	2	1	2	2	84	1	16513	11146	4518	3883	0.0715117212769556	56	5.67689196832443	0.0861399075579984	5.33830904751527	0.124562801598777	0.939329949794739	0.0140504341738282	0.0145318041754109	0.755667115745941	0.0323527090305027	0.0323414282779222	0.939135599237306	0.0138908765911755	0.0142435921894808	5.67693836004621	0.0862776399059588	1.00370730898501	0.0544258141309877	0.0569456939619219	0.00370045385256194	0.0545108257938284	0.0561024522251493	0.264792015655715	0.113004273866228	5.68982977959685	0.264679618663144	1.0036506724983	0.120153825482552	0.0605417276347205	0.485618304661719	1.00252892849761	1.00073905994826	0.124984648956572	0.124669369036436	1.05262198688507	1.05740847558372	NO	NO
151	NULL	B	NULL	NULL	2	1	3	2	E	7	E07	2	1	2	2	84	1	16619	11979	4758	4593	0.357369887258478	56	5.66701563640229	0.0886416993319852	2.91009054559407	0.184045093920653	0.512903353965539	0.0307623778906807	0.0337178919031129	0.336811576851328	0.0310731059189389	0.0310631109546817	0.512761410309327	0.0304873560640267	0.0336320959221055	5.66667622713468	0.0884455876019825	0.517742768198417	0.00432886976504639	0.00450951289119841	-0.658276746552102	0.00835822013945745	0.00870020388704932	-3.06945555281468	0.251078157068759	5.67956764668532	-3.06956794980725	0.517740749595089	0.258227708685083	0.0046374018271677	-0.000291618241492042	-0.000602027807368236	0.998934134732434	0.00957362900074756	-15.9023036537111	-134.268061171681	0.0809958385449562	NO	NO
153	1	B	EMS	EMS	2	1	3	2	E	9	E09	2	1	2	2	84	1	16768	12178	4983	4447	0.11835882301664	56	5.67555197311717	0.0931443616776622	5.34208695990458	0.12889357062109	0.940550171324596	0.0139699056258481	0.0142653605616871	0.754025541293421	0.0328645796769489	0.032852755207223	0.940532984276973	0.0138208341980921	0.0139462770077165	5.67560983066126	0.0933437070484694	1.00924417604773	0.0550495876461713	0.0560210114241629	0.00920171015980306	0.0546330656116052	0.0550748277749311	0.275719571290462	0.10996111819722	5.6885012502119	0.275607174297891	1.00918691726879	0.117110669813544	0.0596567306904044	0.491154549432209	1.01395816311332	1.00050539544522	0.123157627549447	0.121462237821821	1.02554318751822	1.0419513139475	NO	NO
154	1	B	EMS	EMS	2	1	3	2	E	10	E10	2	1	2	2	84	1	16893	12049	4933	4341	0.310563029599561	56	5.66536988948604	0.0867262807319324	5.31888521076759	0.120444111794942	0.938830257115296	0.0135936331529199	0.0135411047189504	0.798303922495655	0.0248044412564189	0.0247993560708148	0.938625485041617	0.0133564013075301	0.0133736382881665	5.6653888868326	0.0866901299147679	1.00170110802379	0.0520162657516071	0.052953230424763	0.00169966277831699	0.0520729276205179	0.0524535130495496	0.26080292095724	0.10550155978426	5.67828030638324	0.260690523964668	1.00164469701536	0.112651111400584	0.0565353709879821	0.483612329178779	0.998387716290001	0.998707714650702	0.11671377366691	0.116902253265513	0.987041829558966	0.987434333120645	NO	NO
155	1	B	EMS	EMS	2	1	3	2	E	11	E11	2	1	2	2	84	1	17887	11958	4954	4204	0.00231078623248449	56	5.67633551165191	0.0827113388504827	5.31908210384641	0.117174698847789	0.936765161491412	0.0121345235697523	0.0125431596805218	0.740044578414596	0.0346562641818835	0.0346423994597435	0.93638532737213	0.0118731289214886	0.0121987342706548	5.67642092839391	0.0830003386395906	0.992985040045611	0.0457905353331724	0.0472536084379857	-0.00703968099108542	0.0461658317934534	0.0473475464657359	0.243284882709959	0.0958096793249691	5.68931234794455	0.243172485717387	0.99292960864196	0.102959230941293	0.0507740806114079	0.474897240805379	0.980395955837657	1.00064805299632	0.104819946328557	0.10691593096077	0.902724226066314	0.886808904800448	YES	NO
156	1	B	EMS	EMS	2	1	3	2	E	12	E12	2	1	2	2	84	1	17451	11895	4855	4206	-0.00735039531332093	56	5.6729729568958	0.0938087637212241	5.33871838523356	0.133613568608173	0.939721393541678	0.0147901396727432	0.0153050280503087	0.775783754814064	0.0288980116727579	0.028889971505183	0.939846379011297	0.0146621636776422	0.0150640902850871	5.67286210723751	0.0936668579053702	1.00651607870045	0.0581490179194293	0.0604514199319006	0.00649493893633882	0.0574726895060643	0.0594156854523271	0.270350323327255	0.119296181627388	5.68575352678815	0.270237926334684	1.00645912653421	0.126445733243713	0.0640671387808784	0.488426758697629	1.00832680800159	1.00002212015183	0.132262642032499	0.131170411202922	1.10751229374233	1.11898252990137	NO	NO
158	1	B	EMS	PETITE	2	1	3	2	F	2	F02	2	1	2	2	84	2	3365	2944	1712	1619	-0.193717764339503	51	5.45685623580323	0.150322892820122	5.12768131417991	0.164177438645051	0.942763355858408	0.0197276087033965	0.0229471697077587	0.931602390124792	0.00204531056918571	0.00204530771715507	0.942904018497217	0.0195475572194756	0.0229455891779101	5.45689142836043	0.150241998179357	1.01877848042481	0.0796023062778125	0.0854724925129466	0.0186043414273779	0.0785036650162661	0.0867633836618504	0.294261066739528	0.164688055492606	5.46760657554568	0.290929566692949	1.01705232115217	0.170130730555336	0.0880035480294642	0.499019953315589	1.03019580253446	0.961653982022323	0.181677877178507	0.176352763942105	1.48900085248012	1.53705057987851	NO	NO
160	1	B	EMS	EMS	2	1	3	2	F	4	F04	2	1	2	2	84	2	16783	11945	5011	4398	0.0692832557268575	56	5.67315458651749	0.101184103127794	5.33308033582665	0.131369450716048	0.93981949859461	0.0141241222213728	0.0144117763481982	0.805630783766736	0.0236532801603503	0.0236488704798986	0.939804745639372	0.0141109377295254	0.014219640195836	5.67320206057406	0.101137618138771	1.00635112297387	0.0556965348083316	0.0566076395830603	0.00633103951026142	0.0554478546788557	0.0558992571318522	0.270024743018389	0.111747156429006	5.68391720775931	0.26669324297181	1.00466629655472	0.117189831491736	0.059167285245041	0.486633928718139	1.0046256214914	0.999699144553287	0.122147197725884	0.121584792496684	1.02657795448908	1.03340276763931	NO	NO
161	1	B	EMS	EMS	2	1	3	2	F	5	F05	2	1	2	2	84	2	17194	11115	4691	3786	-0.257895494440616	57	5.69139228409046	0.0966903572328139	5.34392727029173	0.136096878899408	0.938052884129541	0.0138806003225808	0.014256961177212	0.799065022369597	0.0244207137414278	0.0244158608738426	0.93785551467691	0.0139461894905823	0.0140439008746706	5.69161448101714	0.0967941595530146	0.998688048570262	0.0544767623773879	0.0552067204471505	-0.00131281279156919	0.0543525840243436	0.0548618202383384	0.254781750157457	0.110655583069058	5.70232962820239	0.251450250110878	0.997028709205214	0.116098258131787	0.0577294565993918	0.478996341368633	0.988858295201791	1.00293755924043	0.119178889493578	0.12052170677221	1.01760199338353	1.00828996931417	NO	NO
163	1	B	EMS	EMS	2	1	3	2	F	7	F07	2	1	2	2	84	2	16458	11708	4598	4240	0.221297720869079	57	5.70539453947381	0.108367191912498	5.33313277573982	0.144918286156539	0.933743409579395	0.0141866863705318	0.0146273586615902	0.714836944585006	0.0383683307928741	0.0383495196971391	0.933509426818629	0.0138867875596559	0.0140680169036692	5.70554647853716	0.108243338796304	0.982016923923145	0.0518446430749157	0.0538849832658139	-0.0181467366665216	0.0529875928196268	0.054238308594553	0.220795328838242	0.111740149946477	5.71626162572241	0.217463828791663	0.980413031997778	0.117182825009206	0.0563216817267783	0.462380664161197	0.954556258175743	1.00538794785335	0.11627262541527	0.121808038467507	1.02846288917021	0.983702083567057	NO	NO
164	1	B	SHAM	SHAM	2	1	3	2	F	8	F08	2	1	2	2	84	2	16738	10988	4421	3784	0.00380453746576359	56	5.67377542580042	0.0918618744952823	5.32922188813005	0.128524724587951	0.938786696991584	0.0136825000248752	0.0140412068482685	0.784987872976655	0.0271069636128984	0.0271003272526461	0.938715882774768	0.0135870284363056	0.0138181434209244	5.67411596145694	0.0921074581704678	1.00205604591166	0.0527890560867353	0.0547754717977953	0.00205393481823026	0.0528789314848863	0.0542107697327434	0.261509832818295	0.109054989440958	5.68483110864219	0.258178332771715	1.00038550473309	0.114497664503688	0.0573179122117065	0.482353136896509	0.995788191771673	0.999859883335614	0.118329281581243	0.118829769783387	1.00331644683248	1.00110202571529	NO	NO
165	1	B	EMS	EMS	2	1	3	2	F	9	F09	2	1	2	2	84	2	17020	11418	4772	3859	-0.188453653456051	56	5.66103423215154	0.0948453400715948	5.31134055506699	0.126106676057427	0.937954796810185	0.0137612157385537	0.0144419569454101	0.829392519505984	0.0191771101979259	0.019174759848562	0.937423670094633	0.0140658160452729	0.0143239218365462	5.66122300285843	0.0948967326583182	0.997006072066607	0.0547541426607922	0.0559390090198498	-0.00299841870122538	0.0546612006720465	0.0557627691810246	0.25140472409451	0.112502655719811	5.67193815004368	0.248073224047931	0.995352326882678	0.11794533078254	0.0584501856077016	0.477319959046097	0.985397507670862	0.997592243042737	0.12066678991558	0.122454937196659	1.03392485493499	1.02087806337359	NO	NO
166	1	B	EMS	EMS	2	1	3	2	F	10	F10	2	1	2	2	84	2	18094	14230	6195	5694	0.514263449300849	55	5.67114969207237	0.0824488616771513	5.34823572049748	0.122575169632954	0.942515941576545	0.0139858071148013	0.0142334708486859	0.727101422614603	0.0379842766737522	0.0379660245001737	0.942339771537258	0.0138366094804042	0.0138942414016351	5.67130586825639	0.082644429269392	1.01649349917469	0.0558724830099783	0.0565607619930787	0.0163589587628285	0.0549868022447311	0.0552372054067663	0.289848653645969	0.109462981044506	5.68202101544164	0.28651715359939	1.01477493965088	0.114905656107236	0.059175581627594	0.496742571814299	1.02549428940295	0.99936563831655	0.122164325094089	0.119127260245607	1.00582825068487	1.03354767042902	NO	NO
168	1	B	EMS	EMS	2	1	3	2	F	12	F12	2	1	2	2	84	2	17190	10973	4647	3763	-0.329488223269205	56	5.68332086376871	0.102388782354329	5.34366850182831	0.141986244920898	0.939108260001215	0.0150339337659231	0.0154527145645373	0.794501824656036	0.0254440033936933	0.0254385147324353	0.938835938294076	0.0148218882129788	0.015221817899587	5.68321388484383	0.102504334326172	1.00252781875646	0.0582726746674606	0.0604318813133119	0.00252462919658149	0.0579959314946682	0.0597005574037457	0.262448666087953	0.120203689367784	5.69392903202908	0.259117166041373	1.00085570848181	0.125646364430514	0.0629580679199875	0.482823340645229	0.996758898303644	1.00146004496616	0.129973033895566	0.130395659488732	1.1009708257375	1.09961174260893	NO	NO
169	1	B	EMS	EMS	2	1	3	2	G	1	G01	2	1	2	2	84	3	17365	12631	5418	4872	0.110199140410035	56	5.68468201894072	0.10771629239389	5.35401329628559	0.148952253231111	0.940627571456214	0.0157578765434525	0.0159374155902806	0.749437969668259	0.033632417987661	0.0336197456011623	0.940498493781989	0.0155473333068256	0.0155330418337711	5.68480338721628	0.107656973865394	1.00910678463371	0.0618918131090457	0.0626278135541991	0.009065567915752	0.0610840638464892	0.0614016737815983	0.27544985550672	0.122962472746558	5.69554027561545	0.270116520107858	1.00639761653111	0.125030829703908	0.0633425491204775	0.488365248694529	1.00819982440788	1.00174343382918	0.130766771533243	0.129703227839821	1.09512441146837	1.10632700654314	NO	NO
170	1	B	EMS	EMS	2	1	3	2	G	2	G02	2	1	2	2	84	3	18863	14178	6418	5552	0.346036285073224	55	5.65349857132185	0.0864307698382934	5.28269573453763	0.12419489922015	0.933546547174179	0.0128092147608941	0.013228273911341	0.703602383081926	0.0406728968251052	0.04065049087897	0.933603075666028	0.0126572627857717	0.0127632590856216	5.65367078741645	0.0864381470945752	0.982370210260087	0.0475137322184918	0.0484786513529487	-0.0177870454815729	0.0485643503116196	0.0490427896433205	0.221527663019795	0.100455559836592	5.66440767581562	0.216194327620933	0.979803257697349	0.102523916793942	0.0492136416443249	0.461770889860768	0.953297416879676	0.996267767620471	0.10159851667766	0.106575885844956	0.89985312013063	0.859554621616128	NO	NO
171	1	B	EMS	EMS	2	1	3	2	G	3	G03	2	1	2	2	84	3	17308	12778	5438	4793	0.167326504584187	56	5.67190931472911	0.0888682150139103	5.3328664834836	0.129674053246972	0.940054676779246	0.0139056464506103	0.0144026253018359	0.74856877866748	0.0337603948664174	0.033747577333482	0.940092183334745	0.0138997358354205	0.0140810650416736	5.67189995987278	0.0886905414318857	1.00749105080387	0.0548437337422504	0.0565336002540159	0.00746313222244772	0.054676751705263	0.0555859320451209	0.272272506463434	0.111350427059512	5.68263684827195	0.266939171064573	1.00479047701316	0.113418784016861	0.0572774276461708	0.486758109176579	1.00488198436064	0.999473952271723	0.118245703701831	0.117671234574939	0.993534576254178	1.00039493121369	NO	NO
173	1	B	EMS	EMS	2	1	3	2	G	5	G05	2	1	2	2	84	3	16728	12685	5846	5299	0.56860672519011	55	5.65436524082983	0.0853976968117353	5.28904239650962	0.114988616896106	0.934968606559679	0.0114724225187702	0.0119683043046426	0.732496089494059	0.0358081780079535	0.0357928850506551	0.934744043171614	0.011291946339969	0.0115462038853816	5.65432754981224	0.0853569489746142	0.986695305473567	0.0427353394747116	0.0442236080803048	-0.0133939949355768	0.0433780347275008	0.0445744223878573	0.230450032688476	0.0908244309338483	5.66506443821141	0.225116697289614	0.984105347130727	0.0928927878911981	0.0449901297924246	0.466072979294146	0.962178814200458	0.996383280352491	0.0928793379096103	0.0965302255036558	0.815034507268786	0.785787694185956	NO	NO
174	1	B	EMS	EMS	2	1	3	2	G	6	G06	2	1	2	2	84	3	16820	12324	5151	4700	0.207541476860543	56	5.66981273463068	0.0960756857247327	5.33161352733726	0.130839608968708	0.939159324053283	0.0140551892025562	0.0140164112272646	0.837679011959331	0.0178983534101787	0.0178964425253228	0.939121102167664	0.0140139953872312	0.0139111911007554	5.66982475062122	0.0959811983017487	1.00365018385108	0.0552423200590206	0.0552976828357532	0.00364353800944443	0.055084241226582	0.0546525215241261	0.264678648871502	0.109746365624793	5.68056163902039	0.259345313472641	1.00097004016332	0.111814722582142	0.056040182216588	0.482937672326739	0.996994928982589	0.999108960165448	0.115691487102289	0.116040196132542	0.979763214939115	0.978785475145443	NO	NO
175	1	B	EMS	EMS	2	1	3	2	G	7	G07	2	1	2	2	84	3	17008	11851	5016	4358	0.000312198245846051	57	5.68081895218262	0.0989591167608014	5.34662285232983	0.138294333729563	0.940236083088574	0.014582389847712	0.0148008946183822	0.801506429640444	0.0244207137414278	0.0244158608738471	0.940127752301117	0.0143162243562893	0.0145932524345055	5.68078154467809	0.0992179859366399	1.0076322900982	0.056637958059444	0.0584931961534568	0.00760331116945434	0.0564660486212838	0.057545098689734	0.272550657306916	0.115178069866083	5.69151843307726	0.267217321908055	1.00493096503613	0.117246426823433	0.059226890763163	0.486898597199549	1.00517201318736	1.00103606382395	0.122270249628256	0.121641120150711	1.02705354626881	1.03444382448582	NO	NO
176	1	B	EMS	EMS	2	1	3	2	G	8	G08	2	1	2	2	84	3	16927	12148	5301	4659	0.140785659375975	55	5.64405829223861	0.102350899202451	5.26084860420838	0.141936581435769	0.931946831057646	0.0138078364304619	0.0139145052728564	0.726953674434389	0.0363201699927785	0.036304211979958	0.931487293022156	0.0133006554655347	0.01344024752086	5.64395833013366	0.102662563094777	0.974451276721001	0.0492066298357512	0.0505306255558892	-0.0258807595184403	0.0505936968756438	0.05135956820451	0.204982235741748	0.106454423231313	5.65469521853283	0.199648900342887	0.971926446061864	0.108522780188663	0.051238409054306	0.453894078225283	0.937036226860487	0.994559520494024	0.10577852365536	0.112886269093105	0.953133634855393	0.894918763077658	NO	NO
178	1	B	EMS	EMS	2	1	3	2	G	10	G10	2	1	2	2	84	3	17243	11379	4711	3919	-0.243609879628252	56	5.68442342450024	0.0969669255801151	5.35191800048773	0.13295686431734	0.940097887673846	0.0142109077351707	0.014521911584103	0.794736276276039	0.0255719183006826	0.0255663464647679	0.939792436894925	0.0140734717067429	0.0143006616990194	5.68456917170695	0.0969797392077717	1.00630236567505	0.0557265799596298	0.0568201689569543	0.0062825888189854	0.0553704451083186	0.0561587579235017	0.269928488312063	0.112177500306654	5.69530606010612	0.264595152913202	1.00360811466507	0.114245857264004	0.0575600265031238	0.485575746828489	1.00244107048539	1.00170223951973	0.11882911154815	0.11853974766877	1.0008677005455	1.00533074058364	NO	NO
179	1	B	EMS	EMS	2	1	3	2	G	11	G11	2	1	2	2	84	3	14637	9508	3959	3309	-0.103163963149068	56	5.68464521704255	0.106775692575214	5.31600181493136	0.139678908951065	0.934761707613304	0.0136238609407832	0.0144494965855293	0.823565787834407	0.0195607492698985	0.0195582550455308	0.934471663298342	0.0138627722978057	0.0143019065092115	5.68491732026414	0.106715242786227	0.985659278665176	0.0523344580996228	0.055171020752884	-0.014444543261935	0.0533427345501565	0.0553247897422333	0.228320021178074	0.113549332173005	5.69565420866331	0.222986685779213	0.983074831092332	0.115617689130355	0.0558771801866844	0.465042463255751	0.960051377631749	1.00176347260988	0.115354979501951	0.120155006481536	1.01450582957405	0.975938517605722	NO	NO
180	1	B	SHAM	SHAM	2	1	3	2	G	12	G12	2	1	2	2	84	3	17516	12034	5257	4549	0.0229653092266084	56	5.67549421649773	0.100615498998024	5.34148992079665	0.145922754499649	0.940341356203507	0.0154532400791088	0.0160150426431205	0.735659358637866	0.0360641716400069	0.0360485485153081	0.940267672770721	0.0153072212560282	0.0156088481558389	5.67543823852507	0.100572415044037	1.00818827219496	0.060723505944857	0.0628645632983108	0.00815493017953551	0.060031819589246	0.0616437876639309	0.27364483443353	0.123650293577328	5.68617512692424	0.268311499034669	1.00548398978716	0.125718650534678	0.0635761498536981	0.487451621950579	1.00631369855169	1.00009627205799	0.131249025786272	0.13042555812881	1.10122326918987	1.11040702547984	NO	NO
181	1	B	EMS	EMS	2	1	3	2	H	1	H01	2	1	2	2	84	4	17495	12218	4878	4288	0.148866797327918	56	5.67308544654891	0.088614550149035	5.34203558842552	0.133644700339028	0.94133174649687	0.015488085237976	0.0155326829322708	0.763599548866492	0.0313290182749666	0.0313187744193276	0.94115346904915	0.0156586022257612	0.0152756407824686	5.67305546888677	0.0884522082325765	1.01172219198416	0.0624036413793918	0.0616778557186646	0.0116540188551564	0.0617193142548458	0.0604398528073917	0.280571766116111	0.120478676313546	5.68016064488505	0.273541858566881	1.00813592133187	0.117819765699739	0.0598941194032254	0.490103553495289	1.01178844706188	0.999038432485431	0.123647701851872	0.122207070273366	1.03183203794798	1.04609749290129	NO	NO
183	1	B	EMS	EMS	2	1	3	2	H	3	H03	2	1	2	2	84	4	16961	12658	5470	4981	0.379070144414857	56	5.66645620151488	0.0925379701001614	5.32253766063408	0.128374996159926	0.939076186481398	0.0140931078672531	0.0142289335568581	0.786200647062839	0.0269790383939945	0.0269724955203193	0.938897337175252	0.0141576090971933	0.0140213372662399	5.66643918930139	0.0924168546199277	1.00276926473506	0.0556665512857633	0.0556391430615928	0.00276543738581144	0.055569845191168	0.0550434037761123	0.262928805541941	0.110617437477933	5.67354436529967	0.255898897992711	0.999245711626074	0.107958526864125	0.0539213477444556	0.481213343789493	0.99343515945943	0.997874747512575	0.111317284497858	0.112052893878278	0.946097190528842	0.941778379102369	NO	NO
184	1	B	EMS	EMS	2	1	3	2	H	4	H04	2	1	2	2	84	4	16821	11269	4928	4198	-0.119095469646007	56	5.67171329089727	0.09970990440862	5.33678083272919	0.145614151446105	0.940378085299824	0.0148996196992651	0.0151893071704574	0.735106472412764	0.0361921702242087	0.0361763802476339	0.939927100437059	0.0146680430919575	0.0147405312485828	5.67183953000927	0.0999819180077627	1.00683604751496	0.0578438524502351	0.0588398077046276	0.0068127876851679	0.0576400512127196	0.0579915001739788	0.270981557658563	0.116042516935612	5.67894470600755	0.263951650109333	1.00328400555333	0.113383606321805	0.057088853451151	0.485251637716749	1.00177196728769	0.998824570634311	0.117856403949617	0.11764793565617	0.993337856287144	0.997101335872415	NO	NO
185	1	B	EMS	EMS	2	1	3	2	H	5	H05	2	1	2	2	84	4	17303	11685	4694	4242	0.172637172768597	57	5.68830767305805	0.0870475634440864	5.37388255784714	0.127458549152593	0.943332640221346	0.014196305836966	0.0149205970809058	0.765123545178475	0.031329018274967	0.0313187744193347	0.943558048622284	0.0140343053422818	0.0146691902307898	5.68828806319746	0.086918731180882	1.02143969591982	0.057297443288679	0.0604454843176102	0.021213098670706	0.0562089943341177	0.0586282715301113	0.2993755846005	0.115871969209141	5.69539323919574	0.292345677051271	1.01778535166915	0.113213058595334	0.058644724106027	0.499752983832569	1.03170909865961	1.00171757275879	0.121068402602757	0.117347421632753	0.990800523573742	1.02427582992227	NO	NO
186	1	B	SHAM	SHAM	2	1	3	2	H	6	H06	2	1	2	2	84	4	17246	11994	4966	4318	-0.0157659445698628	56	5.6787491215054	0.0964211547946212	5.34350705975288	0.132509037495709	0.939997325826384	0.0141710175142214	0.0143517940861003	0.767174007452183	0.0304333427443942	0.0304239522930644	0.939709072040794	0.0139465294065539	0.0140402611024475	5.6788805288269	0.0966968895745027	1.00597226602052	0.0551521941350689	0.0558862871989762	0.00595450270258772	0.054952820916816	0.055197598841327	0.269276574982979	0.110405731127409	5.68598570482518	0.26224666743375	1.002426275069	0.107746820513602	0.0541583037401026	0.484393907232419	1.00000123579932	1.00006295610642	0.111806465482464	0.111806327312281	0.94401535286009	0.945917000313334	NO	NO
188	1	B	EMS	EMS	2	1	3	2	H	8	H08	2	1	2	2	84	4	17211	12226	5060	4438	0.209399307115349	56	5.66473737825601	0.0898739386659957	5.32738039067872	0.125699266184846	0.939926951221629	0.0141593815833965	0.014478708381434	0.804488245527163	0.0239090882155181	0.0239045339445495	0.939698400958978	0.0141015182764598	0.0143221644557599	5.66485473288874	0.0900160054031195	1.00593002786912	0.0557823724524993	0.0572054599196199	0.00591251413749123	0.0555030313082774	0.0563828593178784	0.269193128241511	0.113021243658996	5.67195990888702	0.262163220692282	1.00238433280665	0.110362333045189	0.0554683468394501	0.484351964970069	0.999914648595069	0.997596070033222	0.114510968364804	0.114520742871102	0.96693400176993	0.968797924442027	NO	NO
189	1	B	EMS	EMS	2	1	3	2	H	9	H09	2	1	2	2	84	4	16950	12602	5168	4668	0.292981449830409	56	5.6829023994939	0.090373951662811	5.3469560675326	0.127620644437853	0.940298699604962	0.0137439544240551	0.013568982759701	0.786252471046228	0.0271069636128984	0.0271003272526461	0.940300936753918	0.0135653996559788	0.0133464040625268	5.68287691694781	0.0903176860738078	1.00832053865213	0.053977983113144	0.0535980098295525	0.00828611359708054	0.0534451490937963	0.0527232525472109	0.273904959667007	0.105396197327642	5.68998209294609	0.266875052117778	1.00475809745073	0.102737286713835	0.0518798562311409	0.486725729614149	1.00481513875841	1.00076584913596	0.107102751644106	0.106589508371108	0.899968139326246	0.90612213813687	NO	NO
190	1	B	EMS	EMS	2	1	3	2	H	10	H10	2	1	2	2	84	4	17150	12223	4966	4456	0.276347337069392	56	5.68384326106102	0.091727884514556	5.34757197746706	0.12802363028697	0.93986640082643	0.0141668779904847	0.0143239652945977	0.783613317357732	0.0274907446057071	0.0274838224496271	0.939952370554674	0.0142877328085246	0.0141098889871091	5.684066019978	0.0920020830417165	1.00693625755413	0.056212697521103	0.0564193492362062	0.0069123123804064	0.0560043367907689	0.0555972149229105	0.271179170068912	0.111246958401321	5.69117119597628	0.264149262519683	1.00338351359557	0.108588047787513	0.0546850863298596	0.485351145758989	1.001977395481	1.00097499104261	0.112893975529327	0.112671180047063	0.951317571609457	0.95511766895893	NO	YES
191	1	B	EMS	EMS	2	1	3	2	H	11	H11	2	1	2	2	84	4	13445	9216	3876	3411	0.129695863191075	57	5.68391116284542	0.0931262746457452	5.3492930724061	0.124029849356972	0.940480191060799	0.0133497383240152	0.0138127101921633	0.830025490336549	0.0194328689452907	0.019430423313201	0.94017517656837	0.013410882562465	0.0136894362984855	5.6840307990171	0.0929951999341476	1.00782066455177	0.0533203503905378	0.0549863900475192	0.00779024166991334	0.0527678317769159	0.0540600893684705	0.272921513825034	0.108232724626435	5.69113597501538	0.265891606275805	1.00426172509618	0.105573814012627	0.053259830300602	0.486229357259599	1.00379040875964	1.00096879630697	0.109951622685273	0.10953643482322	0.924849949519088	0.930224461181532	NO	NO
194	NULL	C	NULL	NULL	2	1	3	3	A	2	A02	1	1	3	3	85	1	17134	12596	4779	4615	0.322043845057419	55	5.66086737448218	0.0864868771811145	2.88252453795488	0.184389731431652	0.508754466667801	0.0308375654914252	0.0329017694728845	0.358202181647499	0.0265952680147491	0.0265890003233566	0.508334982980049	0.0309460604399903	0.032840450804937	5.66045439717531	0.0861428420987052	0.517131704933725	0.00420571380729876	0.00434136158723988	-0.659457688495445	0.00813278002366161	0.00838086520424219	-3.10407022917861	0.250229334949967	5.67739892517782	-3.0863631354559	0.517441650725248	0.25210890998654	0.00445211142813503	-0.000590717111333072	-0.00121949890888582	0.998552695496679	0.00919110844207028	-7.5367910336776	-63.6354544337886	0.0777595972608692	NO	NO
195	1	C	EMS	EMS	2	1	3	3	A	3	A03	1	1	3	3	85	1	17058	12666	5100	4651	0.211845154797203	56	5.68093893561057	0.0958507029153833	5.32416511818998	0.127609339919148	0.937091375431803	0.0134310770689254	0.0137340955201984	0.854298228252933	0.0145738491677648	0.0145728174849151	0.936978634989518	0.0134528256313851	0.0136628081930673	5.68111445840579	0.0960356646677103	0.995278652997189	0.0518450327856809	0.053606431274534	-0.00473252776763288	0.0521274642781119	0.0533336447347436	0.247924548099706	0.108187310196483	5.6980589864083	0.265631641822411	1.0041305953907	0.110066885233056	0.0555120598146836	0.486098227554119	1.00351969960006	1.00218642990617	0.114601211096187	0.114199263992386	0.964219656308242	0.969561405636085	NO	NO
196	1	C	EMS	EMS	2	1	3	3	A	4	A04	1	1	3	3	85	1	17254	12169	5125	4702	0.342201473579828	55	5.64130898761972	0.0845577808792986	5.27005780529143	0.130580911246878	0.933601925710401	0.0152217378036448	0.0154222873792813	0.698374654767708	0.041697285409985	0.041673144737557	0.933509054481002	0.0147022062244412	0.0150606203464503	5.64143072420456	0.0847579962037883	0.982015520148039	0.0552261283605836	0.0573157478559354	-0.0181481663175653	0.0565001618968411	0.0578487670079817	0.220792417855263	0.118854799888393	5.65837525220707	0.238499511577967	0.990630519408928	0.120734374924966	0.0592622681659009	0.472598151572347	0.975649628437751	0.995206772447491	0.122343284086223	0.125396741330311	1.05876341581105	1.03506171840727	NO	NO
197	1	C	EMS	EMS	2	1	3	3	A	5	A05	1	1	3	3	85	1	18055	13544	5617	5094	0.272057636752048	56	5.67025095686065	0.0896380254978319	5.30644861820985	0.127433947895011	0.935338345434239	0.0140157315370831	0.0145474860937179	0.774381097716108	0.0283862652539889	0.0283786445758759	0.935063220758714	0.0140429552314458	0.0143279701980247	5.67035415316784	0.089658784545976	0.987912143974302	0.053498152928344	0.0550668175797477	-0.0121615083267212	0.0542551411393233	0.0553396131038276	0.232946002621818	0.112811793921702	5.68729868117035	0.250653096344523	0.996632485203578	0.114691368958276	0.0569844423592836	0.478600117366997	0.988040315278069	1.00029388510857	0.117640853713869	0.119064831560806	1.00530114601802	0.995277714746971	NO	NO
199	1	C	EMS	EMS	2	1	3	3	A	7	A07	1	1	3	3	85	1	16264	11748	4901	4366	0.221482536415245	56	5.67994274606511	0.0967366357451462	5.30459284121496	0.131480945263195	0.933071178811165	0.0134226917188122	0.0140318805963112	0.787097592858108	0.0256998340439581	0.0256941781970834	0.932975573038536	0.0135570385292418	0.0138227588940305	5.67999407378212	0.0966969102976687	0.980007916443486	0.0504927806300825	0.052789492441157	-0.0201946293521874	0.0518228529919727	0.0532268772988859	0.216620590418506	0.109926411217677	5.69693860178463	0.234327684141211	0.988587050278292	0.11180598625425	0.0546513112781813	0.470554682441711	0.97143101291546	1.00198937433535	0.112824249025932	0.116142317391457	0.980625456268264	0.954527761348044	NO	YES
200	1	C	EMS	EMS	2	1	3	3	A	8	A08	1	1	3	3	85	1	19958	15697	7519	7036	0.577412941870084	55	5.65324677306619	0.0901754753401309	5.29264808792826	0.128490403376293	0.935750929795142	0.012937839079044	0.0131435786772461	0.728976797247276	0.036576173099855	0.0365598754446051	0.935407632317162	0.0125490792866355	0.0127146091963042	5.65325245701709	0.0904015276326131	0.98922859612477	0.0478706497390542	0.0490745658746176	-0.0108298354181358	0.0485271137325066	0.0492524231194985	0.235639302003611	0.100265450223492	5.6701969850196	0.253346395726316	0.997972455500175	0.102145025260066	0.0508876588881546	0.479940087663594	0.990806601006532	0.997286003327858	0.105054421650007	0.106029190301402	0.89523720080959	0.888792637957169	NO	NO
201	1	C	EMS	EMS	2	1	3	3	A	9	A09	1	1	3	3	85	1	17696	12838	5563	4979	0.2409377829117	56	5.65947502937284	0.0901409583364246	5.30818864500489	0.125392235476921	0.937203962485677	0.0135612914438582	0.0138540995416373	0.788860601831742	0.0262115054636744	0.0262055051263645	0.937122910430689	0.0135018212473968	0.0136559962479159	5.6594857939583	0.0904056767183233	0.995838004664032	0.0517045527326364	0.0534516919155471	-0.00417068054546776	0.0522274269013353	0.0532472253010106	0.249052782527132	0.107753378977514	5.67643032196081	0.266759876249837	1.0046999397597	0.109632954014088	0.0553556261944289	0.486667571923119	1.00469507580545	0.998382335554396	0.114278263570961	0.113744225808359	0.960377628382048	0.96682917049206	NO	NO
202	1	C	SHAM	SHAM	2	1	3	3	A	10	A10	1	1	3	3	85	1	17894	12962	5396	4923	0.316685050826577	55	5.66081901169807	0.0888989314919037	5.30312258845834	0.129066824406208	0.936552686672608	0.0145921005564234	0.0141615216530274	0.713558700115573	0.0393925306737803	0.0393721735557317	0.93642676151589	0.0142905878590101	0.013739536498446	5.66082976657478	0.0888806553660357	0.993144870077749	0.0547225315984509	0.0536532021311813	-0.00687873426109993	0.055492290727561	0.0535191139632945	0.243608895709545	0.1087500181058	5.67777429457729	0.26131598943225	1.00195869287953	0.110629593142373	0.0555555839692958	0.483926325042949	0.999035941314134	0.998618716245016	0.114691064019086	0.114801739633332	0.969306544219236	0.970321588930774	NO	NO
204	1	C	EMS	EMS	2	1	3	3	A	12	A12	1	1	3	3	85	1	16958	11434	5102	4140	-0.176192324891781	56	5.67381592280246	0.116259513055305	5.28128681670989	0.139561599514105	0.929640996972458	0.0132598412340908	0.013997218211896	0.854206005996584	0.0132952834568899	0.0132945001616325	0.929441696449161	0.0132844381424341	0.013915881354886	5.67375122887841	0.116303578372401	0.96691860734399	0.0486179202725512	0.0514010343115464	-0.0336409573541572	0.050275044126434	0.0526705568667602	0.188985663804205	0.110034308271767	5.69069575688092	0.20669275752691	0.975263903371605	0.11191388330834	0.0532130067761417	0.457231535535024	0.943926200876133	1.00089136982865	0.109854958417565	0.116380876296897	0.982639682785765	0.929406651820032	NO	NO
205	1	C	EMS	EMS	2	1	3	3	B	1	B01	1	1	3	3	85	2	17969	13253	5589	5074	0.343330862511348	56	5.66745902363035	0.0888183599298917	5.32268022902325	0.123146875842353	0.938655241398155	0.0135363169719995	0.0138577956962179	0.802426566174341	0.0240369934137699	0.0240323656768841	0.938437863415181	0.0135894224743296	0.0137072257749194	5.66742521072773	0.0887710043425268	1.00096523369694	0.0529548766220983	0.0540750076587519	0.000964767140617002	0.0532006727953451	0.0536575557112867	0.259335723277513	0.107894723519687	5.68683771410032	0.274493735719414	1.00862004202452	0.113892889441339	0.0579530150464834	0.490587674187939	1.01278788426309	1.00021280926445	0.119640412068546	0.118129782087192	0.99740623452244	1.01219459189397	NO	NO
206	1	C	EMS	EMS	2	1	3	3	B	2	B02	1	1	3	3	85	2	17967	13936	5862	5432	0.573418758799835	56	5.66255857508962	0.0797298450044734	5.31098097674614	0.117615016440322	0.937676926091906	0.0130930004634435	0.0133032602943613	0.697937941854612	0.0423375725051107	0.0423123033991806	0.937631819457958	0.0129318238601095	0.0129144677722987	5.66268856169678	0.0796827130178012	0.997816077182569	0.0501240863164518	0.050592070471775	-0.00218631127808125	0.0504483133683792	0.0503957752294472	0.253032453701428	0.101583587278854	5.68210106506937	0.268190466143329	1.00542278693809	0.107581753200507	0.0543977036292588	0.487390419101509	1.00618734905846	0.999379717611065	0.112300691733934	0.111610120957116	0.942358722005135	0.950098306029863	NO	NO
207	1	C	SHAM	SHAM	2	1	3	3	B	3	B03	1	1	3	3	85	2	17108	11808	5058	4419	0.0963199338569845	56	5.67171329090121	0.0957862129386718	5.31515974562866	0.13071597342169	0.937184143675723	0.0137169635278329	0.0141331119428018	0.779087780464687	0.0278745336906681	0.0278673176465867	0.936871438747591	0.0137099722161218	0.0138805783490711	5.67161260997818	0.09599035099066	0.994863464748062	0.0529376348346343	0.054249714253383	-0.00514977259798842	0.0533599282268802	0.0540732511844472	0.247086273133074	0.109577387122451	5.69102511335077	0.262244285574974	1.00242507784316	0.115575553044103	0.0580932315953677	0.484392710006579	0.999998764200683	1.00094929772752	0.119929880453822	0.119930028663269	1.01260627237007	1.01464358324259	NO	NO
209	1	C	EMS	EMS	2	1	3	3	B	5	B05	1	1	3	3	85	2	16132	11475	4732	4166	-0.0572888376777154	57	5.72394879624957	0.115165562153619	5.39514984290831	0.130804116417121	0.941065624160549	0.0131579775354976	0.0133697606288334	0.905943473444637	0.00613600015760523	0.00613592315149375	0.940929191883679	0.0132876188676846	0.0133515134649372	5.72398606537149	0.115104813218527	1.01082511289427	0.0528087139161061	0.0538087522512425	0.0107669407836869	0.0524533267892411	0.0528250935099863	0.278817916134919	0.105292037431663	5.74339856874408	0.29397592857682	1.01863051586772	0.111290203353315	0.0577427374759886	0.500598148031139	1.03345388782893	1.0101608496626	0.119206307041179	0.115347485209627	0.973914442673313	1.00852193017861	NO	NO
210	1	C	EMS	EMS	2	1	3	3	B	6	B06	1	1	3	3	85	2	16777	13367	6505	6127	0.846408427595213	54	5.6208031269667	0.0809925705645692	5.23942962281273	0.114500857595728	0.932015574240274	0.0113362548909708	0.0114752387062714	0.658043936147526	0.0487424362504933	0.0487038900153691	0.931857867765304	0.0107756794970186	0.0108857094383114	5.62095111169112	0.0812366181837815	0.975828813295798	0.040038165919481	0.0408696869395482	-0.0244681041660815	0.0409969843265411	0.0416164813490612	0.207880131459553	0.0858522748947572	5.64036361506371	0.223038143901453	0.983099701064834	0.0918504408164095	0.044392927915202	0.465067333228253	0.960102720150441	0.99203884835816	0.0916464516029753	0.0954548400702531	0.805954695921985	0.775357097781113	NO	NO
211	1	C	EMS	EMS	2	1	3	3	B	7	B07	1	1	3	3	85	2	17892	12823	5484	4942	0.211298528817585	56	5.66623803102154	0.0892592859072781	5.31951308462374	0.125535444314563	0.938005677429329	0.0133774046186902	0.0134627094455124	0.785860873781648	0.0268511140574607	0.0268446637879978	0.937726563822765	0.0131781757608131	0.0132480269189697	5.66628694313285	0.0895848097798252	0.99818520741089	0.0513689073170508	0.051955130312175	-0.00181644132418658	0.051461531642692	0.0517207973904873	0.253773354066821	0.104243206460067	5.68569944650544	0.268931366508722	1.00579755506876	0.110241372381719	0.0557838300552782	0.487765187232179	1.00696103466476	1.00001260839957	0.115162263934363	0.114366157149966	0.965628786782616	0.974308084778609	NO	NO
212	1	C	EMS	EMS	2	1	3	3	B	8	B08	1	1	3	3	85	2	16575	11889	4770	4327	0.314972836663506	56	5.65857132315769	0.0806619990813061	5.31380818603909	0.118811274112508	0.938796901484477	0.0128835639707162	0.0133527333778627	0.752106204085148	0.0329925500161672	0.0329805869395421	0.938882050687545	0.0129098039745794	0.0131047498749453	5.65852678425064	0.0810173993258174	1.00270914105853	0.0508439087667514	0.0521858974746151	0.00270547795032207	0.050590144749629	0.0515498100406975	0.26280926515748	0.103764365191699	5.67793928762323	0.277967277599381	1.01039058491645	0.109762531113352	0.0560456715899565	0.492358217079869	1.01644306046066	0.998647735564062	0.115702819573797	0.113831088109706	0.961111033619731	0.978881351331213	NO	NO
214	1	C	EMS	PETITE	2	1	3	3	B	10	B10	1	1	3	3	85	2	8227	7274	3608	3430	-0.0724609077512022	52	5.51050411804986	0.132770507558192	5.05742073936097	0.144118957582782	0.917509579524867	0.0114514547433189	0.0114034215601781	0.816766685893554	0.0182819741121917	0.0182799377222924	0.917189760988065	0.0112409295672129	0.0111821724763487	5.510630839062	0.132969803356722	0.924239378889631	0.0373095418781676	0.0374600444669156	-0.0787841728481784	0.0405093549610631	0.0402697496990561	0.0931754880027523	0.0882539960104013	5.53004334243459	0.108333500444653	0.930722316578419	0.0942521619320536	0.0406170401013234	0.412689948741838	0.851972852222066	0.972635490050326	0.0838513649519237	0.0984202310357982	0.830992407704507	0.709408273173096	NO	NO
215	1	C	EMS	EMS	2	1	3	3	B	11	B11	1	1	3	3	85	2	17434	13294	5723	5155	0.098513189053218	55	5.65276351078586	0.105470995430042	5.30296912789095	0.132624540634991	0.937232003406379	0.0137400239791792	0.0138387411202907	0.842562219605413	0.0167475224499185	0.016745956934414	0.937095795144913	0.0137439795027062	0.0137307957004592	5.65266322619199	0.105518281178581	0.995732831330809	0.0531087276211983	0.0539411157746062	-0.00427629901649535	0.0534078159488627	0.0536361292539358	0.248840740902627	0.108763069424921	5.67207572956458	0.263998753344528	1.0033077226771	0.114761235346574	0.0577852139947452	0.485275354840519	1.00182092982154	0.997616440814155	0.119293997184707	0.119077166022032	1.00540528968365	1.00926381569627	NO	NO
216	1	C	EMS	EMS	2	1	3	3	B	12	B12	1	1	3	3	85	2	16984	11715	5006	4445	0.0236635070672979	56	5.66922759457867	0.0873957199303905	5.32421864431175	0.132700329915219	0.938467431974872	0.0147296828683015	0.0148957514447701	0.694089918129508	0.0431059628085942	0.0430792937931185	0.938328219024685	0.014413805110052	0.0144189424440341	5.66937175062958	0.0876596586828417	1.00053569171148	0.0567978135686605	0.0565637211867702	0.000535548279900954	0.0565407591535982	0.0562655541988555	0.258478299721051	0.112957211853998	5.68878425400217	0.273636312162952	1.00818393943909	0.11895537777565	0.0604771240696143	0.490151571602509	1.01188757747175	1.00055517073869	0.124851278895597	0.123384535669017	1.04177374194341	1.05628012394981	NO	NO
217	1	C	EMS	EMS	2	1	3	3	C	1	C01	1	1	3	3	85	3	23323	17438	7964	7425	0.335727658912181	54	5.62137779752617	0.0870667933610342	5.26902934733985	0.123051050652483	0.936605364632367	0.0130045390070754	0.013391475172874	0.690690734230308	0.0437463268365063	0.0437184524547388	0.93627931246456	0.0126944625368441	0.0128869227002723	5.62139001280348	0.0873626344513202	0.992576325044092	0.049239490338001	0.0500908939213487	-0.00745136756993464	0.0495112474212629	0.0500924959622927	0.242455843640176	0.101646689221494	5.63977981715559	0.256510581992613	0.999551318938597	0.10943152811976	0.0546905012377364	0.481518951102016	0.994066066837969	0.991936168771529	0.112905154271437	0.113579125209029	0.958983633030623	0.955212244546829	NO	NO
221	1	C	EMS	EMS	2	1	3	3	C	5	C05	1	1	3	3	85	3	17159	12490	5196	4771	0.424717240908438	57	5.677621550609	0.0796891717260687	5.33199586008095	0.115537259427597	0.938593955834126	0.0132621896820001	0.0136451443221571	0.760719646516753	0.0313290182749666	0.0313187744193347	0.938354289121565	0.0133930736878792	0.0134340520797436	5.67757726282856	0.0795948158583797	1.00063778985869	0.0518372426629383	0.0530118733719111	0.000637586557172814	0.0520715003436355	0.052592952793225	0.258682167964943	0.10584262548604	5.69596706718067	0.27273690631738	1.00772688548866	0.113627464384306	0.0577164696138745	0.489694517652079	1.01094401788433	1.00181849881465	0.119152078665917	0.117862192720894	0.995146894857864	1.00806314148657	NO	NO
222	1	C	EMS	EMS	2	1	3	3	C	6	C06	1	1	3	3	85	3	17824	14650	6784	6332	0.356811496756981	54	5.61810774257543	0.0874127647277346	5.27032357053371	0.121232139602517	0.937673110454798	0.0132723828409507	0.013381451136395	0.752317409761696	0.0329925500161611	0.0329805869395353	0.937525474698754	0.0130830716782931	0.0131064521543948	5.61821486717093	0.0871451478477609	0.997402076511699	0.0507044367379538	0.0515739061041053	-0.00260130432410793	0.0509406486799227	0.0512583680493545	0.252200837948318	0.103641164358157	5.63660467152304	0.266255576300755	1.00444537395029	0.111426003256423	0.0562326033610585	0.486413006113709	1.00416954045044	0.99137771757376	0.116088728643505	0.115606701823908	0.97610308860669	0.982146260458216	NO	NO
224	1	C	EMS	EMS	2	1	3	3	C	8	C08	1	1	3	3	85	3	17182	12371	5403	4895	0.368662859852505	56	5.65930090986597	0.0847897549261372	5.30542876156708	0.117502481880555	0.937618807593421	0.0132783399544868	0.0132677257751752	0.780592431482948	0.0277466030895664	0.0277394859142631	0.937470832366758	0.0130502723465188	0.0130708033130933	5.65933519797728	0.0848590489463022	0.99718948659733	0.0505750342721337	0.0512385502269109	-0.00281447031116481	0.0508175685127876	0.0510212592979233	0.251773533218607	0.103011252406718	5.67772500232939	0.265828271571044	1.00422977504454	0.110796091304984	0.0558908224639111	0.486197407207959	1.00372444985584	0.998610046622244	0.11538314313878	0.114954999009292	0.970600560464593	0.976176790613933	NO	NO
225	1	C	SHAM	SHAM	2	1	3	3	C	9	C09	1	1	3	3	85	3	15826	10892	4390	3497	-0.0885949060063922	56	5.68736038300365	0.0888271803106247	5.320219008763	0.108711064272637	0.933631381564028	0.0118692345068209	0.0124548290138557	0.876194443724864	0.0100990501693564	0.0100987068535788	0.933492433277512	0.0120123435989234	0.0124224155841434	5.68734647939946	0.0888269086711296	0.981952844167243	0.0452689904056312	0.0469148552888303	-0.0182119919769678	0.0461096328252205	0.0475949527856421	0.220662439174494	0.0972992722111398	5.70573628375157	0.234717177526932	0.988777473626421	0.105084111109406	0.0513856363979199	0.47074510578984	0.971824130129799	1.00353672888239	0.106082465392362	0.109158089517898	0.921655463254388	0.897490203422312	NO	NO
229	1	C	SHAM	SHAM	2	1	3	3	D	1	D01	1	1	3	3	85	4	17660	12488	5500	4749	-0.0186133006782692	56	5.67031544597258	0.0981926655307448	5.3188247703692	0.134101909412691	0.937302013427967	0.0139110398015834	0.01470221065826	0.771990257607188	0.0291538905367591	0.0291456349698247	0.937201364357895	0.0140374891688041	0.0144253197313953	5.67036531193312	0.098078256923895	0.996142433237448	0.0545409814699596	0.0563296097701472	-0.00386502636333435	0.0545955651721143	0.0561445797834189	0.249666292497522	0.113485333932023	5.69143466769556	0.26084363282432	1.00172154249668	0.124326287632601	0.0624042583018441	0.483689174660099	0.998546359029181	1.00102133099492	0.128829728221667	0.129017273015666	1.08933268303101	1.08993902584045	NO	NO
230	1	C	EMS	EMS	2	1	3	3	D	2	D02	1	1	3	3	85	4	17828	13078	5766	5106	0.175041603080244	56	5.65371793101715	0.0907233139430602	5.27810395913055	0.126467502068231	0.933147237688474	0.013746130416027	0.0138135136397146	0.762532478760827	0.0301774444727122	0.0301682888284122	0.932903852217401	0.0135823425538304	0.0135452650480725	5.65368391571536	0.0908620062736908	0.979738653968975	0.0509929593153908	0.0511140221847831	-0.0204694225154109	0.0519391236132093	0.0518555633061364	0.216059733374324	0.106497201971494	5.6747532714778	0.227237073701123	0.985133384090068	0.117338155672072	0.056950215845177	0.467101016253487	0.964301132863923	0.998087372437947	0.117570195194237	0.121922697368466	1.02943098968339	0.994679921992784	NO	NO
232	1	C	EMS	EMS	2	1	3	3	D	4	D04	1	1	3	3	85	4	16243	11695	4818	4271	0.141588863072281	55	5.66320982912119	0.0890197745387658	5.30549539373247	0.120299732493937	0.936332425416371	0.013182520467332	0.0132603250065262	0.803103277485184	0.0235253772950633	0.02352103874757	0.936222758072106	0.0131108281160753	0.0131011293972227	5.66330447316091	0.0890180347482654	0.992358432288299	0.0504534637323804	0.0508004171698938	-0.00767091408738371	0.0508386002842087	0.0508588354153363	0.242013588104022	0.10313208628127	5.68437382892335	0.253190928430821	0.997895009224806	0.113973039981848	0.0567714340845484	0.479862641388225	0.990646717965229	0.999779456030459	0.117201111316638	0.118307676380705	0.998908250985191	0.991557359153	NO	NO
234	1	C	EMS	EMS	2	1	3	3	D	6	D06	1	1	3	3	85	4	16183	11981	5105	4777	0.720456206299027	56	5.67916433255269	0.0781663111649307	5.31065720812291	0.116906909957662	0.934614203967948	0.0124506071131658	0.0126954246545342	0.651975988619112	0.0497675712126813	0.0497265438739553	0.934775913324192	0.012010240700337	0.0121748974481541	5.67914534275745	0.0780969754661069	0.98681667137508	0.0459131583549032	0.0467352816886241	-0.0132710000887357	0.0463860675428407	0.0470464977060927	0.230699257387107	0.0959588734278752	5.70021469851989	0.241876597713906	0.992290958696236	0.106799827128453	0.0525998530648027	0.474258590859655	0.979077502559382	1.0025655810224	0.108589140536871	0.110909647349685	0.936444406996455	0.918697444195213	NO	NO
236	1	C	EMS	EMS	2	1	3	3	D	8	D08	1	1	3	3	85	4	17528	12485	5757	5038	0.100509660802268	56	5.6601741340763	0.0910677030854859	5.29144211480723	0.120039260398671	0.93432421423468	0.0124637480798303	0.0128415829548795	0.799718572817278	0.0237811837991038	0.0237767022122218	0.934099000155201	0.0124566336531567	0.0126574790258371	5.66008564237797	0.0912034878861354	0.984245383980353	0.0472759747355773	0.0481085696914067	-0.0158800392008132	0.0480291818263718	0.0486524501599931	0.225405794768776	0.0993028339414209	5.68115499814041	0.236583135095575	0.98969076992787	0.110143787641999	0.0539603883538692	0.471658402091289	0.973709573807896	0.999213321397854	0.111397881419242	0.114405654843874	0.965962278011134	0.942460253784489	NO	NO
237	1	C	EMS	EMS	2	1	3	3	D	9	D09	1	1	3	3	85	4	18002	12998	6112	5345	0.161900099602269	56	5.65717349820162	0.0896475862280161	5.30097570546053	0.123525433368691	0.936867464220778	0.0132622895135942	0.0135795075302812	0.758186008520525	0.0315849347305778	0.0315744378839782	0.936688540702287	0.0130547921215895	0.0132872254128519	5.65700295046602	0.0894747129553956	0.994155874278674	0.0506308936125395	0.0517220594210237	-0.0058612694500843	0.0509330743253241	0.0516767595017146	0.245656009813511	0.104621381339397	5.67807230622846	0.25683335014031	0.99971265453538	0.115462335039975	0.0577231406402717	0.481680286698799	0.994399134190288	0.998671131152175	0.119165850586954	0.11983704177698	1.01182115537015	1.00817965616379	NO	NO
239	1	C	EMS	DEAD	2	1	3	3	D	11	D11	1	1	3	3	85	4	4410	3750	2121	1966	-0.214184086901018	50	5.45188539231256	0.13623987977658	5.16065744466338	0.169640793403647	0.946476060939215	0.0136644301299513	0.0139060908842232	0.785439818581945	0.0295377159953398	0.0295291301667958	0.946709456261397	0.0130283455194758	0.0133974766558558	5.45235051546256	0.136330118295594	1.0344551518786	0.0541857537011591	0.056650347606832	0.0338748644373175	0.0524593206247359	0.054261346258932	0.324019604015193	0.105953264800479	5.473419871225	0.335196944341992	1.04046489763489	0.116794218501057	0.0631486161639599	0.522432529798309	1.07852961736243	0.962676436520731	0.130366408949642	0.120874203963408	1.0205782360375	1.10293981625426	NO	NO
240	1	C	EMS	EMS	2	1	3	3	D	12	D12	1	1	3	3	85	4	16985	10728	4737	3943	-0.468969205388352	57	5.71217896090786	0.133566021124126	5.4071511689527	0.180675524269402	0.944011245142599	0.0165127532736768	0.0179853130618738	0.645087951134071	0.0523308698929521	0.0522831785204319	0.942899877913264	0.0157053954908455	0.0165338069289945	5.71222823143149	0.133850259322233	1.01876167591813	0.0632140668811455	0.0683606087666279	0.0185878465311924	0.0623067595501706	0.0660662087179344	0.294228687359303	0.131721211558394	5.73329758719393	0.305406027686102	1.02459502637401	0.142562165258972	0.0748184565901757	0.506562658537429	1.04576725054504	1.00838426808238	0.154458072105507	0.147698325822505	1.24706258151869	1.30676267789842	NO	NO
241	1	C	EMS	EMS	2	1	3	3	E	1	E01	2	1	3	3	86	1	17845	13007	5310	4806	0.35204282492433	55	5.66322727550263	0.0818507310205274	5.31456973903271	0.121070664791471	0.938098855171838	0.0135729751785042	0.0138344435968713	0.709209256961502	0.0404168130776672	0.0403948274143218	0.937958272503243	0.0134263107742481	0.0134478341559637	5.66309582117685	0.0819374229057743	0.999089113758193	0.0521232819013352	0.0530621005046855	-0.000911301350782074	0.0522920712637278	0.0526489522543067	0.255585316699091	0.10627150612083	5.68822987238546	0.266638013327027	1.00463841275399	0.117907740439622	0.0595264583583295	0.486606044917409	1.0045680571109	1.00045766495039	0.122888688384192	0.122329878512777	1.03286894584262	1.03967600609865	NO	NO
242	1	C	EMS	EMS	2	1	3	3	E	2	E02	2	1	3	3	86	1	16985	12902	5125	4701	0.400651586175202	55	5.65584598872807	0.0761077864212453	5.3115843472043	0.11373889074242	0.938845826772515	0.0130165534924541	0.0134393239721908	0.739215928597563	0.0352962047716307	0.0352815581213644	0.938969847280224	0.0129958033223325	0.0131817491654698	5.65578273562202	0.0760958998586456	1.00305455400938	0.0513068102821794	0.0521853341684156	0.0030498983375382	0.0509386879928452	0.0516977853817709	0.263495834802799	0.103692028891876	5.68091678683063	0.274548531430736	1.00864792492137	0.115328263210668	0.0586866032611543	0.490615557084789	1.01284544677758	0.99917142429874	0.121154859526051	0.119618308905382	1.00997432617964	1.02500728201841	NO	NO
244	1	C	EMS	EMS	2	1	3	3	E	4	E04	2	1	3	3	86	1	15962	11797	5212	4558	0.146176445031691	55	5.64899001267648	0.0953586248913236	5.26923266358058	0.130041899721429	0.933022808745026	0.0134263622268168	0.0137401011220259	0.737249918504888	0.0346562641818835	0.0346423994597467	0.93260250501617	0.0131141238892877	0.0133459234862651	5.64893279777141	0.0956813809017555	0.978608950809968	0.049013674281293	0.0504630665035955	-0.0216231536328131	0.050104239977601	0.0511457891774977	0.213703197267098	0.105388981877308	5.67406684898002	0.224755893895034	0.983930633206371	0.1170252161961	0.0566575781096345	0.46589826536979	0.96181812811903	0.997966643025686	0.116966062704512	0.121609334743207	1.02678517225634	0.989568775781277	NO	NO
245	1	C	EMS	EMS	2	1	3	3	E	5	E05	2	1	3	3	86	1	16433	11897	5005	4459	0.338795747602465	56	5.66556973485959	0.0855258492425716	5.3159745415186	0.121004965469442	0.937832859990314	0.0133235117250211	0.0135061531825609	0.731333205765402	0.0364481709499299	0.0364320437122887	0.937922976880261	0.0131058196285285	0.0131642506462411	5.66559130164638	0.0855889717520538	0.998951318124277	0.0511340939542609	0.0515822016267369	-0.00104923212728737	0.0512587221281367	0.0513686974211831	0.255309304810543	0.103336118095262	5.69072535285499	0.26636200143848	1.00449908565894	0.114972352414054	0.0580284906365846	0.486466717822359	1.004280424948	1.00089657522994	0.119796226752106	0.11928563355032	1.00716544541013	1.01351283192099	NO	NO
246	1	C	EMS	EMS	2	1	3	3	E	6	E06	2	1	3	3	86	1	16175	11636	5051	4589	0.409101128041577	56	5.65502215899875	0.0806274337781124	5.30577470766887	0.115793536840118	0.937873318921375	0.0128471335780159	0.0127677742422051	0.725243163919319	0.0376002337433286	0.0375825293031968	0.937690834370063	0.012725521493448	0.0124248446843173	5.65487769678904	0.0806484733083448	0.998045970835891	0.0491929138467601	0.0487437841483936	-0.00195594076972379	0.0494235634513025	0.048531539772444	0.253493949612536	0.0978272643084441	5.68001174799765	0.264546646240472	1.00358367633777	0.109463498627237	0.05514787505955	0.485551308501189	1.00239061907149	0.999012244192126	0.113849374213527	0.113577852832447	0.958972889962162	0.963200634944503	NO	NO
247	1	C	SHAM	SHAM	2	1	3	3	E	7	E07	2	1	3	3	86	1	16727	11982	5221	4715	0.443660024216602	56	5.66178713805163	0.0840246644675426	5.31185130156853	0.116338618440562	0.9375248076544	0.0127639948348124	0.0130716715267634	0.747829787686081	0.0335044422093196	0.0334919138688324	0.93720874737395	0.0126378459329052	0.0127816418356471	5.66193510369371	0.084118442064545	0.99617109152853	0.048983197597343	0.0502789867683434	-0.00383625750669812	0.0491357978340629	0.0499850221071335	0.249724027707503	0.101289503034591	5.68706915490232	0.26077672433544	1.00168795961552	0.112925737353384	0.0566780809225623	0.483655591778939	0.998477029249924	1.00025351555261	0.117008389492606	0.1171868616552	0.98944486609434	0.989926873394447	NO	NO
249	1	C	EMS	EMS	2	1	3	3	E	9	E09	2	1	3	3	86	1	18120	13561	5890	5457	0.395719762144564	55	5.65123826647896	0.0866851225155376	5.28990096172863	0.122720119430344	0.936059376766617	0.013255351167597	0.0133303365687073	0.744548107329185	0.0338883728497886	0.0338754090658069	0.935901682955187	0.0129179357228526	0.0130177477827962	5.65130654811426	0.0868316543897116	0.99112321898441	0.0495498116326362	0.0503432081113161	-0.00891641435483127	0.0500145590034075	0.0504695401133735	0.23950277962714	0.102460823546532	5.67644059932287	0.250555476255077	0.996583984999093	0.114097057865324	0.0566836249771613	0.478551617162512	0.987940189608243	0.998384143158146	0.117019834850129	0.118448298875797	1.00009557014249	0.99002370463054	NO	NO
250	1	C	EMS	EMS	2	1	3	3	E	10	E10	2	1	3	3	86	1	15809	10885	4715	4109	0.213161738362003	56	5.66343612287783	0.0891188587924054	5.31379975190826	0.131966794711487	0.938087425478055	0.0140113124882888	0.0143133599192599	0.662763433651389	0.0486143016100202	0.0485760582830479	0.937884173435178	0.0133561528131864	0.0136584063806164	5.66379747589378	0.0888530754122208	0.9987998716861	0.0520372764815038	0.0539412069789591	-0.00120084904458909	0.0521150983898505	0.0534891592560193	0.25500586174158	0.108094777457953	5.68893152710239	0.266058558369516	1.00434595604454	0.119731011776746	0.0604119321300946	0.486313588207959	1.00396429833833	1.00058107343694	0.124716694172069	0.124224232254561	1.04886355955529	1.05514149589803	NO	NO
252	1	C	EMS	EMS	2	1	3	3	E	12	E12	2	1	3	3	86	1	18664	14090	5862	5279	0.358801414134652	55	5.65924095092824	0.0832860136424704	5.30185653961861	0.120031114862217	0.935767023474689	0.013326974262304	0.013538958162971	0.721529320261281	0.0378562611260206	0.037838192767847	0.935601744441162	0.0131921444115477	0.013189097355721	5.65930299808544	0.0831357773590892	0.989972119143598	0.0504886634492785	0.0512465216167094	-0.010078498731286	0.0510004230907568	0.0512478400204566	0.237157259454843	0.104544212145553	5.68443704929405	0.24820995608278	0.995420091830806	0.116180446464346	0.0575834345782417	0.477387723994225	0.985537404211384	0.99979057536035	0.118877436070189	0.120621942467331	1.01844831431521	1.0057395808661	NO	NO
254	1	C	SHAM	SHAM	2	1	3	3	F	2	F02	2	1	3	3	86	2	16982	12714	4970	4586	0.41352367967435	56	5.66136917170992	0.0804452499275237	5.31975441299667	0.118437057092795	0.939041086462799	0.0131396128212158	0.0135245605177475	0.753707049484535	0.0327366104129695	0.0327249234748958	0.938922125747942	0.0131759713601395	0.0132933068583484	5.66141651436	0.0805763882997043	1.00286677662324	0.0522561517088116	0.0527338103478268	0.00286267523606136	0.0519904022466799	0.0521930418482264	0.263122652340592	0.104820958687378	5.68437429320321	0.270956245914521	1.00682321325953	0.114750316452576	0.058183119709474	0.488790845422949	1.00907844250777	0.999779537688963	0.120115448901005	0.11903479832796	1.00504756615734	1.01621354923833	NO	NO
255	1	C	EMS	EMS	2	1	3	3	F	3	F03	2	1	3	3	86	2	16859	12220	5126	4566	0.331708266041933	56	5.66597102202343	0.0856854527779415	5.31779077063658	0.123542929994267	0.938521655114416	0.0131030248860553	0.0136997077367975	0.752311899013843	0.0328645796769489	0.0328527552072163	0.938354181225016	0.0131115416813648	0.013420060583345	5.6662532977631	0.0859605202941576	1.00063736846575	0.0513331993325081	0.0527242254805682	0.000637164830226239	0.051227594618618	0.0524221700981849	0.258681326618447	0.105268401053138	5.68921107660631	0.266514920192376	1.00457627224163	0.115197758818336	0.0581511487821588	0.486543904405049	1.00443977186985	1.00063024118335	0.120049446900675	0.119518810647246	1.00913423165618	1.01565515206607	NO	NO
256	1	C	EMS	EMS	2	1	3	3	F	4	F04	2	1	3	3	86	2	16540	11953	5345	4717	0.269650603159636	56	5.6580371672134	0.0893150749837145	5.30855374280406	0.12168820699708	0.937914518893526	0.0131167517558528	0.0137811246329531	0.775856245520752	0.0286421365896731	0.0286343080405188	0.937907385345896	0.0130366151279502	0.0135491086699246	5.65811177274731	0.0895387608048527	0.998890460212069	0.050776320013653	0.0533128702998388	-0.00111015578289098	0.0509874482871507	0.0529619389114785	0.255187378960206	0.106816239626978	5.68106955159052	0.263020972534135	1.00281562567877	0.116745597392176	0.058726940824486	0.484783257842189	1.00080502603102	0.99919829288148	0.121238133928512	0.12114061258197	1.02282760628427	1.0257118090119	NO	NO
257	1	C	EMS	EMS	2	1	3	3	F	5	F05	2	1	3	3	86	2	21967	16745	8423	8128	0.663416028122788	53	5.59264079241551	0.0774890616720368	5.21066624331324	0.122583332267103	0.930835322577491	0.0144464946950718	0.0141804501391174	0.583655652795648	0.0620779489812169	0.0619983901770465	0.930920914335079	0.0137245884904547	0.0134764967890958	5.59276392602936	0.0779153772569219	0.972353576694412	0.0507943651141509	0.0501140791697736	-0.0280357786617888	0.052162356171036	0.0512225181631874	0.200553152644538	0.106045517955685	5.61572170487257	0.208386746218467	0.976070046650226	0.115974875720883	0.0552374268379738	0.458037678813645	0.945590433771749	0.98770477809679	0.114034248316514	0.120595814259306	1.01822770578516	0.964764726575324	NO	NO
259	1	C	EMS	EMS	2	1	3	3	F	7	F07	2	1	3	3	86	2	16811	11498	4826	4203	0.165637211903006	56	5.66733432292749	0.0885932461763381	5.31280759948123	0.122442157159941	0.937170393025342	0.0129648848866163	0.0133256577877192	0.764694465128628	0.0304333427443929	0.0304239522930571	0.937076114479181	0.0129513691225066	0.0130542746295481	5.66719141111616	0.0886008085797549	0.995656508973958	0.0503166057190218	0.0509542186154566	-0.00435295138712282	0.0507105822189908	0.0508448410691183	0.248686838031467	0.102756313488442	5.69014918995937	0.256520431605396	0.999556241495398	0.11268567125364	0.0563173762708808	0.481523873658817	0.994076229151761	1.00079523850514	0.116263737068092	0.116956560934265	0.987500365979156	0.983626885422981	NO	NO
260	1	C	EMS	EMS	2	1	3	3	F	8	F08	2	1	3	3	86	2	17194	12840	4977	4565	0.352510204100076	55	5.65341803119482	0.0788539440585691	5.30918926252819	0.113619046855977	0.938274167771832	0.0132034654687146	0.013213671943791	0.759711328251871	0.031584934730578	0.0315744378839746	0.93820721998376	0.0131778530309838	0.0129936758467576	5.65363169292726	0.0787328338150781	1.00006209636942	0.0513751495569003	0.0511906051764703	6.20944415158279e-05	0.0514311864482033	0.0508471105679012	0.257532086820597	0.10232392484196	5.67658947177047	0.265365680394526	1.00399647600048	0.112253282607158	0.0565997105370311	0.485964108163899	1.00324281842141	0.998410327152929	0.116846598683078	0.116468911152471	0.98338298826093	0.988558073508268	NO	NO
261	1	C	EMS	EMS	2	1	3	3	F	9	F09	2	1	3	3	86	2	17182	12420	5184	4679	0.219638034214347	56	5.66334279099049	0.0917713441482988	5.31750340242318	0.125381615721051	0.938172687082545	0.0134525608403843	0.0135421653536626	0.806389113666984	0.0232695738681417	0.0232653752829276	0.937968611576452	0.0134495368333333	0.0133755689645071	5.66325278573931	0.0917753382078049	0.999129485148541	0.0523632051204322	0.0528924794193345	-0.000870893969547172	0.0525084250818537	0.0524298598220389	0.25566616828578	0.105923228659582	5.68621056458252	0.263499761859709	1.00305653039254	0.11585258642478	0.0583056358693422	0.485024162555959	1.00130235889975	1.00010250490681	0.120368375928872	0.120211816999148	1.01498549832017	1.01835338949235	NO	NO
262	1	C	EMS	EMS	2	1	3	3	F	10	F10	2	1	3	3	86	2	16602	12707	5248	4745	0.535215104773817	55	5.66209266317213	0.0789834885249924	5.32592185476549	0.115243209864216	0.939777171415175	0.0126861523872242	0.0127343318348763	0.740651482907672	0.0351682143605089	0.0351537263890421	0.939623040746516	0.0126175386595176	0.0124505080843857	5.66206220500874	0.079014376648569	1.00563183351492	0.0496776552731934	0.0497002787916842	0.00561603403282781	0.0496228126575274	0.0490561889777883	0.26860380987089	0.0982510867741689	5.68501998385195	0.276437403444819	1.00961001554419	0.108180444539367	0.0551534025367964	0.491577647707609	1.01483162331161	0.999893103099154	0.113860785348132	0.112196725774647	0.94731160765233	0.963297176644208	NO	NO
264	1	C	EMS	EMS	2	1	3	3	F	12	F12	2	1	3	3	86	2	18209	12263	5476	4461	-0.0997320836808124	55	5.65514996460033	0.0844398139954429	5.33885673659828	0.124334910987929	0.94354412371484	0.0138571100566749	0.0144377859050747	0.713532792674153	0.0406728968251052	0.0406504908789728	0.943336141261551	0.0137171523308822	0.0140235646386318	5.65511006537126	0.0845889036690518	1.02053524004518	0.0559480218109854	0.057133420439093	0.0203272348079249	0.0546467049109872	0.0557608228467376	0.2976402681867	0.109713075475462	5.67806784421447	0.305473861760629	1.02463062777563	0.11964243324066	0.0627941460923141	0.506598259939049	1.04584074743483	0.998670346363902	0.12963462742967	0.123952549895985	1.04656966149279	1.09674872008402	NO	NO
265	1	C	EMS	EMS	2	1	3	3	G	1	G01	2	1	3	3	86	3	16876	12359	5415	4952	0.389526199443802	56	5.66577230100534	0.0862917968500183	5.33918402357283	0.127675576448874	0.941995258935209	0.0136817292436653	0.0138946032117713	0.700669070180153	0.0425936970167748	0.0425679668638249	0.941625421772278	0.0136010053725565	0.0134173821481802	5.66570627448758	0.0864198119636077	1.01361508452481	0.0546309346912491	0.0545442349735758	0.0135232320415786	0.0539910059048422	0.0533192609738094	0.284262436120434	0.106151696118231	5.68868579454472	0.290094194342081	1.01662038841076	0.112706735778049	0.0582511480715922	0.498588020574179	1.02930410412797	1.00053785348515	0.120255889243403	0.116832225540657	0.98645056384996	1.01740171762226	NO	NO
266	1	C	EMS	EMS	2	1	3	3	G	2	G02	2	1	3	3	86	3	17816	13420	5446	5035	0.396824366648616	56	5.66176158906307	0.0833221347942167	5.32328717241911	0.120304910309779	0.939791284097781	0.0133957350805155	0.0137029968119645	0.736329233150541	0.035936174235996	0.0359207167829859	0.939710783701984	0.0132412887981048	0.0133933673245591	5.66160384643814	0.0833803657997468	1.00597904146583	0.0520439821306868	0.0533413319902178	0.00596123792755496	0.0520440361981944	0.0526853532274091	0.269289960073031	0.105376653666903	5.68458336649528	0.275121718294678	1.00893968369347	0.111931693326721	0.0569908622300064	0.490907315856889	1.01344776470169	0.999816309933102	0.117654107139564	0.116092916909433	0.980208352741205	0.995389842794512	NO	NO
267	1	C	EMS	EMS	2	1	3	3	G	3	G03	2	1	3	3	86	3	15555	11256	4584	4086	0.205368239017004	56	5.672107098004	0.0990512442014347	5.32133221694448	0.130727731318019	0.937949944366581	0.0127544624830173	0.0133509172668075	0.787098735886854	0.0265952680147403	0.0265890003233441	0.93761606792283	0.0127447940465804	0.0130894728759415	5.67204690067147	0.098991542269465	0.997754734198215	0.0496272504352683	0.051313376871253	-0.00224779020766344	0.0497003913664958	0.0510898326730061	0.252909275817174	0.103044587137147	5.69502642072861	0.258741034038821	1.00066727413018	0.109599626796965	0.0548968200424279	0.482634906293599	0.996369887249452	1.00165305596616	0.113331086671865	0.113743990180919	0.960375638906801	0.95881576333092	NO	NO
269	1	C	EMS	EMS	2	1	3	3	G	5	G05	2	1	3	3	86	3	15413	10417	4753	4041	0.0474077268345181	57	5.67366035200685	0.0929618124500776	5.33031026092747	0.131372317326506	0.938332331239508	0.0133675109775798	0.0135812506929382	0.799051787283751	0.0245486221089162	0.0245436926061645	0.937959628747599	0.013202692511429	0.0133838296215708	5.67363796417169	0.0932421470637681	0.999094409353458	0.0517650027801505	0.052681935993657	-0.000906000941476034	0.0517857058173137	0.0523374867861091	0.255595922534422	0.105509002711227	5.69661748422883	0.261427680756069	1.00201478477215	0.112064042371045	0.0562822165736907	0.483982416935569	0.999151739554163	1.00193289551378	0.116191152049752	0.116289796084025	0.981870664418381	0.983012793898668	NO	NO
270	1	C	EMS	EMS	2	1	3	3	G	6	G06	2	1	3	3	86	3	16775	12532	5685	5335	0.50893089132923	57	5.67755494375462	0.0809593387458601	5.32259138770134	0.114192771539961	0.937186616982252	0.012008587269461	0.0122845027228654	0.652445747389229	0.0501520236111921	0.050110039070927	0.936906503929635	0.0117530168041851	0.0116316614826385	5.67753501716492	0.0814281640287342	0.994999239523941	0.0453527143139751	0.0451471055138113	-0.005013306121383	0.0458141647853076	0.0452087879192626	0.247360482972704	0.0911662958667338	5.70051453722206	0.253192241194351	0.997895663129599	0.0977213355265519	0.048676315401535	0.479863295293018	0.990648067911195	1.00261831727507	0.100489239911799	0.101437880077516	0.856471350564055	0.850169799849764	NO	NO
271	1	C	EMS	EMS	2	1	3	3	G	7	G07	2	1	3	3	86	3	16606	11905	5320	4753	0.275299103185707	56	5.66563070222793	0.0883102126303144	5.31687156734835	0.127127293314724	0.938705910999849	0.0135866457670888	0.0138862758104383	0.758307383517416	0.0318408553193368	0.0318301013486317	0.938506817453827	0.0132015031179991	0.0136051153912261	5.66556174517637	0.0885481271371085	1.00123555287156	0.051889861320689	0.053725764247571	0.00123479020425375	0.0517169610836585	0.0532796426626954	0.259874940028015	0.107140098185144	5.68854126523351	0.265706698249662	1.00416845140195	0.113695137844962	0.0573462673363222	0.486136083565369	1.00359785099187	1.0005124333702	0.11838781898073	0.117963404229818	0.996001454886866	1.00159727007428	NO	NO
274	1	C	EMS	EMS	2	1	3	3	G	10	G10	2	1	3	3	86	3	16779	12351	4841	4484	0.539499233729673	56	5.66324519528776	0.0810814319268191	5.32413731307421	0.11897788814239	0.939387456800909	0.0134682746891185	0.0135906420277952	0.737321832132656	0.0356801829517088	0.0356650533183391	0.939355264397133	0.0132278413719064	0.0133172304590248	5.66304792360613	0.0813915580689739	1.00457368662403	0.0520573158398499	0.0532488163362877	0.00456325907091227	0.0519155285873498	0.0524850789866335	0.266509798055984	0.105486750479396	5.68602744366327	0.272341556277631	1.00752610921785	0.112041790139214	0.0568885394341373	0.489493741381269	1.01052952770199	1.00007029721982	0.117442868061632	0.116219135455353	0.981274054906986	0.993602695386856	NO	NO
275	1	C	SHAM	SHAM	2	1	3	3	G	11	G11	2	1	3	3	86	3	17779	11798	5005	4270	-0.0205190314668626	55	5.65491834927635	0.087758224947355	5.30614827771612	0.125762054107737	0.937646205031343	0.0137062511972364	0.0141944742295639	0.714884660499751	0.0393925306737803	0.0393721735557289	0.937078372872551	0.0136736117697796	0.0137663217631833	5.65503450466826	0.0876768652283683	0.995665266511238	0.0532279082102488	0.054045994894884	-0.00434415568431741	0.0535060141569489	0.0537452921306463	0.248704498675164	0.108989388247108	5.6780140247254	0.254536256896811	0.998565585572894	0.115544427906926	0.057631643939655	0.480533217736313	0.992031081324828	0.998660880480565	0.118976961312498	0.119932695207097	1.01262878682317	1.00658159495047	NO	NO
276	1	C	EMS	EMS	2	1	3	3	G	12	G12	2	1	3	3	86	3	18032	12585	5437	4755	0.122694020084644	56	5.66804654981397	0.0878202300547726	5.31800069181792	0.124925471598764	0.938038506378114	0.0136175011765437	0.0139058390691933	0.745232240116203	0.0340163519419647	0.0340032407981339	0.937796175812221	0.0134414783280578	0.0135821579730806	5.66813356968032	0.0876041417867585	0.998456594922985	0.0525521602030434	0.0535232899333698	-0.00154459735356592	0.0526976415394916	0.0531328989506849	0.254317720038827	0.107331131671652	5.69111308973746	0.260149478260474	1.00137323989517	0.11388617133147	0.0571242860688718	0.483340872058589	0.997827309869516	1.00096477119684	0.117929552395498	0.118186334678412	0.997883725516368	0.997720194166584	NO	NO
279	1	C	EMS	EMS	2	1	3	3	H	3	H03	2	1	3	3	86	4	18634	13649	6423	6017	0.610182806694178	56	5.67265561423513	0.0818274418445104	5.39179049515303	0.119317786956379	0.950171387092894	0.0130208126887972	0.0132582118391243	0.69765419463004	0.0445148109871469	0.0444854428486801	0.950115893514546	0.0125193865914002	0.0127969155122581	5.6727483094395	0.0817227515631134	1.04888935552995	0.0538545285928722	0.0550607540945462	0.0477318477119309	0.0512816662122871	0.0522766418968148	0.350657953242205	0.100273236166996	5.69209611709575	0.354793139313484	1.0511647171782	0.102101008255657	0.056296713593063	0.533132349341619	1.10061873245323	1.001137668087	0.11622108024883	0.105596131359475	0.891580750412731	0.983265995644866	NO	NO
280	1	C	EMS	PETITE	2	1	3	3	H	4	H04	2	1	3	3	86	4	835	474	259	222	-0.279487099817347	51	5.48448277203247	0.157896127150592	5.14386208320237	0.181867478813701	0.940216808353418	0.0172449049084516	0.0201931037657057	0.824519646581637	0.0210953642450598	0.0210922358334281	0.939762982754137	0.0188615602724146	0.0199613204274743	5.48379910251887	0.156783561454695	1.00618573178399	0.0742783984611335	0.0741798273423696	0.00616666856317297	0.0746637375514549	0.0755512549506491	0.269698196759243	0.146483622008855	5.50314691017512	0.273833382830522	1.00828414038741	0.148311394097516	0.075416635536245	0.490251772550829	1.01209443612676	0.967904889772648	0.155692975510292	0.153832458664748	1.29885495963149	1.31721033957246	NO	NO
281	1	C	SHAM	SHAM	2	1	3	3	H	5	H05	2	1	3	3	86	4	16306	11809	4934	4296	0.200696161878487	55	5.6573733264101	0.0844958555168371	5.31185977013225	0.120762251100416	0.938226506856074	0.01317088825375	0.0133848665718	0.767501437436931	0.0301774444727122	0.0301682888284159	0.937961527070057	0.0131917966986705	0.0131375394346252	5.65732193115656	0.0845794889895746	0.999101821648335	0.0512419549528854	0.0518071269625771	-0.000898581958379792	0.0513512635957728	0.051432606414793	0.255610767433736	0.103755434432783	5.67666973881281	0.259745953505014	1.00117087631506	0.105583206521444	0.0529382269040501	0.483138508478479	0.997409542785394	0.998424444686776	0.10928769238147	0.109571532748995	0.925146292146395	0.924607407116899	NO	NO
282	1	C	EMS	EMS	2	1	3	3	H	6	H06	2	1	3	3	86	4	16933	11133	4744	3944	-0.166462922041955	56	5.67116404552713	0.0910199889314335	5.32631844748011	0.128365200157716	0.938555414636249	0.0132719653227231	0.014292170668051	0.748546226613323	0.0335044422093181	0.0334919138688358	0.93846465520152	0.0133176606584802	0.0139540733603469	5.6712880988513	0.0908563577630974	1.00107024816036	0.0519680605569265	0.0549418957594891	0.00106967500067551	0.0519439557482414	0.0545504969466495	0.259545234474908	0.109601441948354	5.69063590650755	0.263680420546187	1.00314745949002	0.111429214037015	0.0560895981356708	0.485115091653439	1.00149007639267	1.00088084322088	0.115793503208217	0.115621218759652	0.976225659578724	0.979648562700232	NO	NO
284	1	C	EMS	EMS	2	1	3	3	H	8	H08	2	1	3	3	86	4	18061	12174	5165	4310	-0.142916638297645	56	5.67305963229488	0.0906629600688121	5.32982890708815	0.129351672619953	0.938986237574675	0.0139848459111637	0.0143036612945086	0.744557359525275	0.0342723134695393	0.0342589042627848	0.938657671036729	0.0136440826983741	0.0139688230887214	5.67329721989074	0.090628100658196	1.00182745454165	0.0536152471156574	0.0555033795992668	0.00182578660868353	0.0536274708626578	0.0548606693327164	0.261054616220266	0.110554529144034	5.69264502754699	0.265189802291544	1.00390780354355	0.112382301232695	0.0566547983584854	0.485875435706969	1.00305975962322	1.00123421159537	0.116960324080341	0.116603545260629	0.984519745617824	0.989520225260175	NO	NO
285	1	C	EMS	EMS	2	1	3	3	H	9	H09	2	1	3	3	86	4	16326	11329	4623	4168	0.340509227377462	56	5.67483405350453	0.0769762383214189	5.32203725654399	0.114082031581206	0.93721797618165	0.0130440241110891	0.0133351373629379	0.725295774291772	0.0373442112829721	0.037326865838548	0.937322088195712	0.0129165739296894	0.0130374743523357	5.67492229568711	0.0770583286734572	0.996611249062321	0.0502094500001667	0.0509771421101908	-0.00339450590673216	0.050488310486602	0.0508260109276221	0.250610353903543	0.102604989661276	5.69427010334336	0.254745539974822	0.998669983424499	0.104432761749937	0.0521002317415767	0.480637615587918	0.992246604226874	1.00152003329616	0.107557703243383	0.108398157056117	0.915239118774574	0.909971168246349	NO	NO
286	1	C	EMS	EMS	2	1	3	3	H	10	H10	2	1	3	3	86	4	17954	12612	5620	4898	0.185687686174567	56	5.65926997958667	0.0945174792694263	5.31726500305436	0.129861623070346	0.938941575577618	0.0133599962085251	0.0137536394260353	0.756573049114177	0.0322247440255113	0.0322135965455922	0.938642380345449	0.0131244550548856	0.0134304328574806	5.6592341152613	0.0943513733682	1.00176742680949	0.0514886780867264	0.0532031663170985	0.00176586664526488	0.0513013868740051	0.0526807565586375	0.260935042700861	0.105985516545224	5.67858192291755	0.265070228772139	1.00384752707161	0.107813288633885	0.0543449434010504	0.485815159235029	1.00293532257822	0.998760763592182	0.112191771508841	0.111863416297307	0.944497372792583	0.949176807508745	NO	NO
287	1	C	EMS	EMS	2	1	3	3	H	11	H11	2	1	3	3	86	4	16961	11348	4568	3962	-0.108675156066774	56	5.66759769351385	0.103038046291065	5.29025949482799	0.141000011591396	0.932473784403206	0.0144354231431385	0.015094145004764	0.746935846733199	0.0327366104129693	0.0327249234748891	0.932422969338139	0.0142822072532708	0.0147102644043373	5.66773264785035	0.103024262938105	0.977937164315511	0.0533036954494878	0.0549909233759251	-0.0223098602113479	0.054712704161497	0.0560084788604102	0.212299227770744	0.11500648218612	5.6870804555066	0.216434413842023	0.979918517981027	0.116834254274781	0.0560963716992429	0.461886150144446	0.953535364600313	1.00025550312633	0.115807486810904	0.121450646835156	1.02544532123794	0.979766868269149	NO	NO
290	1	D	EMS	EMS	2	1	3	4	A	2	A02	1	1	4	4	87	1	17890	12246	5404	4618	-0.114148718218894	55	5.63943319236291	0.0993993028021457	5.26289583422788	0.152207237428481	0.932662140854589	0.0155080129774241	0.0159396800527582	0.641882759223196	0.0515618097976894	0.0515161881264931	0.93249295052187	0.0149907682461768	0.0151007084410272	5.63951993167973	0.0992202879976279	0.978198907666588	0.0560887015755441	0.0569569022953628	-0.0220422475595592	0.0573004121669902	0.0577358276128226	0.212846480738917	0.119052905735226	5.65174859380587	0.235819399832239	0.989316752300754	0.11928832072565	0.0583957577826364	0.471284384464173	0.972937437569718	0.994041262026987	0.120554427040006	0.123907686542658	1.04619086634462	1.0199274389732	NO	NO
291	1	D	EMS	EMS	2	1	3	4	A	3	A03	1	1	4	4	87	1	17672	13024	5533	4939	0.0368031133062821	56	5.67060390558561	0.0970725365078533	5.31446133344223	0.132534451419341	0.9361039715208	0.0141411102510752	0.014677343927943	0.79037039221823	0.0256998340439581	0.0256941781970834	0.93590552325299	0.0142613657085059	0.0144582959796185	5.67069826583937	0.0971682052639274	0.991137974738435	0.0547292764227184	0.0561067012507852	-0.00890152655490629	0.0552055107293013	0.0561079271382827	0.239532810768668	0.11418752188631	5.68292692796551	0.26250572986199	1.00255650813888	0.114422936876735	0.0575289158984159	0.484524140302299	1.0002700939102	0.99952497208973	0.118764885630586	0.118732816619876	1.00249784132899	1.00478736961647	NO	NO
292	1	D	EMS	EMS	2	1	3	4	A	4	A04	1	1	4	4	87	1	14340	7948	4875	4533	0.593929065070351	57	5.68068987640805	0.0849529504730008	5.58794432157015	0.109052742261541	0.983568949539954	0.00860514122033811	0.00868344560243276	0.819408307182197	0.0288980116727579	0.0288899715051791	0.983468595057086	0.00830886743855421	0.00838457466103589	5.68070876806248	0.0849742947411144	1.21251874703991	0.04628943662676	0.0463909084232037	0.192699805186186	0.0381113414347551	0.0383776842388836	0.61147618968315	0.0650884354444458	5.69293743018862	0.634449108776472	1.22908191033776	0.0653238504348708	0.0476406668987188	0.711049542501179	1.46791776403279	1.0012856399783	0.0983512076880103	0.0670004887861099	0.56570581990909	0.832081391286157	NO	NO
293	1	D	EMS	EMS	2	1	3	4	A	5	A05	1	1	4	4	87	1	17017	12001	4847	4254	-0.0271679889384284	56	5.67744634300147	0.104417510323944	5.32447485727732	0.140415374509971	0.937472629916637	0.0147512812697699	0.0154952480541843	0.808991573248486	0.0226300785434156	0.0226262166213035	0.937135757102382	0.0149583527058904	0.0153149738329794	5.6777287754965	0.104585124644998	0.995887842602547	0.057693546032954	0.0602113191894665	-0.00412063614874558	0.0581169163530265	0.0597674760631283	0.249153245886361	0.121367932277558	5.68995743762264	0.272126164979684	1.00741675736976	0.121603347267983	0.0617300645267511	0.489384389533179	1.01030377758088	1.00076151270654	0.127437896907947	0.126138196981794	1.06502375487495	1.07816370591119	NO	NO
295	1	D	EMS	EMS	2	1	3	4	A	7	A07	1	1	4	4	87	1	17953	12652	5247	4765	0.203536063562005	56	5.66782264627905	0.0980021385013225	5.31190636697188	0.13654634783501	0.93676675738999	0.0146049863079042	0.0145917825275656	0.772252817079231	0.0290259506300473	0.0290178032374964	0.936763680366703	0.0146324853455117	0.0143178042385494	5.66794885443265	0.0980861825092872	0.994446449881433	0.0564597172349302	0.0559464736449352	-0.00556902841094193	0.0569045489286904	0.0557651705559347	0.246243602237915	0.113099886878318	5.68017751655879	0.269216521331237	1.00594186836977	0.113335301868743	0.0573657617551889	0.487909500533189	1.0072589605412	0.999041399910394	0.118428064001708	0.117574594658434	0.992718615591913	1.00193775529896	NO	NO
296	1	D	EMS	EMS	2	1	3	4	A	8	A08	1	1	4	4	87	1	18604	13152	5837	5031	-0.0258578791685147	55	5.64963953695489	0.0939301137935781	5.30416080414859	0.134106665374983	0.938382108067315	0.0143352360696663	0.0149736541658264	0.723784636788651	0.0379842766737522	0.0379660245001707	0.93796663889608	0.0142183846399792	0.0145509291961891	5.6496182336292	0.0942328672252565	0.999121782093054	0.0551829598404491	0.0571820144346892	-0.000878603766220686	0.0553375133424774	0.0568175960681035	0.25565074191874	0.114515278796056	5.66184689575534	0.278623661012063	1.01072584982688	0.114750693786481	0.0586311412869493	0.492693481990299	1.01713519411417	0.995817372313489	0.121040361713595	0.119001252158038	1.00476432548396	1.02403859539699	NO	NO
297	1	D	SHAM	SHAM	2	1	3	4	A	9	A09	1	1	4	4	87	1	17638	12476	5383	4695	0.0452420928285733	56	5.66739877944692	0.0988547599960309	5.3066501589197	0.13238538926123	0.935803105381468	0.0138724193152119	0.0143491258514566	0.809723940364918	0.0222463902617514	0.0222427214243248	0.935602027223314	0.0137914208532145	0.0141785743402002	5.66734607157092	0.0988533805686483	0.989973203129942	0.0525222124280343	0.0548289463036132	-0.0100774037653472	0.0532754054006742	0.0549309611866249	0.237159470812208	0.111852202601364	5.67957473369706	0.260132389905531	1.00136466860223	0.112087617591789	0.0562211868457103	0.483332300765649	0.997809614965834	0.998935381210755	0.116065159954291	0.116319945421918	0.982125224589831	0.981946862116569	NO	NO
298	1	D	EMS	EMS	2	1	3	4	A	10	A10	1	1	4	4	87	1	17634	13448	6445	6007	0.504568527078044	56	5.65845310238805	0.0927730443082634	5.27129781752389	0.14079709026513	0.931094629633467	0.0141991511826527	0.0142998509062147	0.695152495644181	0.0416972854099843	0.041673144737557	0.930728261248909	0.0138069896783979	0.0137648150840337	5.65859194148026	0.0927349076370313	0.97164216127406	0.0509263393670814	0.0511272486580855	-0.0287676891417685	0.0524162460635124	0.052270597432141	0.199046604762996	0.108352583471737	5.6708206036064	0.222019523856319	0.982607634800428	0.108587998462162	0.0524290503948897	0.464575266963847	0.959086879808203	0.997395686658027	0.10823652899812	0.112853727099014	0.952858872748699	0.915714242395819	NO	NO
300	1	D	EMS	EMS	2	1	3	4	A	12	A12	1	1	4	4	87	1	18874	13682	5725	5216	0.11872279680608	56	5.67393095634439	0.0921527580044187	5.29602314117805	0.131711391661899	0.933030223803718	0.0143110123950145	0.0143181451956268	0.773420289864302	0.0281303976321646	0.0281229811112303	0.932976630207896	0.0144540193669776	0.0140828459817265	5.67402740015308	0.0923830149511655	0.980011886541504	0.0541239552702543	0.0531742197838287	-0.0201905782840882	0.0553384320789705	0.0539162963567531	0.216628857533857	0.110726634348417	5.68625606227922	0.23960177662718	0.99117186268161	0.110962049338842	0.0545256068800872	0.473139494845029	0.976767198113155	1.00011050713605	0.11256474007761	0.115242137834945	0.973024962252357	0.952332236027643	NO	NO
301	1	D	EMS	EMS	2	1	3	4	B	1	B01	1	1	4	4	87	2	16822	12690	6428	5823	0.482511042891562	55	5.65587764329929	0.091890573325331	5.31568071924952	0.140010900928667	0.939838660312606	0.014044326786995	0.0141911087111346	0.697485281160539	0.0428498271067076	0.0428236303284634	0.939581338694664	0.0137620825474466	0.0136120306772872	5.65590356715163	0.0920990961495051	1.00546689768472	0.0541878617498826	0.0543185222270105	0.00545200844024471	0.0541670237476096	0.053592586887802	0.268277699687388	0.107415786324755	5.67060020464784	0.288701537499907	1.01590111110465	0.111769792200259	0.0576865063508049	0.497868743268069	1.0278192006553	0.997356922432181	0.119090221364141	0.115866896909703	0.978299996077258	1.00753980973567	NO	NO
302	1	D	SHAM	SHAM	2	1	3	4	B	2	B02	1	1	4	4	87	2	17173	12008	5112	4442	0.0483606357285482	57	5.67837220112009	0.0993314368100961	5.31380291426457	0.132064603924998	0.935216774132949	0.013441135259908	0.0141400639923506	0.775481906212005	0.0281303976321657	0.0281229811112342	0.934864718555307	0.0136637983072122	0.0138605539123383	5.67865391602601	0.0993244381134013	0.987155013566886	0.0518770410555228	0.0532977369665808	-0.0129281966496693	0.0528085719522029	0.0535572693997252	0.231393714812819	0.10935721615908	5.69335055352222	0.251817552625338	0.997211382654056	0.113711222034584	0.056563283191749	0.479179014817475	0.989235413228798	1.00135830096686	0.116771396683724	0.118042070797476	0.996665661013753	0.987921841521683	NO	NO
303	1	D	EMS	EMS	2	1	3	4	B	3	B03	1	1	4	4	87	2	16239	11935	5083	4559	0.257120244582547	56	5.66843251231066	0.0994768616210146	5.29530314463715	0.131124409818918	0.933552680903676	0.0132952979308385	0.013602987899331	0.785699632093875	0.0260835863333815	0.0260776733940483	0.93332559947626	0.0129785101044757	0.0133590489982983	5.66864112440245	0.0992506255674474	0.981324194770828	0.0489078945449943	0.0506754153864236	-0.0188524002386981	0.0496838625925902	0.0512798423409154	0.219357798296576	0.105235707789956	5.68333776189866	0.239781636109095	0.991260251725	0.10958971366546	0.0538609418107333	0.473227883888419	0.976949671821642	0.999597230413789	0.111192580187028	0.113816078140131	0.960984299810783	0.94072334237334	NO	NO
305	1	D	EMS	EMS	2	1	3	4	B	5	B05	1	1	4	4	87	2	17824	12997	5606	5035	0.0192301751009691	56	5.6620642952787	0.100852394382424	5.30673374942749	0.137741433417263	0.936718070259822	0.014620260923988	0.0146800579602953	0.791203957524939	0.0256998340439581	0.0256941781970877	0.936505066454317	0.0145679358425304	0.0144453229780097	5.66204765831087	0.101063119950582	0.993447070713578	0.0558521383369698	0.0562935684208533	-0.00657449398713656	0.0566443551772745	0.0561757786339145	0.244221240587194	0.114031945142566	5.67674429580708	0.264645078399713	1.00363326904819	0.11838595101807	0.059648891058776	0.485600901211609	1.00249300015219	0.998437557925528	0.12314144311525	0.122835214905796	1.03713565708193	1.0418143886688	NO	NO
306	1	D	EMS	EMS	2	1	3	4	B	6	B06	1	1	4	4	87	2	14264	9988	3891	3511	0.449612940294081	56	5.67256885815364	0.0762177400745233	5.34105645461475	0.108835895466022	0.941015627706245	0.0125682087067932	0.0127782219058883	0.790152138591535	0.0265952680147481	0.0265890003233441	0.940956404719284	0.012578315603171	0.0126297707844488	5.67239184775184	0.0760726447329969	1.01093387666057	0.0507274593579561	0.0506425570254682	0.0108745340028372	0.0501373701611103	0.0498623601845646	0.279030720550612	0.0990753953510693	5.68708848524805	0.299454558363131	1.02148089480392	0.103429401226573	0.0539589863134192	0.503448526967339	1.03933831869426	1.0002569154139	0.111394986993524	0.107178754973137	0.904943330375877	0.942435766054904	NO	NO
307	1	D	EMS	EMS	2	1	3	4	B	7	B07	1	1	4	4	87	2	16982	11127	4861	3929	-0.242303843313268	55	5.66459873196135	0.101102865867345	5.30581551543303	0.139199978354439	0.936342139644252	0.0143368522811547	0.0151075509196681	0.770472314642813	0.0292818313970859	0.0292734667021568	0.935948955487775	0.0143152477010835	0.0148107865031323	5.66462727003072	0.101294461841652	0.991304887274079	0.0546980498285188	0.0572086182275546	-0.00873313578891064	0.0553739268810109	0.0573219336840438	0.239872450988428	0.116390589249646	5.67932390752693	0.260296288800947	1.00144688415639	0.120744595125149	0.0605733023164091	0.483414516319809	0.997979343887966	0.998891265383844	0.125049832932335	0.125303027260224	1.05797215897373	1.05795995201717	NO	NO
308	1	D	EMS	EMS	2	1	3	4	B	8	B08	1	1	4	4	87	2	16570	12391	5311	4785	0.248060131547613	56	5.66072511562243	0.09282415599462	5.26691577137839	0.115961210025403	0.930665744013348	0.0118483604747025	0.0121243474948086	0.83658644476938	0.0166196551364645	0.0166181252020905	0.930442682752664	0.0118183708094758	0.0120278237198832	5.66064370385976	0.0927058827631644	0.970589567631654	0.0435707454031016	0.0445139289460057	-0.0298515904392225	0.0448969988561712	0.0456203471863398	0.19681337997726	0.0945480668913031	5.67534034135597	0.217237217789778	0.980304128097387	0.0989020727668071	0.0475246172701881	0.462271760260806	0.954331432814919	0.998190627505456	0.0981116304137877	0.102806663429701	0.868028411155022	0.830054494043695	NO	NO
310	1	D	EMS	EMS	2	1	3	4	B	10	B10	1	1	4	4	87	2	17154	12572	5298	4750	0.212940154330464	56	5.67229786427744	0.102940244375814	5.32816546009437	0.132016249250662	0.938861843052705	0.0133457084015323	0.0137637818052863	0.830083561833997	0.0191771101979259	0.0191747598485678	0.938666760174815	0.013216026751188	0.0136299628189353	5.67223161870503	0.103060850006797	1.00186313939699	0.0512996173644863	0.0540972807756165	0.00186140590141832	0.0516333024632049	0.0535169060371983	0.261125692652137	0.10774612961645	5.68692825620124	0.281549530464656	1.01222299347536	0.112100135491954	0.0574446852947961	0.494190625638779	1.02022595449801	1.0002287339969	0.118590996763583	0.116239933164545	0.981449656389057	1.00331621645235	NO	NO
311	1	D	EMS	EMS	2	1	3	4	B	11	B11	1	1	4	4	87	2	16865	12325	5216	4637	0.247071206842826	56	5.67174196028638	0.0946682496316852	5.3137027476292	0.127363077855541	0.935904095773797	0.0132561204983699	0.0137747152067145	0.768373792552006	0.0295377159953398	0.029529130166792	0.935826512818304	0.0130986703633907	0.0135036851246716	5.67184349117021	0.0950212864153839	0.990834478498146	0.0498056994655819	0.0524560525942817	-0.00920778332670475	0.0505920213226564	0.0524523555565368	0.238914948907947	0.106823758108399	5.68654012866642	0.259338786720466	1.000966769045	0.111177763983903	0.0557205826202813	0.482934401208419	0.996988175961311	1.00016046932126	0.11503169352005	0.115379195354182	0.974182181217465	0.973203419014392	NO	NO
312	1	D	EMS	EMS	2	1	3	4	B	12	B12	1	1	4	4	87	2	16742	12326	5458	4952	0.293858048575132	55	5.66358644831292	0.0963568947172319	5.3078756116595	0.131219527108083	0.936120590306667	0.0138852842156113	0.0137759809553213	0.798536182476436	0.0242928061725295	0.0242880291415144	0.935966290238966	0.0138644126214518	0.0135746971457756	5.66352593598881	0.096393913417089	0.991371521533805	0.0531088668593351	0.052483646154175	-0.00866591931380566	0.0537655602337901	0.0526100228820129	0.240008008800166	0.106763188456938	5.67822257348502	0.260431846612684	1.00151489333621	0.111117194332442	0.0557511320774265	0.483482525499629	0.998119744629698	0.99869756046885	0.115094760983208	0.115311576193604	0.973611251760535	0.973736989101865	NO	NO
313	1	D	EMS	EMS	2	1	3	4	C	1	C01	1	1	4	4	87	3	16124	11345	4952	4437	0.0843968973630713	55	5.65686640557944	0.10266654010568	5.30322846624718	0.1358496004001	0.937182784576122	0.0132924264132182	0.0135614585244182	0.785289619512091	0.0268511140574607	0.0268446637879895	0.936846345054749	0.0133251494823614	0.0132782494186113	5.65705743955128	0.102598269626777	0.994766323110924	0.0515458529825547	0.0518020238308038	-0.00524742055019328	0.0518103445712214	0.0517007040303406	0.246890040372008	0.104653904420675	5.67073137802701	0.266210604095063	1.00442267864339	0.110794583272793	0.0559114344145365	0.486390310806809	1.00412268739426	0.997379993478108	0.115425695234895	0.114951784960092	0.970573423254539	0.976536794402082	NO	NO
315	1	D	EMS	EMS	2	1	3	4	C	3	C03	1	1	4	4	87	3	15367	10880	4828	4358	0.487834378426102	57	5.67470500953493	0.0952562625942114	5.3248779096	0.132061602747012	0.938118025476295	0.0139803059970913	0.0143084854598501	0.724747790693344	0.0376002337433285	0.0375825293031939	0.93813017680293	0.0137080756030849	0.0139052413663207	5.67463545480672	0.0952961687850675	0.999760779583733	0.05365284604281	0.0550351101096576	-0.00023924905825114	0.0535959130186186	0.0545041170677923	0.256929608988356	0.11007493019707	5.68830939328245	0.276250172711411	1.00951456903904	0.116215609049187	0.0592388607415635	0.491482201202459	1.0146345799102	1.00047165125064	0.12229496090768	0.120531039774441	1.01768079480386	1.0346528894912	NO	NO
316	1	D	SHAM	SHAM	2	1	3	4	C	4	C04	1	1	4	4	87	3	16892	11652	5054	4365	0.139254970981388	57	5.68068987640805	0.0988689482597934	5.32717495893762	0.132989374053196	0.937223735169137	0.0137603507587822	0.0142222160398363	0.786870948986309	0.0264673463001817	0.0264611685910233	0.936951536740472	0.0137638004430306	0.0139896256162508	5.68061809117899	0.098833504518708	0.995173664256887	0.0534506672147181	0.0545063064658662	-0.00483802011174952	0.0538491851049835	0.0544042672392613	0.247712639702486	0.110026731459601	5.69429202965472	0.267033203425541	1.00483796636893	0.116167410311719	0.0586710234624317	0.486805598532349	1.00498002319587	1.00152388974127	0.121122695996032	0.12052249119426	1.01760861650117	1.02473516868665	NO	NO
317	1	D	EMS	EMS	2	1	3	4	C	5	C05	1	1	4	4	87	3	19272	13091	5853	5078	-0.0411521541406006	56	5.65486931874914	0.0906367951137135	5.27305917057781	0.135181157183298	0.931641301508242	0.0141212619904292	0.0144438960540548	0.732769645125807	0.0351682143605089	0.0351537263890484	0.931417923101101	0.0140025696075601	0.0140860822532866	5.65501573064857	0.0905833287557248	0.974193851471886	0.0519164471604371	0.0525878761849825	-0.0261449690405259	0.0533351988076158	0.0536164960851176	0.204439762939011	0.110848612465065	5.6686896691243	0.223760326662066	0.983448870717759	0.116989291317183	0.0565838240827333	0.465416502881178	0.960823559284078	0.997020893482654	0.116813802081608	0.121576746274464	1.0265100177498	0.988280604197798	NO	NO
318	1	D	EMS	DEAD	2	1	3	4	C	6	C06	1	1	4	4	87	3	8865	6771	3723	3336	-0.145835444922769	51	5.50211219262254	0.12407042628591	5.0693387328444	0.161231850196187	0.92225887769447	0.0116090429246486	0.0118370160597212	0.697767524431994	0.0408009406939181	0.0407783226112889	0.922088651819885	0.0105393564376284	0.0108724576044987	5.50232209188238	0.124339611004492	0.940815538974024	0.036227501140634	0.0379235748893861	-0.0610081852077236	0.0385698564115098	0.040006302544238	0.131484830436594	0.0859879952429897	5.51599603035811	0.15080539415965	0.949419400292654	0.0921286740951073	0.0414244814821439	0.431387032456073	0.890571824135037	0.970164819674101	0.0855182776991738	0.0960262556950226	0.810779334523519	0.723510866425275	NO	NO
321	1	D	EMS	EMS	2	1	3	4	C	9	C09	1	1	4	4	87	3	17150	12038	5322	4408	-0.175795660292917	55	5.66221604183798	0.0997559508492154	5.30210354627013	0.13291369633574	0.935871939683649	0.0129526212331992	0.0140220807421268	0.806287174388135	0.0228858744240797	0.0228818800859412	0.935688605727606	0.0127709037570639	0.0138346400659358	5.66239686382797	0.0998091367340044	0.990305196578087	0.0493290142909429	0.0533172723767784	-0.00974210403274994	0.0494383937369008	0.0535019430320327	0.237836515176463	0.10869473994626	5.6760708023037	0.257157078899518	0.999874522608796	0.114835418798377	0.0574283142903551	0.481842154772215	0.994733300807654	0.998319102491611	0.118557199838337	0.119184910912379	1.00631501306983	1.00303028409584	NO	NO
322	1	D	EMS	EMS	2	1	3	4	C	10	C10	1	1	4	4	87	3	17130	12353	5140	4543	0.119932014258453	56	5.68398219659213	0.0994006223508844	5.32470625159794	0.137873748092368	0.936087395559757	0.0137979388748113	0.014211839378084	0.751467816592502	0.0324806750939411	0.0324692600102444	0.935805639078121	0.0134848407901301	0.0138634853945452	5.6839180612253	0.0995567868268461	0.990754329237811	0.0517037162715	0.0539404116137729	-0.00928867726399989	0.0522354048305217	0.0538859477402081	0.238751716190639	0.109864502575805	5.69759199970103	0.258072279913694	1.00033241713423	0.116005181427922	0.0580664217685771	0.482300049297649	0.995678595710135	1.00210429531576	0.119874533226035	0.120394807865221	1.01653054671911	1.01417532871493	NO	NO
323	1	D	EMS	EMS	2	1	3	4	C	11	C11	1	1	4	4	87	3	16366	11574	4731	4168	0.00563940119858275	56	5.68663805621302	0.105793571600609	5.33357220435864	0.125400575738482	0.93728046447263	0.0128726896384499	0.0135100751659499	0.8733076801289	0.0112496669756986	0.0112491924445105	0.937148814775179	0.013047731686685	0.0134602215870806	5.68663523705717	0.105711937925797	0.995938502491413	0.050635514397545	0.0524299580434409	-0.00406976808919092	0.0508632431550678	0.0523512209925529	0.249255355790919	0.105672254958143	5.7003091755329	0.268575919513974	1.00561772538411	0.111812933810261	0.0565589570257886	0.487585357547529	1.00658978741289	1.00258219783535	0.116762465581903	0.115998063006384	0.979407471942157	0.987846281660212	NO	NO
325	1	D	EMS	PETITE	2	1	3	4	D	1	D01	1	1	4	4	87	4	2839	2500	1522	1460	-0.323978081651796	51	5.47375611460197	0.158313604306702	5.15560004756378	0.175021008425212	0.943432931452152	0.0187962934654222	0.0189613318664253	0.900749163011128	0.00779789372185567	0.0077977356717413	0.943396052009851	0.0187245757841476	0.0189317358735482	5.47362456686755	0.158510130281613	1.02077927491334	0.0766375254069378	0.074572989486446	0.0205663287511546	0.0747926169949475	0.0738458584506284	0.298108777586293	0.14313513329674	5.48997805675361	0.31455194328371	1.02941693720932	0.15233192695117	0.0806802840600029	0.511384569372739	1.05572178697134	0.965588724526212	0.166559452049283	0.157768319366704	1.33208664712792	1.40914406493783	YES	YES
326	1	D	EMS	EMS	2	1	3	4	D	2	D02	1	1	4	4	87	4	16676	11691	4685	4113	0.0149261827923031	57	5.68631087333458	0.0962651591696889	5.33931626226253	0.121475101865711	0.93801124162135	0.012793623927596	0.013529328491753	0.826782740357355	0.0195607492698985	0.0195582550455308	0.937779194084006	0.0128352761228177	0.0134019274625567	5.68632908159919	0.0963687924977169	0.998390376767606	0.0499975307606828	0.0528547513296851	-0.00161092006766685	0.0501098167461254	0.0524479709472815	0.254184922867989	0.106004576411511	5.70268257148525	0.270628088565405	1.00665685131413	0.115201370065941	0.05839265727832	0.488624483477549	1.00873499856988	1.00299963563687	0.120548026240777	0.119504157595089	1.00901051141123	1.01987328624795	NO	NO
327	1	D	EMS	EMS	2	1	3	4	D	3	D03	1	1	4	4	87	4	15949	11616	4706	4263	0.419778488144493	57	5.67699979356519	0.0936537728801815	5.3291109671761	0.130286691314038	0.938868663192406	0.013576765071112	0.0139444881409073	0.758108134117587	0.0318408553193377	0.0318301013486282	0.938642981267144	0.0134435204114315	0.013647996682736	5.67681488005881	0.0936359886622366	1.00176978554229	0.0527155544270693	0.0540593394927002	0.00176822131714482	0.0525623675931824	0.0535292645831005	0.260939741498774	0.107690584886368	5.69316836994487	0.277382907196191	1.01009228764003	0.116887378540798	0.0596488114262404	0.492059919803449	1.01582724419914	1.0013262581415	0.12314127871881	0.12122265810649	1.02352034198753	1.04181299782448	NO	NO
328	NULL	D	NULL	NULL	2	1	3	4	D	4	D04	1	1	4	4	87	4	15973	11210	4726	4545	0.0320363530454402	56	5.6597089817205	0.105994329179312	2.90471554527868	0.187644223611382	0.512901533573448	0.031416004624099	0.0332644547643184	0.474555955472423	0.00677518547771135	0.0067750818131463	0.51289646260121	0.0314575241675221	0.0332576229456643	5.65958480993102	0.105850352138275	0.517761746570085	0.00437226248888455	0.00446278233614933	-0.658240091237906	0.00846023834106866	0.00861131799697037	-3.06839944344523	0.24821403950251	5.67593829981708	-3.05195627774781	0.518059831676152	0.25741083315694	0.00470486709057572	2.74638395709736e-05	5.66973966862681e-05	0.99829579767951	0.00971290686071696	171.311337528649	1446.43453222774	0.0821741719708794	NO	NO
331	1	D	EMS	EMS	2	1	3	4	D	7	D07	1	1	4	4	87	4	17194	12438	5244	4655	0.129668559847187	56	5.67084213446571	0.0948675515949342	5.30392359316604	0.123546451717559	0.934819138743304	0.0124894689403297	0.0126627705557395	0.816641122890801	0.0208395883804014	0.0208365723687769	0.934575756135621	0.0124087801896922	0.0125058168197258	5.67086614821372	0.0948993686781369	0.986054946721252	0.0468709173475618	0.047970605806935	-0.0140431990343655	0.0476123546058599	0.0482965418208709	0.229134027510076	0.0986495820822635	5.68721963809978	0.245577193207493	0.994116910957012	0.107846375736693	0.0533122097815654	0.476084543120431	0.982847067968904	1.00027998284942	0.110059756881248	0.111980551672898	0.945486382945937	0.931139309655159	NO	NO
332	1	D	EMS	EMS	2	1	3	4	D	8	D08	1	1	4	4	87	4	16537	12297	5325	4753	0.30100522585496	56	5.66610408045261	0.0900128425931809	5.30838297502248	0.12154206179502	0.936039761081023	0.0128255076895855	0.0130765176702102	0.773025529317204	0.0287700736607008	0.0287621397728588	0.935583130261798	0.0126773388310219	0.0128195600226926	5.66609423524985	0.0901253991554911	0.989900770844913	0.0488797046404241	0.0495618609535255	-0.0101505723467959	0.0492245370322969	0.0497036145835937	0.237011696510617	0.101122179963329	5.68244772513591	0.253454862208034	0.998026495377941	0.110318973617759	0.0549658021452912	0.47999412754136	0.990918162988922	0.999440688902395	0.113473495952992	0.114513488793787	0.966872753354744	0.960020589540561	NO	NO
333	1	D	EMS	EMS	2	1	3	4	D	9	D09	1	1	4	4	87	4	16513	11441	5045	4247	-0.105855106796136	57	5.6826305646467	0.0969037870233044	5.33879105036516	0.128634427214905	0.938630932473339	0.0132222258084642	0.0140001736081722	0.786045971035602	0.02685111405746	0.0268446637879936	0.938221490348321	0.0131199126003096	0.0137521541559137	5.68246615488491	0.0971268173720931	1.00011792787138	0.051152168812826	0.0545078098518024	0.000117920918435742	0.0512010620442819	0.0539339440002488	0.257643681118676	0.108942463995516	5.69881964477097	0.274086846816092	1.00841304365796	0.118139257649946	0.0600892733592378	0.490380675821379	1.01236054894925	1.00232021607628	0.124050585113345	0.122535973218336	1.03460906709396	1.04950600889832	NO	NO
335	1	D	EMS	EMS	2	1	3	4	D	11	D11	1	1	4	4	87	4	18874	14317	6197	5701	0.402609466824156	55	5.64234776935949	0.0902395602110011	5.28371496849005	0.137796210809332	0.93624544940468	0.0146127018551583	0.0150932777825636	0.605525329358601	0.0586139198725111	0.0585469334043032	0.936000116430655	0.0138195314284267	0.0142152380947365	5.64238348811976	0.090340157788511	0.991501574405726	0.0532039497861521	0.0541467594340952	-0.00853474312064638	0.0535123886798695	0.0546510753512954	0.240272529731057	0.11011719161257	5.65873697800582	0.256715695428474	0.999653838818796	0.119313985267	0.0596416804515804	0.481621470982215	0.9942777127843	0.995270393531042	0.123126557263057	0.123835177717363	1.04557865193831	1.04168844979225	NO	NO
336	1	D	SHAM	SHAM	2	1	3	4	D	12	D12	1	1	4	4	87	4	16913	12602	5593	5032	0.141854205400478	56	5.66128155652446	0.10061554199384	5.2993427404467	0.135047133336219	0.935625406899334	0.0136702378832339	0.0138898021089873	0.77999256148792	0.0274907446057071	0.0274838224496231	0.935424607311148	0.0134057641662624	0.0136201140394784	5.66125624794452	0.100582346340633	0.989293572054762	0.0514418133591202	0.0522042493140822	-0.0107641542886967	0.052027276344944	0.0525505809410803	0.235772047110189	0.106645625661697	5.67760973783058	0.252215212807606	0.99740922977919	0.115842419316127	0.0576463220586227	0.479376861942609	0.989643856371206	0.998589773663183	0.11900726338048	0.120252616751294	1.01532998322853	1.0068379597423	NO	NO
337	1	D	SHAM	SHAM	2	1	3	4	E	1	E01	2	1	4	4	88	1	17108	12881	4993	4430	0.314989251060144	55	5.64846491211316	0.0821531043619602	5.29555939251196	0.119436776447879	0.936813575381411	0.0135058730146568	0.013687811132997	0.709967075021809	0.0401607346224509	0.0401391639496698	0.936715011465556	0.012997040742672	0.0133091194406648	5.64871009611349	0.0822776979158583	0.99425822095593	0.0501124182876446	0.051686283241833	-0.00575832643307888	0.0505659719184099	0.0516989142723955	0.245863011287512	0.104527375107493	5.67200344455137	0.265744907396546	1.0041877239395	0.117417924078252	0.0592262525674455	0.486155356102919	1.0036376379526	0.997603727176143	0.122268932112704	0.121825774053402	1.02861263619956	1.03443267790004	NO	NO
338	1	D	EMS	EMS	2	1	3	4	E	2	E02	2	1	4	4	88	1	16590	12356	5158	4707	0.547504652033857	55	5.64851028014982	0.0759528270856028	5.27855012061351	0.110673750858109	0.934085305558513	0.0117917412028989	0.0121562313258884	0.637045757139806	0.0525872369326428	0.0525388419850832	0.933900598637744	0.0113176764376449	0.0115553604175255	5.64851346515261	0.0760196719559789	0.983494321552093	0.0427372019623799	0.0441308837452235	-0.0166434148838821	0.0434171710146079	0.0445409933385125	0.223854293642297	0.0912337719210801	5.67180681359049	0.243736189751331	0.993207676206737	0.104124320891838	0.0513775953279909	0.475175308370156	0.980970009111782	0.997569143315013	0.106065865101264	0.108123453434934	0.912919711258765	0.897349759866638	NO	NO
340	1	D	EMS	EMS	2	1	3	4	E	4	E04	2	1	4	4	88	1	16329	11858	5121	4486	0.219662784905343	56	5.66226094123682	0.0846763883765341	5.29233472298343	0.117813684462994	0.93461066913936	0.0124385265861707	0.0128901625799741	0.770258162604577	0.029025950630047	0.0290178032375079	0.934464972411371	0.0123568594840358	0.0126471524987621	5.66208936585237	0.0848864479954631	0.985633856902082	0.0469135018838784	0.0481275905361084	-0.0144703352293324	0.047626763762145	0.0486334521212492	0.228267698424184	0.0990581945680076	5.68538271429025	0.248149594533218	0.995390175260978	0.111948743538766	0.0554826930289257	0.477357807424397	0.985475643304915	0.999956900880793	0.114540585184897	0.116228732757687	0.981355087894717	0.969048491826482	NO	NO
341	1	D	EMS	EMS	2	1	3	4	E	5	E05	2	1	4	4	88	1	16209	12174	5399	4812	0.331511723860572	56	5.66350680627257	0.0978079500251388	5.30093118203652	0.128960214840071	0.935575606008883	0.0129675399512016	0.0134737347178915	0.757418808394786	0.0314569759882306	0.0314466061516602	0.935329084217345	0.0127028963646147	0.0131465341750635	5.66351120338871	0.09783846576521	0.988928047907847	0.048637264645633	0.0505000059632388	-0.011133702460085	0.0492176803646994	0.0507864251200956	0.235025055953257	0.103241197885997	5.68680455182659	0.254906952062291	0.998750516446558	0.116131746856755	0.0579460652345383	0.480718148609977	0.992412859665638	1.00020697661498	0.119626064612003	0.12054062323649	1.01776171093379	1.01207320800981	NO	NO
342	1	D	EMS	EMS	2	1	3	4	E	6	E06	2	1	4	4	88	1	16639	11997	4838	4333	0.244586172059897	56	5.66897358718325	0.085093762892914	5.31048726560105	0.117166744760335	0.93619763660118	0.0131908594649338	0.0134950807783605	0.774551387359286	0.0285142004555027	0.0285064763082021	0.936031989146543	0.0132670530746407	0.0132816551598031	5.66890114599172	0.0852738396462441	0.991624148156464	0.0512354778167152	0.0514127907980308	-0.00841112639831805	0.0514019653492645	0.0515109981399569	0.240521774474787	0.10453111669903	5.6921944944296	0.260403670583821	1.00150075669979	0.117421665669789	0.0589126316780946	0.483468388863209	0.998090560418917	1.00115497089647	0.121621481200872	0.1218541543463	1.02885225977774	1.02895504454738	NO	NO
343	1	D	EMS	EMS	2	1	3	4	E	7	E07	2	1	4	4	88	1	19142	13913	5925	5264	0.208775191450261	55	5.64653605178367	0.0859741515444279	5.25386480064587	0.123613508088735	0.930301697452051	0.0129874248630001	0.0131719297544972	0.698471683584694	0.0410570324427708	0.0410339860759383	0.930008939337053	0.012659191523458	0.0127027367788044	5.64657335306074	0.0860770805121094	0.968995353086315	0.0466075393305819	0.0468731567007963	-0.0314954626997166	0.0477827460640988	0.0480905350758265	0.19342150511827	0.0998973575125725	5.66986670149862	0.213303401227305	0.978417556022841	0.112787906483331	0.0539842827072055	0.46038518818626	0.950436721552448	0.997227912377319	0.11144720983256	0.117258947708293	0.990053510904374	0.942877587295168	NO	NO
345	1	D	EMS	EMS	2	1	3	4	E	9	E09	2	1	4	4	88	1	16006	10811	4625	3854	-0.162002158736585	56	5.66796120019994	0.100177004062973	5.31442132907172	0.139150825621392	0.937435117701572	0.0134699536694366	0.01375078777958	0.739553913050376	0.0349122369864168	0.0348980629244	0.937334631169696	0.01294377853199	0.0133209075533006	5.66828799168907	0.100185839432214	0.996659983196046	0.0501593722188201	0.0519848382773641	-0.00334560711828209	0.0503051185950383	0.0518649554953445	0.250708439434671	0.104622982381677	5.69158134012695	0.270590335543705	1.00663771562466	0.117513531352435	0.0595623845818647	0.488605347788079	1.00869549412353	1.00104712804629	0.122962855848721	0.121902850330035	1.02926341500816	1.04030348560322	NO	NO
346	1	D	EMS	EMS	2	1	3	4	E	10	E10	2	1	4	4	88	1	17962	12658	5779	5081	0.192758427909018	55	5.65352220006412	0.0912900762234754	5.2883900912534	0.124826360998946	0.93527368608716	0.0128671855485574	0.0129915977834789	0.760324586410373	0.0309451512677891	0.0309352792223594	0.935089446148087	0.0123200395640846	0.0126958005256271	5.65371434187144	0.0915247433388314	0.98801226114771	0.0471760335847336	0.0486740639939537	-0.0120601712427412	0.0476099873646174	0.0490099867939278	0.233151085107585	0.0996949292459884	5.67700769030932	0.253032981216619	0.997816339903088	0.112585478216747	0.0560714147364777	0.479783972066507	0.990484310020449	0.998483884296751	0.115755964706199	0.116868044788927	0.986752996825869	0.979330975456311	NO	NO
347	1	D	EMS	EMS	2	1	3	4	E	11	E11	2	1	4	4	88	1	16842	13031	5236	4747	0.35999799469031	55	5.654614467328	0.0860556785997914	5.31208845665811	0.119922413482799	0.938875852895909	0.013188725484983	0.0134302341707252	0.78414967363494	0.0273628167145552	0.0273559907172869	0.938724375154127	0.0132037754687504	0.0132417267685855	5.65455577483473	0.0859460064478724	1.00208940259816	0.0520336623515279	0.0525362032464355	0.00208722283229201	0.0518791413225679	0.0519931805959979	0.261576241964346	0.104589781423321	5.67784912327261	0.28145813807338	1.01217616242352	0.117480330394079	0.0601962150519346	0.494143794586939	1.0201292746905	0.998631877271112	0.124271359617851	0.121819226936267	1.02855735686751	1.05137382894028	NO	NO
348	1	D	EMS	EMS	2	1	3	4	E	12	E12	2	1	4	4	88	1	16525	11270	4950	4288	0.142579782757251	56	5.67523605132047	0.0962169767362588	5.29851358292038	0.133539573362555	0.932881760169128	0.0135046117529318	0.0142865532955918	0.757986889184621	0.0308171976289539	0.03080744749004	0.932868446017163	0.0136239603992121	0.0139956123647286	5.67517655820066	0.0960600670530517	0.979605783649113	0.0512200383248495	0.0532507798703439	-0.0206050498403739	0.052275723392243	0.0537833944379696	0.215782856781138	0.110979907614978	5.69846990663854	0.235664752890172	0.989241053128657	0.123870456585736	0.0606294948376096	0.471208685292076	0.972781161314968	1.00225870340834	0.125165838913839	0.128668033357723	1.0863839447364	1.05894139821145	NO	NO
350	1	D	EMS	EMS	2	1	3	4	F	2	F02	2	1	4	4	88	2	16636	12530	5789	4839	0.00895549173047705	56	5.6604404580303	0.100409576615977	5.3009192364487	0.132470006091244	0.936437934586748	0.013280001757625	0.014226785254726	0.790241489993778	0.0258277506277034	0.0258220099294043	0.936322405749014	0.0131654846292695	0.013989880684743	5.66046015463533	0.100581056142654	0.992742419545754	0.0510057902214066	0.0541648594040784	-0.00728404481382589	0.0511781753323327	0.0542310112032087	0.242792833267224	0.109876729195704	5.68157723070782	0.25945562632225	1.0010253306746	0.121060401612867	0.0606806978527287	0.482992962838019	0.99710907282045	0.999287584537343	0.125271544368906	0.125634745268699	1.06077295657033	1.05983569879185	NO	NO
351	1	D	EMS	EMS	2	1	3	4	F	3	F03	2	1	4	4	88	2	13842	9634	4393	3839	0.348623052316975	56	5.66052777286225	0.0895664340932558	5.24085863527134	0.12497928060932	0.925862215462316	0.0123957499729142	0.0127206611785716	0.66228335632216	0.0465643610837506	0.0465307505658601	0.925570039436021	0.011916925685373	0.0119978771946065	5.66047730498374	0.0895888995497219	0.952987369354798	0.0420280452234204	0.043103687258976	-0.0481536289784107	0.0440760738395421	0.0448129165805771	0.158709293115456	0.0951085461966774	5.68159438105623	0.175372086170483	0.960602300559037	0.106292218613841	0.0489815936338711	0.442569932722456	0.91365822947423	0.999290600976184	0.101119467924664	0.110675375827188	0.934466380177302	0.85550172219316	NO	NO
352	1	D	EMS	EMS	2	1	3	4	F	4	F04	2	1	4	4	88	2	16629	11562	5036	4221	0.00373707852249838	56	5.66506478378219	0.0992469562463286	5.32059904618178	0.131498968558979	0.938506001662712	0.0134755551622208	0.0139911552298082	0.774072110932632	0.029025950630047	0.0290178032375002	0.938424627557563	0.0133456819872296	0.0137112133624938	5.66511010608977	0.0994460036143742	1.00091335966979	0.0524043628738771	0.0539026962648499	0.000912942810659369	0.0522944335045111	0.0535727478921508	0.259232214767211	0.107562047236805	5.68622718216226	0.275895007822238	1.009333562135	0.118745719653968	0.0605070462847697	0.491301194298419	1.01426090236178	1.00010542764119	0.124913051456496	0.123156725420084	1.03985026965252	1.05680273876689	NO	NO
353	1	D	EMS	EMS	2	1	3	4	F	5	F05	2	1	4	4	88	2	16319	11303	4745	4007	0.018232690847368	57	5.66929642081523	0.094827279602639	5.32124206755505	0.12673562865625	0.938870833562414	0.0135435282077084	0.0142913826946517	0.795346418998336	0.0253160893187941	0.0253106830001082	0.938790856269585	0.0137035869175744	0.0140930769876671	5.66932905031413	0.0949383547204316	1.0023506112505	0.0535479419618992	0.0557476504846085	0.00234785288559552	0.0535431312078105	0.0552159481165424	0.262096124507233	0.110925490644813	5.69044612638662	0.27875891756226	1.01079496297972	0.122109163061976	0.0623993439762797	0.492762595143139	1.01727787393986	1.00084746429969	0.128819582900753	0.12663165709271	1.06919019099648	1.08985319331293	NO	NO
355	1	D	SHAM	SHAM	2	1	3	4	F	7	F07	2	1	4	4	88	2	16098	11865	4923	4395	0.293540767353472	56	5.67285582541338	0.0904457421685354	5.31936843138145	0.122886889021981	0.93695072635726	0.0127881035775555	0.0131048684838695	0.783902531239837	0.0269790383939945	0.0269724955203151	0.936628444595481	0.0128426812997325	0.0128786509642027	5.67296007532502	0.0904305486482874	0.993923597074859	0.0494324903259978	0.0501828694762942	-0.00609493938956033	0.0498318624805398	0.0501232334973676	0.245186058059406	0.101555682508916	5.69407715139751	0.261848851114432	1.0022263548112	0.11273935492608	0.0566452328310166	0.484193986974619	0.999588512802854	1.00148609650782	0.116940576641022	0.116988715999866	0.987771861129111	0.989353155864998	NO	NO
356	1	D	EMS	EMS	2	1	3	4	F	8	F08	2	1	4	4	88	2	15710	10729	4690	3889	-0.104700073700949	56	5.66373012859202	0.0965844294258727	5.32081072606763	0.128531785519921	0.938953345583109	0.0131484735397224	0.0137013970417514	0.802089876808047	0.0241648993980378	0.0241601974091883	0.938960907765848	0.0130378615285845	0.0134896743817759	5.66395854258623	0.0964515163736762	1.00301937296072	0.0515980275101577	0.0533674897295888	0.00301482380893604	0.0513146331440811	0.0528784444838529	0.263425927770796	0.106048380047824	5.68507561865872	0.280088720825823	1.01147496148613	0.117232052464988	0.0599867957085302	0.493442593649549	1.01868168876205	0.999902888264332	0.123839026347185	0.121567932076682	1.02643559675567	1.04771615683018	NO	NO
357	1	D	EMS	EMS	2	1	3	4	F	9	F09	2	1	4	4	88	2	16365	11777	5191	4603	0.148895398030459	56	5.66287583045472	0.10017979091941	5.32105962920668	0.13345526188233	0.939062713446731	0.0136759175127972	0.0144114757427181	0.758751903437848	0.0318408553193377	0.0318301013486317	0.938480245411564	0.0135435686216695	0.0140656352663542	5.66289519835129	0.100058316213028	1.00113136496487	0.0527549662701147	0.0555555479830258	0.00113072545383347	0.0528661493677727	0.055076161014089	0.259667146569564	0.110812082644646	5.68401227442378	0.276329939624591	1.00955523044044	0.12199575506181	0.0621901489306183	0.491522862603859	1.01471852285631	0.999715865075362	0.128387712678892	0.126525445024396	1.06829340970013	1.08619943873779	NO	NO
358	1	D	EMS	EMS	2	1	3	4	F	10	F10	2	1	4	4	88	2	16455	11679	5037	4435	0.280658612854352	55	5.65055811743345	0.090235689372938	5.30557276019406	0.122889002988221	0.938328205042612	0.0130744369306798	0.0134657908623562	0.777207058196609	0.0285142004555094	0.028506476308206	0.938037885397779	0.0131485041778262	0.0132320226555882	5.65058257553488	0.0901367678106564	0.999400065611979	0.0514576833744838	0.0521770062373431	-0.000600114420664499	0.0515512092391639	0.0517944717642964	0.256207889797816	0.104433822553868	5.67169965160737	0.272870682852842	1.00779484111771	0.115617494971032	0.0587351519857017	0.489762473281129	1.01108430807381	0.997550295443213	0.121255085362542	0.119925790949661	1.01257049204526	1.02585522334451	NO	NO
360	1	D	EMS	EMS	2	1	3	4	F	12	F12	2	1	4	4	88	2	17014	11449	4876	4081	-0.219195044275289	56	5.68388508425067	0.11137534970175	5.32052015866149	0.147065664366268	0.934260278319037	0.0149731162179593	0.0152623443178083	0.812175921743999	0.0214790332255869	0.0214757310303958	0.93418354111199	0.014823423279128	0.0150715265620366	5.68396450875713	0.111457355555743	0.984565773327623	0.0560828159859399	0.0575231786486562	-0.0155545742695388	0.0568359919989606	0.0579843796246687	0.226066904727277	0.118657435458705	5.70508158482962	0.242729697782303	0.992711297244076	0.129841107875869	0.0640024634662916	0.474678929407495	0.979945265470967	1.00342157907843	0.132129123849163	0.13483316722354	1.13843807406589	1.11785292510684	NO	NO
361	1	D	EMS	EMS	2	1	3	4	G	1	G01	2	1	4	4	88	3	16778	12315	4946	4543	0.282007757580787	57	5.6775576812239	0.0931287535083352	5.32022731914789	0.131982342348895	0.937065638184268	0.0139310661083748	0.0143477266403542	0.775174620364171	0.0285142004555027	0.0285064763081982	0.936866641229722	0.0139676517246915	0.0141014936439968	5.67750239388402	0.0933827464682531	0.99484489132694	0.0538571826461171	0.0550416565147189	-0.0051684420889871	0.0541564183548113	0.054895168476334	0.247048756527463	0.111181178845203	5.69864121117043	0.261709714230208	1.00215645115658	0.118990533156987	0.0597777830832178	0.484124083319999	0.999444201035172	1.00228883280462	0.123407532720842	0.123476160643108	1.04254735989803	1.04406558836866	NO	YES
362	1	D	EMS	EMS	2	1	3	4	G	2	G02	2	1	4	4	88	3	16371	12001	4899	4350	0.089693155399019	56	5.67196431495332	0.103337942776264	5.31886643917592	0.139112313236574	0.936759921437898	0.0134951893764055	0.0143247693298118	0.76486881315102	0.0303053931128783	0.03029612056074	0.936542153839641	0.0133870016654896	0.0139786258976945	5.67197796011214	0.103184055388993	0.993590265892089	0.0517151480564192	0.0549597789305252	-0.00643036466100345	0.0520858128338471	0.0546014090032377	0.244511264073744	0.111297849980424	5.69311677739855	0.259172221776489	1.00088329621302	0.119107204292208	0.0596847537344814	0.482850928376439	0.99681585146695	1.00131718393747	0.123215479389219	0.123609069025027	1.04366954641529	1.04244075826097	NO	NO
363	1	D	EMS	EMS	2	1	3	4	G	3	G03	2	1	4	4	88	3	16847	11559	4686	4057	0.00602484229254863	56	5.67066231619666	0.0960429489198281	5.33193519482445	0.135037502942411	0.939925344981415	0.0142171165135029	0.0145711243071268	0.753561411469698	0.0328645796769489	0.0328527552072163	0.939760568811834	0.0139780039229421	0.0142265438861457	5.67052901720995	0.0959698425257478	1.00617615225752	0.0548339769887791	0.0563752640962294	0.00615715799668025	0.0548371659777194	0.0557929454431703	0.269679279796812	0.111326884830294	5.69166783449636	0.284340237499556	1.01365506298906	0.119136239142078	0.0612208833912307	0.495622695152479	1.02318237335892	1.00106234085534	0.126386723973764	0.123523163870444	1.04294422266336	1.06927046038713	NO	NO
365	1	D	EMS	EMS	2	1	3	4	G	5	G05	2	1	4	4	88	3	14947	8696	3754	2753	-0.658250280772269	58	5.72795014711222	0.159581187955023	5.42632253811873	0.201077822628164	0.945484097179671	0.0176398358229353	0.0187310374779259	0.672161188883366	0.0477174034823089	0.0476812361567753	0.944997101190757	0.0163649381991608	0.0172796695790537	5.72784269139127	0.159941585698086	1.02734326977389	0.0670169071828201	0.0727736434894737	0.0269761202536625	0.0657454839091157	0.0696477484056697	0.310628980329914	0.137943536914375	5.74898150867768	0.325289938032658	1.03513479674722	0.145752891226159	0.0780291925909142	0.517102428910639	1.06752595403178	1.01114278871479	0.161086437823211	0.15089697558624	1.27406976937626	1.3628406854592	NO	NO
366	1	D	SHAM	SHAM	2	1	3	4	G	6	G06	2	1	4	4	88	3	15791	11863	4943	4506	0.419691972512295	56	5.66488772420841	0.0875694162025177	5.3156985641166	0.120900871425538	0.937756067591033	0.0133723839732491	0.0134290865774552	0.787096860292298	0.0265952680147403	0.0265890003233315	0.937857922314829	0.0131471924569984	0.0132383496171573	5.66503419647361	0.0876420218551684	0.998697442252644	0.0512617874991623	0.0522333242311626	-0.00130340697605606	0.0515649117061336	0.0518364968660521	0.254800578546592	0.104693777791367	5.68617301376002	0.269461536249336	1.00606590024004	0.112503132103151	0.056958504934859	0.488033532403459	1.00751501665936	1.00009590039028	0.117587307506762	0.11671022819754	0.985420502603164	0.994824697406817	NO	NO
367	1	D	EMS	EMS	2	1	3	4	G	7	G07	2	1	4	4	88	3	16389	12318	4915	4502	0.397418433885864	56	5.66123608214737	0.0856773308092649	5.31376600850459	0.117580636673708	0.938186983449561	0.0132322851894416	0.013078653465502	0.805728352621514	0.0233974751990567	0.0233932070152468	0.938029236002516	0.0131377312188815	0.0129361996049398	5.66117341150921	0.0854579325982946	0.999366273462914	0.0517324657255352	0.0508217727480149	-0.000633927432991731	0.0515131750806571	0.0505596347623838	0.256140251523713	0.101728163091363	5.68231222879562	0.270801209226458	1.00674460938949	0.109537517403147	0.0555314065892177	0.488712241552909	1.00891616968393	0.999416857525102	0.114641151314579	0.113628024566693	0.959396505409936	0.969899312137382	NO	NO
370	1	D	EMS	EMS	2	1	3	4	G	10	G10	2	1	4	4	88	3	16575	12218	4998	4476	0.362479491173243	56	5.66372636049716	0.0853177950850692	5.31492741546713	0.121961129698595	0.937590693027864	0.0138511557096649	0.0141589428674175	0.755078560830303	0.0322247440255113	0.0322135965455956	0.9375694263909	0.0138181688344901	0.0139040635489066	5.66372876845559	0.0852908453800247	0.997573138510525	0.0538573438441969	0.0546797705535674	-0.00242981119718795	0.0540164791185109	0.0543302936709573	0.252544539240271	0.109844843422045	5.684867585742	0.267205496943016	1.00492499170465	0.117654197733829	0.0594321729580468	0.486892623868069	1.00515968161429	0.999866299003567	0.122694042011906	0.122064229451442	1.03062598877211	1.03802923807141	NO	NO
371	1	D	EMS	EMS	2	1	3	4	G	11	G11	2	1	4	4	88	3	23262	15830	8330	7254	-0.251880077433053	55	5.63228060206641	0.107180741769171	5.28370931598545	0.163777211282129	0.936817526853509	0.0154689699254743	0.0164787186517474	0.51483987841825	0.0749212758115143	0.0747815634094213	0.936164242304141	0.0140433446749279	0.0143705956775194	5.63229710551347	0.107489768440528	0.992133084264122	0.0537403676096779	0.0555966069988481	-0.00789802322458145	0.0542783305893299	0.0556781915118134	0.241555994821383	0.11292069505675	5.65343592279988	0.256216952524128	0.999404593532709	0.120730049368534	0.0603194393758102	0.481372225696128	0.993763161320331	0.994338032949264	0.124525748606475	0.125307269833818	1.0580079803329	1.05352603783082	NO	NO
372	1	D	EMS	EMS	2	1	3	4	G	12	G12	2	1	4	4	88	3	17349	12932	5137	4716	0.347767778615074	57	5.67633413934874	0.0862648847450784	5.31221650809886	0.118567968327457	0.935703913014069	0.0130305025969925	0.0136464808174673	0.768764213282039	0.0294097732152152	0.029401298434468	0.935720115111468	0.0130048442505208	0.0134247936161141	5.67619165365015	0.0864141451590766	0.990426078047389	0.0498102018352958	0.0516253706718965	-0.00962004661507258	0.0504820564131292	0.0518823245086528	0.238082918651006	0.105219631276434	5.69733047093656	0.25274387635375	0.997672376615096	0.113028985588218	0.0562760245358968	0.479640008778515	0.990187106724222	1.00205829709437	0.116178368971035	0.117329712922017	0.990651003459663	0.982904645130864	NO	NO
373	1	D	EMS	EMS	2	1	3	4	H	1	H01	2	1	4	4	88	4	17600	12439	4986	4456	0.114833532870799	56	5.67933930140055	0.088464538304111	5.31797354164033	0.118200434781109	0.935935443150162	0.0136445621962959	0.0139942476528264	0.820485579430542	0.0203280447940748	0.020325245439486	0.935828875427583	0.0135626170897399	0.0138768510144316	5.67935469824645	0.0885186022959633	0.99084355107465	0.0520018091407581	0.0532513980124989	-0.00919862686834736	0.0525348342181584	0.0535654030545351	0.238933424521666	0.108441430131867	5.69686180313197	0.251897810074042	0.997251306655332	0.111523516872493	0.0554795072092316	0.479218938818751	0.989317833857997	1.00197586682907	0.114534008257352	0.115770690002331	0.977487691444828	0.968992849001643	NO	NO
375	1	D	EMS	EMS	2	1	3	4	H	3	H03	2	1	4	4	88	4	16948	12688	5797	5054	0.121820683029216	55	5.65903388129039	0.100429170349915	5.31281393252278	0.139847272277225	0.937961941176092	0.0141852979350118	0.0145276430915476	0.759221725397407	0.0315849347305778	0.0315744378839746	0.937867857760509	0.0141379143220017	0.0141862433275045	5.65914326683252	0.100407066401342	0.998736206868808	0.0548615448174552	0.0557953532582178	-0.00126459244398083	0.0552706281527809	0.0554348673147923	0.254878273323132	0.1118246363045	5.67665037171804	0.267842658875509	1.00524695203811	0.114906723045126	0.0580813012590912	0.487214584201529	1.00582434879225	0.998421038361988	0.119905251013109	0.119210925006027	1.00653465809695	1.01443521061782	NO	NO
376	1	D	EMS	EMS	2	1	3	4	H	4	H04	2	1	4	4	88	4	18686	13395	6265	5770	-0.252781032569312	56	5.66574745181618	0.133460770945729	5.30974297665023	0.190651759222886	0.935214709385155	0.0155088820869691	0.0158214976225915	0.539851888736007	0.0697812290455009	0.0696682941164749	0.933513109761934	0.0127453130875832	0.0129416562557792	5.66589331668344	0.134089172529079	0.982030812731587	0.047990901852538	0.0493372878042924	-0.0181325935930244	0.0488656336377701	0.0498183560299025	0.220824129351774	0.102306743538063	5.68340042156896	0.23378851490415	0.988323572761946	0.10538883027869	0.0514868065582364	0.470291204925365	0.970887079893146	0.999608251126531	0.106291324925548	0.109478565661051	0.92436134231002	0.899257219151369	NO	NO
377	1	D	EMS	EMS	2	1	3	4	H	5	H05	2	1	4	4	88	4	16601	12584	5432	4768	0.11314826563337	56	5.65772017851179	0.0981197905934694	5.31237308310397	0.130548137332083	0.938525631732297	0.0130087277355458	0.0137533311326373	0.7952942823523	0.0253160893188026	0.025310683000117	0.938266725696655	0.013095181997516	0.01352968949456	5.6577695937639	0.098322457827721	1.00029494825321	0.0512689695173133	0.0532111853225305	0.000294904755806466	0.0511850840247671	0.0528738207599397	0.257997421727172	0.106313341156825	5.67527669864942	0.270961807279548	1.00682603310767	0.109395427897452	0.055468279929859	0.488793665271089	1.0090842639097	0.99817943389426	0.114510830234095	0.113479948434061	0.958146252888839	0.968796755813851	NO	NO
378	1	D	EMS	EMS	2	1	3	4	H	6	H06	2	1	4	4	88	4	16323	11867	5251	4544	0.176916210600617	56	5.66432506934693	0.094623280275313	5.31268817653183	0.130896089757474	0.936946041486966	0.0133564403664958	0.0138673228576474	0.780504897388044	0.0276186733959743	0.027611654181936	0.936871930117744	0.0133266584533148	0.0136252318018075	5.66436498198753	0.0948885432891256	0.994865367120036	0.0514767307427227	0.0532000073469969	-0.00514786041100646	0.0518689952607646	0.0530565356894181	0.247090115670359	0.107456702401324	5.68187208687305	0.260054501222736	1.00132560252384	0.110538789141951	0.0554400032911274	0.483293234687259	0.997728965465326	0.999339444451091	0.114452454863857	0.114712971984809	0.968557051546889	0.968302882272015	NO	NO
380	1	D	EMS	EMS	2	1	3	4	H	8	H08	2	1	4	4	88	4	15725	11964	6630	4557	-0.286675245391007	55	5.62389714655919	0.131197673315686	5.24013972022737	0.189188042504056	0.932811779672676	0.0189433460942501	0.0236115508126773	0.624809837621498	0.0547666385114492	0.0547119814345828	0.932416782494617	0.0189589347929469	0.022602407238879	5.62382739146824	0.131776560926388	0.977914031125474	0.071157995796508	0.0801743589616355	-0.0223335155456808	0.072609703676311	0.0831972489597769	0.212250846492463	0.167682528923388	5.64133449635376	0.225215232044839	0.984153072147289	0.170764615664015	0.0827134102609554	0.466120704310708	0.962277339542804	0.992209608972654	0.170756715233506	0.177450624904703	1.49827043166148	1.44465419920075	NO	NO
381	1	D	EMS	PETITE	2	1	3	4	H	9	H09	2	1	4	4	88	4	2319	1911	1093	1024	-0.204479121276598	51	5.46350324892954	0.157705740032608	5.10634383175229	0.201325539744106	0.938331829996527	0.0231006180128011	0.026511415098772	0.868487117038077	0.012783869575283	0.0127831732323711	0.938899431601742	0.0228408985393072	0.0264487371922299	5.46368420424517	0.157409555597024	1.00277771088778	0.0901095311262321	0.0938968538898221	0.00277375615858735	0.0895607195933289	0.0973900867172539	0.262945597388019	0.186675322152552	5.48119130913069	0.275909982940395	1.00934119278438	0.189757408893178	0.0966925990826751	0.491308824947799	1.01427665536506	0.964043293134276	0.199615885195122	0.196806151595076	1.66169512145897	1.68881163109727	NO	NO
382	1	D	EMS	EMS	2	1	3	4	H	10	H10	2	1	4	4	88	4	17075	12559	5074	4634	0.408967474077904	56	5.66927828514034	0.0872052499394998	5.3152385619661	0.123979539100266	0.93693764406284	0.0139169331918191	0.0141411565635773	0.752070176816909	0.0326086422200309	0.0325970917425644	0.936919566717973	0.0140363110910539	0.0138735698258658	5.66926911054289	0.0869900561884266	0.995049829376181	0.0541710155280397	0.0544384030811314	-0.00496246346558	0.0544162855326945	0.0541633067888646	0.247462634679271	0.109917137713713	5.68677621542841	0.260427020231647	1.00151247178877	0.11299922445434	0.0566951345353761	0.483480103952189	0.998114745494911	1.00020199275051	0.117043595620581	0.117264669366793	0.990101820634218	0.990224728038395	NO	NO
383	1	D	SHAM	SHAM	2	1	3	4	H	11	H11	2	1	4	4	88	4	17743	11185	5015	3905	-0.368655435844774	56	5.67630760176995	0.108475014941956	5.33607730632211	0.150211815192669	0.939134574215397	0.0151352822247656	0.0157785156704411	0.753311503672075	0.0327366104129698	0.0327249234748925	0.938515441218135	0.0151229272516349	0.0153692924082872	5.67634947302566	0.108423248539331	1.00126937095734	0.0592481615413459	0.0609088478445744	0.00126856598715365	0.0590551220329776	0.060227050465385	0.259942377893443	0.121456436403811	5.69385657791118	0.27290676344582	1.00781317084665	0.124538523144437	0.0632694300588777	0.489780803010069	1.01112214866453	1.00144730158567	0.130615821756896	0.129179072903715	1.09069880945767	1.10504992512372	NO	NO
386	2	A	EMS	EMS	2	1	3	5	A	2	A02	1	2	1	5	89	1	17446	13442	5579	5103	0.321521599457022	56	5.65805530113268	0.0897061974348835	5.29625702491326	0.131360018057578	0.935278896977303	0.0146092840503427	0.0149526768760446	0.748605224460478	0.0329925500161611	0.0329805869395387	0.935180879573433	0.0145006775901068	0.0146693138706621	5.65819184773362	0.0899110461601147	0.988361475221228	0.0551704249842782	0.0570324320215742	-0.0117067825382403	0.055785504395411	0.0569778243953454	0.233866094796381	0.116731167036792	5.67392923863801	0.251118108590594	0.996863580409638	0.111540385879332	0.0554446518843719	0.478831212573057	0.988517397025376	0.997942439833388	0.114462051596846	0.115791641038673	0.977664587515387	0.968384073577389	NO	NO
387	2	A	EMS	EMS	2	1	3	5	A	3	A03	1	2	1	5	89	1	17492	12346	5118	4611	0.0838115012426344	56	5.6792797751202	0.097382066590668	5.32743250274941	0.142684330641957	0.937409847603559	0.0156577266744608	0.0155016409220902	0.725321623746324	0.0373442112829783	0.037326865838551	0.937025351869747	0.0154751022457128	0.0150636476905873	5.67950718299229	0.0975088803832559	0.995459703891461	0.0594026499893886	0.0591923382818319	-0.00455063455786497	0.0600559970424563	0.0588149144117547	0.2482898742577	0.119417029645853	5.69524457389668	0.265541888051913	1.00408533024963	0.114226248488393	0.0576046576392508	0.486052962413049	1.00342625251839	1.00169142519772	0.11892124976586	0.118515186808589	1.00066032561738	1.00611025817356	NO	NO
388	2	A	SHAM	SHAM	2	1	3	5	A	4	A04	1	2	1	5	89	1	17178	12416	5415	4771	0.0623805925886036	55	5.66377816829778	0.0986985941519515	5.31525432355542	0.13884821860058	0.93753085800368	0.0147420675883049	0.0151950595234667	0.770960426532755	0.0294097732152152	0.0294012984344755	0.937248107692778	0.0144826083025217	0.0149056248558439	5.66362137622578	0.0987745182173451	0.996323902473183	0.0561504714407265	0.058409380573198	-0.00368287097833768	0.056304573949316	0.0581119251856763	0.250031825530997	0.11763237050147	5.67935876713017	0.267283839325209	1.00496456734654	0.11244158934401	0.0568035112164964	0.486932199509959	1.0052413830771	0.998897396563146	0.117267332569857	0.116655894339423	0.984961745058081	0.992117611271983	NO	NO
389	2	A	EMS	EMS	2	1	3	5	A	5	A05	1	2	1	5	89	1	22677	15820	8389	7497	0.155190319120556	54	5.61690591901336	0.0975932076011817	5.23761410423312	0.144006720054735	0.932124334440329	0.0127842081476916	0.0130433017743516	0.621624507783429	0.0552795135139883	0.0552233083638807	0.931576193894474	0.0116213542846666	0.0117770012061783	5.61696445486714	0.0977931475124598	0.974781383842279	0.0431742078481226	0.0438832563915276	-0.02554205482596	0.0443003544409204	0.0448315348487998	0.205677440857485	0.0923859566126411	5.63270184577153	0.222929454651697	0.983047172500121	0.0871951754551808	0.0421383763355657	0.46501480466354	0.959994278180293	0.990691280487766	0.0869920694314675	0.0906172790908341	0.76510967449298	0.735979596641207	NO	NO
391	2	A	EMS	EMS	2	1	3	5	A	7	A07	1	2	1	5	89	1	17477	12192	4992	4409	0.0118174485142672	56	5.66868217966165	0.0994182635796836	5.3085366690472	0.132747677372946	0.935891770264865	0.0148220416048017	0.0151577131678922	0.770627630511332	0.0291538905367591	0.0291456349698285	0.935767916078002	0.0149123929606567	0.0148909447191591	5.66871643927177	0.0994954211162822	0.990609516765288	0.0568850473267402	0.0575665056727138	-0.00943485180238459	0.0576621888118418	0.0576669131529457	0.238456722204865	0.117284634854261	5.68445383017616	0.255708735999078	0.999150741674136	0.1120938536968	0.0559761471656453	0.481118373837555	0.993239099872627	0.999793526816692	0.115559290703612	0.116345893670952	0.982344313670534	0.977667053054654	NO	NO
392	2	A	EMS	EMS	2	1	3	5	A	8	A08	1	2	1	5	89	1	15057	11115	4833	4537	0.561466810548056	56	5.67313522863236	0.0822775630317435	5.26348220405287	0.120961167216943	0.927243594586762	0.012889029033504	0.0130688273633982	0.626727407453101	0.0529718004282628	0.0529223371820534	0.927217412297462	0.0121763753676743	0.0124250980084901	5.67315396134736	0.0823458023790574	0.95886353619207	0.043451035306479	0.0447880256395663	-0.0420065122510618	0.0454547607829267	0.0464850773087305	0.171591754343783	0.0975601044348821	5.68889135225175	0.188843768137996	0.966852327411099	0.0923693232774218	0.0431429539936648	0.448819959574518	0.926561023011727	1.0005740074009	0.0890659578197322	0.0961253016344558	0.811615609980472	0.753525328676889	NO	NO
393	2	A	EMS	EMS	2	1	3	5	A	9	A09	1	2	1	5	89	1	16789	11540	4939	4275	0.00357455258351802	56	5.67121821439531	0.0928118666297932	5.31274630726071	0.12720641834746	0.936392576928716	0.0144793542693207	0.0148954962421227	0.748558872497339	0.0331205214348122	0.0331084186718672	0.936053920961489	0.0144431903143744	0.0145738548028058	5.67116165802691	0.0928285474560214	0.991708509665833	0.0555489014068864	0.0565943731139388	-0.00832605593967617	0.0557927559912334	0.0565648778294494	0.240693281340242	0.115046438888735	5.6868990489313	0.257945295134455	1.00026885890766	0.109855657731275	0.0549812939562761	0.482236491071079	0.995547383685859	1.0002235969617	0.113505477837773	0.114013134580834	0.962648108200479	0.960291166097881	NO	NO
394	2	A	EMS	EMS	2	1	3	5	A	10	A10	1	2	1	5	89	1	17368	11829	5198	4346	-0.16629240180376	56	5.66780211594724	0.10705937505654	5.31042139397372	0.144465507083714	0.935731985411304	0.0146117669792166	0.0154472873145683	0.751637946386474	0.0324806750939403	0.0324692600102444	0.935471506307542	0.0145905145416903	0.0150628429648623	5.66790506070842	0.106975287082485	0.989473133180311	0.0559652153973029	0.058433593301505	-0.0105826662418944	0.0566800315046519	0.0584079862484234	0.236138796896349	0.119327490544887	5.68364245161281	0.253390810690562	0.99799458309511	0.114136709387426	0.0568643249500982	0.479962215258529	0.9908522820565	0.999650819872512	0.117392878758295	0.118476669917586	1.0003351156107	0.993179770543856	NO	NO
396	2	A	EMS	EMS	2	1	3	5	A	12	A12	1	2	1	5	89	1	17755	12243	5383	4596	-0.107687583277513	56	5.66426391819084	0.102317889021012	5.3020743030466	0.142499121067311	0.935007178195559	0.014910121401093	0.0150952859322034	0.743054490616303	0.0338883728497886	0.0338754090658069	0.934851756250244	0.0145411215305244	0.0147036747973181	5.66436814636437	0.102019878109067	0.987105613599109	0.055483423702135	0.0562920416768196	-0.0129782407718991	0.0562423615840571	0.0566592974202044	0.231292349969482	0.115512690551326	5.68010553726876	0.248544363763695	0.995585864673792	0.110321909393866	0.0546980098396582	0.477553496837211	0.985879631983808	0.999028740043608	0.112920655315296	0.114537973655135	0.967079486601251	0.955343388133609	NO	NO
397	2	A	EMS	EMS	2	1	3	5	B	1	B01	1	2	1	5	89	2	12976	7528	3074	1945	-0.938313806429312	58	5.73615418602344	0.167466033125898	5.42268174430255	0.196300726787149	0.9432677496417	0.0164627661824692	0.0185203730678185	0.766495552460865	0.0308171976289539	0.0308074474900364	0.942312815636205	0.0160382052625788	0.0177857515902443	5.73577580032874	0.166983671813672	1.01638459036804	0.0645258884515625	0.0724621275952424	0.0162518113572435	0.0634564890847661	0.0705027764567588	0.289637858409876	0.140266722143279	5.7539811666032	0.304340790923285	1.02403627408463	0.139194531870898	0.0729733040426795	0.506003906248049	1.04461374103234	1.01202213891792	0.150648868892616	0.144214902576082	1.21765096319455	1.27453565005013	NO	NO
398	2	A	EMS	EMS	2	1	3	5	B	2	B02	1	2	1	5	89	2	16523	10678	4493	3747	-0.349482482161546	56	5.68841537224137	0.111657183231668	5.35512572498769	0.155546541594334	0.940881934879708	0.0156027151644639	0.0169081768302095	0.758302117702822	0.03209678007479	0.0320857648132675	0.940550447842592	0.0157463225401559	0.0165128590296202	5.68815066034731	0.11110914217388	1.0093137555488	0.0622310912931684	0.0660294464217876	0.00927064997075477	0.0618980416992609	0.0649474153011954	0.275856136431398	0.129588525643653	5.70635602662177	0.290559068944807	1.01686070922555	0.128516335371271	0.0664530384463328	0.498828341388969	1.02980023157341	1.00364573054348	0.137188184196271	0.133218249511038	1.12480282505221	1.16065412776797	NO	NO
399	2	A	EMS	EMS	2	1	3	5	B	3	B03	1	2	1	5	89	2	17389	12493	4989	4507	0.140185986081574	56	5.66622772994444	0.0952272711182759	5.31545392045493	0.135773812171876	0.93700649338493	0.0137264940396203	0.0141709442151247	0.802981621436208	0.0236532801603503	0.0236488704798892	0.936619616401056	0.0139467389388473	0.0139822221467001	5.66634198329871	0.0953749764904942	0.993889484453272	0.0534347608414403	0.0543926015411512	-0.00612926114939517	0.0540154870629589	0.054344014481419	0.245117021549784	0.110082567876306	5.68454734957317	0.259819954063193	1.00120798073176	0.109010377603924	0.0546606165321813	0.483175612895179	0.997486142556778	0.999809975202158	0.112843459146787	0.113127846425559	0.955173346884419	0.954690284864162	NO	NO
401	2	A	EMS	EMS	2	1	3	5	B	5	B05	1	2	1	5	89	2	17025	13176	5796	5066	-0.0578289096715969	55	5.65151254723066	0.103376771394866	5.29813119816699	0.137755951123818	0.936622159913608	0.0146770266562432	0.0153174109341121	0.813787574292645	0.0217348160504668	0.0217313944950487	0.936482044251643	0.01462015997609	0.015146664773037	5.65160299915756	0.103481422816268	0.993358202454819	0.0565561577833006	0.0589731802132441	-0.00666395246577028	0.0568021545847065	0.0588455460002321	0.244041207007278	0.119481451313316	5.66980836543202	0.258744139520687	1.00066882962219	0.118409261040934	0.0593096187574883	0.482636461785609	0.996373098466416	0.997217652108961	0.122441036451388	0.122886734537338	1.03757065324287	1.03588873340708	NO	NO
402	2	A	EMS	EMS	2	1	3	5	B	6	B06	1	2	1	5	89	2	16694	12013	5199	4637	0.303347705654034	56	5.66781238126654	0.0922660828722705	5.35149289028387	0.132136532682584	0.943573723386308	0.0135012906985393	0.013987860546525	0.704338126791668	0.0422095123306076	0.0421844716668525	0.943514780323601	0.0133265098155963	0.0134648312090331	5.66762361747418	0.0924846844675453	1.02126321859556	0.0540405591235953	0.0552805855615944	0.0210403106535317	0.0530073220957748	0.0537511770906557	0.299037226243119	0.106006893509366	5.68582898374864	0.313740158756528	1.02898716236938	0.104934703236985	0.0555319684060724	0.510954794532799	1.05483454341886	1.00003539167851	0.114642311150697	0.108682742583616	0.91764196227743	0.96990912470678	NO	NO
403	2	A	EMS	EMS	2	1	3	5	B	7	B07	1	2	1	5	89	2	16868	11463	4506	4041	-0.00812180923592187	57	5.69254818404236	0.089404520267577	5.37915861251872	0.140092438672712	0.943140662417122	0.0159058444774593	0.0162568101500886	0.736386344680621	0.0363201699927785	0.036304211979958	0.943008116024939	0.0159825076601644	0.015907602259244	5.69245307067794	0.0896068816775618	1.01920113774822	0.0643672588509469	0.0654635151826487	0.0190191221501073	0.06340721318449	0.0635078908700792	0.295075109750817	0.126032200885105	5.7106584369524	0.309778042264226	1.02689453890369	0.124960010612724	0.0658679667124625	0.508862171067109	1.05051445181467	1.00440244739382	0.135980339819688	0.129441665066857	1.09291595619262	1.15043539377426	NO	NO
404	2	A	EMS	EMS	2	1	3	5	B	8	B08	1	2	1	5	89	2	16574	11593	4897	4274	0.141845054421003	56	5.6662075912628	0.0909767056398808	5.31133419325376	0.121434885049838	0.937375524188365	0.0130724111736386	0.0139460432984943	0.772183528314133	0.0291538905367595	0.0291456349698247	0.937255793078826	0.0131423472006537	0.0136989041688611	5.66616661883123	0.0907926327684032	0.996353745540451	0.0509923761538874	0.0534581885025117	-0.00365291831866778	0.0513154321435683	0.0533212630217361	0.250091925556394	0.107654548843131	5.68437198510569	0.264794858069803	1.00370874135095	0.10658235857075	0.0537096820947258	0.485676373514369	1.00264880804924	0.999779131735985	0.110880313866837	0.110587389100443	0.933723481068714	0.93808147350092	NO	NO
406	2	A	SHAM	SHAM	2	1	3	5	B	10	B10	1	2	1	5	89	2	17331	13006	5322	4937	0.380308183639733	56	5.67045181571288	0.088406267960382	5.3114826071253	0.127674162140735	0.936253599751289	0.0139946353969981	0.0141660997729299	0.756427159517012	0.0317128945062148	0.0317022696162983	0.93631400463938	0.0136891831556593	0.0138927765509192	5.67048282638915	0.0886824297299851	0.992710034745652	0.05292756819114	0.0540319918185831	-0.00731666689957256	0.0531032503884814	0.0539853177562853	0.242727136562076	0.109614400242764	5.68868819266361	0.257430069075485	1.00001106154309	0.108542209970382	0.0542959489449526	0.481978693706509	0.995015176985265	1.00053827527127	0.112090625487156	0.112652176649981	0.951157120058692	0.948321081133591	NO	NO
407	2	A	EMS	EMS	2	1	3	5	B	11	B11	1	2	1	5	89	2	17596	11682	4522	3923	-0.0969946876167622	56	5.68036180602153	0.0875298160301497	5.324220702877	0.127375502511399	0.936109199376144	0.0143516235274186	0.0151660888052891	0.741430058939775	0.0342723134695393	0.0342589042627816	0.93599921291109	0.0144340576682519	0.0148489546791887	5.68053270286287	0.0876493034445105	0.991498100161798	0.0551847197241658	0.0576854490079468	-0.00853824714938919	0.0558506972859405	0.057629075885204	0.24026546420507	0.117314583357557	5.69873806913733	0.254968396718479	0.998781176326742	0.116242393085176	0.0580048381775759	0.480748808490161	0.992476155090324	1.00230586838468	0.119747397714653	0.12065518864154	1.01872902203213	1.01309972328334	NO	NO
408	2	A	EMS	EMS	2	1	3	5	B	12	B12	1	2	1	5	89	2	17276	12781	5493	4817	-0.0397017437144793	56	5.66578542712004	0.103779993921222	5.30947260065147	0.141830925786975	0.936148753771107	0.014247952548256	0.0147870742622543	0.786915220890859	0.0263394254512219	0.0263333368586977	0.936031616706716	0.014155187904615	0.0145328912201334	5.66617221853217	0.103919875398008	0.9916227156783	0.0548904076217065	0.0562382437361567	-0.00841257097709416	0.055269402988174	0.0563142658080256	0.240518861994101	0.1143424320904	5.68437758480663	0.25522179450751	0.998907637592486	0.113270241818019	0.0565360619586517	0.480875269755905	0.992737226545056	0.999780116622998	0.116715200133084	0.117569077709797	0.992672034290661	0.987446401462117	NO	NO
409	2	A	EMS	EMS	2	1	3	5	C	1	C01	1	2	1	5	89	3	20522	16028	7349	6911	0.526242158969331	54	5.61740717046005	0.0830404180239308	5.24618086830646	0.123558466455614	0.933752274205899	0.0124701470846121	0.0126470560413803	0.614580672134051	0.0568183135718304	0.0567572891517709	0.933432847655864	0.0118386599991862	0.0118670194973444	5.61747140319401	0.0832364716237412	0.981728224374179	0.0446975548078836	0.0450028808899028	-0.018440766188465	0.0456820607364764	0.0455814930449096	0.220196479416008	0.0933774244128838	5.63465407044799	0.233796137839953	0.988327296895861	0.0940919071171162	0.0459681423260374	0.47029492905928	0.970894768137077	0.991034641811954	0.0948983842428474	0.0977432234236215	0.825276223341229	0.802869445610509	NO	NO
411	2	A	EMS	EMS	2	1	3	5	C	3	C03	1	2	1	5	89	3	16938	12182	5268	4797	0.121252198149643	56	5.67323108798492	0.0977167639124324	5.32401891708995	0.133168078292199	0.937482597179295	0.0147890127789998	0.0150356888570215	0.808371339602945	0.022757976111671	0.0227540483536239	0.937220288119668	0.0147350366248673	0.0148776350584777	5.67308082170878	0.097853344963866	0.996215891989556	0.0567037634073147	0.0583874558058714	-0.00379128586072383	0.0571783030071172	0.0580509817235489	0.249814276377213	0.117613799566894	5.69026348896276	0.263413934801158	1.00301333768846	0.118328282271126	0.0595464791845556	0.484980969851879	1.00121319023596	1.00081534165087	0.122930020140577	0.122781063353356	1.03667843879998	1.04002568543829	NO	NO
412	2	A	EMS	EMS	2	1	3	5	C	4	C04	1	2	1	5	89	3	17785	12603	5356	4753	0.0756084886928514	56	5.66651517260734	0.0992578874437715	5.33006660492274	0.144105013188841	0.939624554587534	0.0152953772782061	0.0157908964936705	0.71205314250636	0.0401607346224509	0.0401391639496726	0.939429275686728	0.0150875596008334	0.0153076932029275	5.66648813706032	0.0993884897730617	1.00486592856525	0.0590192211803572	0.0610395679329045	0.00485412819919606	0.05913451975915	0.0601750292855763	0.267088566462089	0.120850388437942	5.6836708043143	0.280688224886034	1.01178181536069	0.121564871142174	0.0622411704268522	0.493749447524109	1.01931516959075	0.999655806604442	0.128493043399458	0.126058207738679	1.06434838099067	1.08709056894933	NO	NO
413	2	A	EMS	EMS	2	1	3	5	C	5	C05	1	2	1	5	89	3	17528	13289	6119	5439	0.0797257257303499	55	5.64158614006359	0.100826842578611	5.2855145525241	0.134909013409355	0.936379318952128	0.0146493047771233	0.0146555092578112	0.75746829284457	0.0317128945062144	0.0317022696163018	0.936034739043995	0.0143791176063833	0.0143242327460745	5.64143809300519	0.101048396810407	0.991634724941896	0.0555271030133093	0.0554122466289922	-0.00840046033190075	0.0558479097272197	0.0555073983764814	0.240543278681962	0.112660281059594	5.65862076025917	0.254142937105907	0.998369442761701	0.113374763763826	0.0565272138115092	0.48033707492512	0.991626156633049	0.995249952912775	0.11669693368104	0.117682387561529	0.993628744364559	0.987291861673657	NO	NO
414	2	A	SHAM	SHAM	2	1	3	5	C	6	C06	1	2	1	5	89	3	16579	11748	4879	4204	-0.000535229956862171	56	5.66685854307857	0.0937909955746435	5.311214365289	0.131723907944535	0.937113738220227	0.014179168842535	0.0147951000309487	0.748699226308309	0.0332484939370942	0.0332362504041936	0.936911400992439	0.0140916587347321	0.0144682550846738	5.66691555478815	0.0938556397837543	0.995018204884213	0.0542775561494183	0.0562457394994213	-0.00499424594310082	0.0545675993030887	0.0561893938447374	0.247398779304642	0.113573601256351	5.68409822204213	0.260998437728587	1.00179925118725	0.114288083960583	0.0573745698672232	0.483766883350669	0.998706783810422	0.999730981720697	0.118446247803749	0.118599622755975	1.00137324439918	1.00209159584304	NO	NO
416	NULL	A	NULL	NULL	2	1	3	5	C	8	C08	1	2	1	5	89	3	16336	11816	5198	4987	0.095128888017983	56	5.66528542013352	0.104883233456119	2.90036712865647	0.191280083850009	0.510853390446502	0.0315203551479112	0.0336254784797374	0.391342130956559	0.0210953642450598	0.0210922358334176	0.510435557908572	0.0317358967580041	0.0335620479871455	5.66505606551991	0.104782084660581	0.517419050635115	0.00432802598409058	0.00447840762023387	-0.658902189971604	0.00836918984539937	0.00864223590528643	-3.08764372628584	0.253922942983984	5.68223873277389	-3.0740440678619	0.517660544528219	0.254637425688217	0.00455250224680583	-0.000371823308362051	-0.000767606202946388	0.999403930892401	0.00939835907267232	-12.2437247596457	-103.377549617705	0.0795130011804562	NO	NO
417	2	A	EMS	EMS	2	1	3	5	C	9	C09	1	2	1	5	89	3	15562	11220	5124	4179	-0.25595401212189	56	5.66011002130839	0.10590151144837	5.26036002629072	0.135992924917232	0.929042597655532	0.0138131473545962	0.0142370053203483	0.79226660840874	0.0241648993980464	0.0241601974091975	0.929089707688482	0.0134857757661123	0.0140045659022352	5.66007294901955	0.105947633881605	0.965634557428481	0.0490086235828854	0.050971332066421	-0.0349698212844454	0.051066913762772	0.0526080584145149	0.186233110497782	0.109415200779468	5.67725561627353	0.199832768921728	0.97201326653971	0.1101296834837	0.0520066607525604	0.453980898703129	0.937215462362508	0.99852749002943	0.107364531728932	0.114556935988113	0.967239591435095	0.90833687796888	NO	NO
418	2	A	EMS	EMS	2	1	3	5	C	10	C10	1	2	1	5	89	3	14360	8788	3207	2638	-0.0633003829397163	57	5.70515869380309	0.0856421488421257	5.33986466910703	0.113636939169025	0.934957543346183	0.0125812586640167	0.0127339370102432	0.843057755858186	0.0161081912739462	0.0161067982727989	0.934743057668145	0.0125261130525536	0.0126573310950524	5.70525192550576	0.0856829854559423	0.986691553787877	0.0472998291306919	0.0485339788469989	-0.0133977975988153	0.0482451551024898	0.0488628893177758	0.230442327617692	0.0996776420042325	5.72243459275974	0.244041986041638	0.993358586967654	0.100392124708465	0.0495511848038055	0.475326219131073	0.981281555035789	1.00647366209601	0.102295353635302	0.104246689556466	0.880186996495085	0.865450076068032	NO	NO
419	2	A	EMS	EMS	2	1	3	5	C	11	C11	1	2	1	5	89	3	15527	11635	5159	4383	0.203662230443076	55	5.66244332639043	0.0940000677482172	5.31332717897599	0.138125174042295	0.937790310597397	0.0142675944646728	0.0144891108739965	0.667593217696317	0.0477174034823089	0.0476812361567777	0.937308528404084	0.0137344498779947	0.0138123267578793	5.66266246720099	0.0937557127392342	0.996558568989536	0.0532961263458582	0.0542093097314839	-0.0034473663554637	0.0534813289936162	0.0539169463230844	0.250504315693364	0.109122152900654	5.67984513445497	0.264103974117309	1.00336070681191	0.109836635604886	0.0553113718069055	0.485328338975329	1.00193031228795	0.998982939856753	0.114186903127421	0.113966911397929	0.962257831591193	0.966056233110237	NO	NO
421	2	A	EMS	EMS	2	1	3	5	D	1	D01	1	2	1	5	89	4	17403	12145	5299	4506	-0.185546087991419	56	5.67117237423506	0.108243363647978	5.32678733326895	0.148358467020117	0.938593801555151	0.0153780246200052	0.0159389960920584	0.823309955496781	0.0203280447940748	0.0203252454394915	0.938392789834244	0.0155278100694809	0.0157864101478333	5.67126313418545	0.10847191938114	1.00078860923493	0.0607744762165615	0.0619718134283493	0.000788297836726488	0.0607544921590929	0.0615684412424555	0.258983246096837	0.123694645557376	5.69112535284976	0.269705506495144	1.00618943347379	0.127465243063921	0.0645493244181602	0.488157065637209	1.0077700433733	1.00096692805846	0.133258084431684	0.132230646572536	1.11646418842147	1.12740427800117	NO	NO
422	2	A	SHAM	SHAM	2	1	3	5	D	2	D02	1	2	1	5	89	4	16665	12782	5474	5030	0.249852261473489	56	5.66607737831437	0.0953561552965244	5.31154195405142	0.128454403538917	0.937140520744285	0.0133571281712306	0.0136261164954308	0.804568615809239	0.0233974751990567	0.0233932070152516	0.936921032610342	0.0134363604705743	0.0134395330268563	5.66611747031284	0.0953470532227405	0.995055507375096	0.0516171667231481	0.0521626989519457	-0.00495675752267218	0.0521113198725882	0.0521913640035581	0.247474099119368	0.10532103272445	5.68597968897715	0.258196359517675	1.0003945290635	0.109091630230994	0.0546126179276549	0.482362161226919	0.995806821943167	1.0000618980266	0.112744368999024	0.113219116915689	0.955943971821457	0.953851951813136	NO	NO
423	2	A	EMS	EMS	2	1	3	5	D	3	D03	1	2	1	5	89	4	17047	11966	5208	4513	-0.0695257519552062	56	5.66361989977218	0.0998294898364622	5.32291980485211	0.136689049491513	0.939530673963816	0.0139318529289696	0.0144575907287473	0.798323308774656	0.0249323520448186	0.02492718780314	0.939156521288729	0.0139148816312477	0.0142429903149718	5.6637566584789	0.099680855764437	1.00378976317904	0.0546752134474855	0.0566492504146377	0.0037826001183958	0.0545769957518887	0.0559545127888724	0.264955626167086	0.11239761390679	5.68361887714321	0.275677886565393	1.00922293970686	0.116168211413335	0.0591808225732056	0.491190571870279	1.0140325292068	0.999646673545915	0.122175144701872	0.120484443233237	1.01728736581514	1.03363920763033	NO	NO
424	2	A	EMS	EMS	2	1	3	5	D	4	D04	1	2	1	5	89	4	16558	11963	4997	4486	0.00722914320372725	56	5.67523008826063	0.0995642818550963	5.33164590327848	0.136985473953712	0.938426781462247	0.0144745855314827	0.0147861682023023	0.782410480527249	0.0274907446057071	0.0274838224496191	0.937935507486362	0.0145716319143986	0.0145301751936268	5.67523806520769	0.0998766004568953	0.999000233848762	0.0566050238701843	0.05697705189478	-0.00100026627696759	0.0568592284542799	0.0566813760426077	0.255407294296646	0.114132593504412	5.695100283872	0.266129554694953	1.00438177949067	0.117903191010957	0.0594939036702197	0.486349411654089	1.00403825362527	1.00166604716898	0.122821481245839	0.122327491808573	1.03284879416189	1.03910741308897	NO	NO
426	2	A	EMS	EMS	2	1	3	5	D	6	D06	1	2	1	5	89	4	15357	10952	4615	4090	0.135367925893389	56	5.68106656987338	0.100212045778241	5.34492351570255	0.134793287099141	0.940000092339905	0.0139360260557833	0.0144321991449589	0.797631066293939	0.0250602636485458	0.0250550195354573	0.939983645608965	0.0141056972995482	0.0142125055469383	5.68123457975554	0.100422834370455	1.00706030791518	0.0564936684692564	0.0566702067290652	0.00703550063712241	0.0559314444905205	0.0559030997963154	0.271423741090085	0.111714270614591	5.70109679841985	0.282146001488392	1.01252874075119	0.115484868121136	0.0592144696408262	0.494496372914609	1.02085715082214	1.0027207265819	0.122244606990103	0.119747025224493	1.01106111781591	1.03422687989986	NO	NO
427	2	A	EMS	EMS	2	1	3	5	D	7	D07	1	2	1	5	89	4	16851	12253	5194	4663	0.145273620480273	56	5.66567946996104	0.0943077517719119	5.30710649579825	0.13116743757892	0.935938869271622	0.0144825206236694	0.0149059166902051	0.77148713669086	0.0290259506300473	0.0290178032375002	0.935878273501119	0.0143588344344454	0.0146489048170024	5.6656421460461	0.0944973872569822	0.991033281338297	0.0550311283978088	0.0569695262490751	-0.00900716162545221	0.0554623665576654	0.0569026076453225	0.239319717618856	0.115968239863617	5.68550436471041	0.250041978017163	0.996328943631803	0.119738837370162	0.0594559328956216	0.478296575795222	0.987413672493428	0.999978297008942	0.122743092932205	0.124307669978129	1.0495680500251	1.03844422390602	NO	NO
428	2	A	EMS	EMS	2	1	3	5	D	8	D08	1	2	1	5	89	4	17199	11838	5065	4297	-0.165315140483761	55	5.65362248721792	0.103506684201523	5.2738944206047	0.131663446235634	0.932551486904892	0.0137154304708302	0.0140546565986077	0.817624395735937	0.0203280447940748	0.0203252454394915	0.932433715323852	0.0137366264355074	0.0139025674896591	5.65379668941483	0.103683691384489	0.977977347042352	0.0512884780489534	0.052161641819242	-0.0222687717489581	0.052634006904866	0.053055414962189	0.212383261273125	0.109080234932907	5.67365890807914	0.223105521671432	0.983132267019098	0.112850832439452	0.0545464603568918	0.465099899182517	0.960169950547072	0.997894893534142	0.112607790789569	0.117279019954133	0.990222987075309	0.952696458258823	NO	NO
429	2	A	EMS	EMS	2	1	3	5	D	9	D09	1	2	1	5	89	4	16798	11495	4971	4347	0.119922756872194	56	5.65673144575751	0.0860849119571166	5.32633995802718	0.125479199327982	0.940855609811375	0.014249402369822	0.0146468145376854	0.712952839592935	0.040288773190632	0.0402669956819966	0.940770832623923	0.0140685122069674	0.0142565923869108	5.65661069345866	0.0859533781268204	1.01019264435397	0.0563332161940245	0.0568486608375273	0.0101410496493157	0.0556569556051946	0.0560848910800568	0.277579546150735	0.111378320272511	5.67647291212297	0.288301806549042	1.01569484361966	0.115148917779055	0.0594067855752067	0.497662475783079	1.02739337420122	0.998389826400431	0.1226416313316	0.119371639345983	1.00789161890579	1.03758582763638	NO	NO
431	2	A	EMS	EMS	2	1	3	5	D	11	D11	1	2	1	5	89	4	17139	13472	5762	5192	0.291731440205366	55	5.64557600905585	0.090707010647843	5.28665740036317	0.121583410405113	0.936278752158548	0.0140273996745771	0.0142106362278164	0.809240974916153	0.0225021817151375	0.0224983848889806	0.936121951071558	0.0139589286579159	0.0140711489446012	5.64567744694705	0.0908570200407263	0.991970281980196	0.0539158373118082	0.0547512480757645	-0.0080621298279193	0.0542336866030512	0.0546905277605508	0.241225277028806	0.111240493599995	5.66553966561136	0.251947537427113	0.997276045093617	0.115011091106539	0.0572173129332929	0.479243677257036	0.98936890483244	0.996466864333016	0.118121600598406	0.119390856152298	1.00805387233661	0.999344980883761	NO	NO
432	2	A	EMS	EMS	2	1	3	5	D	12	D12	1	2	1	5	89	4	17312	12664	5811	5008	-0.139901398629036	55	5.65467987746109	0.110271565978431	5.30043025429594	0.149514038568733	0.936643128086179	0.0151006049392012	0.0157529052960493	0.779744969927708	0.0277466030895664	0.0277394859142631	0.936648967111366	0.0149753881562074	0.0154601196942596	5.65486818037464	0.110566144204094	0.994002906384528	0.0576246757808628	0.0602838329254153	-0.00601514844934198	0.0580022028380051	0.0600946758430224	0.245346544394098	0.121977547632525	5.67473039903895	0.256068804792405	0.999330581087061	0.12574814513907	0.062817285598375	0.48129821325048	0.99361036720792	0.998083349585974	0.129682397507517	0.130516349051317	1.10198984498936	1.0971528695985	NO	NO
433	2	A	EMS	EMS	2	1	3	5	E	1	E01	2	2	1	5	90	1	12982	7613	3062	2404	-0.517152815551067	57	5.697623342868	0.143004350651649	5.40354859644621	0.196943904341358	0.946717457109301	0.017457364853781	0.0182481546749298	0.67265163863525	0.0481017789315809	0.0480647313537476	0.945924217212194	0.0167589859906729	0.0168867469784493	5.69772622131322	0.142798286584992	1.03118201483471	0.0686852287596347	0.0705967612630728	0.0307057305730479	0.0672948660277103	0.0678618729070881	0.317879034119153	0.132850550260198	5.71653150779075	0.323588498530085	1.03422470110296	0.129082799907385	0.0689873377880287	0.516192333266379	1.06564711791231	1.00543541527115	0.142420088305183	0.133646575785983	1.12841931608006	1.20491764168261	NO	NO
434	2	A	EMS	PETITE	2	1	3	5	E	2	E02	2	2	1	5	90	1	986	634	321	288	-0.332908776737882	49	5.39700782182536	0.126850761596111	5.07957009481289	0.174873053045555	0.940641745348586	0.0185045581354565	0.0246942808631405	0.756364517679428	0.0341443321471475	0.0341310725304546	0.939333228382797	0.018085437432787	0.0243734299347549	5.39710670021178	0.127062488939391	1.00448807941134	0.0723083918873263	0.0906964764905576	0.00447735178942221	0.0716226047917104	0.0915648411319743	0.266340194426761	0.179701635186216	5.41591198668931	0.272049658837693	1.00737792169185	0.175933884833403	0.0893032918163433	0.489345553855269	1.0102236037279	0.95256183054144	0.18436111776782	0.182495357550047	1.54086466745083	1.5597516184849	NO	NO
436	2	A	EMS	EMS	2	1	3	5	E	4	E04	2	2	1	5	90	1	15911	10985	4636	3866	-0.115047855281198	56	5.66719042519642	0.0974520173864379	5.31735493216291	0.14006507710488	0.937037296638863	0.0140378696233117	0.0151370265246064	0.725400540019492	0.0373442112829721	0.037326865838548	0.936867839465976	0.0139676614294073	0.0146523736577535	5.66724501164626	0.0973202123915711	0.99484953021397	0.0545607861782923	0.0571963166012085	-0.0051637791864207	0.0547583660853874	0.0570031658942836	0.247058126785279	0.115532393488065	5.68605029812379	0.252767591196211	0.99768418414282	0.111764643135252	0.0556478404799368	0.479651816306239	0.990211482634281	1.00007431690972	0.114881521874303	0.116017157838526	0.97956869550737	0.971932920818562	NO	NO
437	2	A	EMS	EMS	2	1	3	5	E	5	E05	2	2	1	5	90	1	15794	11582	5018	4343	0.00750782466934607	55	5.66349644797075	0.10254766951522	5.31681084604258	0.136035928431143	0.938247096180066	0.0145581659619232	0.0148517901614304	0.806459947232053	0.0232695738681417	0.0232653752829276	0.937982012162213	0.0144769520594596	0.0146611781378084	5.66364410393999	0.10260331449891	0.999181815805948	0.0561885513958799	0.0581907359677107	-0.000818519089422443	0.056381307535407	0.0575218894216466	0.255770960910779	0.116521381067233	5.68244939041752	0.261480425321711	1.00204127551167	0.11275363071442	0.0566315372548031	0.484008907675089	0.999206428046033	0.999440981795577	0.116912302971733	0.117005154981196	0.987910660525654	0.989113951948427	NO	NO
438	2	A	EMS	EMS	2	1	3	5	E	6	E06	2	2	1	5	90	1	16559	11929	5132	4562	-0.0133478190894176	56	5.67173826110147	0.101722188879923	5.35342378124045	0.142569524340669	0.943306502967488	0.0152034036364665	0.0157121795770559	0.719156222677625	0.0395205614171505	0.0395000052880554	0.943031588297928	0.0151431690296618	0.0151950049951595	5.67185532164997	0.101859907764867	1.019296487625	0.0617764696230954	0.0620133620099884	0.0191126712735839	0.060446345879722	0.0604424485151792	0.295258663168778	0.119367956538636	5.6906606081275	0.30096812757971	1.02227111980732	0.115600206185823	0.0603998298651396	0.504238751970739	1.04096968929608	1.00088518779302	0.124691709795242	0.119784188797621	1.01137490134178	1.05493012040484	NO	NO
439	2	A	EMS	EMS	2	1	3	5	E	7	E07	2	2	1	5	90	1	13847	10424	4394	3868	0.219758974709594	56	5.68546092311141	0.101335598468	5.34305292353289	0.125205144330011	0.938741901516132	0.0130323070472912	0.0133363847680578	0.847159409486107	0.0161081912739462	0.0161067982728058	0.938602190330033	0.0132148492791886	0.0132379441247839	5.68550253510497	0.101493306685213	1.00160968495909	0.0521780072966158	0.0523922079338852	0.00160839053930091	0.0517974114844516	0.0519145315813294	0.260620757293478	0.104402821267717	5.7043078215825	0.26633022170441	1.00448304614457	0.100635070914904	0.050790608059083	0.486450678307989	1.00424731236349	1.00328548799406	0.104854066221175	0.10441060178135	0.881570958034043	0.887097569560014	NO	NO
441	2	A	SHAM	SHAM	2	1	3	5	E	9	E09	2	2	1	5	90	1	15593	10878	4564	4108	0.097682139774514	56	5.67582184745026	0.0971849960505207	5.32594338434256	0.129576280941506	0.937736725495323	0.0138745168377049	0.0144231368157522	0.791143014212109	0.025827750627703	0.0258220099294086	0.937728027099901	0.0137215051024897	0.0142084458741402	5.67609405433895	0.0973782879830081	0.998190910821297	0.0538872937038573	0.055752392752607	-0.00181072767861603	0.0540487977274077	0.0554466862929707	0.25378479737152	0.11186078540312	5.69489934081648	0.259494261782452	1.00104469680874	0.108093035050306	0.0541829874473701	0.483012328972159	0.997149053005551	1.0016307048877	0.11185742346811	0.112177234818561	0.947147039490326	0.946348120505856	NO	NO
442	2	A	EMS	EMS	2	1	3	5	E	10	E10	2	2	1	5	90	1	16191	11061	4497	3994	0.146623005898883	57	5.69531440533043	0.0887623218538612	5.36073253931256	0.129629253540915	0.939961563209981	0.0139895128741881	0.0143188570970559	0.7622617076942	0.0312010615866028	0.0311909426870038	0.939627564738687	0.0137995468687523	0.014049440751764	5.69526952585396	0.0888123086357265	1.0056497295994	0.0541697686789285	0.0560949874767071	0.00563382973366772	0.0539846734808631	0.0553089774693728	0.268639187512418	0.11088868391696	5.71407481233149	0.274348651923349	1.00854622325013	0.107120933564147	0.0544992799195495	0.490513855413549	1.012635489973	1.00500332657962	0.112510389697311	0.111106504572845	0.938106533330917	0.951872415135565	NO	NO
443	2	A	EMS	EMS	2	1	3	5	E	11	E11	2	2	1	5	90	1	19572	15878	7566	7179	0.542997280805094	54	5.62305277939429	0.0800686898997195	5.26029086599165	0.121161808497213	0.935439209916226	0.0119885510087117	0.0120664662517381	0.510538551307246	0.0755640530649171	0.0754207220710431	0.935104728804074	0.010679768377711	0.0106843439966951	5.62260437850908	0.080267423844249	0.988070613217443	0.0406837316483288	0.0414346423136202	-0.0120011129203325	0.0411906486073645	0.0415263179674778	0.233270595527975	0.0848568980662855	5.64140966498661	0.238980059938907	0.990866452460865	0.0810891477134722	0.0398216055958769	0.472834084624284	0.976136697618391	0.992222829787667	0.0822092396556155	0.0842189827062051	0.711086882004961	0.695515389360701	NO	NO
446	2	A	EMS	EMS	2	1	3	5	F	2	F02	2	2	1	5	90	2	16958	13173	5586	5128	0.215966222944801	55	5.65970945571859	0.0921389831151639	5.31175809618914	0.130822384969396	0.938130395049254	0.0147319741100111	0.0147905527133839	0.777472381178716	0.0283862652539892	0.0283786445758759	0.93798915100729	0.0146879388227105	0.0145582611190433	5.65971713478434	0.0921954369394906	0.999209698487024	0.057195055775328	0.0571254909002152	-0.000790615227536443	0.0575144935569949	0.0568138553066125	0.25582679175324	0.114381943524019	5.67634614889648	0.258317153110164	1.0004550034807	0.108907316617611	0.0545269343620899	0.482422635644119	0.995931667633898	0.998367531021302	0.112567480582028	0.113027313258813	0.954324514307929	0.952355421535815	NO	NO
447	2	A	EMS	EMS	2	1	3	5	F	3	F03	2	2	1	5	90	2	13803	8605	3340	2712	-0.349659108289437	58	5.73931754649439	0.136353686975024	5.42387391641172	0.15722932417857	0.944334616376732	0.0148860682207412	0.0153824412606094	0.868762558094345	0.0131674293450702	0.0131666684293467	0.94403745368222	0.0149012703219697	0.0152924741371999	5.73935608062871	0.136693520794012	1.02339903385364	0.0612064816586579	0.0638772285872216	0.0231294733152764	0.0597640290123741	0.0614885862696077	0.303124533704768	0.121992306750925	5.75598509474085	0.305614895061692	1.02470465410559	0.116517679844518	0.061162749480133	0.506672286269009	1.04599357021055	1.01237459395407	0.126266710112995	0.120714614036852	1.01923076899827	1.06825510630466	NO	NO
448	2	A	EMS	EMS	2	1	3	5	F	4	F04	2	2	1	5	90	2	16407	11452	4600	4078	0.0375620820686664	56	5.672952663447	0.0915280894492988	5.32650380749718	0.132729271535832	0.937984199726244	0.014466606214742	0.0149575435614742	0.7863848044412	0.0267231905991137	0.0267168320556766	0.937722701353826	0.0147521395208438	0.0147443126773574	5.67286184956069	0.0915682921368343	0.998170155101444	0.0572081034711477	0.0578925396981257	-0.00183152185790908	0.0575313954611947	0.0575471692134571	0.253743152531639	0.116159582280019	5.68949086367283	0.256233513888563	0.999412868030197	0.110684955373611	0.0553016010720187	0.481380500193616	0.993780243508174	1.00067945071277	0.11416673205009	0.114881265547266	0.969978006072148	0.96588557960751	NO	NO
449	2	A	EMS	EMS	2	1	3	5	F	5	F05	2	2	1	5	90	2	16124	11484	4758	4266	-0.0231653216278307	56	5.67593865206011	0.100383020254109	5.34467220615922	0.142166502273626	0.940824319871822	0.0150731848875769	0.0156377802041151	0.768086533477529	0.0304333427443929	0.0304239522930644	0.940478001393054	0.0147908319959564	0.01533949583662	5.67591054289903	0.100102132283881	1.00902517435982	0.05900288090664	0.06144733208171	0.00898468950332159	0.0584455821087984	0.0604391273036023	0.275289610328719	0.12066406811344	5.69253955701117	0.277779971685643	1.01029495389789	0.115189441207032	0.058805681845487	0.492262586061309	1.01624563614274	1.00121566121883	0.121400689892023	0.119459986419043	1.00863756052961	1.02708708233553	NO	NO
451	2	A	EMS	EMS	2	1	3	5	F	7	F07	2	2	1	5	90	2	16318	11106	4615	4021	-0.125091364888526	56	5.66910758762013	0.104190680495899	5.32745497948597	0.145831723634445	0.938573885043708	0.0152775277039162	0.015638386739951	0.745005992594093	0.0341443321471475	0.0341310725304546	0.938305076094578	0.0149346165070474	0.0152235910967799	5.66928449464613	0.104108153325331	1.00044507464658	0.0585211419687168	0.0602249321574882	0.000444975630242002	0.0586086770479978	0.0596218266326609	0.25829732193102	0.120290383169416	5.68591350875827	0.260787683287944	1.00169346000733	0.114815756263008	0.0576273238798703	0.483661092170749	0.998488384468322	1.00005025811247	0.118968042816499	0.119148149009112	1.00600462096664	1.00650614173812	NO	NO
452	2	A	EMS	EMS	2	1	3	5	F	8	F08	2	2	1	5	90	2	17497	13400	6904	6100	-0.0141271684103721	51	5.46327767584863	0.113625596195542	5.01589809743592	0.143448376462632	0.918066870448874	0.0121115380309167	0.0121384158732432	0.765081627434018	0.0280024652034718	0.0279951493789071	0.917893212387068	0.0115153706551902	0.011751582087075	5.46340294537865	0.11349540312476	0.926580748689405	0.0382899953960003	0.0396947610888256	-0.0762540825102462	0.0414032665429932	0.0424983170230727	0.0986764802080836	0.0930058426687876	5.48003195949079	0.101166841565008	0.927644955947308	0.0875312157623797	0.0374513494833219	0.409612588110727	0.845619831698555	0.963839384315607	0.0773159926384134	0.0914311487741632	0.771981427592821	0.654117018342256	NO	NO
453	2	A	EMS	EMS	2	1	3	5	F	9	F09	2	2	1	5	90	2	17336	12004	5357	4561	-0.227940268300828	56	5.66161299663862	0.106757753673678	5.32989190065797	0.140935860814345	0.940010785757144	0.0157589482888251	0.0159593206024137	0.764086885440551	0.0310731059189389	0.0310631109546745	0.9398009309701	0.0153464867458304	0.0156240482476219	5.66152952615521	0.106685265450958	1.0063360117357	0.0606279089993448	0.0622978717994804	0.0063160235989586	0.0602930686993011	0.0614203202330792	0.269994912008033	0.12298371300068	5.67815854026735	0.272485273364957	1.00759908594121	0.117509086094272	0.0596731012254267	0.489566718104629	1.01068018362986	0.998686298173748	0.123191423505607	0.121889619981629	1.02915170709038	1.04223723810525	NO	NO
456	2	A	SHAM	SHAM	2	1	3	5	F	12	F12	2	2	1	5	90	2	16986	11265	4894	4103	-0.231331191626772	56	5.67064840962086	0.111383047526965	5.32935515977002	0.160493144025975	0.938541291172806	0.0160929940610396	0.01621771384261	0.774670827239484	0.0288980116727565	0.0288899715051791	0.938457031132079	0.0157901021488746	0.0159031414846307	5.67051580584929	0.111397711135951	1.00104036042783	0.062139287088206	0.0631852485505293	0.00103981962796897	0.0617650756035923	0.0623940849742298	0.259485610827175	0.126053299998576	5.68714481996143	0.261975972184099	1.00229023011277	0.120578673092168	0.0605917546242025	0.484257862276189	0.99972037940884	1.00026682368011	0.125087926579511	0.125122913522558	1.05645140305853	1.05828223595946	NO	NO
457	2	A	EMS	EMS	2	1	3	5	G	1	G01	2	2	1	5	90	3	19247	12736	5418	4585	-0.242558747423967	56	5.67880144313275	0.104031648132777	5.35564687996132	0.155871271874	0.941999404746188	0.0170372016767191	0.0174473518829714	0.695027325078054	0.043490176957462	0.0434627889900939	0.941595544092863	0.016468083242912	0.0168412313789275	5.67900107819242	0.103911117725633	1.01349504480162	0.0663929048375907	0.0681371420857883	0.0134047977037032	0.0650630920336812	0.0666210806450862	0.284028792567188	0.132636626330705	5.69565183351848	0.28451731857183	1.01374606820866	0.123787681318917	0.063622398745732	0.495713700372079	1.02337024800124	1.00176305486449	0.131344503760907	0.128345048155775	1.08365688092243	1.11121479843799	NO	NO
458	2	A	EMS	EMS	2	1	3	5	G	2	G02	2	2	1	5	90	3	15840	9464	4294	3304	-0.461116900772923	56	5.65007039385244	0.119659247058237	5.3003062089515	0.161789871559554	0.937696645981245	0.0162904170611895	0.0165955039022064	0.763577310036394	0.0308171976289539	0.0308074474900364	0.937725398964855	0.0159463235290251	0.0161612615460644	5.65019227285394	0.119638224462604	0.998180668226885	0.0618461120769251	0.063477834809386	-0.00182098919366612	0.0618079680235113	0.0630294170016651	0.25376424656873	0.127363616753804	5.66684302818	0.254252772573372	0.998424208334984	0.118514671742016	0.0590963970159818	0.480391840498403	0.99173921676891	0.996696102444214	0.122000853365221	0.123017070720164	1.03867112188877	1.03216464944952	NO	YES
459	2	A	EMS	EMS	2	1	3	5	G	3	G03	2	2	1	5	90	3	12708	8065	3337	2474	-0.404646910668419	58	5.72391107250748	0.131426583972098	5.35783768996161	0.152780786612014	0.935614280533272	0.0131659367075701	0.0140816462283627	0.838289139657136	0.0170032587234972	0.0170016203990582	0.935282002680435	0.0132035433015805	0.0139371698562745	5.72407319065568	0.131369482491658	0.988747989212412	0.0504492860026857	0.0539900362284976	-0.0113157940520531	0.0510317126552548	0.0540291101804422	0.234656879804312	0.110416791008271	5.74072394598174	0.235145405808954	0.988986920085745	0.101567845996483	0.0496874723111854	0.470954552249164	0.972256519379603	1.00969043146512	0.102576710757613	0.105503752058219	0.8908007634409	0.86783044364342	NO	NO
462	2	A	EMS	EMS	2	1	3	5	G	6	G06	2	2	1	5	90	3	19979	15172	6191	5225	-0.168134770481816	55	5.62842571578964	0.107977042766814	5.1580698479315	0.137099180054795	0.915938869087994	0.0136637972883615	0.0142466706154392	0.765529375911996	0.0267231905991134	0.0267168320556683	0.915600366898396	0.0135024986679507	0.0139513237331164	5.62841841195691	0.107937396917153	0.918996421825744	0.0442988455627486	0.0460201256859688	-0.0844730501859955	0.0483329848591471	0.049739469716198	0.0807464208773462	0.109777103055663	5.64506916728297	0.081234946881988	0.919201268919815	0.100928158043875	0.0423311966986861	0.401168901083234	0.828188362524141	0.992866470639819	0.0873901351348727	0.105519636702605	0.890934882399419	0.739347354618958	NO	NO
463	2	A	EMS	EMS	2	1	3	5	G	7	G07	2	2	1	5	90	3	18252	13279	5623	5053	0.0306690068936031	56	5.66928526054485	0.0973062441813642	5.32818382095739	0.139128719827124	0.938902903501936	0.0157763217922063	0.0160903353893229	0.752584226345408	0.0328645796769489	0.0328527552072129	0.938930734741199	0.0156731578763998	0.0157701810137239	5.66954291241889	0.097567671336376	1.00290064656459	0.0614131102567044	0.0621863165530424	0.00289644780679564	0.0614715740076635	0.0616538363120135	0.263189974618168	0.123601735861644	5.68619366774495	0.26367850062281	1.00314649306817	0.114752790849857	0.0577624604273101	0.485114125231589	1.00148808127458	1.00009953305598	0.119247023853262	0.119069838256585	1.0053434190968	1.00886640690079	NO	NO
464	2	A	SHAM	SHAM	2	1	3	5	G	8	G08	2	2	1	5	90	3	15654	11890	5238	4673	0.0118901201577368	55	5.65432770012281	0.111229703669981	5.30790660506734	0.144501627443487	0.938151726957535	0.0139992904640852	0.0145400961462245	0.807301122600709	0.0231416732981332	0.0231375435506033	0.937877688540616	0.0138567456635362	0.0143185352526062	5.65446675291242	0.111350401220718	0.998774566193693	0.0539559817308615	0.0567554008591149	-0.00122618526428502	0.0540080867485003	0.0561513276910103	0.254955149844638	0.113740012366931	5.67111750823848	0.25544367584928	0.999018396507273	0.104891067355143	0.0523654202411374	0.480986028670692	0.992965881468269	0.997447906860373	0.108105168484628	0.108870979861641	0.919231307752841	0.914602892150145	NO	NO
466	2	A	EMS	EMS	2	1	3	5	G	10	G10	2	2	1	5	90	3	16102	10284	4724	3790	-0.246807353755489	56	5.65627648496473	0.105615422478918	5.31210644953146	0.150151504779211	0.937835131026797	0.0158650775022091	0.0166666026099359	0.741085795619504	0.0347842500150556	0.0347702311920746	0.937289305980501	0.0158661746158331	0.0162291209891096	5.65658775542096	0.105689632616102	0.996483903683282	0.0612875227909402	0.0636870025926192	-0.0035222944218734	0.0615278364381267	0.0632576387556573	0.250354004771482	0.128219812387665	5.67323851074702	0.250842530776124	0.996726614675271	0.119370867375877	0.0593206889210274	0.47869424683869	0.988234639745435	0.997820953179641	0.122463890118732	0.123921875628928	1.04631066918228	1.03608208244434	NO	NO
467	2	A	EMS	EMS	2	1	3	5	G	11	G11	2	2	1	5	90	3	15348	10070	3896	3572	0.164144387444344	57	5.69842157802612	0.0727625974022753	5.37690529082812	0.112864718452251	0.943512179523457	0.0135497523422173	0.0139573719609921	0.603657467409381	0.0596401490238281	0.0595695872628914	0.943394020899965	0.0131331052155748	0.0133147114865622	5.69838937669978	0.0729503428013951	1.02077099610971	0.053568799851164	0.0543204623546675	0.0205582203020539	0.0525002638366984	0.0529920850722137	0.29809288715352	0.104264160859921	5.71504013202584	0.298581413158162	1.02102557487655	0.0954152158481331	0.0497345516040509	0.502993207039969	1.0383983388901	1.00517310900913	0.10267390304336	0.0988771834449424	0.834850598024574	0.868652720199531	NO	NO
468	2	A	EMS	EMS	2	1	3	5	G	12	G12	2	2	1	5	90	3	19102	14140	5752	5241	0.0794124448649973	56	5.66831321753778	0.0896981772978832	5.30266637061507	0.131246937382498	0.93471737824108	0.0143227981453458	0.0150594148920248	0.693282962457096	0.0425936970167748	0.0425679668638249	0.934240054223034	0.0139273673409692	0.0145737040613321	5.66834197913268	0.0897235931903059	0.98478006240724	0.0526172659398004	0.0557184955565995	-0.0153369496384814	0.0536768313569817	0.0561205268352272	0.226508837442666	0.114883996174874	5.68499273445874	0.226997363447308	0.985017054371579	0.106035051163087	0.0514519053663145	0.466984686534998	0.964060977361321	0.999888310419373	0.106219273575331	0.110178999118975	0.930275318324012	0.898647642623113	NO	NO
469	2	A	EMS	EMS	2	1	3	5	H	1	H01	2	2	1	5	90	4	17492	11434	4796	4086	-0.183904495777995	57	5.69036577411898	0.11166389525151	5.34634319229874	0.159191210790338	0.938511764119009	0.0164445581436371	0.0167523494510443	0.730379960563344	0.0365761730998548	0.0365598754446081	0.938353804219586	0.0162123722558583	0.0162569801804513	5.69044038127415	0.111706581320549	1.00063589068986	0.063444841100275	0.0644035592680437	0.000635688577255684	0.0632625080044985	0.0636777022112239	0.258678376108826	0.128587563837375	5.70345942419932	0.2574703299631	1.00003120160754	0.11501135125443	0.0575343166288573	0.481998833770959	0.995056754901582	1.00313627010309	0.118776035104258	0.119366090948255	1.00784477207015	1.00488169758441	YES	NO
471	2	A	SHAM	SHAM	2	1	3	5	H	3	H03	2	2	1	5	90	4	18003	13437	5578	5100	0.288512172914248	55	5.66691652488777	0.0949494102989032	5.32349341253136	0.136260573432633	0.939006317739955	0.0144989162313658	0.0146289504266275	0.75856684856424	0.0318408553193377	0.0318301013486282	0.938816269431027	0.0142069529672151	0.014310124128016	5.66705196163804	0.095046114448466	1.00245049730716	0.0557034560374358	0.0568466824906004	0.00244749963443597	0.055627777236629	0.0561972528112203	0.262294855912426	0.113089844445726	5.68007100456321	0.2610868097667	1.00184361741987	0.0995136318627806	0.0499619576529812	0.483811249583289	0.99879837515124	0.99902266635975	0.103143368754145	0.103267457497141	0.87191903778258	0.872624544145301	NO	NO
472	2	A	EMS	EMS	2	1	3	5	H	4	H04	2	2	1	5	90	4	16991	11650	4961	4228	-0.105480668427491	55	5.65800185149163	0.0990100362446921	5.31707251440882	0.134215940168102	0.938641160518086	0.0148476388441696	0.0152219102848674	0.775860030478291	0.0287700736607008	0.0287621397728588	0.9384744353446	0.015100088238897	0.0149653035249665	5.65809242982789	0.098988615330574	1.00110858967766	0.0588125818971219	0.0590909032187374	0.00110797421181197	0.0586740558857399	0.0585672578146458	0.259621717545335	0.117869119541332	5.67111147275306	0.258413671399609	1.00050332989793	0.104292906958387	0.0522216649241587	0.482470962061349	0.996031434530694	0.997446845326682	0.107808394531684	0.108237943898307	0.913886389601385	0.912092093457702	NO	NO
473	2	A	EMS	EMS	2	1	3	5	H	5	H05	2	2	1	5	90	4	17133	11955	4995	4323	-0.10852211230316	56	5.67079023580473	0.101045269968843	5.33206662550483	0.144436077222922	0.939269399851537	0.0157431174217444	0.0162109488860669	0.768139442394141	0.0301774444727122	0.0301682888284159	0.939206027882524	0.0155933351222482	0.0159234729134682	5.67088620137443	0.100886347268477	1.00398492332257	0.0615931244124806	0.0635149331905437	0.00397700454580467	0.0612378001923321	0.0625836341413599	0.265342767894392	0.125971017166964	5.6839052442996	0.264134721748666	1.00337619089705	0.112394804584019	0.0566013511188246	0.485343823060469	1.0019622782232	0.999697040395186	0.116849985562633	0.116621142434469	0.984668323991438	0.988586727548401	NO	NO
474	2	A	EMS	EMS	2	1	3	5	H	6	H06	2	2	1	5	90	4	15655	11211	4660	4133	0.0916680437061679	55	5.66107783211353	0.0992396193745176	5.32420835133913	0.140099472830221	0.939233547706314	0.0150660015363627	0.0155984191422005	0.775639654433514	0.0288980116727565	0.028889971505183	0.939060927415893	0.0150264234565775	0.0153526472949395	5.66109523242862	0.0992154355070741	1.00341313591755	0.0589600912417145	0.0614916578955719	0.00340732438909458	0.0588290702143961	0.0604893041456292	0.264208081765139	0.122096659151863	5.67411427535379	0.263000035619413	1.00280509382054	0.108520446568918	0.0545882718933259	0.484772725983959	1.00078328366166	0.997974984474647	0.112694108118257	0.112605905752074	0.950766440576911	0.953426729341758	NO	NO
476	2	A	EMS	EMS	2	1	3	5	H	8	H08	2	2	1	5	90	4	16511	12438	5510	4945	0.0629358490090062	55	5.65390104826027	0.10158167904664	5.31272305622438	0.147838342778402	0.938974478701906	0.0149987448201183	0.0154125045419374	0.740860513276789	0.0350402251001682	0.0350258946567208	0.938642314826649	0.0146260280065618	0.0150016605237005	5.65406705558492	0.101861774222153	1.0017671694071	0.0575463238502431	0.059894370873723	0.00176560980036228	0.057381487346332	0.0590308533720204	0.260934529931901	0.119315062047123	5.66708609851009	0.259726483786174	1.00116111451303	0.105738849464178	0.0530152323154166	0.483128746676449	0.997389390149393	0.996738854157896	0.109446665286331	0.109733135691304	0.926510755699354	0.925952366665064	NO	NO
477	2	A	EMS	EMS	2	1	3	5	H	9	H09	2	2	1	5	90	4	16432	11781	5184	4503	-0.0242250339092696	55	5.65165688695245	0.104193160416448	5.31161189770786	0.14585589135883	0.938552124764474	0.0153515615351252	0.0159735690335199	0.752812796696448	0.0328645796769489	0.0328527552072129	0.938365177838388	0.0153114985352204	0.0156082458901342	5.65198639508744	0.104162587576264	1.00068043943078	0.0597534780208578	0.0617627977520984	0.000680208036830726	0.0596776532433953	0.0611187241430343	0.258767317766531	0.123304075926439	5.66500543801261	0.257559271620804	1.00007569656402	0.109727863343494	0.0548961392755395	0.482043328727439	0.995148611984841	0.996372903275185	0.113329681270766	0.113882167855038	0.961542315685536	0.958803873206442	NO	NO
478	2	A	EMS	EMS	2	1	3	5	H	10	H10	2	2	1	5	90	4	15282	10969	4745	4161	0.0857828492386137	56	5.67879416405271	0.103683327388634	5.33928047253031	0.143649304586736	0.938843070670701	0.0152992172976925	0.0154405130301375	0.777643313207092	0.0283862652539897	0.0283786445758798	0.938813849242155	0.0148949065969336	0.0151576852587672	5.67861976977493	0.103659782088841	1.00244098375395	0.0579534392497962	0.0606155315760271	0.00243800939236435	0.0581621696505517	0.0596782564176755	0.262275929628837	0.120589812413112	5.6916388127001	0.261067883483111	1.00183411535253	0.107013599830167	0.0537263855458585	0.483801747515949	0.998778758721429	1.00105723644163	0.110914797107698	0.111050416460282	0.937632964073744	0.938373212298097	NO	NO
479	2	A	EMS	EMS	2	1	3	5	H	11	H11	2	2	1	5	90	4	17125	12218	5240	4652	0.102927037997834	56	5.66058707963665	0.0945812841502067	5.32276492192303	0.141476827917075	0.939793847594289	0.0153081806765096	0.0157086251380758	0.739996606903785	0.0352962047716309	0.0352815581213675	0.93961152137197	0.0151897581346423	0.0153603948935562	5.66052829187709	0.0942713270232511	1.00558626927653	0.0602035966048232	0.0616039894991961	0.00557072322618543	0.0597303621221065	0.0605621154627327	0.268513731149381	0.121794169075512	5.67354733480226	0.267305685003654	1.00497560351921	0.108217956492567	0.0546710005760408	0.486943235682629	1.0052641665724	0.997875269794848	0.112864896362526	0.112273868019543	0.947962943451361	0.954871650286275	NO	NO
483	2	B	EMS	EMS	2	1	3	6	A	3	A03	1	2	2	6	91	1	14203	10414	4254	3872	0.399472387483671	55	5.65391839190004	0.0919220724959635	5.30541046753758	0.131238337060934	0.938026436389769	0.0141968428512993	0.0144599645255173	0.661716207778618	0.048870572487746	0.0488317217476923	0.937822708275919	0.0136683061171604	0.0138371221217862	5.65389765375956	0.0920571399024937	0.998560076934771	0.0529591339297327	0.0546248854908971	-0.00144096291993478	0.053242557945354	0.0541785486983181	0.254525212687212	0.109517452897349	5.67351523817351	0.281355649006743	1.0121236503329	0.115501292226514	0.0591761025776893	0.494091282496319	1.02002086673009	0.997869624573229	0.122165400563312	0.1197675503982	1.01123441819671	1.03355676922861	NO	NO
484	2	B	EMS	EMS	2	1	3	6	A	4	A04	1	2	2	6	91	1	16676	11707	4839	4310	0.0930333883715986	56	5.66907967394885	0.0913779187452972	5.32513168685856	0.127303719228192	0.938986839373489	0.0144590700396686	0.0147702879257027	0.795467911992392	0.0253160893188026	0.025310683000117	0.938848900967323	0.0142482256153102	0.014590547834442	5.66922707860326	0.0914255791445211	1.00257878401265	0.0558220330573632	0.0579528333633676	0.00257546451530492	0.0559296159861223	0.0572745284112407	0.262550034789252	0.115260986667968	5.68884466301721	0.289380471108783	1.01625164057688	0.121244825997133	0.0626192506079462	0.498219272740299	1.02854284705171	1.00056579560152	0.129273566528837	0.125686126639639	1.0612067853543	1.09369403408913	NO	NO
485	2	B	EMS	EMS	2	1	3	6	A	5	A05	1	2	2	6	91	1	16414	11795	5090	4414	0.0137860133539807	56	5.66105792832192	0.100291720986437	5.3038383736967	0.131981512490504	0.936176447306504	0.0137552043170283	0.014230722391097	0.816754368296169	0.0210953642450598	0.0210922358334229	0.936051334217728	0.013897215192469	0.0140694562256702	5.66097027466704	0.100314721889217	0.99169855891147	0.0532007805283637	0.0545491513168027	-0.00833608994104098	0.0539171384653346	0.0545770625108762	0.240673052996513	0.110891104647022	5.68058785908099	0.267503489316044	1.00507554284205	0.116874943976187	0.0590561341749537	0.487043175005469	1.00547048511781	0.999113571804076	0.12191773322233	0.121254412761847	1.02378845635013	1.03146142753931	NO	NO
488	2	B	EMS	EMS	2	1	3	6	A	8	A08	1	2	2	6	91	1	16205	11736	5242	4666	0.155029323873002	55	5.6516128151431	0.0981516304884114	5.30029323670714	0.134702293415791	0.937367608842197	0.0134696251349413	0.0140632573714528	0.772601107473368	0.0291538905367595	0.0291456349698285	0.937133835551192	0.0133637158267638	0.0137788133259252	5.65172312643644	0.0979610287449789	0.995880386834118	0.0517280494451558	0.0537253746442466	-0.00412812219364244	0.052017767843856	0.0536143442427755	0.249138217183957	0.10829584395663	5.67134071085039	0.275968653503488	1.00937108977597	0.114279683285795	0.0582356599008299	0.491338721939389	1.01433837585347	0.997487164198584	0.120223914873637	0.118524466524773	1.00073867712715	1.01713120464426	NO	NO
489	2	B	EMS	EMS	2	1	3	6	A	9	A09	1	2	2	6	91	1	16850	11161	4628	3874	-0.197052404594743	56	5.6711728375974	0.0962503214757788	5.29863805822327	0.128064796061452	0.933873369847007	0.0132930890383504	0.0137027305177886	0.790301451748024	0.0253160893188026	0.0253106830001213	0.9338026850002	0.0132382077601646	0.0134870476008727	5.67123902088507	0.096386020320262	0.983124092337559	0.0499538203958278	0.0511825491949362	-0.0170199284866139	0.050833074382558	0.0517749226109935	0.223088608980641	0.105893048488277	5.69085660529902	0.249919045300172	0.996267905540165	0.111876887817443	0.05554527849048	0.478235537703584	0.987287663131713	1.00091966018196	0.114669788996016	0.116146279628654	0.980658910660654	0.970141595708405	NO	YES
490	2	B	EMS	EMS	2	1	3	6	A	10	A10	1	2	2	6	91	1	19043	13216	5641	4582	-0.454670566105861	56	5.68442522078677	0.130813316336754	5.30049222243555	0.171669420333089	0.930334063073224	0.016146530867339	0.0174731506062059	0.706410168200569	0.0393925306737806	0.0393721735557317	0.929406134140762	0.0162458875159062	0.0166912137940571	5.68464686453056	0.131328107533835	0.966788715977449	0.0589675865694089	0.0611676355733811	-0.0337753017378725	0.0613328804472388	0.0628205379602816	0.188707566401966	0.130978112885482	5.70426444894451	0.215538002721497	0.97948831127276	0.136961952214648	0.065701489050225	0.461455943436179	0.9526472294824	1.00327785952456	0.13563665699155	0.142378682049225	1.20214718616994	1.14752773160599	NO	NO
492	2	B	EMS	EMS	2	1	3	6	A	12	A12	1	2	2	6	91	1	15146	10136	4209	3303	-0.203023565080721	55	5.65524219189409	0.115419240284757	5.25730650589594	0.148666089543872	0.929055792146611	0.013851589161623	0.0146281770756489	0.747540727243715	0.0320967800747897	0.032085764813271	0.928891513630093	0.0135613535612453	0.0141636151779142	5.65513292263917	0.115230849481244	0.964913102206752	0.0489907238653639	0.0515719197663355	-0.0357172312245353	0.0508354320604132	0.0532030334869782	0.184683232305271	0.110876135382276	5.67475050705312	0.211513668624802	0.977561692786546	0.116859974711441	0.0558333024830403	0.459529324949965	0.948669844882054	0.998086886225202	0.115264396698961	0.1215010652239	1.02587101926581	0.97517215930154	NO	NO
493	2	B	EMS	EMS	2	1	3	6	B	1	B01	1	2	2	6	91	2	16411	11792	5028	4347	0.0322499811677717	55	5.65740200254362	0.0955232994301111	5.30821641176033	0.130593463708006	0.937878833367771	0.0139872955142335	0.0143640609481523	0.785971286928569	0.0268511140574601	0.0268446637879936	0.937740287506889	0.0138615903763287	0.0141400138040067	5.65751485003301	0.0956576248636495	0.99823869851559	0.0541017057117211	0.0554282707291563	-0.00176285439957213	0.0540343610072766	0.0551503931553633	0.253880673306179	0.111199809818966	5.67960040981704	0.278162028344906	1.01049003596892	0.12130224003321	0.0619500076594016	0.492457668132339	1.01664837100212	0.998939897179978	0.127891955890053	0.125797630270128	1.0621482449444	1.08200518420554	NO	NO
494	2	B	EMS	EMS	2	1	3	6	B	2	B02	1	2	2	6	91	2	16990	12506	5459	4800	0.18321378453919	56	5.66411288572345	0.0956066317643772	5.31040651809898	0.135274502218452	0.936880290342515	0.0142665869026026	0.0146108873900094	0.758704427301724	0.0314569759882238	0.0314466061516532	0.936599048440941	0.0139296440383171	0.0143022625114265	5.66418745097043	0.0957077847959246	0.993810017933889	0.0534608595653886	0.0556988734826745	-0.00620921946148797	0.0540342840176985	0.0556032021884756	0.244956180152326	0.112744401285463	5.68627301075446	0.269237535191053	1.00595250485039	0.122846831499707	0.0621814213441291	0.487920137013809	1.007280918897	1.00011348806902	0.128369695116854	0.127441801694627	1.07603049208347	1.08604700463513	NO	NO
495	2	B	EMS	PETITE	2	1	3	6	B	3	B03	1	2	2	6	91	2	878	555	271	241	-0.121052549436296	50	5.42196733190712	0.133168825227251	5.08480140930334	0.170820571490751	0.938537719963766	0.019410868985685	0.0215474722643821	0.976658819307214	-0.00703086112657175	-0.00703074527780232	0.938478952574154	0.0196337142418148	0.0215301281417263	5.42200252474215	0.13360479757522	1.00112629635377	0.0766773132817203	0.079565916229047	0.00112566255788458	0.0766128325289147	0.0811957683665359	0.259657036576742	0.158705194060103	5.44408808452618	0.283938391615469	1.01344860676824	0.168807624274347	0.0867108101850856	0.495416238931659	1.0227561572714	0.957517501054359	0.179009099923795	0.175026176719748	1.47780006684556	1.5144719055202	YES	NO
498	2	B	EMS	EMS	2	1	3	6	B	6	B06	1	2	2	6	91	2	17182	11737	5002	4426	0.0799206126449246	55	5.65687071197782	0.0892971058233386	5.32769806149437	0.124624546174843	0.941222094930087	0.0130123459934083	0.0136711157346208	0.734315412565286	0.036576173099855	0.0365598754446112	0.940822026829204	0.0128073715790718	0.0132737520621956	5.65697224758426	0.0893858724828333	1.01039702478326	0.0513316115663689	0.053290915255514	0.0103433462671366	0.0507335372076452	0.0524144462895716	0.277979889663847	0.104366167912602	5.67905780736829	0.302261244702574	1.02294719623845	0.114468598126846	0.0598859666846356	0.504914828401869	1.04236540723664	0.998844463136163	0.123630871069025	0.118606076343972	1.00142773403583	1.0459550993147	NO	NO
499	NULL	B	NULL	NULL	2	1	3	6	B	7	B07	1	2	2	6	91	2	15963	11429	4747	4558	0.250646032329358	55	5.65529982399896	0.0971000662418824	2.8733206018154	0.194822593318954	0.507760850128136	0.0330689061992497	0.0345611712063077	0.449201688707393	0.0103547403750797	0.0103543703182279	0.507656360149429	0.0327614693161853	0.034549051611379	5.65522620014198	0.0970084349707476	0.517039879011078	0.00446040153986131	0.00453375287182395	-0.659635272112245	0.00863422809091528	0.0087531664000906	-3.10937698862574	0.262708909957243	5.67731175992601	-3.08509563358702	0.51746404833651	0.272811340171487	0.00482381583448702	-0.000568319500070968	-0.00117326042692591	0.998537364691447	0.00995846917917734	-8.48785908962239	-71.665615767315	0.0842517045238109	NO	NO
500	2	B	EMS	EMS	2	1	3	6	B	8	B08	1	2	2	6	91	2	16137	11698	5181	4730	0.347880123192653	55	5.65563969620113	0.0906086732695497	5.29724933269466	0.123445734369874	0.936364726235998	0.0124401268328236	0.0127825590068353	0.758455404114553	0.0314569759882238	0.0314466061516497	0.936124733258434	0.0121814555295612	0.0124842125880406	5.65557246870631	0.0906688728179804	0.991980990518606	0.0472370211995498	0.0483598962426419	-0.0080513346790534	0.0473854205777418	0.0484538393677798	0.241247033795671	0.0982527682303231	5.67765802849034	0.265528388834398	1.00407852259758	0.108355198444567	0.0546431309271611	0.486046154760999	1.00341219854215	0.998598267124557	0.112807361197643	0.112423749045048	0.949228435240423	0.954384885139519	NO	NO
502	2	B	EMS	EMS	2	1	3	6	B	10	B10	1	2	2	6	91	2	16348	12398	5269	4788	0.376030009366368	56	5.66572916989151	0.0884241885973819	5.31319734236556	0.12190709064684	0.937267729678718	0.0135611870097854	0.0138528899388956	0.799631269128497	0.0242928061725295	0.0242880291415098	0.937081215752493	0.0135472937650806	0.0136879809726596	5.66567837818295	0.0885574355369786	0.995676290876173	0.0528496530756608	0.0535852765536523	-0.00433308343569366	0.0530260689710577	0.0533809360925538	0.248726730210294	0.108057899317714	5.68776393796698	0.273008085249021	1.00786464807117	0.118160329531958	0.0600351925656619	0.489832280234589	1.01122842020793	1.00037571543871	0.123938938662798	0.122562752575045	1.03483517347346	1.04856144567346	NO	NO
503	2	B	EMS	EMS	2	1	3	6	B	11	B11	1	2	2	6	91	2	15728	11174	5000	4326	0.21330527860381	55	5.65723661088889	0.0956566844265027	5.28256206908566	0.127950717896193	0.933264400148148	0.0124372460648972	0.0129770763343514	0.822604613242054	0.0195607492698996	0.0195582550455422	0.933123856718471	0.0124651489504137	0.0128395704993913	5.65732861163965	0.0957035374327746	0.980565099043478	0.046916042786514	0.0485841868807147	-0.019626241829826	0.0477992942435636	0.0492371726673265	0.217780169267847	0.101052230331019	5.67941417142368	0.242061524306574	0.992382045089538	0.111154660545263	0.0547547714555981	0.474349677252957	0.979265544779786	0.998907141185174	0.113037836157661	0.115431240035184	0.97462161053315	0.956334774011211	NO	YES
504	2	B	EMS	EMS	2	1	3	6	B	12	B12	1	2	2	6	91	2	17086	11768	5013	4303	0.00411295633421682	56	5.66231197899745	0.0966583154507476	5.30301020011761	0.130548510317358	0.935590143026617	0.0138065478945694	0.0140501743830983	0.78065333816468	0.0273628167145552	0.0273559907172869	0.935350933839034	0.0138396605125506	0.0138099233443337	5.6623357950838	0.0965823215207696	0.989011632353044	0.0528548579157279	0.0530297924411078	-0.0110491856964965	0.0533732754795132	0.0533221244845569	0.235195919716159	0.108394520271998	5.68442135486783	0.259477274754886	1.00103618192077	0.118496950486243	0.059397071357618	0.483003814084189	0.997131474546438	0.999787814992122	0.122621576930733	0.122974331932014	1.03831026510056	1.03741616125233	NO	NO
505	2	B	SHAM	SHAM	2	1	3	6	C	1	C01	1	2	2	6	91	3	16315	11995	5101	4616	0.260554447243826	56	5.66450000757133	0.099287808879396	5.3092382739409	0.132556584323717	0.936770727386222	0.0135826881607079	0.0138671831603276	0.762931498861371	0.0306892449982333	0.0306796157577135	0.936532453569083	0.0134305798364995	0.0135527833660595	5.66443303547592	0.0994445024836831	0.993552808936367	0.0521039543174853	0.0528719057010992	-0.00646806396691087	0.0523362458415696	0.0527635812712711	0.244435407932411	0.10707786563272	5.68549589623947	0.267613488881675	1.00513112795025	0.118966968823578	0.0601198332496274	0.487098760113669	1.00558523713278	0.999976807556713	0.12411367411529	0.123424320020026	1.04210965350637	1.05003976121054	NO	NO
507	2	B	EMS	EMS	2	1	3	6	C	3	C03	1	2	2	6	91	3	16056	11202	4684	4139	0.102224554626291	56	5.66219571759082	0.0911391793541307	5.29303090560644	0.125634978379476	0.934497405608392	0.0128613702627049	0.0132590098898285	0.752759154920462	0.03209678007479	0.0320857648132745	0.934312464640838	0.0127450927127202	0.0129467675196102	5.66243781498663	0.0910451637320533	0.985054770088615	0.0485844432861851	0.0493550080882755	-0.0150580352050239	0.0490941976583555	0.0498306037745496	0.227075087149536	0.101705739178527	5.68350067575018	0.2502531680988	0.996433820458701	0.113594842369385	0.0564170654919717	0.47840145262212	0.987630184210315	0.999625884039809	0.116469539293922	0.117928290524098	0.995704979024607	0.985368035393822	NO	NO
508	2	B	EMS	EMS	2	1	3	6	C	4	C04	1	2	2	6	91	3	16722	12594	5373	4932	0.357371784236744	56	5.66231386847456	0.0905854083337418	5.31024604155591	0.123181073021924	0.937584744101659	0.0127690147328136	0.0134431366335473	0.75149517881529	0.0328645796769478	0.0328527552072129	0.937277339061667	0.0127977327084574	0.0131241679435433	5.66223589133365	0.090586779933876	0.996437419646792	0.0493105143527593	0.0512987143643297	-0.00356894146664458	0.0497093261971836	0.0511471158336754	0.250260414979135	0.103288377227394	5.6832987520972	0.273438495928398	1.00808337926276	0.115177480418252	0.0585448521157247	0.490051011426179	1.01167997721274	0.999590369289018	0.120862223061204	0.119466852941174	1.00869553669668	1.02253148774466	NO	NO
509	2	B	EMS	EMS	2	1	3	6	C	5	C05	1	2	2	6	91	3	15610	12026	5761	5235	0.394760604050707	55	5.65357138223518	0.0974899410997089	5.29522612743831	0.13689148385826	0.936227056676079	0.0129236136247156	0.0133919122435717	0.714242396241891	0.0392645012198332	0.0392443418234092	0.935627328187036	0.0125619650312421	0.0127948229217872	5.65349750838953	0.0977506190928322	0.990070198794719	0.0477594619373291	0.0492618506058124	-0.00997943049389197	0.048351108293987	0.049501382978509	0.237357324432243	0.100475329019994	5.67456036915308	0.260535405381506	1.00156685484939	0.112364432210852	0.0563827507557455	0.483534487012809	0.998227015957058	0.998053444377077	0.116398698645186	0.116605438226481	0.984535728513159	0.984768701771532	NO	NO
510	2	B	EMS	EMS	2	1	3	6	C	6	C06	1	2	2	6	91	3	14366	10697	4674	4268	0.737388708226067	56	5.67356412670372	0.082654926479774	5.31752430807756	0.118217028511098	0.937154893228759	0.0124341813964149	0.012893456171307	0.768118967768561	0.0297936044583683	0.029784793631447	0.937076789064211	0.0121666401478776	0.0126244627953157	5.67352560193243	0.0827198584571738	0.995659125285804	0.0471072575873782	0.049351033263373	-0.00435032388547364	0.0476305336578073	0.0492055341706077	0.24869211417657	0.0995227407432555	5.69458846269598	0.271870195125834	1.00728683484848	0.111411843934113	0.0565420300702863	0.489254467011899	1.01003556057835	1.00157602699924	0.116727520930107	0.115567733935296	0.975774070687912	0.98755063918496	NO	NO
512	2	B	EMS	EMS	2	1	3	6	C	8	C08	1	2	2	6	91	3	16098	11210	4807	4261	0.148740607764979	56	5.66869242413636	0.0910734778014896	5.30004955574535	0.122189911313721	0.934525525913801	0.0125360622489944	0.0125817687300222	0.772162063216832	0.028642136589675	0.0286343080405227	0.934376970745497	0.0121277274246034	0.0123163736281406	5.66878486851892	0.0913824847565728	0.985299621754147	0.0461203097384118	0.04700181106749	-0.0148094995428033	0.0468357427387129	0.0474454457276312	0.227579525101443	0.0968076663051056	5.68984772928247	0.250757606050707	0.996684413597082	0.108696769495963	0.0540116681995121	0.478652045760501	0.988147518231909	1.00074221697619	0.111503745486169	0.112841193676915	0.952753049194967	0.943355896269893	NO	NO
513	2	B	EMS	EMS	2	1	3	6	C	9	C09	1	2	2	6	91	3	17037	12118	5365	4611	-0.0155502328784642	55	5.64559909535245	0.0972934563859796	5.27420404834695	0.123387644377698	0.933849444026133	0.0130157337958775	0.0134856433196276	0.80969932286063	0.0219906017180187	0.0219870579596764	0.933555428794379	0.0128489309169953	0.0133256472854437	5.64570299790295	0.0974794374685241	0.982190432082228	0.0485410554225674	0.0504503019402365	-0.0179700667375858	0.0495407633049859	0.0510988668699032	0.221155064324871	0.104580095997521	5.6667658586665	0.244333145274135	0.993502317220412	0.116469199188379	0.0575031897040534	0.475469949383831	0.981578277245201	0.996682529710163	0.118711775494866	0.120939692989163	1.02113118010822	1.00433804157404	NO	NO
514	2	B	EMS	EMS	2	1	3	6	C	10	C10	1	2	2	6	91	3	16794	12128	5128	4561	0.16340704543569	55	5.65766000097609	0.0879123598540062	5.30298426021585	0.11909211141022	0.936789547711232	0.0125702704540608	0.0129848014676802	0.760264549584713	0.0312010615866035	0.0311909426870109	0.936547406438267	0.0125065340417566	0.0127034759576835	5.65766588267994	0.0879186625211187	0.993610549638037	0.0481082454987296	0.0493842124662902	-0.00640995026867181	0.0486069387529283	0.0493802876032444	0.244552339401798	0.100002784170684	5.67872874344349	0.267730420351062	1.00519022260094	0.111891887361542	0.0565510604456727	0.487157854764359	1.00570723438096	0.998786586690729	0.11674616358108	0.116083646999855	0.980130084031636	0.987708361731778	NO	NO
515	2	B	EMS	EMS	2	1	3	6	C	11	C11	1	2	2	6	91	3	16031	11972	4889	4324	0.377134322658114	55	5.64735998230446	0.0824588565090263	5.2834979737248	0.110842792703995	0.935423578383534	0.0120983515501188	0.0124156953358625	0.769336002039278	0.0294097732152152	0.0294012984344755	0.935233893028191	0.0120034233879067	0.0121906804809706	5.64735693755398	0.0826253218607392	0.98856406701357	0.0457482523231983	0.0467841159069078	-0.0115018269825395	0.0463300646513502	0.0470975518833028	0.234280663732489	0.0957157304221352	5.66841979831753	0.257458744681753	1.00002540611538	0.107604833612993	0.0538285897578013	0.481993038278799	0.995044790466778	0.996973428045561	0.111125791376455	0.11167918513932	0.942941852225943	0.940158288545025	NO	NO
517	2	B	EMS	EMS	2	1	3	6	D	1	D01	1	2	2	6	91	4	19365	14455	6858	6468	0.504794123756145	55	5.65016273381945	0.0864630898811484	5.31565342561838	0.139450307088316	0.940832000414093	0.0144705936970692	0.0147802952682199	0.546556700541106	0.069781229045497	0.069668294116467	0.940968645719672	0.0134527313935012	0.0136624661367544	5.65025125774265	0.086710762536406	1.01098280884982	0.0534556171979898	0.0553054242667499	0.0109229357774731	0.0530219389322602	0.0541644283532107	0.279126445258215	0.108187315305266	5.67399366991653	0.29942712818184	1.0214665847097	0.123132533298437	0.0642363230729873	0.503434216873119	1.03930877639059	0.997953772140257	0.132611912530456	0.127596259690026	1.07733462864294	1.12193746547061	NO	NO
518	2	B	EMS	EMS	2	1	3	6	D	2	D02	1	2	2	6	91	4	16670	13686	5484	5157	0.62736410876268	55	5.638123696754	0.0779760266894955	5.2560535324568	0.114713101351021	0.93202712383389	0.012521085434253	0.0128793361229782	0.699820546465704	0.041185080331223	0.041161817808263	0.931927046510699	0.0123112225695387	0.0125146575120795	5.63829080753064	0.0780799821324579	0.976086413734973	0.0458781099140771	0.0471306736178961	-0.0242041578254783	0.0469458007148993	0.0478829999015546	0.208421109477486	0.0989507749167228	5.66203321970452	0.228721792401111	0.985854529324184	0.113895992909893	0.0553616935356983	0.467822161487603	0.965789892558336	0.995850143356028	0.114290789221422	0.118339185470942	0.999174291965636	0.966935141337841	YES	NO
519	2	B	EMS	EMS	2	1	3	6	D	3	D03	1	2	2	6	91	4	15501	11251	4865	4394	0.375308514528069	55	5.65116408254526	0.0898683450047614	5.29953235745362	0.121493575495365	0.937205130731326	0.0126547787349054	0.013134211938895	0.780404523938983	0.0277466030895568	0.0277394859142511	0.937048641279502	0.0125809988162998	0.0129213863458923	5.65139412986411	0.090151146799986	0.995549986615373	0.0490744733559849	0.0503959269474434	-0.00445994421384494	0.0492142171870784	0.0503072865244416	0.248471997709778	0.101652276862398	5.67513654203799	0.268772680633403	1.00571726394579	0.116597494855568	0.0589907640472054	0.487684896109209	1.00679527861169	0.998154782858815	0.121782780640234	0.120960818179605	1.02130954661563	1.0303196872912	NO	NO
520	2	B	EMS	EMS	2	1	3	6	D	4	D04	1	2	2	6	91	4	15023	10953	4802	4229	0.229892909670165	55	5.64923455042131	0.0946714930032346	5.29960534709828	0.121929716086176	0.937111185430793	0.0127154945256056	0.0130118896437483	0.815048602232855	0.0216069242847839	0.0216035627627196	0.936854031921223	0.0125026620641729	0.0128597307586287	5.64931442547507	0.0946110713423744	0.994796078156429	0.048584988404437	0.0500947895930719	-0.00521750940441682	0.0487140924350467	0.0500388986765626	0.246950151693269	0.101198752545022	5.67305683764895	0.267250834616894	1.00494789422415	0.116143970538193	0.058671952526619	0.486915526387569	1.00520696244805	0.997789000138439	0.121124613991534	0.120497189649931	1.01739498774802	1.02475139551704	NO	NO
522	2	B	EMS	EMS	2	1	3	6	D	6	D06	1	2	2	6	91	4	15905	12108	4913	4472	0.549024211037574	55	5.65211138789911	0.0793266064503207	5.29196903193938	0.112474425684405	0.936077663473358	0.011912286061186	0.0121483253457735	0.706189920149336	0.0406728968251052	0.04065049087897	0.935784235124119	0.0119725349633384	0.0117607447220762	5.65201775282888	0.0792420971735763	0.990672158555178	0.0459273353961367	0.0453767615439251	-0.00937161863121554	0.0464149536827608	0.0455742305344891	0.238584338960181	0.0924377415950815	5.67576016500276	0.258885021883807	1.00073940068888	0.107382959588252	0.0537942696289748	0.482707032852299	0.996518788065	0.998264466958991	0.111054939595029	0.111442895934427	0.940946789491158	0.939558860736766	NO	NO
523	2	B	EMS	EMS	2	1	3	6	D	7	D07	1	2	2	6	91	4	16031	11693	5129	4551	0.239486888237558	55	5.65438930367894	0.0860235063403194	5.295217324603	0.12274444195597	0.935932365949515	0.0127903210570789	0.0134912991001194	0.742143363255056	0.034272313469533	0.0342589042627783	0.935559882521371	0.0128948166160204	0.0131719840332275	5.65440366069112	0.0859510528178784	0.989811676653636	0.049112966340526	0.0507997308725812	-0.010240579551074	0.0496600481374399	0.050985808132	0.236829899103536	0.103666678429539	5.678146072865	0.257130582027161	0.99986127190122	0.118611896422709	0.0593153301634212	0.481828904064639	0.994705945542129	0.99868410538117	0.12245282729538	0.123104549484362	1.03940973211269	1.0359884875647	NO	NO
524	2	B	EMS	EMS	2	1	3	6	D	8	D08	1	2	2	6	91	4	15312	10474	4634	4112	0.235178172486251	57	5.67960639311735	0.0823649507835136	5.39529143803278	0.11471046935223	0.949218522046262	0.0123495883759788	0.0124343068661585	0.78290924524119	0.0292818313970857	0.029273466702153	0.949001930180779	0.0121907520402718	0.0122025278400866	5.67964546609748	0.0825008474087539	1.04412674884898	0.0520956735915585	0.0520169702637406	0.0431808890308309	0.0497547554983995	0.0496425898683101	0.341946756299747	0.0955589027008708	5.70338787827136	0.362247439223372	1.05529024537894	0.110504120694041	0.061385930966172	0.537257877542359	1.10913563003899	1.00312368645692	0.126727454475206	0.114257851828952	0.964714331507212	1.07215314496578	NO	NO
525	2	B	EMS	EMS	2	1	3	6	D	9	D09	1	2	2	6	91	4	15401	10219	4408	3894	0.210576248362782	56	5.64943173642716	0.0789327152841109	5.22640526589732	0.142731388678564	0.924347842868584	0.0202642888340958	0.0194900984909988	0.675758822060264	0.0440024824453465	0.0439741159193823	0.924143546578257	0.0200251273634945	0.0191898309510105	5.64924324943085	0.0787763440344129	0.947959879961391	0.0700105706216057	0.0683972407620258	-0.0534430994390872	0.0741324328294641	0.0711079157343076	0.147554119170742	0.1526118766111	5.67298566160473	0.167854802094367	0.957151172566249	0.167557094604271	0.0766354205618255	0.439118804729668	0.906533589370048	0.997776481548193	0.158209081748535	0.174520926310601	1.47353408159464	1.33849737029182	NO	NO
527	2	B	SHAM	SHAM	2	1	3	6	D	11	D11	1	2	2	6	91	4	16114	11567	4901	4371	0.240873009695955	56	5.66434106130061	0.0881762234632819	5.28936149033141	0.118782699754735	0.933660756364044	0.0123517572182024	0.0127332578291312	0.751853647050876	0.03209678007479	0.0320857648132779	0.933258238257643	0.0121195743805502	0.0124288185045194	5.66461968166942	0.0887437248345197	0.981070602108853	0.045644734122671	0.0469893182782281	-0.0191108524765347	0.0465581315723616	0.0476513198767203	0.218831033344068	0.0976323458738977	5.6883620938433	0.239131716267693	0.990940934147327	0.112577563867068	0.0552934566893557	0.472908566310746	0.976290460449414	1.00048092033456	0.114149918476248	0.116922087330139	0.98720929469235	0.965743331614387	NO	NO
528	2	B	EMS	EMS	2	1	3	6	D	12	D12	1	2	2	6	91	4	16445	11622	4618	4211	0.300836071219214	56	5.65669027945093	0.0843291302354896	5.30066286169081	0.120280530985778	0.936732894388406	0.0134478322062247	0.0137796807658691	0.777607947545451	0.0281303976321646	0.0281229811112303	0.936550827559284	0.0134406961120336	0.0135858274455746	5.65669995880617	0.0841978292271782	0.993623761293039	0.0520237735581209	0.0527456521896261	-0.00639665374402013	0.0524071639001713	0.052760808961372	0.244579092579476	0.106806825400728	5.68044237098005	0.264879775503101	1.00375153531857	0.121752043393898	0.0613592995484538	0.485719167481989	1.0027371535463	0.999087983055201	0.126672475561905	0.126326699987044	1.06661534396739	1.07168800649167	NO	NO
529	2	B	EMS	EMS	2	1	3	6	E	1	E01	2	2	2	6	92	1	16975	12331	5474	4852	0.252958974673545	56	5.65805243657349	0.0946004982711391	5.30393005771346	0.127902546688112	0.936923742539298	0.013163064560872	0.0135414539361363	0.766178179310908	0.0301774444727122	0.0301682888284195	0.936655890395905	0.0127223888729325	0.0132515365280684	5.65805604940852	0.0950104752785804	0.994029664187482	0.0491426526614347	0.051452492004342	-0.00598822952888381	0.0494407111489703	0.0514688262527886	0.245400684329707	0.104102687471058	5.69005616108351	0.261078126220207	1.00183925776491	0.118333421186586	0.0594101323528626	0.483806889928329	0.998789374913453	1.00077887639355	0.122648540546894	0.122797201920096	1.03681470170336	1.03764428171752	NO	NO
530	2	B	EMS	EMS	2	1	3	6	E	2	E02	2	2	2	6	92	1	16247	11662	5078	4412	0.0706417292267871	55	5.65394970580554	0.0889838301309089	5.29745738273942	0.124348078526362	0.936736791350539	0.0126268881569642	0.0130424306197185	0.769732030688513	0.0295377159953411	0.0295291301667958	0.93638566752679	0.0124958191564467	0.0127680171031977	5.65395347665258	0.0888486401978327	0.992986350915904	0.0483854480988583	0.0495762408077286	-0.00703836033265046	0.0486169185603642	0.0496052059513541	0.243287540578842	0.100518696167048	5.68595358832757	0.258964982469342	1.00077945912358	0.114749429882576	0.0574891528406496	0.482747091286999	0.996601486223681	1.00005730739023	0.1186827972593	0.11908751782923	1.00549269318897	1.0040928768106	NO	NO
532	2	B	SHAM	SHAM	2	1	3	6	E	4	E04	2	2	2	6	92	1	15894	11679	5139	4384	0.188709715143097	56	5.65836918257451	0.0904310401876234	5.29421593859195	0.12515305955074	0.935353673536934	0.0128751685037121	0.0132023874597028	0.747221420076266	0.0332484939370941	0.0332362504041836	0.93514609763246	0.0125741068985039	0.0128543967310342	5.65840201997201	0.090253956030059	0.988228602841175	0.0479677225140329	0.049581149572673	-0.0118412289164213	0.0485617626484271	0.0497695953286076	0.23359410117987	0.101507855611316	5.690402131647	0.24927154307037	0.995946533977557	0.115738589326845	0.0574253630980593	0.477914166140976	0.986624211434736	1.00083972641366	0.118551107284531	0.120158319561341	1.01453380293009	1.00297873922145	NO	NO
533	2	B	EMS	EMS	2	1	3	6	E	5	E05	2	2	2	6	92	1	15372	11281	4535	4090	0.210936082047734	55	5.64930856601789	0.0849289030214368	5.28619702166809	0.117955377437652	0.935432258135357	0.012347386068833	0.012600702121455	0.737479214321782	0.0350402251001682	0.0350258946567208	0.935147169417484	0.0119972550086692	0.0122624636956388	5.64917038011608	0.0850417724245706	0.988232696616302	0.0460120614516429	0.0472145009681176	-0.0118370863421068	0.0463661151054677	0.0474504542712276	0.233602482360957	0.0966617882098297	5.68117049179107	0.249279924251458	0.995950692438334	0.110892521925358	0.0550213783095955	0.477918324601753	0.986632796319587	0.99921604645326	0.113588229503839	0.115127157669555	0.972054149204364	0.960991270581089	NO	NO
534	2	B	EMS	EMS	2	1	3	6	E	6	E06	2	2	2	6	92	1	15893	11207	4827	4123	0.123204824894795	55	5.65983731666557	0.0917076840766159	5.30478986374335	0.121693578762767	0.936794503930798	0.0119722382195233	0.012383224034069	0.795681447435334	0.0249323520448109	0.0249271878031311	0.936445009215253	0.0118723777658393	0.0121694976299886	5.65998375584199	0.0915733716813085	0.993215276511912	0.045806340568865	0.0469589826085799	-0.00680784436299847	0.0459158283126319	0.0471480132108431	0.243751592778955	0.0951678806499332	5.69198386751698	0.259429034669456	1.00101200196783	0.109398614365462	0.0548338486583195	0.482979634131249	0.997081556530417	1.00111792539832	0.113201086147523	0.11353242410925	0.958589321221562	0.957715919010699	NO	NO
535	2	B	EMS	EMS	2	1	3	6	E	7	E07	2	2	2	6	92	1	15611	11427	4948	4370	0.338005162177	55	5.64710606789967	0.0865484050054142	5.29997555185562	0.116340363675367	0.937812008932602	0.0125251469019227	0.0126958168218446	0.782568858258633	0.0274907446057071	0.027483822449615	0.937670443918012	0.0124518449234578	0.0124939988801127	5.64701563498756	0.0865575430184443	0.997966527532835	0.0484593441628572	0.0488635578507449	-0.0020355428898226	0.0484673241171877	0.0487263409413464	0.253334496653152	0.0980832848407077	5.67901574666255	0.269011938543652	1.00583832740025	0.112314018556236	0.0568372002034929	0.487805959563669	1.00704520661917	0.998837065412021	0.117336881398045	0.116516002088889	0.98378059158113	0.9927060156961	NO	NO
537	2	B	EMS	EMS	2	1	3	6	E	9	E09	2	2	2	6	92	1	15437	11308	4745	4125	0.197805610635813	56	5.66245182952873	0.0958261166654825	5.31413066865258	0.120885305776505	0.937735761982285	0.011956102075242	0.0124321841734939	0.81828427811832	0.0210953642450511	0.0210922358334281	0.937673060149433	0.0120940758775559	0.0122792525715425	5.66247310382987	0.0959407479785466	0.997976719739317	0.0470436064726892	0.0479777439394138	-0.00202532985726168	0.0471057745194265	0.0478646561229597	0.253354955148389	0.0963032300327881	5.69447321550486	0.269032397038889	1.00584868065356	0.110533963748317	0.0559375369006815	0.487816312816979	1.00706658026973	1.00155575708429	0.115479582201705	0.114669262652699	0.968188000156265	0.976992694673876	NO	NO
538	2	B	EMS	EMS	2	1	3	6	E	10	E10	2	2	2	6	92	1	16903	13711	6312	5395	0.142876174132294	55	5.64727046936126	0.0885991430903542	5.28142655541383	0.12363234713019	0.935274629304186	0.0130518401386291	0.0135455748261251	0.757628577750483	0.0314569759882238	0.0314466061516497	0.93525775277721	0.0128855500372059	0.0132651732473273	5.64733668484899	0.0885749779302942	0.988655272335916	0.0495278412541347	0.0507990711584241	-0.0114095699655967	0.0499681914594564	0.0511600294755966	0.234467243504326	0.103910547197913	5.67933679652398	0.250144685394826	0.996379945267476	0.118141280913442	0.0586686967962999	0.478347577430895	0.987518962213095	0.998893532327372	0.121117892737832	0.122648675491151	1.03556064719142	1.02469453164863	NO	NO
539	2	B	EMS	EMS	2	1	3	6	E	11	E11	2	2	2	6	92	1	16486	11416	4471	4081	0.341423919674456	57	5.69465081939205	0.0800051920496623	5.3255587622837	0.115494059049442	0.934429710961285	0.0123430299303121	0.0129285860505185	0.732701282260259	0.0354241963377418	0.0354093898536922	0.93417542897533	0.0122171640669605	0.0126102225500587	5.69465296130409	0.0798511281853632	0.984535021117113	0.0464662336691607	0.0480589196011837	-0.0155858090449238	0.0472147534521836	0.0485305017406062	0.226003467791753	0.0991410775346575	5.72665307297908	0.241680909682253	0.99219459005099	0.113371811250186	0.0558256874897811	0.474162222214409	0.978878555456829	1.00721561714434	0.115248676016772	0.11773541812139	0.994076497759946	0.975039157507102	NO	NO
540	2	B	EMS	EMS	2	1	3	6	E	12	E12	2	2	2	6	92	1	16663	11954	4884	4225	0.154663506805477	55	5.65294509908151	0.0868362233928187	5.29730081277148	0.12059544841791	0.936662698164851	0.0133363626911556	0.0136346034648135	0.780535853747945	0.0276186733959743	0.02761165418194	0.936491252243664	0.0132670711715625	0.0134215804445059	5.65310130304732	0.0870578764487898	0.993393744370764	0.0510591615070776	0.0520291806800283	-0.00662817351940856	0.0516486341103467	0.0520878969875943	0.244113213414171	0.105405107584792	5.68510141472231	0.259790655304671	1.00119328979334	0.11963584130032	0.0599867406752689	0.483160921956759	0.997455814023831	0.999907425329486	0.123838912734424	0.124154785598819	1.04827719999227	1.04771519563136	NO	NO
542	2	B	EMS	EMS	2	1	3	6	F	2	F02	2	2	2	6	92	2	15414	11049	4270	3768	0.274870857891738	55	5.65751381997201	0.0775835740482027	5.30076173575806	0.114125885761605	0.936199413111214	0.0129962729591044	0.013223011607258	0.670586524173548	0.0469486946722086	0.0469142457628389	0.935989704575987	0.0123405527334632	0.012751698196949	5.6576369463331	0.0776486871485434	0.991461539908821	0.0472881894201496	0.0497107034592459	-0.0085751215940046	0.0477759513430732	0.0496370941431986	0.240191109053508	0.101103904100919	5.6874607856427	0.252649447890001	0.997625363827855	0.113627761262853	0.0565688071200966	0.479592995991274	0.99009005173522	1.00032239637931	0.116782800491847	0.117951695693917	0.995902596102072	0.988018321237104	NO	NO
543	2	B	EMS	EMS	2	1	3	6	F	3	F03	2	2	2	6	92	2	16112	11496	5246	4430	0.0951139782936901	55	5.65143502958033	0.0940955242475321	5.29941576653673	0.130491595012817	0.937065313593696	0.0128448577392055	0.0133919320021446	0.769411764954019	0.0296656597416686	0.0296569618991225	0.936842377960252	0.012935024177001	0.0131028438064518	5.65169795877162	0.093945963916688	0.994750967618155	0.049736342379304	0.0511964744926107	-0.0052628569555614	0.0504038007872739	0.0510517655713358	0.246859017699904	0.103433741990826	5.68152179808122	0.259317356536397	1.00095602868196	0.11595759915276	0.0581149169470549	0.482923660845379	0.996966003146682	0.999277834932033	0.119974648519981	0.120339758970025	1.01606575189513	1.01502233481718	NO	NO
544	2	B	EMS	EMS	2	1	3	6	F	4	F04	2	2	2	6	92	2	15926	12182	4699	4305	0.370108903660126	55	5.65479816825909	0.0816679296791254	5.3025755022604	0.113685474532812	0.937113033801704	0.0126070365734442	0.0127293855142841	0.776594433039731	0.0283862652539889	0.0283786445758798	0.936969277674877	0.0126277357992954	0.0125336992711816	5.65469981639949	0.0817266986017295	0.995242396749674	0.0489794930047639	0.0489929952949692	-0.00476895666902439	0.0493773612892903	0.0488666108068033	0.247851373868244	0.0988838115461034	5.68452365570909	0.260309712704737	1.0014536185004	0.111407668708038	0.0558900460891829	0.483421250663819	0.997993246524296	0.999805807876212	0.115381540361214	0.115613548251006	0.976160895105189	0.97616323062399	NO	NO
545	2	B	EMS	EMS	2	1	3	6	F	5	F05	2	2	2	6	92	2	15938	11510	4919	4358	0.363959677179785	55	5.64311942501808	0.085742389314697	5.26072115000718	0.124565037932716	0.931966805377462	0.0126361697361109	0.0128768229578868	0.669921484367288	0.046436252943439	0.046402918833538	0.931788753968884	0.0119975544056598	0.0122960109548331	5.64317650856488	0.0858648336834925	0.975571593891635	0.0446260980165823	0.0462447189659852	-0.0247317296477863	0.045882680595386	0.0470149085906605	0.207339661474325	0.0971957698776022	5.67300034787448	0.219798000310817	0.98153621720124	0.109719627039536	0.0528578739448287	0.463503849364659	0.956875004499186	0.997779064599769	0.109121808671287	0.114039773385448	0.962873027855228	0.923203980035472	NO	NO
548	2	B	SHAM	SHAM	2	1	3	6	F	8	F08	2	2	2	6	92	2	15845	11856	4906	4470	0.364306871041939	56	5.64620761207268	0.0842396372684814	5.29075338524834	0.117452901660601	0.936762417024538	0.0127992501926518	0.0132676859771324	0.781543965570249	0.0274907446057071	0.0274838224496191	0.936631986244052	0.0126653878881356	0.0130817108967149	5.64631143532954	0.0844137880003289	0.993937282908744	0.0490206171910784	0.0508522097726857	-0.00608117000643887	0.0494115105260674	0.0508434109662394	0.245213753864142	0.102907384454618	5.67613527463914	0.257672092700635	1.0001321434036	0.115431241616552	0.0577560182110614	0.482099775567019	0.995265142990896	0.998330442019657	0.119233724296613	0.119800964734182	1.01151654575541	1.00875388857122	NO	NO
549	2	B	EMS	EMS	2	1	3	6	F	9	F09	2	2	2	6	92	2	15881	11876	5129	4489	0.278714616702256	55	5.65025213976744	0.0918556348409083	5.3030793656153	0.127087207562998	0.937903227542338	0.0135719933778417	0.0138651052523618	0.776790805404876	0.0285142004555027	0.0285064763081982	0.937607327624886	0.0136558556334525	0.0136225103924573	5.65042668818254	0.0918011942589107	0.997720699321161	0.0529147564031546	0.0535270539345766	-0.00228190223854078	0.0531624549840547	0.0532200978375126	0.25284092658889	0.107497313850244	5.68025052749214	0.265299265425383	1.00396298973518	0.120021171012178	0.0605123719064115	0.485930621898599	1.00317368809962	0.999054241224745	0.124924045872701	0.124528830206216	1.05143537413613	1.05689575490108	NO	NO
550	2	B	EMS	EMS	2	1	3	6	F	10	F10	2	2	2	6	92	2	16635	11506	5055	4218	-0.022464425253153	56	5.65497890796796	0.0921483099062171	5.28579688382546	0.121895043548447	0.933956443007458	0.0127972021489026	0.0131397739281231	0.774156177335834	0.0282583309809454	0.0282508128435554	0.93369464813566	0.0125346982018411	0.0128850551084464	5.65513833572463	0.0922392420113237	0.98271591411107	0.0472741838670117	0.048892193688768	-0.0174351995904393	0.0482926738048557	0.0494782363414378	0.222243760521096	0.101239962396339	5.68496217503423	0.234702099357589	0.988770100528072	0.113763819558273	0.0556291342397136	0.470737732691491	0.971808908824678	0.999882935564422	0.114842903999344	0.118174368393305	0.997782690475431	0.971606201748408	NO	NO
552	2	B	EMS	EMS	2	1	3	6	F	12	F12	2	2	2	6	92	2	15877	11122	4623	3990	0.091932969193353	56	5.668101100965	0.0893252089927909	5.31558517545169	0.120820538637003	0.937422070802379	0.0128659125522606	0.0131734161183612	0.784502153578402	0.0269790383939945	0.0269724955203151	0.937143028925576	0.0127473203169715	0.0129502875099851	5.66810850400593	0.0890965115277847	0.995916053797462	0.0494638952573415	0.0506699052539422	-0.0040923083699135	0.0496635961246837	0.0505032953992262	0.249210109564024	0.102129500357096	5.69793234331553	0.261668448400517	1.00213572069295	0.11465335751903	0.0575965207899398	0.484103352856369	0.999401404276297	1.00216415565641	0.118904451744157	0.118975670071487	1.00454832802618	1.0059681417563	NO	NO
553	2	B	EMS	EMS	2	1	3	6	G	1	G01	2	2	2	6	92	3	16318	11595	5082	4281	-0.0743740228160372	56	5.65470873196219	0.103738333353952	5.29907780384273	0.139513624233725	0.936184958819932	0.0137632267074718	0.0141612460769228	0.781456200213012	0.0273628167145628	0.027355990717291	0.93594706064123	0.0136526254634752	0.0138632684208265	5.65477422281956	0.10402364580344	0.991297604088857	0.0526060503713554	0.0536522543333193	-0.00874048288471382	0.0529322959158444	0.0537397850259484	0.239857633282175	0.10915680576624	5.68461980334308	0.250314136766385	0.996464101570929	0.118306344822794	0.0587606233904565	0.478431733734348	0.987692697692003	0.999822718521448	0.121307669500889	0.122819243054399	1.03700080180768	1.02630010128779	NO	NO
554	2	B	EMS	EMS	2	1	3	6	G	2	G02	2	2	2	6	92	3	17042	11502	4774	4116	-0.0620177260643726	56	5.66954977432546	0.0904508026102686	5.31756193146979	0.129806489096325	0.936962886840344	0.0139440687022281	0.0143603979749775	0.719431725652334	0.0383683307928787	0.038349519697142	0.937004120165431	0.0136633559664605	0.0139448675767376	5.66967116106427	0.0906754048200829	0.995377413218084	0.0526821900488382	0.0541139561908538	-0.00463330438935342	0.0529229142522462	0.0541246188772153	0.248123843925525	0.109189822477373	5.69951674158779	0.258580347409735	1.00058679505801	0.118339361533927	0.059264899109245	0.482554427221429	0.996203743186894	1.00244282290991	0.122348715505892	0.122814952606476	1.03696457623076	1.03510766988403	NO	NO
557	2	B	EMS	EMS	2	1	3	6	G	5	G05	2	2	2	6	92	3	16573	11974	5030	4427	0.186595825606137	56	5.65953971173222	0.0869625771656324	5.30630920024452	0.11930526516785	0.937571934919708	0.0132396308788096	0.013355095999975	0.775470625461594	0.0286421365896731	0.0286343080405227	0.937466453786052	0.0131718547290234	0.0131428726593883	5.65936037085697	0.0869754812707004	0.997172455406058	0.0510382319302226	0.0512749337830965	-0.00283154964958823	0.0511965215709657	0.0511789741769396	0.251739292702996	0.103087928534005	5.68920595138049	0.262195796187206	1.00240070558739	0.11223746759056	0.0564126311494548	0.484368337750809	0.999948449187374	1.00062933974801	0.116460384868297	0.116466388805284	0.983361691304601	0.98529058614445	NO	NO
558	2	B	EMS	EMS	2	1	3	6	G	6	G06	2	2	2	6	92	3	14964	10866	4153	3818	0.446440067530399	57	5.70856832989428	0.0938804327116604	5.3900417652242	0.11731455390226	0.942645228270387	0.0134885876495666	0.0136655832051397	0.874776566263171	0.0118889112094543	0.0118883511061129	0.942618417716705	0.013371050961889	0.0136215489630383	5.70854939914535	0.093757151945242	1.0176206480778	0.0539548979062742	0.0554869217959708	0.0174672043158748	0.0531393933696867	0.0541615569077216	0.292027667841147	0.10715102213057	5.73839497966887	0.302484171325357	1.02306383665066	0.116300561187124	0.0608579510252028	0.505031468814079	1.0426062041472	1.00928080804072	0.125637472570886	0.120503285009368	1.01744645275029	1.06293156364772	NO	NO
559	2	B	EMS	EMS	2	1	3	6	G	7	G07	2	2	2	6	92	3	17710	11776	4820	4470	0.120641682490414	57	5.68142034679662	0.0799276286091789	5.36716296132217	0.126040958518259	0.943999323624497	0.0150327313724398	0.0148129618448127	0.629933170785106	0.055279513513988	0.0552233083638827	0.943974433949497	0.0144057029787173	0.0142061395460145	5.68129725947525	0.0801708849934972	1.0231410518567	0.0590619138533073	0.0581470299880672	0.0228773578401541	0.0577011632157047	0.0566255467769875	0.302631719988329	0.111103551402807	5.71114283999877	0.313088223472539	1.02864226740181	0.120253090459361	0.0635970606521942	0.510609899565229	1.05412252910852	1.00448764520607	0.131292194835315	0.124551170485228	1.05162400001163	1.11077224887906	NO	NO
560	2	B	EMS	EMS	2	1	3	6	G	8	G08	2	2	2	6	92	3	16202	11997	5067	4542	0.348187755971112	55	5.64354051094907	0.0870630767165718	5.28114363142721	0.123119947545038	0.935647632734702	0.0132158195872197	0.0132177572863919	0.731395653895254	0.0361921702242018	0.0361763802476277	0.935349623343106	0.012798768602793	0.012857705868051	5.64364768219017	0.0872073062536767	0.989006618742121	0.0490196708796205	0.0493810783874193	-0.0110542550373795	0.049660968902631	0.0496790483702082	0.235185671689334	0.100937471375636	5.67349326271369	0.245642175173544	0.994149034843832	0.11008701043219	0.0544233697670441	0.476116667007251	0.982913385744662	0.997865759483788	0.112353677886568	0.114306793982105	0.965127565222055	0.950546585137347	NO	NO
562	2	B	EMS	EMS	2	1	3	6	G	10	G10	2	2	2	6	92	3	16011	12333	5555	5022	0.615203719640674	55	5.66206949619145	0.0856433764081366	5.3064604116254	0.120717098836704	0.936770329084662	0.0121937148149337	0.0124370764842328	0.752137930658404	0.0326086422200309	0.032597091742561	0.936627397623667	0.0118802008384285	0.0120934751109499	5.6619381579539	0.0855975320393097	0.993919551551635	0.0458797378173818	0.0469817401194789	-0.00609900973145104	0.046138281001246	0.0470120455697657	0.245177871051405	0.0950782965503748	5.69178373847742	0.255634374535615	0.999113609277263	0.104227835606929	0.0520442347494505	0.481081241440682	0.993162442337909	1.00108272628786	0.107442100919549	0.108181800216518	0.913412351156075	0.908993137119806	NO	NO
563	2	B	EMS	EMS	2	1	3	6	G	11	G11	2	2	2	6	92	3	16483	11392	4965	4228	0.151947524706232	56	5.65964194684645	0.0891604558906312	5.29630641149766	0.114659044383957	0.935443216018304	0.0117293106002339	0.0124822030027273	0.785647512676086	0.0264673463001815	0.0264611685910191	0.935265093507856	0.0118316168546913	0.0122558873541154	5.65963288965932	0.0889707836385303	0.988683336679521	0.0448568266789467	0.0470763757534549	-0.0113811839910244	0.0454823985679211	0.0473650903934224	0.23452464805	0.0962901693574287	5.68947847018284	0.244981151534211	0.993822354645873	0.105439708413983	0.0520914525920923	0.475789986809292	0.982238974698626	1.00067727092006	0.107539579232733	0.109484129629176	0.924408320611327	0.909817833555783	NO	NO
564	2	B	SHAM	SHAM	2	1	3	6	G	12	G12	2	2	2	6	92	3	15876	12204	4935	4480	0.366214812182807	55	5.652423791951	0.0833304720859664	5.30587779331589	0.117103537365797	0.938233049544647	0.0122292666131814	0.0127025839571787	0.743064581101505	0.034528279482699	0.03451456772742	0.937940687751027	0.0123192167920189	0.0123931417798241	5.65244538549991	0.0833985154476814	0.999020457373376	0.0478514359726913	0.0486236492686153	-0.000980022692080286	0.0480513011564261	0.0484103542419491	0.25544780387877	0.0973956743462522	5.68229096602343	0.26590430736298	1.00426813257563	0.106545213402806	0.0537505641151599	0.486235764739049	1.00380363660431	0.999413117784639	0.110964712267283	0.110544242141477	0.933359177968235	0.938795509862202	NO	NO
565	2	B	EMS	EMS	2	1	3	6	H	1	H01	2	2	2	6	92	4	16463	12323	5588	4874	0.0549033724529262	56	5.65689798457369	0.108613589217816	5.3126754930372	0.146141541600252	0.9386454232809	0.0141780755491568	0.0144124461267559	0.778790927707375	0.0282583309809452	0.0282508128435633	0.938419108975182	0.0140672221043837	0.0140934560877974	5.65672800626015	0.108947431732346	1.00089173365503	0.0551792777750738	0.0555036647701896	0.000891336296017299	0.0549866056694989	0.0551076584104091	0.259189059437787	0.110761536475973	5.68294187438278	0.267948990771629	1.00530070192399	0.115183807961371	0.0582275490413119	0.487268334087409	1.00593531210434	0.999527600896592	0.120207170506252	0.119497913096209	1.00895778717857	1.01698954215901	NO	NO
567	2	B	EMS	EMS	2	1	3	6	H	3	H03	2	2	2	6	92	4	16698	12038	5239	4591	0.0853104468781933	55	5.65763134205119	0.0977444972854355	5.30510405218172	0.130167081503882	0.937489310987688	0.0136604433178677	0.0139982561564623	0.7797854755343	0.0278745336906685	0.0278673176465867	0.937138283978059	0.0135206282183586	0.0137356766564936	5.65766585711134	0.0979215976577085	0.995897644671873	0.0520850575813094	0.053369804311066	-0.0041107930720679	0.0525348440688898	0.0533615095062438	0.249173003718437	0.107575367965827	5.68387972523397	0.25793293505228	1.00026267288933	0.111997639451224	0.0560526344669762	0.482230305052749	0.995534613033953	0.999692552049007	0.115717194002378	0.116236233765617	0.981418421221355	0.979002963407094	NO	NO
568	2	B	EMS	EMS	2	1	3	6	H	4	H04	2	2	2	6	92	4	14936	9507	3907	3004	-0.0565254363289314	55	5.6472782928633	0.10207003725147	5.28821567924456	0.145787965085135	0.935882849648002	0.0132304011659798	0.0140265803909064	0.670750505347393	0.0469486946722047	0.0469142457628295	0.935185187526547	0.012770383033327	0.0132099579957976	5.64753512061037	0.101662473102073	0.988377935265139	0.0488122039138806	0.0504652706736125	-0.0116901290094483	0.0494033117548128	0.0508805232471311	0.233899783834394	0.103286345634561	5.673748988733	0.242659715168236	0.99267680198253	0.107708617119958	0.0530889987658544	0.474644434145949	0.979874052138883	0.997910737106332	0.109598951556858	0.111850039622565	0.944384429396356	0.927240755235296	NO	NO
569	2	B	EMS	EMS	2	1	3	6	H	5	H05	2	2	2	6	92	4	17205	11543	5164	4065	-0.215641302152877	55	5.65889531188566	0.103851091577496	5.32565520627697	0.138424011175935	0.940049670200915	0.0137898082774696	0.0143403284496666	0.754796619007934	0.0327366104129697	0.0327249234748891	0.939797442955463	0.0134131244771861	0.0139420098951103	5.65867792546779	0.103939767925435	1.00632219501678	0.0525707126690486	0.0553672144813404	0.00630229377749942	0.0526018521458948	0.0547367092008786	0.269967635722028	0.109304718648295	5.68489179359042	0.27872756705587	1.01077894272113	0.113726990133692	0.0581141244746968	0.492746574884549	1.01724480110771	0.999870556730144	0.119973012509854	0.117939174895966	0.995796879137924	1.01500849366958	NO	NO
570	2	B	SHAM	SHAM	2	1	3	6	H	6	H06	2	2	2	6	92	4	16526	12157	5220	4583	0.137954895919557	55	5.66058470786173	0.0967689708801812	5.31852244214126	0.133287813895784	0.939134733000802	0.0145298366850713	0.0148193770237541	0.783521044478004	0.0274907446057071	0.0274838224496231	0.938849169754636	0.0142576771017636	0.014579121765456	5.66055722235544	0.0966552235541509	1.00257984057249	0.0559722056380291	0.0577290152542355	0.00257651849619125	0.0558130133672097	0.0571420137999704	0.26255213615332	0.114815598981927	5.68677109047807	0.271312067487162	1.0070036615013	0.119237870467324	0.0604800100249228	0.488971293664719	1.00945096673252	1.00020109136361	0.124857236771681	0.123688263111808	1.04433820654906	1.05633052940936	NO	NO
572	2	B	EMS	EMS	2	1	3	6	H	8	H08	2	2	2	6	92	4	16631	12764	5518	4938	0.261443188583184	56	5.66121902799639	0.0937018561184016	5.31077718103504	0.127191252672415	0.937571915510324	0.0130788911151732	0.0135302575318224	0.764557739955724	0.0305612933714443	0.0305517840253785	0.937447491836212	0.0130637800246115	0.0132422248498329	5.6613147266668	0.0937771870401788	0.997098708768316	0.0504705144683903	0.0520606591713616	-0.00290550922280114	0.0507608677838561	0.0517576518894583	0.251591014563793	0.104683145505337	5.68752859478943	0.260350945897636	1.00147430444231	0.109105416990734	0.054737329092878	0.483441936605729	0.998035951370837	1.00033432279264	0.113001827479568	0.113224205324825	0.955986934831346	0.956030129547053	NO	NO
573	2	B	EMS	EMS	2	1	3	6	H	9	H09	2	2	2	6	92	4	17040	12024	5038	4322	-0.0239149238525034	55	5.65297744827301	0.0927577042935614	5.30732484980093	0.131862939046731	0.938513250668297	0.0135175578020662	0.0140445444111304	0.772260465923862	0.0294097732152152	0.0294012984344793	0.938380583088422	0.013429940798222	0.0137647969663102	5.65307867294423	0.0927425336514116	1.0007407874405	0.0524665483770669	0.0540702294959234	0.000740512388315581	0.05257167757978	0.0537613932052857	0.258887790083617	0.107933525934564	5.67929254106686	0.267647721417459	1.00514842762251	0.112355797419961	0.0567808284148949	0.487116059785929	1.00562095123525	0.998885748585806	0.117220505330096	0.116565297477255	0.984196807769973	0.99172143845696	NO	NO
574	2	B	EMS	EMS	2	1	3	6	H	10	H10	2	2	2	6	92	4	16538	11308	4717	3965	-0.0446489124657807	56	5.66310984516006	0.092632772313756	5.30443020490626	0.121743892442109	0.936222902985875	0.0125522365797265	0.0131003668945839	0.790681919792557	0.0256998340439581	0.0256941781970834	0.936085141143425	0.0124300253753442	0.0128852151916141	5.66311158248514	0.0926405414672651	0.9918286241708	0.0477287777365149	0.049883542813362	-0.00820494451396645	0.0483707286079008	0.0499809363447948	0.240937423266304	0.101379743306849	5.68932545060777	0.249697354600147	0.99615785147022	0.105802014792246	0.0525175467702154	0.478125483633639	0.987060463317045	1.00065035751989	0.108419224286744	0.109840509589856	0.927417346687235	0.917259900588668	NO	NO
575	2	B	EMS	EMS	2	1	3	6	H	11	H11	2	2	2	6	92	4	16361	10854	4379	3789	0.0271863065183342	56	5.66732591485007	0.0934505693529424	5.30933841089854	0.123337179330841	0.936475166713932	0.0129970607902456	0.0134305118915945	0.782851169357655	0.0271069636128984	0.0271003272526461	0.936421476211009	0.0128813927392807	0.0131982597107475	5.66735920068057	0.0936572164010053	0.993124479275394	0.0492706223427335	0.0510032252411449	-0.00689926602066491	0.049910814323479	0.051144746391427	0.243567564607889	0.103383035867305	5.6935730688032	0.252327495941731	0.997465108041673	0.107805307352702	0.053652861668557	0.479432740205092	0.989759213585042	1.00139743741588	0.110763011614395	0.111909048275688	0.944882657679483	0.937089060456818	NO	NO
578	2	C	EMS	EMS	2	1	3	7	A	2	A02	1	2	3	7	93	1	16494	11931	5074	4628	0.156137771473304	56	5.66480832799467	0.0991081995036162	5.28559106094349	0.128081380552113	0.932473107356917	0.0136044899059843	0.0135871827980636	0.786163850507735	0.025827750627703	0.0258220099294043	0.932313418822965	0.0132725591727014	0.013352527254573	5.66472484511469	0.0993251385075185	0.977527712880584	0.0496731836153964	0.0499140301613657	-0.0227286375596355	0.0508501673445422	0.0508793072338134	0.211442545621373	0.104478275774841	5.69224043245081	0.248839488073733	0.995732209989885	0.106438032597483	0.0527879460974141	0.477699842153304	0.986181752829594	1.00116305057089	0.108977446959079	0.110504424408986	0.933022984555106	0.921982635659876	NO	NO
579	2	C	EMS	EMS	2	1	3	7	A	3	A03	1	2	3	7	93	1	17400	13020	5845	5225	0.0234748244599907	56	5.6555945887081	0.101715088632906	5.27488030213766	0.135222392734292	0.932201019257138	0.0135540241936315	0.0141267464649061	0.774553957353432	0.0278745336906685	0.0278673176465827	0.931998395449172	0.0133586979409849	0.0138435060482634	5.65564087757403	0.101824698894386	0.976352241330476	0.0496790935018518	0.0519927766509597	-0.0239318546763313	0.0508740147822502	0.0528496962654437	0.208979058412467	0.109097864543191	5.68315646491015	0.246376000864827	0.994511947088117	0.111057621365833	0.0549435118180245	0.476479579251536	0.983662595607448	0.999565343523516	0.113427478952199	0.115311367392346	0.97360948878703	0.959631271595795	NO	NO
580	2	C	EMS	EMS	2	1	3	7	A	4	A04	1	2	3	7	93	1	16972	11992	5502	4837	0.106354437794755	54	5.63764580731398	0.0976180366278679	5.26288753802634	0.134414500619485	0.93278803774385	0.0132009155069576	0.0141007189581053	0.722976273204847	0.0372162018881718	0.037199034106226	0.932507763371737	0.0133137584528533	0.0136483508320815	5.63781994191207	0.0979118898144887	0.978254329002969	0.0496092856786612	0.0514811916276533	-0.0219855926492022	0.050957314505218	0.0522278384313861	0.212962317252642	0.10759495843041	5.66533552924819	0.250359259705002	0.996486513824709	0.109554715253052	0.0544163025144512	0.478454145988128	0.987738966402535	0.996430960406169	0.112339087981078	0.113733579217017	0.960287735923156	0.950423150060702	NO	NO
581	2	C	EMS	EMS	2	1	3	7	A	5	A05	1	2	3	7	93	1	14902	10191	4141	3576	-0.0642321686554599	56	5.67537821824415	0.0930290492348672	5.30422978492561	0.123044975543558	0.933859671123629	0.0130915236913258	0.0136400690031535	0.784373469636703	0.0263394254512212	0.0263333368586935	0.933786176530888	0.0131484719933176	0.013418215034541	5.67551712884217	0.0930112498774722	0.983061699034251	0.0495139004212449	0.0505283006128323	-0.0170833949794524	0.0503468455418933	0.0513127097558323	0.222959513347966	0.104552951233039	5.70303271617829	0.260356455800326	1.00147706872474	0.106512708055681	0.0534368818548423	0.483444700888159	0.998041658060795	1.00306121981154	0.11031713465889	0.110533597238052	0.933269299760937	0.933316804617757	NO	NO
583	2	C	EMS	EMS	2	1	3	7	A	7	A07	1	2	3	7	93	1	15579	10960	4831	4269	0.0973030415287068	55	5.64436964836413	0.0916120347296367	5.27161394869995	0.126930785317317	0.934051374808074	0.014053609977974	0.014312596803527	0.78104965213212	0.0271069636128984	0.0271003272526461	0.933909357829152	0.0139037944836955	0.0141034578763157	5.64450430638675	0.0915903069754135	0.983527455472272	0.0525845835976626	0.0535228757699765	-0.0166097254549505	0.0536419638850564	0.0541205607174222	0.2239227905481	0.110642682874509	5.67201989372287	0.261319733000459	1.0019605728151	0.11260243969715	0.0565465128697892	0.483928204978519	0.999039822324744	0.997606620290535	0.11673677539218	0.11684897116567	0.986591952333825	0.987628934773374	NO	NO
584	2	C	EMS	EMS	2	1	3	7	A	8	A08	1	2	3	7	93	1	17441	13237	5187	4818	0.26724793271192	55	5.64836781838182	0.0869938410804661	5.26022407897126	0.121582789850193	0.930900808094459	0.0128736285561895	0.013282196877067	0.744546750336822	0.0329925500161611	0.0329805869395387	0.930826164809252	0.0127141477021773	0.0129908728937336	5.64843939211136	0.0871032580155431	0.972003558794445	0.0468044185752372	0.0482440050486445	-0.0283958133563756	0.0482758415881517	0.0493361673045442	0.199812211518367	0.102163956572286	5.67595497944748	0.237209153970727	0.989997557973554	0.104123713394928	0.0510430461426469	0.471965190136973	0.974342918736954	0.998298731327491	0.10537520901789	0.108150022945195	0.913144045839887	0.891506597507335	NO	NO
585	2	C	EMS	EMS	2	1	3	7	A	9	A09	1	2	3	7	93	1	14800	9200	3888	3106	-0.361389642741593	57	5.68834283415502	0.115737713990001	5.32341298951382	0.152686426162337	0.935094900802676	0.0141607274030966	0.0157104017365147	0.687707864350564	0.043490176957462	0.0434627889900913	0.934453596064339	0.0142321067398518	0.0148670241064138	5.68812251425993	0.115719234092254	0.985590636132696	0.0544003970938716	0.0566319647056232	-0.0145141870091615	0.0549411774687952	0.0571257446457856	0.228178735694499	0.116572618881543	5.71563810159605	0.265575678146858	1.00410237098906	0.118532375704185	0.0597782710647158	0.486070003152479	1.00346143207006	1.00527828113708	0.123408540128437	0.122982843370327	1.03838212980299	1.04407411134598	NO	NO
586	2	C	SHAM	SHAM	2	1	3	7	A	10	A10	1	2	3	7	93	1	16548	10956	4692	3927	-0.164607069891543	55	5.65188250328342	0.0938359738372438	5.28123568769971	0.128444120110972	0.934299885584269	0.0136811246369042	0.0140764730478478	0.773864049661683	0.0283862652539897	0.0283786445758798	0.934248491416728	0.0132584049990067	0.0138281305862193	5.65187246094626	0.0937915510774157	0.984812063081658	0.0505806716465166	0.0524601757590004	-0.0153044549163446	0.0511837119980829	0.053062284177894	0.226574816325276	0.108158645353438	5.67938804828238	0.263971758777636	1.00329413040645	0.11011840217608	0.0554459321160306	0.485261762569869	1.00179286942019	0.998902546592914	0.114464694555854	0.114259841579929	0.964731131589251	0.968406433821464	NO	NO
588	2	C	EMS	EMS	2	1	3	7	A	12	A12	1	2	3	7	93	1	17562	12302	5419	4744	-0.015929821018775	56	5.6609138289903	0.100794734460881	5.28511378711499	0.135657401004782	0.932909974327049	0.0138980658139805	0.0143401796412411	0.754110380522966	0.0315849347305778	0.0315744378839746	0.932805301464241	0.0136595758574357	0.0140030199592196	5.66072248071139	0.100703726565823	0.979368909807409	0.0510036354902675	0.0528302328131278	-0.0208468843830285	0.0520827089756653	0.0535816372478231	0.215289066303187	0.110157827288917	5.68823806804751	0.252686008755546	0.997643565738518	0.112117584111558	0.0558190164641408	0.479611197901937	0.990127628453021	1.00045910642042	0.115234904097298	0.116383889092501	0.982665120749558	0.974922642843109	NO	NO
589	2	C	EMS	EMS	2	1	3	7	B	1	B01	1	2	3	7	93	2	16128	11797	4971	4387	-0.0275904003612792	56	5.66148045094521	0.103757398331581	5.28102199813342	0.13178774265319	0.932400867347484	0.0135144829698629	0.0141375864579325	0.813693912037966	0.020967475969947	0.0209644041010976	0.932434131802153	0.0133910434173494	0.0139726555540503	5.66143736459909	0.103845399391996	0.977978904460426	0.0500095054738281	0.0523231300948978	-0.0222671792613209	0.0511645158220216	0.0532623404654497	0.212386518134812	0.109417582266861	5.69142092730528	0.247234379306368	0.994936794773685	0.115495929974582	0.0571883434074683	0.476904426937104	0.984539667354741	1.00101891430659	0.118061794805656	0.119915731910391	1.01248556046997	0.998839005528624	NO	NO
590	2	C	EMS	EMS	2	1	3	7	B	2	B02	1	2	3	7	93	2	16202	12499	5294	4810	0.229861703650311	55	5.64675944135965	0.093174266033308	5.26792580666566	0.118810410080193	0.932407019588263	0.0126107590986119	0.0130868489698185	0.837115750023731	0.0168753903108697	0.0168737886667469	0.932431349114687	0.0125064556488719	0.012998642857539	5.64678884588698	0.0931396028322827	0.977968498848724	0.0470192641040881	0.0489314069919477	-0.0222778192996419	0.047941868912971	0.0497055652366192	0.212364757791726	0.102327073045067	5.67677240859318	0.247212618963282	0.994926020156487	0.108405420752788	0.0536762769757478	0.476893652319906	0.984517423824522	0.998442502460641	0.110811351066601	0.112553976582899	0.950327986563247	0.937498027053069	NO	NO
591	2	C	SHAM	SHAM	2	1	3	7	B	3	B03	1	2	3	7	93	2	16221	11094	4879	4093	-0.196959232557409	56	5.65629756739875	0.105881468272687	5.29324540095951	0.141875520249879	0.934863740770341	0.0146046657788377	0.0153669598503529	0.787327214843795	0.0260835863333823	0.0260776733940526	0.934735670572518	0.0150007683640718	0.0151247055530492	5.65647105560737	0.105937384725572	0.986663426487272	0.0567446766078898	0.0581834675805204	-0.0134263043031354	0.0574993381228983	0.0584024150358519	0.230384558935841	0.119502378214987	5.68645461831357	0.265232420107397	1.00392928873462	0.125580725922707	0.0633111606402119	0.485896920898039	1.00310411447017	1.00014542958309	0.130701971958791	0.130297513561518	1.10014214936168	1.10577878226271	NO	NO
593	2	C	EMS	EMS	2	1	3	7	B	5	B05	1	2	3	7	93	2	14982	10891	4442	4024	0.344792962670037	55	5.64950911845489	0.0888648356730398	5.28471490604506	0.118603293296901	0.935167550904367	0.0133967138112996	0.0137614533333458	0.784194641940468	0.0267231905991134	0.0267168320556725	0.934995640105731	0.0133440869277329	0.0135766331401254	5.64984424829025	0.0891266529355951	0.98765424484722	0.0512171144785751	0.0521688314303437	-0.0124225971763647	0.0518582669973543	0.052447780378497	0.232417521896783	0.106931375144614	5.67982781099644	0.267265383068339	1.00495524365657	0.113009722852335	0.0570894685943518	0.486922875819989	1.00522213489633	0.998979892970945	0.117857673874675	0.117245402566499	0.989939145088785	0.997112079828024	NO	NO
594	2	C	EMS	EMS	2	1	3	7	B	6	B06	1	2	3	7	93	2	15496	11012	4728	4199	0.23836426451258	56	5.66155335608255	0.0854324759468144	5.30397751613114	0.116737014163309	0.936889464646351	0.0128528561330421	0.0128925751308157	0.808768067520465	0.0226300785434156	0.0226262166212937	0.936726532076882	0.0129535925894806	0.0127514545339896	5.66156740556744	0.0854619516536059	0.994302770903645	0.0498825377018544	0.0495846379267051	-0.00571352021165355	0.0504070520972982	0.0495827812827505	0.245953102488573	0.100268094467997	5.69155096827363	0.280800963660129	1.01183954082649	0.106346442175718	0.0544554791518634	0.493807172989909	1.01943434024148	1.00104178618175	0.112419965723844	0.110276808702769	0.931101154848454	0.951107400577874	NO	NO
595	2	C	EMS	EMS	2	1	3	7	B	7	B07	1	2	3	7	93	2	15880	12426	5276	5006	0.5939441193155	55	5.65256928170285	0.0810460665157311	5.25654216493432	0.112793147866175	0.929791355679833	0.0126639818489153	0.0130561129236938	0.768612862092703	0.0285142004555094	0.0285064763082099	0.929684315647227	0.0125863317543513	0.0128749958122302	5.65258097932934	0.0813974028433884	0.967805738668903	0.0462328624672236	0.0475371557179527	-0.0327238950659699	0.0477120421343781	0.0487590966733901	0.190882946820831	0.101570004817134	5.68256454203553	0.225730807992387	0.984402866520517	0.107648352524855	0.0521686191492879	0.466370498683936	0.962793024563185	0.999461234900929	0.107698884813183	0.111860890207472	0.944476044235929	0.911165607641494	NO	NO
596	2	C	EMS	EMS	2	1	3	7	B	8	B08	1	2	3	7	93	2	16430	11581	5027	4432	0.0988594546452792	55	5.65354968470998	0.0910532586869525	5.28416330657255	0.124943404518429	0.934112022628841	0.012937905534522	0.0132097110241139	0.749757443686965	0.0326086422200309	0.0325970917425644	0.93389004418718	0.0127411916908002	0.0128810981700099	5.65363890217072	0.0911712539070047	0.983454400014545	0.0479353993582766	0.0487976126374077	-0.0166840074373097	0.0488024143668702	0.0494244341922052	0.22377175863623	0.100889838226808	5.68362246487692	0.258619619807786	1.00060646324264	0.106968185934529	0.0535722656922349	0.482574095406059	0.996244346936532	0.99964730456396	0.110596626210452	0.111013554606898	0.937321728060844	0.935681388892254	NO	NO
598	2	C	EMS	EMS	2	1	3	7	B	10	B10	1	2	3	7	93	2	16139	12400	5729	5269	0.529295412345661	55	5.64965315974291	0.0934198859137018	5.28176037219993	0.128592977882726	0.934174147329004	0.0125968476810156	0.0130213245753192	0.760067669370163	0.0308171976289539	0.03080744749004	0.933737263800024	0.012483692989239	0.0126943008036461	5.64966256391225	0.0936538099361262	0.982876880603872	0.0470326867484389	0.0485465382755981	-0.017271415301948	0.0479805275894144	0.0489382602645164	0.222577014670784	0.100490726998185	5.67964612661845	0.25742487584234	1.00000846374459	0.106569074705906	0.0533086528416499	0.481976095908009	0.995009813991075	0.998947937945807	0.11005241379898	0.110604350079271	0.933866687851353	0.931077184926303	NO	NO
599	2	C	EMS	EMS	2	1	3	7	B	11	B11	1	2	3	7	93	2	16746	12690	5175	4800	0.504309324228809	55	5.65271230182274	0.0815250030104734	5.26747210790457	0.114881825548751	0.931549278593865	0.0130785183223577	0.0130596326883735	0.735647387717714	0.0346562641818835	0.0346423994597531	0.931404016239363	0.0129797850472786	0.012792427857927	5.65282593040642	0.0815622693649039	0.974142261263338	0.0478802958676344	0.0474652685997886	-0.0261979272953105	0.0493545132086191	0.0485776652370214	0.204331011370896	0.100061682831757	5.68280949311262	0.239178872542452	0.990964095910878	0.106140030539478	0.0521340641920599	0.472931728074297	0.976338276476471	0.999504317404293	0.107627548243059	0.110235920106992	0.930755919805874	0.910562078372115	NO	NO
600	2	C	EMS	EMS	2	1	3	7	B	12	B12	1	2	3	7	93	2	17173	12706	5256	4727	0.176076763553704	55	5.64993816722435	0.0914366640718061	5.27736392336022	0.123244455940285	0.933821628391002	0.012687003920918	0.01313969375956	0.782837253875059	0.0267231905991137	0.0267168320556725	0.933613839734135	0.0126401539905284	0.0129178936842228	5.64995582488641	0.0915092180876277	0.982410833840575	0.0476166909786723	0.049112940194966	-0.0177456937178843	0.0484951543452519	0.0496533713398381	0.221611838067069	0.101761342169753	5.67993938759261	0.256459699238625	0.999525889955098	0.107839689877474	0.0538922073468141	0.481493522118517	0.994013570275679	0.998999517294043	0.11125712595082	0.111927170088799	0.945035665744498	0.941269419337727	NO	NO
601	2	C	EMS	PETITE	2	1	3	7	C	1	C01	1	2	3	7	93	3	5045	4366	2275	2173	-0.287503968217293	51	5.50259370415364	0.155811510477974	5.11012486752114	0.18036651871169	0.928532857217079	0.0150934393435404	0.0151332380521618	0.768814844023108	0.029025950630047	0.029017803237504	0.927626453388294	0.0139526268030562	0.0145780637833412	5.50244359114811	0.155636935407774	0.960334352074764	0.049622866044057	0.0538530409855179	-0.0404737717456308	0.0519330824828507	0.0551732912379485	0.17479045702778	0.116931465204743	5.53140445483383	0.208535044109873	0.976140684375026	0.124796485889078	0.0594478681181589	0.458108316538445	0.945736260981876	0.972874885321479	0.122726443698372	0.129768148649556	1.09567255791574	1.03830336627978	NO	NO
603	2	C	EMS	EMS	2	1	3	7	C	3	C03	1	2	3	7	93	3	16004	11849	5107	4585	0.181919958266871	56	5.6528234046789	0.0947976275199561	5.30380062376517	0.127848246543755	0.93740902703801	0.0135325405842418	0.013750880551691	0.805147231622389	0.0233974751990567	0.0233932070152468	0.937290804795979	0.0133288928038501	0.0135741103975545	5.65293358758604	0.0949402274673468	0.996489721211114	0.0515566541791635	0.0533895818696263	-0.00351645427349067	0.051666574658655	0.0530612055512025	0.250365717019329	0.107486955190021	5.68189445127175	0.284110304101421	1.01353692003251	0.115351975874356	0.0592626250696776	0.495504552195929	1.02293847453859	0.999343377947909	0.122344020891976	0.119600566346047	1.00982452027139	1.03506795200999	NO	NO
604	2	C	EMS	EMS	2	1	3	7	C	4	C04	1	2	3	7	93	3	19163	14770	7134	6712	0.547103955376657	55	5.6412385550488	0.0813049373941855	5.20744989441318	0.129615232753621	0.922633495288577	0.0141809599951463	0.0145688310834202	0.534777650160281	0.0687536684264437	0.0686456402578831	0.92239709698005	0.0133556015004703	0.0136046876844977	5.6414828630204	0.0817163370487846	0.941880614037714	0.045970252877582	0.0477285803518793	-0.0598767491285011	0.0488992218784268	0.0501484491128582	0.133896872612009	0.107959169337507	5.67044372670611	0.167641459694101	0.957053606774118	0.115824190021842	0.0529630933211892	0.439021238937537	0.906332170831859	0.99732940076732	0.109339027560335	0.12063902295334	1.01859253013388	0.925041718479781	NO	NO
606	2	C	EMS	EMS	2	1	3	7	C	6	C06	1	2	3	7	93	3	15224	10800	4803	4053	-0.00660560173516256	56	5.66103612789308	0.0886437787660383	5.29682527942458	0.129120483272463	0.935192851412908	0.0138898902889238	0.0145407937140153	0.725959898937068	0.0369601867483069	0.0369433706415786	0.934798012120424	0.0139440980354869	0.0141674536491453	5.66117858925718	0.0888335474792096	0.986900844374794	0.0531302080587379	0.0544143374818169	-0.0131857062216112	0.0537306379255983	0.0546950649983512	0.230872070046779	0.111706532291094	5.6901394529429	0.264616657128872	1.00361894916325	0.119571552975429	0.0602445456524018	0.485586581326669	1.00246343763619	1.0007935259385	0.124371135150682	0.124065507510129	1.04752339751595	1.05221796055926	NO	NO
608	2	C	EMS	EMS	2	1	3	7	C	8	C08	1	2	3	7	93	3	16181	12300	5233	4788	0.38153099890802	55	5.64617377324201	0.0814820053006623	5.2617112097516	0.114072891995724	0.931288695833532	0.0121146258620996	0.01246153444236	0.718991242204184	0.0376002337433281	0.0375825293031939	0.931082456447129	0.0119471420018969	0.0121096854558348	5.64619057345209	0.0814519785496092	0.97295093513645	0.0441648041519217	0.0450643242284864	-0.0274216248356052	0.0452826229930067	0.0460592512203605	0.201816414044072	0.0952394323755684	5.6751514371378	0.235561001126165	0.98919027354082	0.103104453059903	0.0504601544262428	0.471157905704239	0.972676329999313	0.998157402639856	0.104171865152415	0.107098180493905	0.904263015162308	0.881325939218361	NO	NO
609	2	C	SHAM	SHAM	2	1	3	7	C	9	C09	1	2	3	7	93	3	16079	11917	5389	4686	0.171927735833495	56	5.6588872140759	0.08741157887395	5.27837056667474	0.120565062686912	0.932403583997114	0.0129725104449733	0.013085536429861	0.753668000692825	0.0315849347305778	0.0315744378839746	0.932088411091978	0.0126932599476401	0.012797869643393	5.65879353111935	0.0874187071561299	0.976687828008023	0.0473648462255289	0.0482185894088032	-0.0235881990340887	0.0484192852174755	0.0489683959228813	0.209682981299844	0.101107187561236	5.68775439480506	0.243427568381937	0.993055418048821	0.108972208245571	0.0537530746724563	0.47502305021224	0.980655681570078	1.0003740369676	0.110969895157409	0.11315887649755	0.955435343365868	0.938839358702784	NO	NO
613	2	C	SHAM	SHAM	2	1	3	7	D	1	D01	1	2	3	7	93	4	16489	11996	5187	4673	0.129407875105529	56	5.6688209251997	0.106652108088494	5.29861076416312	0.139400938724627	0.933958767477239	0.0140399587197115	0.0142640928521332	0.780294244929813	0.0271069636128984	0.0271003272526379	0.933797013947015	0.013832972095481	0.0139798107216167	5.66874347923963	0.106983983587453	0.983102657583516	0.052259472384667	0.0529712624096171	-0.0170417313441543	0.0529577572446769	0.053619485100291	0.223044261017993	0.10959862908534	5.70038389433568	0.253911450074448	0.998254039632611	0.120519764571987	0.0600757118918015	0.48022167179603	0.991387914016901	1.00259533953332	0.124022588303325	0.125099959914592	1.05625759865725	1.04926914729611	NO	NO
614	2	C	EMS	EMS	2	1	3	7	D	2	D02	1	2	3	7	93	4	15080	10706	4665	4213	0.158259645326306	56	5.66648334793302	0.0980414417166223	5.3114847269534	0.122861396007139	0.936712039546195	0.0126464683969354	0.0127565746984804	0.801231589308701	0.0239090882155181	0.0239045339445495	0.936563265738164	0.0128305186590928	0.0125450659710367	5.66623694021676	0.0979615471877269	0.993671797921318	0.0494661243135117	0.0486969669474996	-0.00634831002577899	0.0497799490584998	0.0487455561195841	0.244676359179481	0.098598886449288	5.69787735531281	0.275543548235935	1.00915450688212	0.109520021935935	0.0557864690708076	0.491122139045539	1.01389125387635	1.00215448425247	0.115167712018559	0.113589807169403	0.95907382412118	0.974354177242386	NO	NO
615	2	C	EMS	EMS	2	1	3	7	D	3	D03	1	2	3	7	93	4	16543	11728	4696	4220	0.106986312169091	56	5.6608868127933	0.087698302923536	5.27638366987652	0.121780733107139	0.931347435485488	0.0125018118900138	0.0129104047126784	0.772828649489451	0.0280024652034718	0.0279951493789151	0.931117228703128	0.0124728188230325	0.0126696510434735	5.66076871146551	0.0878662529714599	0.973079615612478	0.0456792887923492	0.0471828463127803	-0.0272893753171604	0.0471336781129208	0.0481932508274515	0.202088331787035	0.0996896288981258	5.69240912656155	0.232955520843489	0.987916790125672	0.110610764384773	0.0539929430123281	0.469884422289091	0.970047302321831	1.00119272084089	0.111465088496383	0.114906858902229	0.970194098672602	0.943028846276297	NO	NO
616	2	C	EMS	EMS	2	1	3	7	D	4	D04	1	2	3	7	93	4	13956	10277	4417	3928	0.184662128543749	56	5.65806722856384	0.103396363056208	5.31313293658429	0.136118451286861	0.938359900088331	0.013520852784486	0.0139439687718386	0.771957426059822	0.029409773215216	0.0294012984344793	0.937876035698249	0.0132100038293751	0.0136282328000429	5.65787429988652	0.103219251580542	0.998768116662251	0.0518764812661031	0.0537011315825987	-0.00123264273960203	0.0517472437369592	0.0533047824364629	0.254942224651341	0.107620529941356	5.68951471498256	0.285809413707795	1.01441058767517	0.118541665428003	0.0610049092336256	0.496378219838589	1.02474210730377	1.00068364573059	0.125940858694946	0.122900052410565	1.03768310015975	1.06549830333643	NO	NO
618	2	C	EMS	PETITE	2	1	3	7	D	6	D06	1	2	3	7	93	4	1855	1520	751	679	-0.2670685688309	52	5.51085051736137	0.146548344135842	5.11583675177601	0.149538180781289	0.927616630934244	0.0128449548950651	0.0129835995376567	0.874075867251919	0.00971551732598266	0.00971521165659989	0.927583600742968	0.0125103596922338	0.0129211964755899	5.51081168645758	0.146554112636672	0.960180043291052	0.0451644679853239	0.0475766316278089	-0.0406344670097919	0.046949400724072	0.0488597970639445	0.174455349199516	0.103338079520373	5.54245210155362	0.205322538255971	0.974612835297916	0.11425921500702	0.0542537786211639	0.456580467461335	0.9425821111414	0.974817968334726	0.112003567464185	0.118826324136957	1.00328735417549	0.947584543549773	NO	NO
619	2	C	EMS	EMS	2	1	3	7	D	7	D07	1	2	3	7	93	4	12244	8651	3926	3414	0.219861717841097	56	5.67101029910881	0.0879651108251567	5.3624136674484	0.120406894344307	0.94463941888351	0.0122499179959922	0.0126645156206304	0.808325381674454	0.0240369934137621	0.0240323656768656	0.944382678167859	0.0121659103203735	0.0124989068617977	5.67097622470514	0.0880097845100286	1.02481452954043	0.0498285599536379	0.0514724342224512	0.0245116493358038	0.0486180948424733	0.0499979384367021	0.305824190607583	0.0980366898902244	5.70261663980119	0.336691379664037	1.04127351705933	0.108957825376871	0.0589997192001459	0.523241149222749	1.08019896210781	1.00298803943557	0.121801267999124	0.112758179068652	0.952052131218358	1.03047609601935	NO	NO
620	2	C	EMS	PETITE	2	1	3	7	D	8	D08	1	2	3	7	93	4	755	456	239	223	-0.164865338198681	53	5.523699654105	0.132724508697246	5.1226450440947	0.14726997556433	0.92481045124167	0.0160359795051601	0.0148567061549609	0.859845879337616	0.0117610616022133	0.0117605193737924	0.924757976117826	0.0157697779387663	0.0147891875949775	5.52361219822815	0.132913019236617	0.950118482098103	0.0553811064605477	0.053584035458408	-0.0511685841661898	0.0581572685724485	0.0554490265761403	0.152358955279707	0.118986709476543	5.5552526133242	0.183226144336161	0.964235859048452	0.12990784496319	0.0603361773098565	0.446203491211871	0.921159486045611	0.977069348887811	0.124560303035176	0.135221212962691	1.14171446408939	1.05381837889897	NO	NO
621	2	C	EMS	EMS	2	1	3	7	D	9	D09	1	2	3	7	93	4	15335	11586	4232	3862	0.294891184271375	55	5.65462504889165	0.0750785872048765	5.28619141002202	0.113237409305204	0.933973885831811	0.0125020553424588	0.0130228276862719	0.672843067983018	0.0461800412212966	0.0461472553688896	0.933765380943699	0.0121711291449628	0.0125981177509343	5.65456646861344	0.0752934636964761	0.982983115029286	0.0462142410388848	0.0479209558741952	-0.0171633368317251	0.0467496574208247	0.0484405666517856	0.222796894427258	0.0991739705061766	5.68620688370948	0.253664083483712	0.998130749596179	0.110095105992823	0.0548657392516339	0.480098381759598	0.991133389368773	1.00010185750723	0.113266922303281	0.114280200342577	0.964903026910084	0.958272913087007	NO	NO
623	2	C	EMS	PETITE	2	1	3	7	D	11	D11	1	2	3	7	93	4	16204	13205	5417	5159	0.349053902734819	53	5.58844651021118	0.0824200011829024	5.138005697134	0.110564531586068	0.919241819077319	0.0116912151204026	0.0119276379622099	0.717699124932066	0.0360641716400069	0.036048548515305	0.918997590592108	0.0112667761971954	0.0115964677263648	5.58844692361605	0.082131340106517	0.930282646354793	0.037817847055573	0.0393798932507469	-0.0722668181978049	0.0406896379968309	0.0420546006507798	0.107312721405027	0.0914746807020744	5.62008733871209	0.138179910461481	0.943778199203292	0.102395816188721	0.0454633353852391	0.425745831366711	0.878925913696184	0.988472614828972	0.0938562415628897	0.106785156860596	0.901620059948993	0.794052598807685	NO	NO
624	2	C	EMS	EMS	2	1	3	7	D	12	D12	1	2	3	7	93	4	17271	12280	5646	4801	-0.0269516444779576	56	5.65942365710625	0.0971544544283552	5.28823804379874	0.130737710765609	0.933525733246316	0.0137381811805195	0.0140956898505906	0.770703697754257	0.0287700736607008	0.0287621397728588	0.933301193225842	0.0135899168822048	0.013814320998874	5.65962054845883	0.0973103421513801	0.981232297894951	0.051595679099104	0.052002170092267	-0.0189460504100818	0.0524071791265388	0.0528050181669112	0.219166941337535	0.108011541614253	5.69126096355487	0.250034130393989	0.996325046935156	0.1189326771009	0.0590551731735503	0.478292679098575	0.987405628004419	1.00099077955047	0.121915749294422	0.123470786307769	1.04250198272489	1.03144464290054	NO	NO
625	2	C	EMS	EMS	2	1	3	7	E	1	E01	2	2	3	7	94	1	16675	12436	5301	4671	0.130167288184556	55	5.65344793407513	0.0891648704327244	5.29255952829342	0.129093344130495	0.935697368784419	0.0136289821739915	0.0142751405297375	0.765090757674498	0.0301774444727122	0.0301682888284159	0.935578130326773	0.0137519825677337	0.0140102119391377	5.65324092653779	0.0895315575221141	0.989881607823329	0.053116536279113	0.0541815189066408	-0.0101699310619667	0.0535168332204861	0.0542842345913358	0.236972597002167	0.110552094467777	5.68436085501881	0.263841738692904	1.00322866799502	0.122306127492181	0.0615745910800471	0.485196300158439	1.00165772632415	0.999777174153226	0.127116931601578	0.12690655526421	1.0715112411607	1.07544824094685	NO	NO
626	2	C	EMS	EMS	2	1	3	7	E	2	E02	2	2	3	7	94	1	18456	14518	6089	5598	0.210999789412862	54	5.62442597714081	0.0910891602490531	5.24920447181294	0.126184805198073	0.933241980102491	0.0133416521673976	0.0137071794849147	0.746958058968084	0.0331205214348122	0.0331084186718638	0.933011762928817	0.0132168002251038	0.0133855118718572	5.62437840738191	0.0912635191362716	0.980143842002901	0.0497118075828468	0.0507154422384581	-0.0200559405452177	0.0507731836296866	0.0513521806164398	0.216903595502362	0.105577621231326	5.65549833586293	0.243772737193099	0.993225709976088	0.11733165425573	0.0578965463578711	0.475193342139507	0.981007238712253	0.99470077443537	0.119523835956516	0.121837873605716	1.02871479645669	1.01120832222054	NO	NO
628	2	C	EMS	EMS	2	1	3	7	E	4	E04	2	2	3	7	94	1	11854	7349	2717	2010	-0.324350363501301	55	5.6585308068321	0.122011250873044	5.30736872145592	0.160582555119503	0.937504083827288	0.0143135225652151	0.0158304175270489	0.722568884093656	0.0379842766737472	0.0379660245001707	0.936831825918473	0.0138694464477634	0.0151753063957153	5.65851640962701	0.122244836026753	0.994710135839809	0.0534849977186868	0.0588818649275955	-0.00530390997533457	0.0539282628928755	0.0588243945949952	0.246776520655351	0.118970576462709	5.68963633810803	0.273645662346088	1.00818869311093	0.130724609487113	0.0664612436714782	0.490156325274349	1.01189739113299	1.00070503705809	0.137205123375651	0.135591933112928	1.14484456881469	1.16079743842249	NO	NO
630	2	C	EMS	EMS	2	1	3	7	E	6	E06	2	2	3	7	94	1	15535	10311	4499	3498	-0.25479476739437	56	5.65466111951317	0.0974480834661987	5.27988928055813	0.132676903972787	0.933336248391631	0.0138959954895369	0.0144780560723183	0.754010576840116	0.0317128945062148	0.0317022696162983	0.932986036152737	0.0138836858214944	0.0141323537801823	5.65473586001112	0.0975334797692117	0.98004721152725	0.0521236908749827	0.0534501835312274	-0.0201545337774685	0.0530985143950434	0.0541379969790655	0.216702413346129	0.111293097258188	5.68585578849214	0.243571555036866	0.993126447926753	0.123047130282592	0.0607045971480357	0.475094080090172	0.98080231835607	1.00004010615238	0.125320882984617	0.127773844575193	1.07883403267546	1.0602531186179	NO	NO
631	2	C	SHAM	SHAM	2	1	3	7	E	7	E07	2	2	3	7	94	1	15271	11576	4931	4510	0.434001495314081	55	5.65298662094167	0.0840649917238594	5.29384630230077	0.116700829763366	0.935954852680817	0.0131325591269376	0.0133743804439777	0.737872928994782	0.0350402251001682	0.0350258946567208	0.935629890203284	0.0128108818497565	0.0130854318522288	5.6531281559673	0.0841545932809198	0.990080021801712	0.0489690227349735	0.0505388579052946	-0.00996950901734329	0.0496195179484917	0.0506935576037907	0.237377359407797	0.103077870180115	5.68424808444832	0.264246501098534	1.00343248545508	0.114831903204519	0.0578351238139355	0.485400117618499	1.00207849485343	0.999757339831449	0.119397032916832	0.119149381540511	1.00601502760991	1.01013552960151	NO	NO
633	2	C	EMS	EMS	2	1	3	7	E	9	E09	2	2	3	7	94	1	16108	12037	5222	4721	0.257491272448104	55	5.64580137458291	0.0859035957599811	5.29431849682403	0.125034463462782	0.93779844969572	0.0132427150957959	0.0135123611280928	0.724792261954101	0.0377282468172828	0.0377103610355209	0.937659965781228	0.012891039163673	0.0131278674154679	5.64594428817515	0.0861141181251898	0.99792570822466	0.0501657371042161	0.0513908194041541	-0.00207644609816915	0.0503085180143254	0.0512075927176854	0.253252557145688	0.103164682211808	5.67706421665617	0.280121698836425	1.01149183637455	0.114918715236212	0.0588050169740396	0.493459468537969	1.01871652592458	0.998493826267847	0.121399317306078	0.119168889692741	1.00617974096427	1.02707546983732	YES	NO
634	2	C	EMS	EMS	2	1	3	7	E	10	E10	2	2	3	7	94	1	16675	12320	5361	4966	0.573680555564352	55	5.66615794664187	0.0763891906298247	5.33224753017918	0.12207939413225	0.940793217869314	0.0137697773411068	0.0138130972462294	0.573050585334768	0.0649015851653929	0.0648106882881639	0.94092787035032	0.0130366982617138	0.0129732815840966	5.66611432578355	0.0767176620610148	1.01081983158152	0.0521112117695619	0.0522368950544112	0.0107617160260074	0.0515132376843456	0.0513220327536515	0.278807581699908	0.102217310758706	5.69723425426457	0.305676723390645	1.0247371101887	0.11397134378311	0.0598298195030032	0.506704742352119	1.04606057378498	1.00204137430658	0.123514958688252	0.118076296711323	0.996954640975032	1.04497444501133	NO	NO
635	2	C	EMS	EMS	2	1	3	7	E	11	E11	2	2	3	7	94	1	16777	11042	4969	3782	-0.348566428534311	55	5.65193235424786	0.101775638245798	5.25994847898179	0.138526239284113	0.929766325208009	0.0137625154755653	0.0149393509897441	0.759205450424169	0.0301774444727122	0.0301682888284122	0.929084513138844	0.0137054285766464	0.0145892651303157	5.65184262297434	0.101759140313741	0.96561563425871	0.0499311378684234	0.0534476711100339	-0.0349894181024762	0.0517377506821258	0.0549464370081429	0.186192489144776	0.114735577561025	5.68296255145536	0.213061630835513	0.978301850146695	0.126489610585429	0.0605277674932611	0.460269482310114	0.950197853933745	0.999531237622993	0.124955829108711	0.131505063489044	1.11033786635135	1.05716465082885	NO	NO
636	2	C	EMS	EMS	2	1	3	7	E	12	E12	2	2	3	7	94	1	19128	12640	5519	4416	-0.543800592256985	56	5.668849288158	0.11461906548443	5.27748658607568	0.151441246730162	0.929572805193976	0.0142226904183314	0.0155409529791772	0.667785111389521	0.0461800412212967	0.0461472553688896	0.928927096809111	0.013732200508448	0.0144955109027438	5.6689723041603	0.114610330463197	0.965042547883885	0.0500877592541123	0.0532163616602871	-0.0355830875774129	0.0518364567943914	0.0546730495217942	0.184961493027781	0.114379742285055	5.70009223264132	0.211830634718518	0.977713156697467	0.126133775309459	0.0602832391849913	0.459680788860886	0.948982532750003	1.00254404146973	0.124451015553448	0.131141523957041	1.10726838980353	1.05289377327404	NO	NO
638	2	C	SHAM	SHAM	2	1	3	7	F	2	F02	2	2	3	7	94	2	16246	12494	5328	4835	0.274915082599628	56	5.65700897713444	0.0938484327017472	5.29885307640971	0.131019123479189	0.93610168795804	0.0141547689048923	0.0141628193163906	0.771177867473196	0.0291538905367595	0.0291456349698323	0.936011604032203	0.0139735356959336	0.0139004536974087	5.65717305075569	0.0939530300684088	0.991545749059147	0.0534746251673153	0.0538163732551082	-0.00849019082690541	0.0539553596967661	0.0539016690446147	0.24036236281318	0.109435460421475	5.68611670687132	0.264012401449909	1.00331459489375	0.119482616892284	0.0601633713384919	0.485282227057169	1.0018351170874	1.00008599701794	0.12420355580459	0.123976045245532	1.04676803998555	1.05080018787781	NO	NO
639	2	C	EMS	EMS	2	1	3	7	F	3	F03	2	2	3	7	94	2	16033	11969	4838	4368	0.184390026171033	56	5.66440267058456	0.093783628187225	5.30692015536999	0.128221071900209	0.936531582292121	0.0129046821199778	0.0133853111181167	0.767768609631799	0.0297936044583683	0.0297847936314396	0.936257133334484	0.0129370904647982	0.0130865791597068	5.6644416169612	0.0937019164277138	0.992490861866366	0.0498799520515306	0.0506726137909129	-0.0075374736793452	0.0500929691919648	0.0507672068386626	0.242282402885739	0.102844977242732	5.69338527307683	0.265932441522468	1.00428232606371	0.112892133713542	0.0569540986252783	0.486249958227129	1.00383293818183	1.00136440751412	0.117578210953399	0.11712926173389	0.988958532168995	0.994747737774532	NO	NO
643	2	C	EMS	EMS	2	1	3	7	F	7	F07	2	2	3	7	94	2	15263	11885	4994	4499	0.291396235311552	56	5.65197445914853	0.0906616587771818	5.29357909542195	0.115873203738358	0.93647336052324	0.012868164773933	0.0130136620648476	0.7926645032036	0.0254440033936927	0.0254385147324353	0.936267626515766	0.0129783127529291	0.0128339647555274	5.65210220967622	0.0906812375949201	0.992531293523026	0.0496435745838754	0.0496315947720618	-0.00749673691984072	0.0503420973649989	0.0497695346570098	0.242364459481931	0.100723862926644	5.68104586579185	0.26601449811866	1.00432372532748	0.110771019397453	0.0558885819689179	0.486291357490899	1.00391840439912	0.999194126974095	0.115378517775561	0.114928182678969	0.970374141905461	0.976137658622034	NO	NO
644	2	C	EMS	EMS	2	1	3	7	F	8	F08	2	2	3	7	94	2	15898	10872	4638	3958	-0.00372432947898016	56	5.66239655607937	0.0959540698335375	5.30245323139317	0.12289174593232	0.935809247511873	0.0136735783231398	0.0140725400391611	0.822876179060487	0.0199443940976081	0.0199417502424954	0.935540274822614	0.0136212638792659	0.0139473507762106	5.66247476092	0.095918029362945	0.989736546205649	0.0523441338021062	0.0534503984878955	-0.0103164867760554	0.0528842441135738	0.0537914817062128	0.236676569135438	0.109092604373088	5.69141841703563	0.260326607772167	1.00146209434488	0.119139760843897	0.0597700257300744	0.483429726508299	0.99801074438054	1.00101847279516	0.123391518145485	0.123637464666849	1.04390929958919	1.04393010014785	NO	NO
645	2	C	EMS	EMS	2	1	3	7	F	9	F09	2	2	3	7	94	2	16656	12236	5320	4785	0.273940947325419	55	5.64597510238942	0.0861412063480599	5.28567655485063	0.124878169245168	0.935437853126134	0.0130072589207577	0.0132770765958757	0.709414240499736	0.0400326973689172	0.0400113322173492	0.934958207217871	0.0127036005877327	0.0128247399345386	5.64587650302295	0.0861635440058111	0.987511453074781	0.0483116997021254	0.0492218679456709	-0.0125671842237059	0.0490605785971086	0.0495349880978929	0.232124796238972	0.100920469730758	5.67482015913858	0.255774834875702	0.99918375046639	0.110967626201568	0.0554174074617959	0.481151382629809	0.993307244480876	0.998099136778422	0.114405807172963	0.115176656375595	0.972472082067126	0.967908228495497	NO	NO
646	2	C	EMS	EMS	2	1	3	7	F	10	F10	2	2	3	7	94	2	16210	12282	4939	4575	0.540714650792895	56	5.66388459028749	0.0759001621279396	5.307440410427	0.10997391919264	0.936867502868762	0.01224853728401	0.012807390949368	0.684015287864681	0.044642896756349	0.0446132745810058	0.936829794480629	0.0121392547874409	0.012402282862448	5.6637593278083	0.0760795405204643	0.994702263663513	0.0469678815569857	0.0481817980708808	-0.00531181910150397	0.0472984513880843	0.0481999033404509	0.246760614827614	0.0973526819322261	5.69270298392393	0.270410653464344	1.00654665094859	0.107399838403036	0.0544264229326777	0.488514283112009	1.00850749673701	1.00124440508312	0.112359980958017	0.111412142519073	0.940687128907133	0.950599911055593	NO	NO
648	2	C	EMS	EMS	2	1	3	7	F	12	F12	2	2	3	7	94	2	15361	10004	4419	3619	-0.101148824681081	56	5.66214655706523	0.0976615846183146	5.28703992751724	0.123291344424098	0.933713800969256	0.012857935039381	0.0139806209354457	0.841782869901545	0.0162360564392314	0.0162346300051071	0.933527898858734	0.012946913848595	0.0138892774240078	5.66221142838401	0.0976741721879193	0.982086588390528	0.0487826510335629	0.0523446505801743	-0.0180757989644709	0.0498199296176668	0.0531065477719297	0.220939780137021	0.108530316162087	5.69115508449964	0.24458981877375	0.993629058362254	0.118577472632897	0.0585591154153064	0.475596690525673	0.981839926486813	1.00097215732269	0.120891668760243	0.123127676415455	1.03960499993466	1.02278060739249	NO	NO
649	2	C	EMS	EMS	2	1	3	7	G	1	G01	2	2	3	7	94	3	16481	11010	4897	4001	-0.330134734884901	56	5.67144962880243	0.111383248252955	5.31480226524532	0.149381199691723	0.936322282370042	0.0155161440801921	0.0163450115394676	0.775331008832215	0.0283862652539897	0.0283786445758798	0.936040223859016	0.0153328455555359	0.0160291954671987	5.67127097834008	0.111751088013506	0.991655821575679	0.0593778030457171	0.0617667056486845	-0.00837918595652373	0.0596154067317596	0.0619000557276938	0.240586169953574	0.125574333882527	5.70023637566963	0.262234373238021	1.00242009550203	0.132247172247956	0.0664724437832334	0.484387727665449	0.999988478465844	1.00256939364444	0.137228245313044	0.137229826411176	1.15867380779482	1.16099305710666	NO	NO
650	2	C	EMS	EMS	2	1	3	7	G	2	G02	2	2	3	7	94	3	15315	11267	4940	4347	-0.095498495965193	57	5.68958586662828	0.120407721995285	5.32492005001992	0.142529527185621	0.935547240685384	0.0135324836149599	0.0141540376819997	0.837350694027416	0.017258997220506	0.0172572838637084	0.935339933594608	0.0134389748598815	0.014007761488475	5.6896352014848	0.120208914782136	0.988969549692151	0.0515073688527952	0.0540745530566948	-0.0110917368201186	0.052067752805332	0.0542227382834805	0.235109897768346	0.110539551394156	5.71860059881435	0.256758101052793	0.999675036638272	0.117212389759586	0.058593637053592	0.481642668801691	0.994321474370389	1.00579933129081	0.120962936545473	0.121653750485543	1.02716018808668	1.02338355472056	NO	NO
651	2	C	EMS	EMS	2	1	3	7	G	3	G03	2	2	3	7	94	3	20883	13917	8747	8536	0.917692060572693	57	5.68958409147902	0.0822960099301139	5.56088596797426	0.134091527008664	0.977501159331702	0.0135820368419422	0.0132847253620571	0.524890883854887	0.0795506786084179	0.0793835057730829	0.977605588534451	0.0121877811581908	0.0119102876284737	5.68959627469415	0.0823356071322298	1.18057848523384	0.0651496493055774	0.063069076643452	0.166004560070614	0.0550379204814087	0.0534596796660509	0.565627459276983	0.0926401562446025	5.7185616720237	0.58727566256143	1.19547718537419	0.0993129946100321	0.0690915549148309	0.677444817537609	1.39854288959585	1.00579248476615	0.14263523811206	0.101988461829211	0.861120082340675	1.20673787505696	NO	YES
653	2	C	EMS	EMS	2	1	3	7	G	5	G05	2	2	3	7	94	3	17183	11887	5167	4587	-0.0738411071610541	55	5.65216798682409	0.100482567510172	5.31406324110963	0.141345302520802	0.938955967722481	0.0147093519499481	0.0152864092342696	0.707618463894346	0.0409289858984041	0.0409061543436141	0.938408154485077	0.0145755103453215	0.01473229823544	5.65211240609033	0.100304137823537	1.00084880836818	0.0569646370163494	0.0579090361682675	0.000848448334080525	0.0570046930261904	0.0575257737583374	0.25910339528585	0.115571527210723	5.68107780341988	0.280751598570297	1.01181426369248	0.122244365576153	0.0625930379590892	0.493781895855899	1.01938215716306	0.999199744230338	0.129219452137926	0.126762521032881	1.07029511566064	1.09323620973968	NO	NO
654	2	C	EMS	EMS	2	1	3	7	G	6	G06	2	2	3	7	94	3	16976	11709	5019	4471	0.00283993281857509	57	5.67173918591246	0.0976448017175988	5.32954838157838	0.136052151634018	0.93870413050291	0.0142679844415399	0.0145710319961676	0.774802145303581	0.0288980116727565	0.028889971505183	0.938508125599756	0.0143713489011061	0.0142991512874338	5.6718776539835	0.0975100201954165	1.00124068261818	0.0560592478053189	0.0565507390647504	0.00123991360749966	0.0562642226975755	0.0560266806799777	0.259885169733503	0.112772518748524	5.70084305131305	0.28153337301795	1.01221471380702	0.119445357113953	0.0612076877140597	0.494182345970439	1.02020886163527	1.0026760970146	0.126359482315103	0.123856483771925	1.04575854553735	1.06903998759709	NO	NO
655	2	C	EMS	EMS	2	1	3	7	G	7	G07	2	2	3	7	94	3	20836	16175	8159	7950	0.94670822908655	53	5.60631309743901	0.0637658025063231	5.20252373431781	0.148383304758654	0.927450409084591	0.0206420215659883	0.0199818980325351	0.196654926924906	0.130352242098915	0.129621376576336	0.927265885933768	0.0191077452611512	0.018607211860019	5.60663218087215	0.064355790799241	0.959037590801326	0.0678730168405366	0.0704966556189192	-0.0418250071541177	0.0714855772901514	0.0712127522643116	0.171970819225691	0.153502066692914	5.6355975782017	0.193619022510138	0.969088040003016	0.160174905058344	0.0751710225303568	0.451055672166435	0.931176513259287	0.991200587912115	0.155185922663942	0.16665575264647	1.40712599119102	1.31292051692804	NO	NO
656	2	C	EMS	EMS	2	1	3	7	G	8	G08	2	2	3	7	94	3	15625	10967	4669	3898	-0.0218682772238723	56	5.66677950086813	0.0980008406445168	5.30551473406622	0.139402682138315	0.935967342415438	0.0144731204218779	0.015611273473859	0.74247894093315	0.0341443321471475	0.0341310725304513	0.935723515371088	0.0143199426705024	0.0152473626965314	5.6668340625951	0.0981106556729366	0.990439124389718	0.0550345698682364	0.0582564806413449	-0.00960687421099627	0.0555441581795511	0.0586577742032143	0.238109508543944	0.118731591583637	5.69579945992465	0.259757711828391	1.00117677184022	0.125404429949067	0.0628771037216948	0.483144404003639	0.997421713732134	1.00178901970292	0.129805888320159	0.130141430182479	1.09882428918613	1.09819763976056	NO	NO
659	2	C	SHAM	SHAM	2	1	3	7	G	11	G11	2	2	3	7	94	3	16545	12122	4993	4494	0.351880657173268	55	5.65696879349463	0.0848872123864301	5.29663667503571	0.116180207671587	0.935941654410073	0.0126972169942624	0.0129051738022349	0.782598407165513	0.0271069636128984	0.0271003272526543	0.935622183219569	0.0124361307294796	0.0127024684478096	5.65698492831717	0.0849556809096775	0.990050473123926	0.0476934238291345	0.0492597838090317	-0.00999935420731042	0.0480589621947228	0.0493188024021075	0.237317090800957	0.100475155944317	5.68595032564672	0.258965294085404	1.00077961524241	0.107147994309747	0.0536808709834392	0.482747247405829	0.996601808521341	1.00005673354316	0.110820835111095	0.111198709618559	0.938885049009383	0.9375782649792	NO	YES
660	2	C	EMS	EMS	2	1	3	7	G	12	G12	2	2	3	7	94	3	17506	10959	4873	3666	-0.466283960844454	55	5.65939416005584	0.102493790853065	5.29409460125542	0.143511971872095	0.934489678526978	0.0140538685108246	0.0150259328370911	0.777460715040499	0.0277466030895664	0.0277394859142631	0.934215886121624	0.0138161652086867	0.0147271710515352	5.65944862898035	0.102439920623437	0.984688413171471	0.052599385699448	0.0561954599977919	-0.0154300217099917	0.0533296788951196	0.0566229115093839	0.226319851266743	0.115889331706289	5.6884140263099	0.24796805455119	0.99530021075966	0.122562170071719	0.0607317658949418	0.477267842923079	0.985289917161062	1.00049005432447	0.125376971180764	0.127248811742655	1.07440101831406	1.06072764196522	NO	YES
661	2	C	EMS	EMS	2	1	3	7	H	1	H01	2	2	3	7	94	4	16987	12356	5554	4928	0.0228353065592115	56	5.65609868135334	0.109895371838563	5.30970891834367	0.147576820854334	0.938089525896764	0.0147750723079682	0.0154465711154192	0.782599161583002	0.0274907446057071	0.0274838224496191	0.937567667570811	0.0149915816715815	0.0151620042084412	5.6560582088198	0.109900075509605	0.99756629241572	0.0584541126090141	0.0596409329189416	-0.00243667420285524	0.0585791956543702	0.0592136396132265	0.252530786194574	0.119812848004791	5.68139189374846	0.272482417328654	1.00759763559974	0.121758418799063	0.0618308076461011	0.489565267763159	1.01067718948967	0.99925498708862	0.127645874841493	0.12629737384886	1.06636773432534	1.07992326303682	NO	NO
663	2	C	EMS	EMS	2	1	3	7	H	3	H03	2	2	3	7	94	4	17346	12705	5554	4905	0.0972284856354384	56	5.65937227876216	0.0952617899780247	5.31147624757893	0.136060049678135	0.938183330166028	0.0146707302384213	0.0149081586090785	0.739877651592553	0.0350402251001677	0.0350258946567208	0.938144734097244	0.0145469016430858	0.0145463645007161	5.65939633911847	0.0950117184409441	0.999817699384434	0.0571195635466836	0.0570050632168633	-0.000182317234343113	0.0570876619153951	0.0567204287637518	0.257043446981239	0.114002026502091	5.68473002404713	0.276995078115319	1.00989441291097	0.115947597296364	0.0591462884531954	0.491862045074389	1.01541874407013	0.999842104367428	0.122103851148894	0.120249751013519	1.01530578691941	1.0330360422992	NO	NO
664	2	C	EMS	EMS	2	1	3	7	H	4	H04	2	2	3	7	94	4	15082	11072	5012	4605	0.419583965990572	56	5.66967384106723	0.0958711021377688	5.23223097690996	0.119766758126235	0.922843447403698	0.0144298505246274	0.015357356202461	0.896751750977258	0.0046019748503783	0.00460194236365049	0.922759013397426	0.0145228287967805	0.0153513322096964	5.66971890514342	0.0958736642622533	0.943133607818644	0.050194184222203	0.0533041244504579	-0.0585473225899241	0.0532455234941693	0.0562093271728205	0.136727060190764	0.120229958413222	5.69505259007208	0.156678691324843	0.952068023801857	0.122175529207494	0.0552582630526031	0.434035655965276	0.8960397434107	1.00165765868455	0.114077263391782	0.127312727176092	1.07494067605883	0.965128647309153	NO	NO
665	2	C	SHAM	SHAM	2	1	3	7	H	5	H05	2	2	3	7	94	4	15714	11788	5217	4616	0.0885650203929007	55	5.64600206888281	0.102578762678555	5.28953878197063	0.131819792118423	0.936207280381367	0.0133696336974732	0.0137242559688436	0.798327880073631	0.0244207137414348	0.0244158608738426	0.935687983356311	0.0132672280058807	0.0135055337012735	5.64604421376355	0.102828453695505	0.990302809308251	0.0510395639966122	0.0520734504462185	-0.00974451471279699	0.0514153442894894	0.0522723572663724	0.237831648380134	0.106159551093084	5.67137789869221	0.257783279514213	1.00018777881528	0.108105121887357	0.054096408901672	0.482155410978699	0.995379998854282	0.997493704873315	0.111678687420032	0.112197037863507	0.94731424271497	0.944835958702723	NO	NO
666	2	C	EMS	EMS	2	1	3	7	H	6	H06	2	2	3	7	94	4	15845	12037	4861	4419	0.231875574143148	55	5.63976032719007	0.0883185645539518	5.28416895023478	0.126225361082709	0.936868984855888	0.0138060669867654	0.0138329968998488	0.713260420464303	0.0396485934541467	0.0396278370203795	0.936721255957625	0.0135918001196323	0.0134021069619815	5.63981754278685	0.0885242938551042	0.994282367765706	0.0524000935610013	0.0522660046330863	-0.00573404046753142	0.052757504666203	0.0521773084635887	0.245911843218526	0.105694609005249	5.66515122771551	0.265863474352606	1.00424753331582	0.107640179799522	0.0543007419793849	0.486215165479239	1.0037611107076	0.996398545070437	0.112100520410036	0.111680477769268	0.942952766299819	0.948404795216926	NO	NO
668	2	C	EMS	EMS	2	1	3	7	H	8	H08	2	2	3	7	94	4	16615	12141	4997	4539	0.265092945498214	56	5.66507699212668	0.0853899986197426	5.308786305889	0.123344074209848	0.936646787312811	0.0132512491912508	0.0136184099884596	0.725814138261788	0.0372162018881718	0.037199034106223	0.936331056729144	0.0131680775768748	0.0132516450151384	5.6652030538784	0.0855607823062743	0.992775769776178	0.0505766808534804	0.0514198612016553	-0.00725045133620714	0.0508255079721	0.0514517920060981	0.242860483960469	0.104301276207653	5.69053673880706	0.262812115094548	1.00271057437078	0.106246847001926	0.0534345568071173	0.484678206534199	1.00058815410872	1.00086340140009	0.11031233474179	0.110247492226261	0.930853626782909	0.933276195846474	NO	NO
669	2	C	EMS	EMS	2	1	3	7	H	9	H09	2	2	3	7	94	4	13697	8137	3224	2603	-0.291320544305566	56	5.65933421681038	0.123783225175387	5.30696514690134	0.173980060301217	0.93688549240484	0.0154436346011317	0.0162147081930453	0.585565631626029	0.0620779489812169	0.0619983901770465	0.935574602721532	0.0139766186109149	0.0144297777072442	5.65895773465757	0.12430450897058	0.989868088183356	0.0527988898522998	0.0555727698606564	-0.0101835889905428	0.0535555398983907	0.0557707834352247	0.236945011117515	0.113393934109	5.68429141958623	0.256896642251594	0.999744297192343	0.115339504903272	0.0576653837593937	0.481711929355762	0.994464458496797	0.999764961705364	0.119046615081735	0.119709270718114	1.01074234485807	1.00717088720806	NO	NO
670	NULL	C	NULL	NULL	2	1	3	7	H	10	H10	2	2	3	7	94	4	16393	12451	4919	4749	0.338383316733804	55	5.65224150473495	0.0859272324211466	2.89376176205794	0.190149347426645	0.511768942695059	0.0327181445093277	0.034996930937103	0.471306245428037	0.00715869929356815	0.00715857701009581	0.511511260816333	0.0327641032681661	0.0349928452989053	5.65212927297863	0.0858637932073909	0.517568037808161	0.00455445899165154	0.0046561651198897	-0.658614288459134	0.00881187683504919	0.00898356925047767	-3.07923172598717	0.261790215539221	5.67746295790729	-3.05928009485309	0.517926458450932	0.263735786333493	0.00478529712712523	-0.000105909385649028	-0.000218643370509938	0.998563957705915	0.00987894969227203	-45.1829372609448	-381.493494035564	0.0835789452679364	NO	NO
671	2	C	EMS	EMS	2	1	3	7	H	11	H11	2	2	3	7	94	4	18690	14362	7139	6598	0.534571142599688	55	5.63690794578004	0.0841987953070549	5.26943822005782	0.128831048151032	0.934293753954872	0.0128543625143072	0.0131905347660379	0.630638166537028	0.0538691762112542	0.0538171593083134	0.933721249884342	0.0124025588200025	0.0123459009673601	5.63697422835333	0.0843794071736901	0.982816386993671	0.0463439618386332	0.0471098687007124	-0.017332964695341	0.0474994716465298	0.0475602512398447	0.222451785813531	0.0975290516353749	5.66230791328199	0.24240341694761	0.992550490153862	0.0994746224296473	0.0490179421946985	0.474518122317281	0.979613289187743	0.995898457032032	0.101194507278388	0.103300463963994	0.872197721576259	0.856136578147818	NO	NO
674	2	D	EMS	PETITE	2	1	3	8	A	2	A02	1	2	4	8	95	1	10615	9383	4695	4460	-0.0430653275691304	51	5.47960985652906	0.118589301452778	5.11039103384354	0.132633871033621	0.932422154147416	0.0119682358230151	0.01203153611126	0.847658763748617	0.0154688732625375	0.0154676396111706	0.932080372865625	0.0117251802034188	0.0119083994466103	5.47962190517816	0.118558826770401	0.976657851044953	0.0437718054714372	0.0448225695381613	-0.0236188919196574	0.0448178916728201	0.0455698239576242	0.209620122105385	0.0939921486789021	5.50555101925924	0.249287437079113	0.995954420080903	0.0934834390820157	0.046383887940691	0.477922052244322	0.986640491806916	0.968327729463474	0.0957566653281879	0.0970532490034144	0.819450556212955	0.810130766913956	NO	NO
675	2	D	EMS	EMS	2	1	3	8	A	3	A03	1	2	4	8	95	1	18339	14208	6077	5613	0.242219267598662	55	5.65642691424298	0.0972793879328737	5.27152331696688	0.123402961208304	0.93178607302333	0.0129752036821614	0.0131300981625377	0.782075463062393	0.0264673463001817	0.0264611685910233	0.931566705651862	0.0130190682850112	0.0128877208795482	5.65635676282497	0.0972992669739371	0.974746141116297	0.0487974156930604	0.0480431907133605	-0.0255782099717937	0.0498129765514422	0.0490473619030289	0.205603242768858	0.101151232597813	5.68228587690605	0.245270557742585	0.993965353632738	0.100642523000927	0.0497358420228588	0.475932985796157	0.98253418725487	0.999412222700122	0.102676567033108	0.104501775475089	0.882340765689261	0.868675258370109	NO	NO
676	2	D	EMS	EMS	2	1	3	8	A	4	A04	1	2	4	8	95	1	17391	13035	5773	4592	-0.244892540952228	55	5.63637053015605	0.108319684873228	5.164621966006	0.131843722320523	0.915095547624226	0.012162219086456	0.0129148698156363	0.736349923603449	0.0317128945062148	0.0317022696163018	0.914516715289934	0.0120432969844013	0.0124617124061084	5.63633806022585	0.108350532004186	0.915458943318294	0.0391571476274486	0.0407633703205317	-0.0883297620601507	0.0428354943170574	0.0442686571935625	0.0722722617259125	0.0980650672092723	5.66226717430694	0.11193957669964	0.932279124891604	0.097556357612386	0.0421928272074479	0.414246757055023	0.855186786612741	0.995891291776625	0.0871044798857683	0.101854333169453	0.859987592640734	0.736930623572228	NO	NO
677	2	D	EMS	EMS	2	1	3	8	A	5	A05	1	2	4	8	95	1	16452	12243	5284	4858	0.398413332924924	55	5.65121402836235	0.0899252334791842	5.261497205515	0.121263672717853	0.931364794772582	0.0128682935845959	0.0133391096872729	0.779623402333903	0.0268511140574607	0.0268446637879978	0.931165201990842	0.0126498875719347	0.0131375907919784	5.65134254701531	0.0896502825799075	0.973257206950913	0.0470610727531415	0.0486635266941289	-0.0271068874878241	0.0482238231762976	0.0498221291767852	0.202463482829738	0.102779499038916	5.67727166109639	0.242130797803466	0.992416170387153	0.102270789442029	0.0503820677164959	0.474383802550572	0.979335994344237	0.998530312026145	0.104010659973984	0.106205286617316	0.89672403639217	0.879962093950928	NO	NO
679	2	D	EMS	EMS	2	1	3	8	A	7	A07	1	2	4	8	95	1	21890	15177	7596	6919	0.279618016207539	54	5.61440361083161	0.0904800560437409	5.21058602490516	0.137194391499847	0.928028073847836	0.0136026116611924	0.0134596926066583	0.513884783157267	0.0737644315224474	0.0736310778185094	0.927727748381798	0.0119995649298516	0.0118991339136946	5.61441377177782	0.0905208055830803	0.960699312503322	0.0432216134303525	0.0432439984652924	-0.0400938091872668	0.044906084506707	0.0447184855341715	0.175582584212213	0.0938216326815557	5.6403428858589	0.215249899185941	0.979350126145351	0.0933129230846693	0.0447498874324116	0.46131775830877	0.952361954841008	0.992035202462635	0.0923833724292083	0.0970044760393974	0.819038751014239	0.781591674059066	NO	NO
680	2	D	EMS	EMS	2	1	3	8	A	8	A08	1	2	4	8	95	1	16402	12002	5199	4671	0.0731913138709159	55	5.65081827167096	0.103056386337436	5.26817297197279	0.144093876193279	0.931944100103619	0.0124365013779322	0.0129560260395344	0.651440737778251	0.0496394236798597	0.049598712141634	0.931413904023974	0.011614621380721	0.0119292176207082	5.65062621997877	0.103219395439337	0.97417894122901	0.0429942084551215	0.0442460269966844	-0.026160274319407	0.044201725164989	0.045301346240349	0.204408333533085	0.0932679774677408	5.67655533405985	0.244075648506812	0.993375202246121	0.0927592678708545	0.0457853279262682	0.47534283440954	0.98131585624964	0.998404322941598	0.0945209752313765	0.0963206439898094	0.813264945818171	0.799676449584015	NO	NO
681	2	D	SHAM	SHAM	2	1	3	8	A	9	A09	1	2	4	8	95	1	17332	12888	5139	4727	0.339158992473219	55	5.65548035512494	0.0885567137421251	5.27847236137717	0.119092563570208	0.932925679008474	0.0131825160930452	0.0136561979232207	0.745613220682399	0.0331205214348122	0.0331084186718638	0.933020499568634	0.0130876680396104	0.0133618766291851	5.65544964290928	0.0885525710514234	0.980176661676656	0.0491263640356985	0.0505321458651603	-0.0200224565466695	0.0501169326398472	0.051206654668017	0.216971916009233	0.105188854496541	5.68137875699037	0.256639230982961	0.999615617870408	0.104680144899655	0.0523226373300479	0.481583250033827	0.994198808002364	0.999252676568367	0.108016845813096	0.108647128666482	0.917341262975721	0.913855655251503	NO	NO
682	2	D	EMS	EMS	2	1	3	8	A	10	A10	1	2	4	8	95	1	21369	15343	9063	8208	0.00869709628970439	54	5.59045003472516	0.107260926862693	5.11693632724695	0.14499866248968	0.913807516450878	0.0138421034966672	0.0141551339424178	0.619104577911641	0.0527154230354776	0.0526666737174036	0.913343140732391	0.013066543924364	0.0130925640838634	5.59054465939387	0.107113841932941	0.911661580806103	0.0418403352315618	0.0426189730921569	-0.0924864314710429	0.0460391199662052	0.0463795578270804	0.0630949048911881	0.103474396602257	5.61647377347495	0.102762219864916	0.92832810373965	0.10296568700537	0.0441255260689982	0.410295735903069	0.8470301480266	0.98783705348205	0.0910944170445998	0.107545660867952	0.908041230164613	0.77068671605252	NO	NO
684	2	D	EMS	EMS	2	1	3	8	A	12	A12	1	2	4	8	95	1	18477	13919	6065	5504	0.100397546680972	55	5.65439989087179	0.100262973537021	5.27504862462372	0.13391728531047	0.932763087485275	0.0136413944944582	0.0141998808426045	0.795401846914359	0.0242928061725287	0.0242880291415144	0.932569213683422	0.0136736994474386	0.0139931914568185	5.65442899428238	0.100259646858533	0.978484310093512	0.0513998806962055	0.0527218315081394	-0.0217505269474674	0.0525143361460523	0.0535102716633947	0.213442858982832	0.110134940985182	5.68035810836346	0.25311017395656	0.997854786008799	0.109626231388295	0.0546018234122493	0.479822418172218	0.990563679625741	0.99907316277147	0.112722084390187	0.113795898949956	0.960813920675794	0.95366341718544	NO	NO
685	2	D	EMS	EMS	2	1	3	8	B	1	B01	1	2	4	8	95	2	16945	12919	5742	5031	-0.128983444308485	55	5.62216219475669	0.116778419622744	5.25023697449896	0.146012648621973	0.9335227469372	0.0133762053853725	0.0138650798798989	0.827143826038374	0.0189213539584533	0.0189190963839122	0.933387168338547	0.0134516346531175	0.0136908081883688	5.62205517025038	0.116686896911183	0.981556098007454	0.0507126089682293	0.0516150280348477	-0.018616111516906	0.0515518006045192	0.0523803140402537	0.219839267003417	0.107135370892446	5.65045225970154	0.256957500696341	0.999774725035479	0.110745252180639	0.055371801152865	0.481742357198898	0.994527274895361	0.993813260096666	0.114311655771366	0.114940694596227	0.970479783887172	0.967111678752242	NO	NO
686	2	D	SHAM	SHAM	2	1	3	8	B	2	B02	1	2	4	8	95	2	17042	12983	5267	4876	0.31386955572487	56	5.65705728516703	0.0876905481611658	5.28080706563252	0.116008340687815	0.933214374352349	0.0127815453167518	0.0132191439511288	0.784934386413787	0.0262115054636899	0.0262055051263857	0.933041030328228	0.0128397206127977	0.0130406018724055	5.65715408967234	0.0877259248597103	0.980253795514701	0.0477295575971046	0.0489685110871483	-0.019943765840362	0.0490058948763328	0.0498078802851542	0.217132466657181	0.101917592828425	5.6855511791235	0.254250700350104	0.998423175038428	0.105527474116617	0.0526203253305669	0.480390807201847	0.991737083592135	0.99998653082499	0.108631404262236	0.109536495165398	0.92485045900674	0.919055008278354	NO	NO
687	2	D	EMS	EMS	2	1	3	8	B	3	B03	1	2	4	8	95	2	16853	12309	5145	4585	0.120406676004189	56	5.66325321122634	0.0966793581977416	5.29041083690597	0.131526429265813	0.933761813964051	0.0133332961534802	0.0137531440173156	0.785319421475732	0.0262115054636899	0.0262055051263772	0.933553123911007	0.0133684070737931	0.0135217184937249	5.66323430338953	0.0969044422284053	0.982181737139786	0.0502518289794375	0.0513720300220934	-0.0179789193802556	0.0511100201464162	0.0519387679955694	0.221137040129273	0.106492695987801	5.69163139284069	0.258255273822196	1.00042402316104	0.110102577275994	0.05512195788485	0.482391655324459	0.99586771068175	1.00105593142137	0.113795869810723	0.114268058488231	0.964800509483834	0.962747971281578	NO	NO
689	2	D	EMS	EMS	2	1	3	8	B	5	B05	1	2	4	8	95	2	16938	11190	4839	4038	-0.217038170905961	56	5.6678431752865	0.0964324559850614	5.30073238673633	0.131455986867394	0.934087740767571	0.0136330888518368	0.0144812975057795	0.726779727685462	0.0365761730998548	0.0365598754446051	0.934242315768463	0.0134918130737304	0.0140559816552431	5.66790989981247	0.0968452057913517	0.984788645626036	0.0507261645179994	0.0537636072444046	-0.0153282367098821	0.0517492653731499	0.0541494528665623	0.226526534721462	0.11085131929097	5.69630698926363	0.263644768414385	1.00312951376442	0.114461200579163	0.0576137408177635	0.485097145927839	1.00145302855307	1.00187828501546	0.118940001425619	0.118767428960165	1.00279008400807	1.00626890296815	NO	NO
690	2	D	EMS	EMS	2	1	3	8	B	6	B06	1	2	4	8	95	2	15174	11479	4843	4445	0.330247468767094	56	5.65751764301613	0.0881518362588065	5.29269457596243	0.128149332720612	0.934696206787894	0.0134098904664281	0.0136510378136749	0.694446132838961	0.0424656340657651	0.0424401351315029	0.934658177385743	0.0129879234665002	0.0131573770674016	5.65722508650728	0.0884061746969821	0.986368467301303	0.0494302026050957	0.0504938066597592	-0.0137252950990726	0.0500844245177592	0.0508038862178048	0.229778561958804	0.103771535193024	5.68562217595844	0.266896795651728	1.00476907753123	0.107381416481217	0.0542262090056474	0.486736709694649	1.0048378064549	0.999999017895537	0.111946651699607	0.111407682892186	0.940649474899974	0.947103018719632	NO	NO
691	2	D	EMS	EMS	2	1	3	8	B	7	B07	1	2	4	8	95	2	16642	12537	5163	4795	0.328150686706468	56	5.65964812819694	0.088959160951227	5.29441992834304	0.119591224643532	0.934867316830513	0.0131746071657102	0.0132489491417605	0.774935106788238	0.0282583309809452	0.0282508128435633	0.934654942886386	0.013022788522218	0.0130139489825557	5.65959508812025	0.0891546908293783	0.986356159842671	0.0495537645449086	0.0496091734482749	-0.0137377727236357	0.0501653008302976	0.0500922165492939	0.229753268163124	0.101956074290243	5.68799217757141	0.266871501856047	1.00475630465721	0.105565955578435	0.0533080766452184	0.486723936820629	1.00481143764717	1.00041585869361	0.110051224277115	0.109524255152596	0.924747112798322	0.931067121206385	NO	NO
692	2	D	EMS	EMS	2	1	3	8	B	8	B08	1	2	4	8	95	2	19675	15578	7017	6485	0.438200609430944	55	5.65079498062852	0.0834472825401574	5.26766443173886	0.11906361360378	0.931512466855461	0.0129404061006462	0.0131613429763148	0.697336854031865	0.0414411801571944	0.0414174812729051	0.931288710700619	0.012397431732949	0.0127343687901747	5.65078018365986	0.083319624528489	0.973714728277001	0.0459746909944265	0.0474565350080266	-0.0266369050185708	0.0472262767221636	0.0484560600143811	0.203429321330131	0.100133520222984	5.67917727311102	0.240547555023054	0.991636828275668	0.103743401511177	0.0510266748836617	0.473604460439087	0.977727090799087	0.998865475018716	0.105341411567153	0.107741119744426	0.909691549826116	0.891220660705013	NO	NO
694	2	D	EMS	EMS	2	1	3	8	B	10	B10	1	2	4	8	95	2	17973	13811	6318	5606	0.0962685847055282	55	5.64755019988846	0.0946602590095828	5.28835320224069	0.130285212716893	0.935789946502101	0.0136810084930333	0.0143615005973676	0.743680891292808	0.03401635194196	0.0340032407981241	0.935487184804597	0.0136264882735062	0.0140028148009232	5.6477402245218	0.0947613013252054	0.989533175840548	0.0520009786899153	0.0538427286146118	-0.0105219866268571	0.052589239716932	0.054096467129277	0.236261402752953	0.109938986162895	5.67613731397296	0.273379636445876	1.00805346179732	0.113548867451087	0.0577136290872915	0.490021093960739	1.01161821445734	0.998330800701918	0.119146214574625	0.117777846298012	0.994434731959094	1.00801352947513	NO	NO
695	2	D	EMS	EMS	2	1	3	8	B	11	B11	1	2	4	8	95	2	17936	13515	5920	5395	0.232333761185729	56	5.6691429419527	0.0945835888698203	5.30539651652625	0.119639310007352	0.935758641811813	0.0127901467788283	0.0132144757313298	0.822691020781769	0.0199443940976198	0.019941750242501	0.935384245280194	0.0128038630387003	0.0130788757195216	5.66913681982713	0.0945931625323683	0.989139091065101	0.0486836482985212	0.0501608205551735	-0.0109203191640074	0.0494032004193165	0.0504916906860623	0.235456415296272	0.102503548649135	5.69753390927829	0.272574648989196	1.00764447442299	0.106113429937328	0.0538910106337454	0.489612106586409	1.01077388534079	1.00209407825175	0.111254655410771	0.110068786920886	0.929344762696525	0.941248517810943	NO	NO
696	2	D	EMS	EMS	2	1	3	8	B	12	B12	1	2	4	8	95	2	16082	11407	4598	4196	0.217673660548188	57	5.70275785238827	0.0948968710173427	5.33045334411216	0.122889006099643	0.933962095569135	0.0123529906383565	0.0123922947758281	0.839184226735686	0.016619655136463	0.0166181252020771	0.933762772427583	0.0123961910470242	0.0122907595390583	5.70274697335285	0.0949552492507781	0.982973256784341	0.0467045999188109	0.0464942324688515	-0.017173364927292	0.047634538531199	0.0471370284239512	0.222776492261879	0.096223283345655	5.73114406280401	0.259894725954803	1.00124547468956	0.0998331646338477	0.0500626682555733	0.483213106852979	0.997563546511649	1.00800550174717	0.103351279558857	0.103603705167719	0.87475808071529	0.874383533340399	NO	NO
697	2	D	EMS	EMS	2	1	3	8	C	1	C01	1	2	4	8	95	3	15779	11412	4832	4339	0.226418871373501	55	5.653482657417	0.0902989195195525	5.26407369259753	0.124290941668122	0.931021634397796	0.0135308575387165	0.0138404295547576	0.743775340861483	0.0331205214348111	0.0331084186718604	0.930904215975287	0.0133928850245236	0.0135256260272982	5.65349264314962	0.0903267417480006	0.97229187171674	0.0497022955538711	0.0503268687570376	-0.0280992400526055	0.0508651892653132	0.051405082876412	0.200422571305576	0.106509705515521	5.6808670335803	0.236437530909037	0.989619442378203	0.111906259780327	0.0548158566052168	0.471587074541622	0.973562322497034	0.999162673593905	0.113163942667663	0.116236978416971	0.981424708542717	0.957401673775433	NO	NO
699	2	D	EMS	EMS	2	1	3	8	C	3	C03	1	2	4	8	95	3	17167	11181	4566	3828	-0.219982988703474	56	5.66627970776783	0.0971717360004548	5.30691587805652	0.129994177558386	0.935642359745797	0.0139834074987403	0.0145430005517583	0.793643896362727	0.0250602636485463	0.0250550195354617	0.935467854843809	0.0139435194771453	0.0143409412226471	5.6661556824181	0.0968983042382703	0.989459157669863	0.053333154649879	0.0553093251254693	-0.0105967941118229	0.0538915295959949	0.0554736214485488	0.236110257039493	0.112950632702718	5.69353007284878	0.272125216642954	1.00741627596147	0.118347186967524	0.0600770679759253	0.489383908124889	1.01030278374326	1.00138987519826	0.124025387855052	0.122760611819287	1.03650576018139	1.04929283236262	NO	NO
701	2	D	EMS	EMS	2	1	3	8	C	5	C05	1	2	4	8	95	3	14148	9851	4167	3712	0.39861616812168	56	5.67695227979142	0.0817657506116194	5.30112010075888	0.125645903679395	0.933741223439142	0.0129446023770333	0.013525593948423	0.587155231384115	0.0610514189609783	0.060975736318454	0.933233380858221	0.012019493851835	0.0126198965380697	5.67714456789692	0.0816456779514071	0.980977056020821	0.0452665691784288	0.04810420001023	-0.0192062080706085	0.0461107739543711	0.0485693283131346	0.218636648491173	0.0999682286898233	5.7045189583276	0.254651608094633	0.998623124155381	0.10536478295463	0.0525602684420029	0.4805907563188	0.992149866166533	1.0033226231626	0.108507420533528	0.109365957940184	0.923410560543863	0.918006067895154	NO	NO
702	2	D	EMS	EMS	2	1	3	8	C	6	C06	1	2	4	8	95	3	16429	11558	5079	4270	0.0189409134138812	55	5.65168642644046	0.0979508481594198	5.28012175031022	0.133145129059579	0.933344096139805	0.0131571017609725	0.0137684046113566	0.77074466134393	0.0287700736607008	0.0287621397728549	0.933137924637854	0.0130077668575015	0.0134787539511989	5.6517592216325	0.0981639254998562	0.980617993456435	0.0485123224915962	0.0510908161540021	-0.0195723005032692	0.0496153967202008	0.0517117015880461	0.217890180461603	0.106254180921376	5.67913361206318	0.253905140065063	0.998250894280384	0.111650735186182	0.0556543990866204	0.480218526443803	0.991381420631937	0.998857795823087	0.1148950617118	0.115893902508847	0.978528012691504	0.972047471997826	NO	YES
704	2	D	EMS	EMS	2	1	3	8	C	8	C08	1	2	4	8	95	3	13171	8577	3316	3055	0.365037204012807	57	5.70646429882578	0.0852908807040959	5.3311680597539	0.119250603218634	0.934585969460085	0.0123555777756304	0.0129692200266636	0.705410171122452	0.0401607346224509	0.0401391639496698	0.934375208636443	0.0124098107401356	0.0125186123720432	5.70635746020401	0.0852598478877503	0.985292931516129	0.0474862253283322	0.0475326441312701	-0.0148162896202416	0.0478530061998864	0.0480991798671783	0.227565745402807	0.0979023500415251	5.73373185063469	0.263580705006267	1.00309726865125	0.103298904306331	0.0519918977983112	0.485064900814669	1.00138646051302	1.00846064723682	0.107334054523763	0.107185446135127	0.904999825923119	0.908079031462716	NO	NO
705	2	D	EMS	EMS	2	1	3	8	C	9	C09	1	2	4	8	95	3	15183	10835	4663	4098	0.149294306437478	57	5.69723805974571	0.0870954076347537	5.36184866419711	0.116161690835346	0.940501344535384	0.0124646250059926	0.0129361203372998	0.735035173274734	0.0360641716400069	0.036048548515305	0.940252863351643	0.0125121260887439	0.0125715547397179	5.69713609637399	0.0872550362869361	1.00812939724344	0.0494072234480453	0.0501052636043254	0.00809653169154178	0.0491419042856236	0.0494861500664642	0.273529024727588	0.0985650384487902	5.72451048680467	0.309543984331048	1.02677117851031	0.103961592713597	0.0547866162514442	0.508738810673729	1.05025978191898	1.00683877464516	0.11310357776738	0.107691049123792	0.909268788111809	0.956890968199029	NO	NO
706	2	D	EMS	EMS	2	1	3	8	C	10	C10	1	2	4	8	95	3	15974	11399	4867	4323	0.16532738234549	56	5.65404844945078	0.0951729113145708	5.29957920302319	0.12856026646167	0.936803886084535	0.0134321778625776	0.0138412935245811	0.797281582667629	0.0246765312791862	0.0246715243384872	0.936507011501866	0.0133421025381404	0.0136492039988063	5.65422605847421	0.0953215854232174	0.993454579551134	0.0514880947697804	0.0529961035773295	-0.00656693564869999	0.0519173119357342	0.0530048407156946	0.244236450865463	0.107350751189273	5.68160044890489	0.280251410468923	1.0115582153752	0.112747305454079	0.0577013696610086	0.493525847538619	1.01885356126233	0.999291668201989	0.119120905747966	0.116916611255084	0.98716305849938	1.00779940903682	NO	NO
707	2	D	EMS	EMS	2	1	3	8	C	11	C11	1	2	4	8	95	3	17454	12567	5764	5092	0.209209625389914	56	5.66040343875134	0.0909771625285383	5.29940050962125	0.130919871233749	0.935897672634865	0.013708966057851	0.0140066041676166	0.723065180256277	0.0376002337433281	0.0375825293031939	0.935657318251651	0.0131857205975068	0.0135850155541637	5.6606194278857	0.0911027968977584	0.99018519590925	0.0506524109715439	0.052435577185143	-0.00986328682522768	0.0510352789080539	0.0525973483944045	0.237591847048605	0.106923438157048	5.68799381831638	0.273606806652065	1.00816893900656	0.112319992421854	0.0571019975929082	0.490136571169979	1.01185661000737	1.00041614727124	0.117883539216606	0.116502217854512	0.983664207033025	0.99733090855627	NO	NO
709	2	D	EMS	EMS	2	1	3	8	D	1	D01	1	2	4	8	95	4	15231	11337	4706	4334	0.351724670455284	56	5.66354074333422	0.0875389842550517	5.29605388237981	0.121252930176752	0.935109189142275	0.0129875769277516	0.013124810334855	0.776516086548614	0.0280024652034718	0.0279951493789111	0.935028214609873	0.0128701936138324	0.0129111680735327	5.66352332212669	0.0877933198624356	0.987778538014963	0.0488564174443288	0.0494912982256628	-0.0122967584289958	0.0496419479754965	0.0498347531306812	0.232672255350546	0.101417350363998	5.6935772639677	0.265809816928367	1.00422046573021	0.109870019431117	0.0554226449141981	0.486188097893629	1.00370523135269	1.00139817527011	0.114416619569231	0.113994244520407	0.962488613586105	0.967999704685175	NO	YES
710	2	D	EMS	EMS	2	1	3	8	D	2	D02	1	2	4	8	95	4	16605	10884	4747	3932	-0.215350848193411	55	5.66201748363443	0.0975830946772909	5.30399369042863	0.129031499910173	0.936273145752838	0.0134165970611703	0.0138124029798859	0.775549615589669	0.0283862652539889	0.0283786445758837	0.935969768606084	0.0135715637852318	0.0135254960080693	5.66196228770563	0.0976517239226243	0.991384893490902	0.0518676500691033	0.0520237840683164	-0.00865243112927992	0.0526318627770949	0.0522825100314299	0.240035209908772	0.105824850037835	5.69201622954664	0.273172771486593	1.00794832915257	0.114277519104953	0.0580719675039386	0.489915961315989	1.01140117462033	1.00112361729921	0.119885982053388	0.118534548962129	1.00082380625971	1.01427218930685	NO	NO
712	2	D	EMS	EMS	2	1	3	8	D	4	D04	1	2	4	8	95	4	16335	11754	5491	5043	0.369328411580088	55	5.64231016493551	0.092655962523734	5.32044125680905	0.136676783689857	0.943056218267365	0.0142569887542604	0.0141517704035046	0.658636766219336	0.050408333419097	0.0503657025355765	0.942982071946002	0.0134299445384075	0.0134746939010589	5.64242852474266	0.0927115577798135	1.01909536116928	0.0542452284291063	0.0549628990372758	0.0189153329525215	0.0532960193865896	0.0536255528056667	0.294871444967336	0.105837672516796	5.67248246658367	0.328009006545158	1.03659243802199	0.114290341583915	0.0613522284408249	0.518560070185409	1.07053516421043	0.997687978564474	0.126657877697931	0.11831267382174	0.998950445923309	1.07156450408381	NO	NO
714	2	D	EMS	EMS	2	1	3	8	D	6	D06	1	2	4	8	95	4	16556	12074	5351	4649	0.218828370281768	55	5.64745143456854	0.0906906325460423	5.26620111149449	0.117395859511211	0.932140145433855	0.0120127360171349	0.0123489397739008	0.779777336352411	0.0269790383939945	0.0269724955203234	0.931911698973817	0.0119032610858066	0.0121233885035908	5.64752018816732	0.0908206624130226	0.976029252183399	0.0442391083863621	0.0454361968733615	-0.0242627215187967	0.0454156544501177	0.0462800280012804	0.208301091688276	0.0954046732353167	5.67757413000833	0.241438653266098	0.992075314432033	0.103857342302435	0.0511282571989905	0.474042946595452	0.978632318325071	0.998583510885571	0.105551121968848	0.107855749286411	0.91065940245241	0.892994875042704	NO	NO
715	2	D	EMS	PETITE	2	1	3	8	D	7	D07	1	2	4	8	95	4	1061	729	382	354	-0.320851799625591	51	5.48005295427862	0.158183616641275	5.15932501550676	0.15415921809991	0.940558321970787	0.0164285809460569	0.016737133930069	0.899226583198953	0.00754221521519478	0.00754207220707365	0.940306500780217	0.0165918588453803	0.0167023084987189	5.47991355101051	0.158438582861735	1.00834277899889	0.0650992797951308	0.0645006410039168	0.00830811365406386	0.0648154670236852	0.0645876790709234	0.273948692572904	0.126829802328196	5.50996749285152	0.307086254150725	1.02547757204821	0.135282471395314	0.0711173726491051	0.507445204211629	1.04758921145675	0.969104507996792	0.146817413419245	0.140147886035486	1.18331188644502	1.24212036125117	YES	YES
716	2	D	EMS	EMS	2	1	3	8	D	8	D08	1	2	4	8	95	4	16564	12434	5492	4912	0.266828827739153	55	5.6441681788751	0.0889927994575415	5.27020935758255	0.119969927616031	0.933556261862511	0.0130506596393412	0.013024970008799	0.7697289149548	0.029025950630047	0.0290178032375079	0.933157031388699	0.0129791071843481	0.0127767799281237	5.64421453707569	0.089124810150549	0.980689843019919	0.0484900214895481	0.0481162768821126	-0.0194990336014127	0.0496408227797132	0.0488864115881389	0.218039595694414	0.100053045484121	5.6742684789167	0.251177157272236	0.99689293327797	0.10850571455124	0.0539393581465655	0.478860565441389	0.988577994205002	0.998002106117045	0.111354465858107	0.112641052613817	0.951063196385702	0.942092944817352	NO	NO
717	2	D	EMS	PETITE	2	1	3	8	D	9	D09	1	2	4	8	95	4	2493	2047	914	866	-0.200885033316706	52	5.49770415460662	0.103110177913186	5.08884809698818	0.114344592290649	0.925470657856663	0.0123409452329045	0.0124932396899095	0.943040243817253	-0.00319580418780237	-0.00319579330814362	0.925503907420528	0.0123791695298057	0.012489254219261	5.49773964069964	0.103148037900105	0.952753053733291	0.0432935846684647	0.0446136280936118	-0.0483995340657615	0.0459329599353655	0.0465051571857562	0.158192140581482	0.0984911615507829	5.52779358254065	0.191329702159304	0.968014877408396	0.106943830617902	0.0500745989230696	0.449982509571815	0.928961035515223	0.972239797615125	0.103375909683352	0.111281211731359	0.939581639828523	0.874591911750181	YES	NO
719	2	D	EMS	EMS	2	1	3	8	D	11	D11	1	2	4	8	95	4	16475	12025	5360	4872	0.140212628212068	55	5.6422681034643	0.0912116036704891	5.26702732910096	0.123871383394586	0.933102007424628	0.0124612219697092	0.0131857029697037	0.706504375452679	0.0401607346224509	0.0401391639496698	0.932695756388983	0.0120854697187134	0.0126629027003574	5.64221674117664	0.0914771967500015	0.978958251091299	0.0452032660992102	0.0477298417192571	-0.0212662818034182	0.046204918341699	0.0484595045565535	0.214432423271775	0.0996081482385085	5.67227068301765	0.247569984849597	0.995102999297192	0.108060817305627	0.0535247732101123	0.477070631460611	0.984882786304878	0.997650729631732	0.110498580921061	0.112194651442365	0.947294093424222	0.934851895663618	NO	NO
720	2	D	SHAM	SHAM	2	1	3	8	D	12	D12	1	2	4	8	95	4	17567	13177	5730	5212	0.0920154455230211	56	5.66070803757264	0.105122135928615	5.28738402425563	0.133938238063738	0.933408345676445	0.0127646835357791	0.0130985073733983	0.786480886890617	0.0259556680561169	0.0259498416617245	0.933028544889532	0.0129895571277854	0.0128243063504755	5.66069138920154	0.105162818391293	0.980206887211317	0.0489425322544146	0.0483003822483033	-0.0199916206164955	0.0498306195578741	0.0490680947959402	0.217034832184603	0.100536839425781	5.69074533104255	0.250172393762425	0.996393705371705	0.1089895084929	0.0541254467161086	0.478361337535124	0.987547369096477	1.000900089035	0.111738634190394	0.113147619736585	0.955340299056396	0.945343126771711	NO	NO
721	2	D	SHAM	SHAM	2	1	3	8	E	1	E01	2	2	4	8	96	1	22872	15700	6260	5449	-0.0728532709164424	56	5.66186472206347	0.105711209794209	5.31659930209386	0.128696900302908	0.938524022111514	0.013792583240908	0.0135828866987668	0.882792242111277	0.0098433612839702	0.00984304338893071	0.938407724686104	0.0138201164949955	0.0135443086280085	5.66196864311883	0.10567064546697	1.00084712427133	0.0538066514567937	0.0533114237076572	0.000846765664075821	0.0539642367805664	0.0529666719562204	0.259100034256468	0.106396234018741	5.70101789642395	0.256439543006047	0.999515817106046	0.111381266450733	0.0556609660571899	0.481483449269465	0.993992775502356	1.00270684913526	0.114908618816022	0.115603072424695	0.976072444468191	0.972162169258878	NO	NO
722	2	D	EMS	EMS	2	1	3	8	E	2	E02	2	2	4	8	96	1	21011	13911	5230	4528	-0.0979399048845053	56	5.66592463133985	0.097696531880956	5.33731047696163	0.132342228741247	0.941465845067543	0.0138063559951372	0.014103788322777	0.795852522336534	0.0256998340439581	0.0256941781970834	0.941281943082336	0.0137978660407685	0.0138782162861102	5.66585690841129	0.0976676448090029	1.01223678013863	0.0552754681992823	0.0553953702035835	0.0121625153547349	0.0543935929078303	0.0546399962955939	0.281576434015836	0.108098101841625	5.70490616171641	0.278915942765415	1.01087521116705	0.113083134273617	0.0577960025482723	0.492842843330469	1.01744354135496	1.00339072529752	0.119316269485614	0.117270653983136	0.990152350598349	1.00945224619511	NO	NO
724	2	D	EMS	EMS	2	1	3	8	E	4	E04	2	2	4	8	96	1	19690	13534	5444	4716	-0.146020447553773	56	5.65327330867167	0.106597920965164	5.30620621550643	0.13641836627565	0.938510665133891	0.0137851176623271	0.0138040185656279	0.817083819903605	0.0214790332255877	0.0214757310303958	0.938223678898308	0.0138500542170183	0.0136172999947187	5.65311224053529	0.106503152954184	1.00012649092517	0.0543539195208647	0.0535716132062622	0.000126482925770099	0.0543925279232534	0.0532407875297739	0.257660795587205	0.107069494734112	5.69216149384041	0.255000304336784	0.99879709845046	0.112054527166104	0.0559168814081252	0.480764730613879	0.992509025329104	1.00114916668441	0.11543694021597	0.116308202011254	0.982026071346646	0.976631930391955	NO	NO
725	2	D	EMS	EMS	2	1	3	8	E	5	E05	2	2	4	8	96	1	18173	12045	4842	4236	-0.135768724804209	57	5.65967332614334	0.0952357940074482	5.36558063697522	0.122069014829748	0.946841592181014	0.0134008542247231	0.013602684382974	0.852056086092235	0.0167475224499165	0.0167459569344073	0.946508037321263	0.0133971885158589	0.0135075116470184	5.65970751345248	0.0953060967435291	1.03361365236036	0.0563030765636084	0.0561849350506587	0.0330610625114801	0.0542624613766763	0.0542816300222007	0.322444505872548	0.105248448861105	5.6987567667576	0.319784014622127	1.03219528599526	0.110233481293097	0.0586897508213293	0.514162918158679	1.06145751605038	1.00230915696091	0.121161357469187	0.11414621465023	0.963771744328144	1.02506225661091	NO	NO
726	2	D	EMS	EMS	2	1	3	8	E	6	E06	2	2	4	8	96	1	15994	10231	4341	3563	-0.182428621074541	56	5.64518638929519	0.1031505571631	5.30590141398389	0.130104820430702	0.939359097071118	0.0135564309003692	0.0140180495420824	0.831822633174661	0.0190492317667978	0.0190469281162455	0.939146388687855	0.0136951064380316	0.0138836197090128	5.64517133865474	0.103125369382031	1.00374982872579	0.0535917694149849	0.0548615442719548	0.00374281564448656	0.0537032539784675	0.054378036397643	0.264876389194725	0.108859256655678	5.68422059195986	0.262215897944304	1.00241080920458	0.11384428908767	0.057221399649971	0.484378441367999	0.999969307479613	0.999752504395571	0.118130037372006	0.118133663191872	0.997439003887933	0.999416358576826	NO	NO
727	2	D	EMS	EMS	2	1	3	8	E	7	E07	2	2	4	8	96	1	18858	13428	5155	4570	-0.137942154344974	55	5.61741660254903	0.11082137027364	5.25362751886395	0.129044790492105	0.934689986855689	0.0141576269468557	0.0140166594000464	0.887295312011807	0.00843709452177282	0.00843689433334937	0.934605562892604	0.0142026937037677	0.0139880866827715	5.61734694723118	0.110544441550979	0.98616830507825	0.0537726491505994	0.0535014619661066	-0.0139282443117005	0.0547220309808381	0.0539087122935568	0.229367117151405	0.109997918418236	5.6563962005363	0.226706625900984	0.984875998879126	0.114982950850228	0.0557775194238255	0.466843631042545	0.963769777028981	0.994858692735916	0.115149236026379	0.119477948749701	1.00878922203502	0.974197864680091	NO	NO
729	2	D	EMS	EMS	2	1	3	8	E	9	E09	2	2	4	8	96	1	20479	13454	5828	4835	-0.184548840173997	56	5.63234490774394	0.105719408135224	5.30865617125166	0.128718712348878	0.941699379290553	0.0139571259538021	0.0138528393590003	0.884097978723372	0.0102268951050893	0.0102265385859094	0.941526311514834	0.0139093023016102	0.0138111875173635	5.63226987802859	0.105621672755771	1.01321699644691	0.0557886476823273	0.0552981326934051	0.0131304140213753	0.054989265542989	0.0544670068582873	0.283487393577872	0.107702341710808	5.67131913133371	0.28082690232745	1.01185282308444	0.1126873741428	0.0577038968209241	0.493820455247859	1.0194617606408	0.997483368748443	0.119126122913171	0.116851977692907	0.986617337371858	1.00784354785509	NO	NO
731	2	D	EMS	EMS	2	1	3	8	E	11	E11	2	2	4	8	96	1	16159	9320	3630	2497	-0.651698248667178	58	5.69196951630674	0.14170568051035	5.35944652931619	0.163258083346346	0.941064237543292	0.0146961579786846	0.0153250746500876	0.773664704920793	0.0294097732152152	0.0294012984344793	0.940162767095484	0.0143274421832526	0.014807762686399	5.69195099517144	0.14171954818646	1.00777136581216	0.0568477358802333	0.0587270617163406	0.00774132429092464	0.0563176395995503	0.058054792473178	0.272824471705997	0.115606911845589	5.73100024847656	0.270163980455576	1.00642166124675	0.120591944277581	0.0610966408148829	0.488389293410169	1.00824946323486	1.00798020738505	0.126130232865945	0.125098239538129	1.05624307298744	1.06710046692326	NO	NO
732	2	D	EMS	EMS	2	1	3	8	E	12	E12	2	2	4	8	96	1	19985	14086	5598	5117	0.0349716117671721	56	5.65324339584049	0.109573768822944	5.32003198304896	0.13389094642861	0.94006365286092	0.0142983698282096	0.0140574191070089	0.858396952346801	0.0144459905218671	0.0144449857525797	0.939801223065262	0.0142131080590266	0.0139735264098671	5.65323407346265	0.109612236508659	1.00633716879977	0.0558530737955723	0.0553375011222264	0.00631717337735169	0.0558382978871999	0.054801502946339	0.269997196193173	0.10924282988089	5.69228332676777	0.267336704942752	1.00499127483169	0.114227862312882	0.057708955609017	0.486958906995109	1.00529651902691	1.00117059491231	0.119136566468032	0.118508881920085	1.00060709149647	1.00793190353331	NO	NO
734	2	D	EMS	EMS	2	1	3	8	F	2	F02	2	2	4	8	96	2	18850	12124	5717	4263	-0.327634821688073	57	5.64140073035158	0.114579641471839	5.29076227984974	0.144662701819733	0.938092380690485	0.0146896187270163	0.0155200704744176	0.804654748718668	0.0236532801603514	0.0236488704798939	0.937876758851684	0.014893936607032	0.0152842288824815	5.64132389228703	0.114635698728762	0.9987709384471	0.0585665892637723	0.0593717165885508	-0.00122981746849201	0.0585063203866366	0.0593036481621026	0.254947879674116	0.118984075030902	5.67819687322676	0.249068285369688	0.995845694999084	0.122262230909299	0.0606498327500701	0.477813327162503	0.986416035605965	0.998693040254135	0.125207825275125	0.126932065939306	1.0717266356695	1.05929661570939	NO	NO
735	2	D	EMS	EMS	2	1	3	8	F	3	F03	2	2	4	8	96	2	19510	13142	5924	5198	0.0395347234676335	57	5.65465437985688	0.101320888607242	5.31860690671632	0.130468243772278	0.939988001278644	0.0142770276855476	0.0143538548314378	0.859023911484693	0.0143181323481702	0.0143171540202589	0.939720099370724	0.01438632866379	0.0142839471044686	5.65469080866367	0.101210456333319	1.00601591855374	0.0573005255777875	0.0567483630712839	0.0059978951485948	0.0568281513941957	0.0560974327143155	0.269362808695917	0.112099131442352	5.6915637896034	0.263483214391488	1.00304820254502	0.11537728732075	0.0580654691742116	0.485015834708439	1.00128516657407	1.00104404122382	0.119872566653936	0.119718708171903	1.01082202819517	1.01415869091162	NO	NO
736	2	D	EMS	PETITE	2	1	3	8	F	4	F04	2	2	4	8	96	2	1447	930	421	374	-0.32841053998101	53	5.50098316478292	0.16870941815547	5.19932857633474	0.139686401600783	0.945678009412814	0.0159843449069384	0.0156896033714841	0.930910769584229	0.00268447282717096	0.00268446637876232	0.945551177410573	0.0164171096333487	0.0156851558482385	5.50099203030615	0.168665857611752	1.02963561464052	0.0678669484645761	0.065279463996153	0.02920420390676	0.0654164710158548	0.0630059431288986	0.314964741526308	0.123202868923978	5.53786501124588	0.30908514722188	1.02652943186432	0.126481024802376	0.0666235329865207	0.508497064027739	1.0497607109333	0.974011181379706	0.137540159620278	0.131020487038419	1.10624643771738	1.16363194784148	NO	NO
737	2	D	EMS	EMS	2	1	3	8	F	5	F05	2	2	4	8	96	2	15713	10302	4599	4019	-0.0736942736250361	56	5.65039884167663	0.107942098523796	5.30603452317078	0.127689390950011	0.938261492979825	0.0141087989889952	0.0143112615324429	0.858080781576564	0.0141902746425364	0.0141893222879408	0.938054336052183	0.0143736210884321	0.014236978852357	5.65053068294815	0.108018940291812	0.99946434267625	0.0558451822923044	0.0556573053776703	-0.000535800839386716	0.0560098361814202	0.0554659544831627	0.256336533969699	0.111385414302689	5.68740366388788	0.250456939665271	0.996535034254586	0.114663570181086	0.0569594564544572	0.478502666418005	0.987839133826431	1.00031234968662	0.11758927186007	0.119036863223452	1.00506500070772	0.994841316438469	NO	NO
739	2	D	SHAM	SHAM	2	1	3	8	F	7	F07	2	2	4	8	96	2	17338	11529	5485	4503	-0.224222242674162	57	5.64642921454177	0.107733951319021	5.31037039153029	0.134571939961894	0.940532740514656	0.0148391630924927	0.0150423706626823	0.835860792860577	0.0185377242283507	0.0185356011869496	0.940234921493008	0.0149439726967792	0.0149149890998728	5.64643693638096	0.108113780475924	1.00805807838924	0.0591392441236142	0.0592922903797292	0.00802578543900121	0.0587891387012065	0.0585684934421743	0.273388719333429	0.116653750192972	5.68330991732069	0.267509125029	1.00507839053846	0.119931906071369	0.0606011383801088	0.487046022701879	1.00547636401077	0.999592333051678	0.125107298762693	0.124425897256947	1.05056627945464	1.05844613057257	NO	NO
740	2	D	EMS	EMS	2	1	3	8	F	8	F08	2	2	4	8	96	2	16525	12172	5864	4910	0.0151752461375745	55	5.63201112596442	0.101212204410234	5.3024348332252	0.131067840927674	0.941106904593917	0.0136219395940489	0.0142964050141021	0.806450653752455	0.0239090882155181	0.0239045339445495	0.941022741943434	0.0135266189286359	0.0140974062069649	5.63196576812846	0.101327001283981	1.01119910914932	0.053720138834267	0.056494254056882	0.0111368634186222	0.0534119063516966	0.0555889533532278	0.279549477893427	0.110466138631853	5.66883874906819	0.273669883588998	1.00820100749786	0.11374429451025	0.0578297415319382	0.490168639661279	1.0119228134225	0.997047113972314	0.119385921528831	0.117979276625898	0.996135470429156	1.01004152385004	NO	NO
741	2	D	EMS	EMS	2	1	3	8	F	9	F09	2	2	4	8	96	2	17756	11839	5275	4600	0.0654067483495457	56	5.64218941264141	0.0990885412965174	5.31540455171975	0.126807982732547	0.94136113639057	0.0143717516513129	0.0149510032856263	0.851918540202125	0.0158524625189021	0.0158511348081465	0.941130007304121	0.0144343407443713	0.0148745178428148	5.64208470413163	0.0990770888086979	1.01162827356377	0.0578208185340356	0.0597975067199358	0.0115611847640624	0.0569511805038065	0.0587329502230972	0.280388293378898	0.116827122001905	5.67895768507136	0.27450869907447	1.00862765600317	0.120105277880302	0.0611150280141274	0.490595288166589	1.01280360285068	0.998826853418967	0.126168192100553	0.124573206241995	1.05181005471174	1.06742161369398	NO	NO
742	2	D	EMS	EMS	2	1	3	8	F	10	F10	2	2	4	8	96	2	18351	13205	6125	5368	0.182297390789964	56	5.63981208782217	0.0971934694243186	5.29680225653299	0.129519388097499	0.938936840633268	0.0144225380902336	0.0145713913445381	0.811307450115747	0.0226300785434156	0.0226262166212986	0.938827436087768	0.0144218435724296	0.014417253666021	5.63981790378957	0.0972184209789321	1.00249439406957	0.0564687724809508	0.0569415547740045	0.00249128803575517	0.0565579108023082	0.0564551420007819	0.262382179588475	0.113268690317742	5.6766908847293	0.256502585284047	0.999547322446374	0.116546846196139	0.0582460518901701	0.481514954609793	0.994057816327172	0.998428163874416	0.120245368492329	0.120964159747377	1.02133776050438	1.01731270884039	NO	NO
744	NULL	D	NULL	NULL	2	1	3	8	F	12	F12	2	2	4	8	96	2	18699	11783	4936	4680	-0.305050051853983	56	5.6474162255555	0.12868456162224	2.98136550907854	0.200017682387065	0.527911225447101	0.0308263088620735	0.0332398160182785	0.237444057717338	0.0514336390534401	0.0513883563941666	0.52731945356718	0.0299097998506697	0.0326747331684596	5.64722602885107	0.12891624201622	0.51990840710356	0.00477005143208106	0.00488648462543007	-0.654102623107121	0.0091642971337404	0.00938946599447082	-2.95561160603169	0.24279181306738	5.6840990097908	-2.96149120033612	0.519790420215449	0.246069968945777	0.00492342852489504	0.00175805237886795	0.00362939030656374	0.999731120271566	0.0101641134121497	2.80050161421547	23.6455000632015	0.0859915178266068	NO	NO
745	2	D	EMS	EMS	2	1	3	8	G	1	G01	2	2	4	8	96	3	19970	14404	6639	6263	0.299578684827881	56	5.64561284546891	0.0979334667781676	5.35604690179029	0.129888702262257	0.948470567995554	0.0150567853561338	0.0149276898432394	0.77159905998647	0.031329018274967	0.0313187744193312	0.948331077158542	0.0150913576861202	0.0146486526959183	5.64562947622782	0.0979606907262856	1.04127855499232	0.0637991235300128	0.0619854017222063	0.0404493378850249	0.0611867933031099	0.0593247589010198	0.33670068343153	0.114470574315963	5.68252419838147	0.328819253774819	1.03702756330699	0.11437441208898	0.0614471255495027	0.518995195470409	1.07143345342553	0.999454139175397	0.126853786904333	0.118396328300897	0.9996567665275	1.0732219560751	NO	YES
746	2	D	EMS	EMS	2	1	3	8	G	2	G02	2	2	4	8	96	3	16123	11244	5192	4496	0.042908615973972	56	5.64423271853888	0.113762437728775	5.30676696682731	0.138321764681468	0.941066130629587	0.0147663799853368	0.0150143275403551	0.847982639145202	0.0164917883663169	0.0164902934697643	0.940963044759903	0.014850559624103	0.0149103042272677	5.64423517885853	0.113789368866725	1.01096041907153	0.0594871611343991	0.0599056157287645	0.0109007889473209	0.0589472568757719	0.0588543725214997	0.279082645882595	0.117191246510074	5.68112990101218	0.271201216225884	1.00694743847591	0.117095084283091	0.0593865593892632	0.488915070639329	1.00933489777701	0.9992089072629	0.122599875622792	0.121466002902317	1.02557497725569	1.03723256152917	NO	NO
747	2	D	EMS	EMS	2	1	3	8	G	3	G03	2	2	4	8	96	3	12704	8825	4222	3813	0.342467049151629	56	5.65120724149715	0.0955526261076027	5.29359676744896	0.132392733337595	0.937304429670048	0.0146667509289159	0.0149426353380158	0.729158141711857	0.036832180994843	0.0368155389092512	0.937320029749226	0.0146980391140178	0.014567835418973	5.65090096488202	0.0955281635614988	0.996603251344593	0.0570626072932032	0.0571070882110832	-0.00340253070327639	0.0576227815559007	0.0568260225495615	0.250594256250443	0.114944978816738	5.68779568703567	0.242712826593732	0.992702981014038	0.114848816589755	0.0566113713580296	0.474670613177457	0.979928097128857	1.00038129953075	0.116870671726184	0.119264537947845	1.00698732872306	0.988761738838575	NO	NO
749	2	D	EMS	EMS	2	1	3	8	G	5	G05	2	2	4	8	96	3	17727	12165	5597	4877	0.0837295124343806	57	5.65879432956316	0.100883974951514	5.34593804463205	0.132050040275529	0.943986284599003	0.0142716377152878	0.0144828239926531	0.815927324459954	0.0226300785434156	0.0226262166212986	0.943895571315052	0.0143869290384188	0.0143139053780626	5.65899223685772	0.100908575579843	1.02281839231229	0.0586104203152548	0.0585254927114026	0.0225619465887089	0.0575303921784645	0.0570129192827362	0.302015013056468	0.111895678850406	5.69588695901137	0.294133583399757	1.01871232125952	0.111799516623423	0.0580161396249364	0.500679953422939	1.03362276999626	1.00180440922373	0.11977072885313	0.115874700451465	0.978365883790473	1.01329711187287	NO	NO
750	2	D	SHAM	SHAM	2	1	3	8	G	6	G06	2	2	4	8	96	3	15150	9420	4337	3491	-0.210146956041683	57	5.64932609483372	0.0989720731494112	5.30806687750079	0.130054641522067	0.939569648352603	0.0142180921063868	0.0146560008773746	0.76402754023721	0.0310731059189389	0.0310631109546817	0.939231492492476	0.0141945036011286	0.0143462890116495	5.64961377351734	0.0990152743312223	1.00408533689462	0.0557619527152429	0.0564031204044671	0.00407701456449671	0.0555220456645865	0.0560460946263244	0.265541901228497	0.111843677681342	5.68650849567099	0.257660471571786	1.00012632880592	0.111747515454359	0.0559122161716731	0.482093960969339	0.99525313911393	1.00015490564443	0.11542730912411	0.115977839795486	0.979236721126607	0.976550448399984	NO	NO
751	2	D	EMS	EMS	2	1	3	8	G	7	G07	2	2	4	8	96	3	16512	11642	5117	4608	0.252337079238435	56	5.65473662022278	0.0961071902451228	5.30809037780626	0.123399859441767	0.938211295859195	0.0139458507926846	0.0140091939327702	0.853630980112824	0.0149574279806224	0.0149563126818782	0.938096816323826	0.0139198294424706	0.0139429956994621	5.65468582084659	0.0960848482945635	0.999630362677832	0.0548230175544887	0.0545878893389317	-0.000369705693588625	0.0545909194727325	0.0543728681013737	0.256668729989335	0.109208936984096	5.69158054300024	0.248787300332624	0.995706328153167	0.109112774757113	0.0541116605287263	0.477673960316586	0.986128321379866	1.00104698784599	0.111710173459956	0.113281579119077	0.956471359496104	0.945102340260431	NO	NO
752	2	D	EMS	EMS	2	1	3	8	G	8	G08	2	2	4	8	96	3	18809	12192	5312	4501	-0.11387912847129	56	5.65219604117954	0.091877859326056	5.31198895198805	0.126559915110263	0.93913653935921	0.0138555162895238	0.0141769166787853	0.78158421038309	0.0278745336906681	0.0278673176465867	0.938900899687948	0.0138307455401701	0.0139525470637575	5.65224121706617	0.0917680222465813	1.00278327757773	0.0540198459926212	0.0549774829508299	0.00277941143273936	0.0540913719688287	0.0545786297817802	0.262956664403009	0.109298931075474	5.68913593921982	0.255075234746298	0.998834491244014	0.109202768848492	0.0544978948433023	0.480802123407433	0.992586220436651	1.00061702586401	0.112507530293139	0.11334786638852	0.957031043384817	0.951848223699009	NO	NO
754	2	D	EMS	EMS	2	1	3	8	G	10	G10	2	2	4	8	96	3	19615	13949	6462	5714	0.0997601290733225	55	5.61618763930664	0.0961564002624234	5.26936465055624	0.126102521500795	0.938042972509317	0.0140144118833601	0.0142017133520349	0.797299829568586	0.0250602636485463	0.0250550195354573	0.93791068996554	0.0140042291568613	0.014010670918713	5.61613838992022	0.0960130515613161	0.998903358422858	0.054801507276468	0.054759291234208	-0.00109724333831882	0.0547922553355034	0.0545856254724747	0.255213221136117	0.109711414668818	5.65303311207387	0.247331791479406	0.994985031210654	0.109615252441836	0.0542817862030643	0.476952663374073	0.984639248492859	0.994267185763513	0.112061387383251	0.113809588186514	0.960929503127971	0.948073717804276	NO	NO
755	2	D	EMS	EMS	2	1	3	8	G	11	G11	2	2	4	8	96	3	17690	12692	5892	5184	0.226880428650307	56	5.63907690307858	0.102007931489462	5.30491793366836	0.128385990812003	0.940554494097912	0.0139961838946385	0.0142363187911387	0.817990194915063	0.0217348160504668	0.0217313944950436	0.940263626452667	0.0140003928901789	0.0140825472086761	5.63904154846321	0.102047106131763	1.00817218543801	0.0555904621104495	0.0561255173604504	0.00813897390497524	0.0551348173086758	0.0553940113602583	0.273613192382977	0.110398544616752	5.67593627061686	0.265731762726266	1.00418109373844	0.11030238238977	0.0556364025219761	0.486148725901859	1.00362395031294	0.998295440779567	0.114857908918142	0.114443172547176	0.966279051567445	0.971733147964969	NO	NO
756	2	D	EMS	EMS	2	1	3	8	G	12	G12	2	2	4	8	96	3	19281	13702	6736	5990	0.179962566581358	56	5.64226315462068	0.0923513649043182	5.31867154687384	0.13106325438512	0.943329630530888	0.0153354595299881	0.0153757113361245	0.794715660793585	0.0263394254512212	0.0263333368586977	0.943324967351007	0.0152580512115908	0.01519422811468	5.64222967294007	0.0922993328806258	1.02048973881987	0.0621757262319169	0.0618635003707102	0.0202826480662875	0.0608924412416799	0.0603653581555625	0.297552888550849	0.118806609602668	5.67912439509372	0.289671458894138	1.01640194875102	0.118710447375685	0.06132816458382	0.498369580914439	1.02885314897262	0.998856174723386	0.126608199354782	0.123057600087251	1.03901332385258	1.0711442100594	NO	NO
757	2	D	EMS	EMS	2	1	3	8	H	1	H01	2	2	4	8	96	4	16033	9909	4900	3605	-0.324236401423291	57	5.6539068296417	0.104828259734674	5.349683456478	0.145019217901514	0.946389167531526	0.0149984819132692	0.0156896081517905	0.768534356151833	0.0314569759882238	0.0314466061516532	0.946178070771869	0.0148175466299938	0.0153131524813277	5.65362536664737	0.105130929346304	1.03223796154304	0.0618083880186414	0.0636903403107624	0.0317292233697641	0.0598083257693294	0.0614501597554837	0.319864166362536	0.119616204388828	5.68688837640013	0.310286164555457	1.02716244450492	0.114792774590688	0.060539444515647	0.509130076668339	1.05106752634412	1.00022171985479	0.124979935598578	0.118907617699207	1.00397374082907	1.05736859912902	NO	NO
759	2	D	EMS	EMS	2	1	3	8	H	3	H03	2	2	4	8	96	4	17580	11783	5497	4546	-0.111738854444475	56	5.65238125042718	0.107529086292948	5.29997662585428	0.14027647959305	0.937720228875756	0.0151377877531832	0.0153536763926897	0.802576946931552	0.0239090882155181	0.0239045339445495	0.93749820710623	0.014989596162885	0.0151574058595211	5.65228386138445	0.107298117628447	0.997295978484709	0.0580422772283249	0.0592184080815966	-0.00270768410068009	0.0583719859358282	0.0589901643374839	0.251987604235811	0.119028673270546	5.68554687113721	0.242409602428732	0.992553538172405	0.114205243472406	0.0562770736215392	0.474521170335824	0.979619581633342	0.999985773127428	0.116180534743402	0.118597603520432	1.00135619536984	0.982922968229547	NO	NO
760	2	D	EMS	EMS	2	1	3	8	H	4	H04	2	2	4	8	96	4	17953	10926	4701	3993	-0.297751595976175	57	5.67752300533806	0.106212936675121	5.35292693605979	0.137871635819617	0.941717737268077	0.0156185382039356	0.0157564337036452	0.79943751388361	0.0250602636485477	0.0250550195354573	0.94150001745196	0.0153588302723775	0.0155537665177175	5.67749734882943	0.106502064172151	1.01311143500708	0.0618242862183316	0.062746957775318	0.0130262241592724	0.0607883690402681	0.0615090978855449	0.283281773919173	0.122235303033802	5.71076035858219	0.273703772112094	1.00821823735319	0.117411873235662	0.0596964306188633	0.490185869516609	1.01195838339224	1.00442037358141	0.123239585594185	0.12178325474321	1.02825363253153	1.0426447041508	NO	NO
761	2	D	EMS	EMS	2	1	3	8	H	5	H05	2	2	4	8	96	4	15672	10101	4481	3753	-0.117086210798905	56	5.65603588155635	0.097306192086965	5.31989685881489	0.127719654713253	0.940222890597065	0.0143061948053435	0.0147222711691025	0.781839942634192	0.0280024652034725	0.0279951493789071	0.940231123753757	0.0144696740223727	0.014492347115773	5.6559128365454	0.0971139700969221	1.00804298366606	0.0574208945077838	0.0577923745742325	0.00801081126586608	0.0569963932655548	0.0570116022157808	0.273359020999916	0.113706139594362	5.68917584629816	0.263781019192837	1.00319809990365	0.108882709796222	0.0548132901669634	0.485165732067069	1.00159462039179	1.0006240448037	0.113158644414761	0.112978486616169	0.953912255883993	0.957356848930368	NO	NO
762	2	D	EMS	EMS	2	1	3	8	H	6	H06	2	2	4	8	96	4	12618	7681	3156	2548	-0.355479949631421	58	5.71157652717847	0.122466190233853	5.4462901229799	0.135217186687418	0.952429978931425	0.0142769391098734	0.0145651947890484	0.881604639036332	0.0124003135663282	0.0123996780354142	0.952155814242358	0.0143475491456357	0.0144967811316013	5.71169688304968	0.122557124102825	1.05771905641744	0.0625529369898045	0.0634556657402823	0.0561147554045968	0.058983584265023	0.0596511777554604	0.366610142350372	0.11373269582993	5.74495989280244	0.357032140543293	1.05240064647776	0.108909266031791	0.0601852722331626	0.534368278641179	1.10317023198381	1.01043545857552	0.124248768845895	0.11262882667026	0.950959968968274	1.05118270407866	NO	NO
764	2	D	EMS	EMS	2	1	3	8	H	8	H08	2	2	4	8	96	4	16900	11477	4775	4231	0.125877616412464	56	5.66190161691344	0.0956869399641555	5.31290480388492	0.126200250834066	0.937868400730368	0.0141041056666137	0.01397687940006	0.809014978986018	0.0227579761116713	0.0227540483536336	0.937728652636008	0.0139978894413068	0.0138240865528555	5.66182012328713	0.0956171962860004	0.998193348646994	0.0542672345853941	0.054076589608379	-0.00180828531585921	0.054442564039429	0.0538865104280016	0.253789688577382	0.108497947797177	5.69508313303989	0.244211686770303	0.993442354352079	0.103674517999037	0.0511799812533194	0.475409986515498	0.98145448761544	1.00166303064507	0.105657903077109	0.107654409257242	0.90895942640231	0.893898275979144	NO	NO
765	2	D	EMS	EMS	2	1	3	8	H	9	H09	2	2	4	8	96	4	14461	9990	4431	3935	0.310687732468718	56	5.64184181610461	0.0940134588344659	5.29804046967979	0.127752287076576	0.938654872885505	0.0141107495810392	0.0146280596656167	0.792938789378208	0.025827750627703	0.0258220099293957	0.9385216300488	0.0141267272444636	0.0144481262065148	5.64206805229908	0.0940448106537262	1.00129364185818	0.0554815744365565	0.0567592362463599	0.00129280582448998	0.0553929471147648	0.056412682609417	0.259990774569723	0.113176347669104	5.67533106205184	0.250412772762644	0.996513094703882	0.108352917870964	0.0538222446549961	0.478480726867301	0.987793840982138	0.998188995442204	0.111112692304498	0.112485710777485	0.949751597284259	0.940047466377459	NO	NO
766	2	D	EMS	EMS	2	1	3	8	H	10	H10	2	2	4	8	96	4	9088	3968	1626	1241	-0.613318209821938	62	5.76460199556334	0.0789026613521366	5.58191212934179	0.106795346579604	0.967990298251761	0.0116480236767687	0.0128318704134784	0.689225461068914	0.0483580371025433	0.0483203948183956	0.967746274678082	0.0116289944221212	0.0123500989531912	5.76481021634542	0.0784467964798645	1.13006162368984	0.0567217407839324	0.0602790096555467	0.122272165476105	0.0503515821714103	0.0534749092182467	0.488527592287493	0.0956385452281682	5.79807322609818	0.478949590480414	1.12405362422675	0.0908151154300285	0.0566932838120133	0.606021256390169	1.25109336897594	1.01977714177027	0.117039774916765	0.0935499922060704	0.789871477092797	0.990192403711914	NO	NO
767	2	D	SHAM	SHAM	2	1	3	8	H	11	H11	2	2	4	8	96	4	16866	11926	5465	4958	0.202031147427617	57	5.65696592253121	0.105970810404564	5.31660034680442	0.13294271539456	0.93956885401225	0.0140466620916706	0.014296915701094	0.846275369222393	0.0164917883663178	0.016490293469771	0.939448799587503	0.01409135446909	0.014199117687369	5.65690054651577	0.106025752355059	1.00494304929619	0.0557868024946934	0.0561328789375843	0.00493087244474555	0.0557089092921544	0.0556245587802566	0.267241243801439	0.11111881715834	5.69016355626853	0.25766324199436	1.00012771497258	0.1062953873602	0.0531844230916297	0.482095347135999	0.995256000769191	1.00079776528139	0.10979594917032	0.11031930386299	0.931459954610817	0.928907415484248	NO	NO
770	3	A	EMS	EMS	2	1	3	9	A	2	A02	1	3	1	9	97	1	18293	13544	6248	5479	-0.13293534767804	55	5.65726625295375	0.102216544664352	5.28388893797606	0.143003266092917	0.933656979104172	0.0159083568179818	0.0164775294765088	0.768725658028258	0.0291538905367591	0.0291456349698323	0.93339395467477	0.0159207837426557	0.0162119723091526	5.65704457679269	0.102039497207644	0.981581666028989	0.0599617961635664	0.0613443815607104	-0.0185900633994443	0.0609858116388695	0.0620492869173036	0.219892336175139	0.127323466661147	5.68438545527917	0.232044089171388	0.987472091463293	0.118393481103933	0.0577393070277689	0.469439723626712	0.969129249461756	0.999781500898028	0.119199225093186	0.122996210422282	1.03849499195105	1.00846201472584	NO	NO
771	3	A	EMS	EMS	2	1	3	9	A	3	A03	1	3	1	9	97	1	22471	16830	8082	7231	-0.230407330621515	55	5.65401088134892	0.107882913601655	5.39559894309952	0.165807931314588	0.953043206276765	0.018735842498175	0.0185045089931207	0.623815152082168	0.0582291157734827	0.0581634382073315	0.952519351248152	0.0177468308366702	0.0173750292839898	5.65421132353366	0.107757746718652	1.05930744864443	0.077270525842864	0.0759551328276393	0.0576153442621892	0.0732536535826292	0.071360094904647	0.369453000673069	0.135749243634986	5.68155220202014	0.381604753669319	1.06614814059913	0.126819258077772	0.0718261116846021	0.548115772762549	1.13155108257927	0.999283182439855	0.148280561284597	0.131041862420037	1.10642691666616	1.25449904108722	NO	NO
772	3	A	SHAM	SHAM	2	1	3	9	A	4	A04	1	3	1	9	97	1	17898	13207	5901	5000	-0.104264790579131	55	5.65183216119207	0.104603977916872	5.29991351061314	0.148326076007455	0.937417223788165	0.0159904906912445	0.0166838363449635	0.745885828225295	0.0338883728497827	0.0338754090658037	0.937609412439093	0.015693445975421	0.016315905279837	5.6521294352222	0.104769909920953	0.997728817474232	0.0609676690598157	0.0639171961543075	-0.002273765606925	0.0612586218053396	0.0635359600738909	0.252857229980738	0.128361536305074	5.67947031370868	0.265008982976987	1.00381665613362	0.11943155074786	0.0601976198316128	0.485784288297039	1.00287159143776	0.998917015606675	0.124274259698536	0.123918416634348	1.04628146382274	1.05139836451262	NO	NO
773	3	A	EMS	EMS	2	1	3	9	A	5	A05	1	3	1	9	97	1	17508	12673	5714	4853	-0.158602240865366	56	5.65717732353149	0.105041014674329	5.31251162605103	0.154238802027365	0.938669836579694	0.0169090315434885	0.0172535092511631	0.7223376135003	0.038240311502972	0.0382216879648122	0.938430480961014	0.0167535282077398	0.016800154588102	5.65761026803728	0.104956114821401	1.00093629879045	0.0650883277199884	0.0665490498056707	0.000935860736150635	0.0653077810405664	0.0657817544878338	0.259277988401574	0.132791583494393	5.68495114652376	0.271429741397823	1.00706335174922	0.123861597937179	0.0628326572794733	0.489030983912639	1.00957419355432	0.999880995847132	0.129714131391583	0.128484000700246	1.08483010017086	1.09742134799369	NO	NO
775	3	A	EMS	EMS	2	1	3	9	A	7	A07	1	3	1	9	97	1	16564	12128	5285	4453	-0.156524082068285	55	5.65379889782948	0.105038341267138	5.28617792896554	0.148598059102973	0.934916565253433	0.0158427804272252	0.0160965687627309	0.783105766189868	0.0268511140574607	0.0268446637879936	0.934641526885775	0.0153553363070081	0.0158422689237989	5.65375818845428	0.10487314994947	0.98630511450149	0.0588543611035317	0.0610021378658531	-0.0137895254921988	0.0596169822606702	0.0611927540735926	0.22964835499395	0.125383887968313	5.68109906694076	0.2418001079902	0.99225328827609	0.116453902411099	0.0573501830821931	0.474220920439509	0.978999734308922	0.999203484102482	0.118395902795682	0.120935582152388	1.0210964710437	1.0016656616289	NO	NO
777	3	A	EMS	EMS	2	1	3	9	A	9	A09	1	3	1	9	97	1	15875	11098	4999	4008	-0.190150252349726	56	5.6571208962924	0.107798832871912	5.28098331948504	0.156906266319318	0.933108065400312	0.0168820611935465	0.017904098250445	0.703016570858264	0.0406728968251053	0.0406504908789755	0.933348672612059	0.016956587286404	0.0173612221411093	5.65729244346622	0.107895551282502	0.981411088349887	0.0637121713126651	0.0651609094742399	-0.0187638569636645	0.0650452288370957	0.0661266696464063	0.219538230608487	0.135292769044391	5.6846333219527	0.231689983604737	0.987299428321014	0.126362783487177	0.0616040372540292	0.469267060484433	0.968772797092975	0.99982509620254	0.127177721404943	0.13127713926998	1.10841343177544	1.07596254133368	NO	NO
778	3	A	EMS	EMS	2	1	3	9	A	10	A10	1	3	1	9	97	1	17584	13279	5813	5040	0.0917525918187514	56	5.65981592970429	0.088787115853064	5.33050202030642	0.128035779943691	0.941449558032944	0.0148095002382604	0.0150963772371456	0.764857292641405	0.0312010615866028	0.0311909426870073	0.941279984394041	0.014572535173596	0.0148418613102487	5.65991196018002	0.0887777162971984	1.01222893031086	0.0582379304775007	0.0596822114808816	0.0121547607158182	0.0577040078357173	0.0586123230207895	0.281561115804625	0.116465195156152	5.6872528386665	0.293712868800874	1.01849404568985	0.107535209598938	0.0557797898436257	0.500461677853269	1.0331721535947	1.00028582223394	0.11515392316751	0.111456665539094	0.941063050516102	0.974237519332075	NO	NO
780	3	A	EMS	PETITE	2	1	3	9	A	12	A12	1	3	1	9	97	1	2809	2441	1091	1030	0.211742092084816	50	5.45986271857385	0.0954064205269547	5.18217346844272	0.122922078608997	0.94907458946945	0.0176515375412591	0.0167120206233799	0.969315049766615	-0.00370713721945955	-0.0037071202373729	0.949127086563056	0.0176065013500593	0.0167088485342869	5.45991234698886	0.0955196202696848	1.04465977424061	0.0744197661230009	0.0706078384855903	0.0436912565831593	0.0720657579436186	0.0675746164621841	0.34292548303956	0.12958476996377	5.48725322547534	0.35507723603581	1.05132138540488	0.120654784406556	0.0665458446438176	0.533289017568299	1.1009421643089	0.965109475550836	0.137379776845949	0.124783827252349	1.05358839295242	1.16227506036506	NO	NO
781	3	A	EMS	PETITE	2	1	3	9	B	1	B01	1	3	1	9	97	2	15476	13121	5999	5630	0.627333512998309	54	5.62238708416271	0.0766048154302674	5.26112363325248	0.106685526716829	0.936060219484832	0.0113459435588501	0.0113411352940024	0.694421861926299	0.0429778942540592	0.0429514620607959	0.93597439056456	0.0107144005142635	0.0109124019456779	5.6221877281447	0.0766490175068114	0.991402662145485	0.0411284154706369	0.0421361982993271	-0.00863450821482285	0.0415465749340227	0.0423153334626519	0.240071353593028	0.0857087922805564	5.65199658200125	0.249674025308473	0.996146271512337	0.0808973976084214	0.0401545637550008	0.478113903675756	0.987036557210835	0.994084878705013	0.0828966111638488	0.0839853504495292	0.709114252704568	0.701330763206598	NO	NO
782	3	A	EMS	EMS	2	1	3	9	B	2	B02	1	3	1	9	97	2	17334	13566	6213	5553	0.146026660942618	55	5.65399932127913	0.0991194066919671	5.30717501204034	0.137864600429799	0.938520403163945	0.0151841937124184	0.0155384014053084	0.765726871184386	0.0305612933714443	0.0305517840253858	0.938334400571223	0.0151212933926152	0.015255577720566	5.6541624436727	0.0987723752214712	1.00055989857858	0.0590827242206392	0.0602029773635371	0.000559741893851573	0.0588487164429504	0.0596729051157674	0.258526639435445	0.120218960246684	5.68397129752925	0.268129311150891	1.00539186543574	0.115407565574549	0.0583511836194981	0.487359497599159	1.00612351353101	0.999708657974183	0.120462406439504	0.119729242801154	1.01091097532355	1.01914891646094	NO	NO
786	3	A	EMS	EMS	2	1	3	9	B	6	B06	1	3	1	9	97	2	15910	12463	5086	4645	0.189276698208671	55	5.65914290498993	0.0869500651580815	5.31736748904085	0.1259682295115	0.938844003754981	0.0144777381459785	0.0147942964597035	0.768065532976504	0.0301774444727122	0.0301682888284159	0.938867186976316	0.014429225744597	0.0145696690631699	5.65926307903249	0.0867076802792602	1.00265068710639	0.0570551394198603	0.0575653504271174	0.00264718023104284	0.0567690334904298	0.057056598998942	0.262693030886481	0.114473960740784	5.68907193288904	0.272295702601926	1.00750282782588	0.109662566068649	0.0556779497445983	0.489470459989299	1.01048146470947	1.00060576829783	0.114943680587327	0.113751399309808	0.960438196470321	0.972458802601103	NO	NO
787	3	A	EMS	EMS	2	1	3	9	B	7	B07	1	3	1	9	97	2	16633	12670	5689	5069	0.252896756989923	56	5.66700441736658	0.0903870496904212	5.31738212791047	0.135959366097675	0.937981043626754	0.0149712136090328	0.0152167921205115	0.734330585488108	0.0359361742359962	0.0359207167829797	0.937613173525563	0.0147800333623531	0.0148700480575852	5.66711344798102	0.0903232261177416	0.997743463082561	0.0575555715399717	0.0581348789253386	-0.00225908673342699	0.0577218851613925	0.0579096045769671	0.252886641551529	0.116745779641718	5.69692230183757	0.262489313266975	1.00254825436401	0.111934384969583	0.0562768119891132	0.484515886527429	1.00025305450292	1.00198650746686	0.116179994619455	0.116150602186554	0.980695407352032	0.98291839861524	NO	NO
790	3	A	SHAM	SHAM	2	1	3	9	B	10	B10	1	3	1	9	97	2	17747	12962	5756	4876	-0.0568095326427986	56	5.66102854487623	0.0955202920655999	5.3148022651638	0.143656329925518	0.938316707795382	0.0162623007413754	0.0165572866186663	0.750096034543348	0.0332484939370941	0.0332362504041936	0.938268906023215	0.0158482579442687	0.0162493772376336	5.6611124278995	0.0959237911070588	1.00030348249958	0.0620454885576225	0.0640249661887522	0.000303436274149303	0.0623153480590821	0.0634624402427088	0.258014472587911	0.127916564392994	5.69092128175605	0.267617144303357	1.00513297521715	0.123105169720859	0.0622112961524096	0.487100607380569	1.00558905070094	1.00093103561134	0.128431369809193	0.127717549947139	1.07835871974422	1.08656879145418	NO	NO
791	3	A	EMS	EMS	2	1	3	9	B	11	B11	1	3	1	9	97	2	15098	11340	4947	4419	0.242279797652091	56	5.66874178049125	0.0881888408467597	5.3059465039228	0.146844272647582	0.93519969469457	0.0163921151430242	0.0168238812401072	0.604386765766961	0.0583573818913552	0.0582912699396554	0.934912932775617	0.0157377350857198	0.0160510523158198	5.66902278711505	0.0887585952235063	0.987338804898374	0.0602008384359439	0.061692397915597	-0.0127420310771825	0.0609862339806434	0.0619199279904984	0.231770749950709	0.126533809625196	5.6988316409716	0.241373421666155	0.992043202410212	0.121722414953061	0.0599192011653686	0.474010834573631	0.978566025043868	1.00232232599292	0.123699481597167	0.12640892738088	1.06730961524947	1.04653556543256	NO	NO
792	3	A	EMS	EMS	2	1	3	9	B	12	B12	1	3	1	9	97	2	22038	17162	7819	7277	0.371544102462891	55	5.64812865095664	0.082783036636794	5.29812573370198	0.14585638189768	0.93758618493266	0.0174141126184673	0.0172044146151395	0.509338398357874	0.0758211813221096	0.0756763855356872	0.938008643500354	0.0164272205240904	0.0161843102992973	5.64830921719697	0.0829995873588289	0.999285830183753	0.0640129036101626	0.0635033724409533	-0.000714424956993499	0.0642610687104669	0.0631117012144434	0.255979218063179	0.127132948187255	5.67811807105352	0.265581889778624	1.00410550365015	0.12232155351512	0.0616896131567237	0.486073135813569	1.00346789925496	0.998679180364503	0.127354387558607	0.126914261685066	1.07157630885211	1.07745719119503	NO	NO
793	3	A	EMS	EMS	2	1	3	9	C	1	C01	1	3	1	9	97	3	17349	13599	5686	4957	0.170097273069681	54	5.63301271232513	0.0875763970117401	5.26715764294816	0.121658744837665	0.934769990446813	0.0133175967341352	0.0136250898883933	0.771266441560437	0.029025950630047	0.029017803237504	0.934567070656821	0.0134321447890865	0.0134062846125121	5.63296494099217	0.0875833459769373	0.986021919966153	0.0510666689162279	0.0511676925123747	-0.0140766934236162	0.0517043458418879	0.0516279243471598	0.229066107037121	0.105231406804693	5.66175109582824	0.237565504663103	0.990172277693945	0.102206685109171	0.0501211469089009	0.472139909857364	0.974703616783938	0.995800522823661	0.103472005118618	0.106157403478225	0.896319744260123	0.875404908614696	NO	NO
795	3	A	EMS	EMS	2	1	3	9	C	3	C03	1	3	1	9	97	3	17106	12922	5489	4876	0.152313894894794	55	5.63923091486504	0.0963693058773572	5.27896155535642	0.132926441505332	0.93660121807585	0.0138849140228134	0.0147175413658999	0.754156821131402	0.0323527090305033	0.0323414282779222	0.93635836378795	0.0139732491028209	0.0144184164179669	5.63914918602293	0.0964593634343821	0.992881055507049	0.0537661233351423	0.0558056746961926	-0.00714440508595052	0.0541883070550458	0.0558769764660375	0.243074025253394	0.113173395416422	5.667935340859	0.251573422879376	0.997089960209732	0.110148673720901	0.0547777930820791	0.479057592373151	0.988984744108967	0.996888220663193	0.113085362880411	0.114344901227265	0.965449316462356	0.956736864666925	NO	NO
796	3	A	EMS	EMS	2	1	3	9	C	4	C04	1	3	1	9	97	3	16908	12060	5554	4473	-0.241233722194465	56	5.66636445278537	0.104719706969697	5.32506183899251	0.134042845517128	0.939013931431413	0.0142566759994979	0.0146866941670464	0.82890021362418	0.0194328689452909	0.0194304233132067	0.938661384914361	0.0141311936204003	0.0145466376682645	5.66603488739874	0.104963448856729	1.00184203508245	0.0555676007724529	0.0574362986772875	0.00184034061634993	0.0555345133546164	0.0569312913314591	0.261083658080917	0.114401295800572	5.69482104223481	0.269583055706899	1.00612742730212	0.111376574105051	0.0563949996271443	0.488095059465539	1.00764203547029	1.0016169335708	0.11642398568194	0.115541017130754	0.975548492455684	0.984982637860565	NO	NO
797	3	A	EMS	EMS	2	1	3	9	C	5	C05	1	3	1	9	97	3	15224	11653	5170	4507	0.0578475009388968	56	5.65245134924608	0.0938468906931068	5.29653795404951	0.134422484565165	0.937334717454914	0.0154367537224889	0.0162649274329899	0.784113924407222	0.0271069636128984	0.0271003272526461	0.937281609323446	0.0153913688765609	0.0160782707920548	5.65248152106981	0.0939043704766848	0.99645400493822	0.0601009183731803	0.0616176543726166	-0.0035522970044511	0.060188399379982	0.0619397202648437	0.250293808393692	0.124061101384027	5.68126767590588	0.258793206019674	1.00069340697973	0.121036379688505	0.0606284821851716	0.482661039143149	0.996423836899632	0.999233139396892	0.125163748355567	0.125612960790875	1.06058902349593	1.05892371144708	NO	NO
798	3	A	SHAM	SHAM	2	1	3	9	C	6	C06	1	3	1	9	97	3	15125	11737	5117	4547	0.10954829467971	56	5.65515380779529	0.0940832889704333	5.30638856673037	0.129741181470291	0.938008247100294	0.0141817970414456	0.0144564468724304	0.763732254583336	0.0308171976289539	0.0308074474900328	0.937981693980234	0.0137878609700853	0.0141737441717211	5.65529649435782	0.0941790912745059	0.999180573209233	0.0538424217794512	0.0557473689723969	-0.000819762704416976	0.0538876279996266	0.0553791250719787	0.255768472726654	0.111629050194533	5.68408264919389	0.264267870352636	1.00344324820156	0.108604328499012	0.0546997727547512	0.485410880364979	1.00210071387728	0.999728242735857	0.112924294744375	0.112687570401435	0.951455960433575	0.955374178820196	NO	NO
800	3	A	EMS	EMS	2	1	3	9	C	8	C08	1	3	1	9	97	3	15802	12321	5672	5047	0.22844401625443	56	5.65373431865258	0.0958081852872778	5.31386722036915	0.132232771889872	0.93936281129993	0.0144462514663336	0.0144440659414393	0.807079702797197	0.0233974751990572	0.0233932070152516	0.939288803438946	0.0144024453744269	0.0142777747225111	5.65379913370494	0.0959357375392908	1.00431140200059	0.0565762469226036	0.0567124301606068	0.00430213453461729	0.0566512393247512	0.0560621544388328	0.265990073019557	0.112406629810831	5.68258528854101	0.27448947064554	1.00861787179805	0.10938190811531	0.0556574195423362	0.490585503961469	1.01278340396488	0.999464883839332	0.114901297255649	0.113451007200383	0.9579018931144	0.972100226611855	NO	NO
801	3	A	EMS	EMS	2	1	3	9	C	9	C09	1	3	1	9	97	3	15398	10342	4836	3665	-0.375752429848474	55	5.6596205511366	0.115844810841355	5.30661800443985	0.152252351351697	0.937199185695457	0.0152515509686977	0.0161280629810419	0.78161200255895	0.0274907446057071	0.027483822449611	0.936997145073134	0.0153308309140649	0.0158113773816434	5.65954878196839	0.115718171959192	0.99535038076611	0.0592061796055741	0.0619583450824545	-0.00466046233732365	0.0595790790501625	0.0616055920703614	0.248069297014841	0.125024858811608	5.68833493680446	0.256568694640823	0.999580362690999	0.122000137116086	0.0609754475506735	0.481547994854418	0.994126025866893	1.00047614389826	0.125880036874273	0.126623821928918	1.0691240362887	1.06498373207334	NO	NO
802	3	A	EMS	EMS	2	1	3	9	C	10	C10	1	3	1	9	97	3	20595	16313	10916	10089	-0.130338721926603	50	5.49084724062246	0.136042218266968	5.22632919224292	0.198889486686579	0.952084056186548	0.0142614214477006	0.0138381797642371	0.635878168008894	0.0575878137418019	0.0575242795457127	0.95152439167908	0.011656126621697	0.0117407846618807	5.49091189549348	0.136636624100038	1.05497090579926	0.0503639005394008	0.0514786430859151	0.0535131891063013	0.0477987740586826	0.0484181809671601	0.361672413550187	0.0927227808083977	5.51969805032955	0.370171811176169	1.05970978587338	0.0896980591128764	0.0502244200287505	0.541677418036799	1.1182594978047	0.970815938623109	0.103685206081579	0.0927201658337149	0.782864996739285	0.877208654171609	NO	NO
803	3	A	EMS	EMS	2	1	3	9	C	11	C11	1	3	1	9	97	3	17511	13618	5876	5213	0.220965065946908	55	5.66234222076631	0.0880114330852993	5.31967849235664	0.132027715618471	0.938742007133882	0.0152681097501566	0.0155165420881328	0.756274478484843	0.0322247440255113	0.0322135965455991	0.938370803502546	0.0151278376381944	0.0152552488609738	5.662367441303	0.0881111998512335	1.00070247578879	0.0593819258088322	0.0605285082604902	0.000702229168167121	0.0592137324145919	0.0598298020482491	0.258811310478853	0.120834607909367	5.69115359613907	0.267310708104835	1.0049781411633	0.117809886213846	0.0595170794072018	0.486945773326719	1.00526940538154	1.00097189554674	0.122869326120179	0.122225271616165	1.03198571750671	1.03951219540474	NO	NO
805	3	A	EMS	EMS	2	1	3	9	D	1	D01	1	3	1	9	97	4	17851	13205	5946	5182	0.089990382122894	56	5.65904340230231	0.0999043693396231	5.3056651508796	0.141660512932154	0.936915949092763	0.0147191993356119	0.0150336041371162	0.744415937065221	0.03401635194196	0.0340032407981274	0.93652679455875	0.0146497979905108	0.0146599654121473	5.65896099011774	0.100184361252446	0.993530958616424	0.0565304964516962	0.0572514129053258	-0.00649005644868239	0.0569707917906303	0.0570630699780436	0.244391154990112	0.115952514090343	5.69042669636414	0.250013154590455	0.996314631658642	0.115983907197134	0.057589774489445	0.478282263822061	0.987384126310798	1.00084404690704	0.118890524424405	0.120409596687178	1.01665541331043	1.00585031235829	NO	NO
806	3	A	SHAM	SHAM	2	1	3	9	D	2	D02	1	3	1	9	97	4	15662	12026	5204	4557	0.18350074415246	55	5.65365623249478	0.0933873304399473	5.30507608571542	0.130906875909272	0.938051877849896	0.0138132545627911	0.0144386027279749	0.761651801550345	0.0312010615866028	0.0311909426870073	0.937792674340222	0.0137316281484694	0.0141488631177727	5.65357500752266	0.0936099841866815	0.998442940644989	0.0536873712193545	0.055455592177739	-0.0015582728317291	0.0537747757437462	0.0551848938716289	0.254290338516211	0.111209054104751	5.68504071376906	0.259912338116555	1.0012543066201	0.111240447211542	0.0557839842967851	0.483221938783519	0.997581779485521	0.999896749119961	0.115162582356406	0.115441745954701	0.974710315256384	0.974310778726785	NO	NO
807	3	A	EMS	EMS	2	1	3	9	D	3	D03	1	3	1	9	97	4	16702	13212	5681	5110	0.252090455234917	56	5.65524747441031	0.0903758983465379	5.3128805047195	0.127562745578457	0.93884578317945	0.0141317298623447	0.0142477190081193	0.790613233105426	0.0262115054636899	0.0262055051263772	0.938454675136267	0.0139887122249936	0.0140587264446841	5.6550932626662	0.0905787017435505	1.00103112561052	0.0550748698355483	0.0554728997459357	0.00103059425269415	0.0550158294981002	0.0550311890801167	0.259467187382673	0.110669358145689	5.6865589689126	0.265089186983016	1.00385708333945	0.11070075125248	0.0558014711514032	0.485824715502869	1.00295505090161	1.00016378298283	0.115198682885268	0.114859267902095	0.969792273159999	0.974616200276629	YES	NO
808	3	A	EMS	EMS	2	1	3	9	D	4	D04	1	3	1	9	97	4	15336	11231	5152	4334	-0.0177442072882377	56	5.66027052341653	0.0937770092232044	5.30934799656508	0.129076387881469	0.937705809371436	0.0131491234014367	0.0138030487032084	0.750959051022612	0.0329925500161615	0.0329805869395353	0.93742392424837	0.0128953731645368	0.0134595179577884	5.66019553388175	0.0938256532154113	0.99700706042241	0.0502281693255207	0.0525484964126273	-0.00299742744336146	0.050337204873519	0.0524128491213374	0.251406711840523	0.105683560593115	5.69166124012815	0.257028711440867	0.999810331145049	0.105714953699906	0.0528604534812381	0.481777963308468	0.994600781504425	1.00106118102418	0.109127133964522	0.109719533700202	0.926395909887503	0.923249033650044	NO	NO
810	3	A	EMS	EMS	2	1	3	9	D	6	D06	1	3	1	9	97	4	14828	10908	4795	4051	0.184689784474022	55	5.63866593393957	0.0882570210663532	5.27809938095929	0.120605282153939	0.935403401397562	0.0127075145984123	0.0131348125888661	0.745761431814521	0.033632417987661	0.033619745601159	0.935093836365364	0.0125070809087632	0.012823684260198	5.6384721722739	0.0884443677556317	0.988029023113334	0.0479633242194447	0.0489485717689923	-0.0120432060449408	0.048268928120292	0.0493948603394447	0.233185416621219	0.100253738161104	5.6699378785203	0.238807416221563	0.990781677163674	0.100285131267895	0.0492399496272403	0.472749309327093	0.975961684265229	0.997240431139483	0.101652827879832	0.104156576552863	0.879426144574282	0.860014111049235	NO	NO
811	3	A	EMS	EMS	2	1	3	9	D	7	D07	1	3	1	9	97	4	16046	12543	5824	5284	0.417873585987183	55	5.64039943994928	0.0892404491931786	5.26384192505212	0.124248077881211	0.932742146473414	0.0143851924989804	0.0144377245491563	0.752425247988645	0.0319688171741239	0.0319579330809489	0.932435686730689	0.0140360195362674	0.0141873937458623	5.64033441878768	0.0893627228517564	0.977984719414184	0.0522673310272908	0.053696911650526	-0.0222612335218103	0.0536936701352472	0.0543803367989866	0.212398678231342	0.112289054429892	5.67180012503408	0.218020677831686	0.980680745360706	0.112320447536683	0.0540147427549858	0.462648377524125	0.955108935841112	0.997567966917843	0.111510092715619	0.116751177306721	0.985766248579105	0.943409595778373	NO	NO
812	3	A	EMS	EMS	2	1	3	9	D	8	D08	1	3	1	9	97	4	16247	12314	5736	5103	0.236931642121202	55	5.65097448346043	0.0935015474214516	5.31328918203488	0.132091211703781	0.939862041679694	0.0152474263291249	0.0154200012128733	0.77511415016287	0.0291538905367591	0.0291456349698285	0.939562254707855	0.0150702277315552	0.0151986726160434	5.65095923681861	0.0934829134416153	1.00539143652546	0.0596219631029355	0.0605047244742203	0.00537695475991417	0.0592764740198657	0.0597197129689205	0.268128462847401	0.119666962135951	5.68242494306501	0.273750462447744	1.00824197695784	0.119698355242742	0.0608618021211022	0.490209609121259	1.01200739233648	0.999436681944525	0.125645422919973	0.12415464933501	1.04827604947485	1.06299882604018	NO	NO
813	3	A	EMS	EMS	2	1	3	9	D	9	D09	1	3	1	9	97	4	15160	11886	4854	4391	0.282579765375728	55	5.6607526226359	0.0849782034540999	5.32773481960148	0.126521403450777	0.940278290582776	0.0149511540014646	0.0147057637291626	0.747720137114821	0.03401635194196	0.0340032407981209	0.940405472024802	0.0145064847604348	0.014431887070856	5.66072464624862	0.0850724855890772	1.00873642112606	0.0579997327084839	0.0580778655247249	0.00869847942201308	0.0574267737714194	0.0570323019070726	0.274722425056486	0.114112154192005	5.69219035249502	0.28034442465683	1.01160582002199	0.114143547298796	0.0584213665483539	0.493573452185409	1.01895183810873	1.00115424240442	0.120607294751557	0.118364077909134	0.999384466509317	1.02037471603279	NO	NO
815	3	A	EMS	EMS	2	1	3	9	D	11	D11	1	3	1	9	97	4	19023	14965	6560	6087	0.559027629903769	55	5.65385479443802	0.076731866935962	5.38175206013906	0.125581117965474	0.951588124291896	0.0166387852649677	0.0169786231451812	0.711493595530323	0.0424656340657644	0.0424401351315003	0.95157146469625	0.0166919928991309	0.0167024351085393	5.65390504903816	0.0766539223913434	1.05517531458208	0.0722563474520533	0.0724386579639009	0.0537069280818196	0.0685710787888835	0.0683504479117384	0.362040524700227	0.13042771447984	5.68537075528456	0.367662524300571	1.05830652818997	0.130459107586631	0.0728645888130229	0.540274160353389	1.11536255918387	0.999954797506074	0.150424433030844	0.134865951696381	1.13871488349556	1.2726368538024	NO	NO
816	3	A	EMS	EMS	2	1	3	9	D	12	D12	1	3	1	9	97	4	18036	13749	6600	5946	0.196100456658648	55	5.63418596145572	0.0949192268620544	5.28043950110745	0.165872186264293	0.93735161312004	0.0190713073964269	0.0218848775312184	0.478999842765417	0.0813519066445933	0.0811731500256166	0.936222099510137	0.0188889757148632	0.0206201189367625	5.63403965010181	0.0952480261500275	0.992355895886473	0.0731337370220619	0.0770121732329755	-0.00767347019291882	0.0738510709096045	0.0781742845921529	0.242008438833603	0.156346491522187	5.66550535634821	0.247630438433946	0.995132944121611	0.156377884628978	0.0774619055809526	0.47710057628503	0.984944605541202	0.99646082994867	0.159915308908201	0.162359698208948	1.37085307673944	1.35293257553473	NO	NO
817	3	A	EMS	EMS	2	1	3	9	E	1	E01	2	3	1	9	98	1	17420	12981	5936	4973	0.00068721330519228	56	5.66166221759496	0.0995709721928938	5.30965784217286	0.138264841643177	0.93768279140137	0.013436920814781	0.0136333516235582	0.778417981961414	0.0281303976321657	0.0281229811112381	0.937509127896155	0.0131894731176388	0.0133344125667004	5.66164044830296	0.0996182892842061	0.997338468052232	0.0512836567259153	0.052085935779839	-0.00266508012103859	0.0514981234101675	0.0519451227995478	0.25207300438523	0.104683502957298	5.69734110120002	0.257582486767825	1.00008731108651	0.113143834486514	0.0566064416232687	0.482054943249929	0.995172589447542	1.00206016676715	0.116860494593938	0.117427364693406	0.991475507525235	0.98867563717742	NO	NO
818	NULL	A	NULL	NULL	2	1	3	9	E	2	E02	2	3	1	9	98	1	13857	10310	4751	4589	0.324778712788334	57	5.67827521532512	0.104557781812862	2.86981820797933	0.197811020874801	0.504312214276059	0.0332340680717074	0.0350915146070093	0.51665191757614	-0.00217314287035205	-0.00217313944945917	0.504347383613128	0.0334279488482173	0.0350908809177458	5.67818932923806	0.104471251551831	0.516599041999187	0.00436493992569289	0.00443984027659253	-0.66048825275652	0.00842740364938272	0.00858170465239213	-3.13525326942458	0.26401112720913	5.71388998213511	-3.12974378704198	0.516691949939476	0.272471458738346	0.00460743131716749	-0.00134041789710504	-0.00276720977200361	1.00497081826142	0.00951175673813183	-3.43730960853206	-29.022266637242	0.0804723802207571	NO	NO
820	3	A	EMS	EMS	2	1	3	9	E	4	E04	2	3	1	9	98	1	15805	11978	5179	4499	0.240622985793194	55	5.64530237966493	0.0840744590165209	5.28177172200149	0.122122318924487	0.935162465165328	0.0128803570418536	0.0133602857672232	0.75252163988682	0.0323527090305033	0.0323414282779222	0.934973820702533	0.0124455275199551	0.0130887225741901	5.6453164472507	0.0841276698395235	0.987571007236905	0.0475313997976167	0.0504403624978183	-0.012506878729288	0.0480444607037473	0.0506395298206579	0.232246893740692	0.1034061443414	5.68101710014775	0.237756376123287	0.99026588810259	0.111866475870615	0.0548686845685871	0.472233520266009	0.974896869677773	0.999189067612963	0.113273002727805	0.116189728627649	0.981025763978389	0.958324355343964	NO	NO
821	3	A	EMS	EMS	2	1	3	9	E	5	E05	2	3	1	9	98	1	15178	12001	5230	4612	0.246564581641468	55	5.65470825107184	0.0934976870427649	5.32023042851318	0.127928748363601	0.94066334206477	0.0137217778823559	0.0143674900406048	0.766401080357414	0.0308171976289539	0.03080744749004	0.940031451671917	0.0136765644319333	0.0140993812751242	5.65455523823432	0.0938426588014889	1.00724998607468	0.0545758390806725	0.0562981342294488	0.00722383124489783	0.0542843255269854	0.0555045170188969	0.271797584735302	0.110939320465046	5.69025589113137	0.277307067117896	1.0100535871486	0.119399651994262	0.0609262291525635	0.492021219312019	1.01574734943028	1.00081400532853	0.125778428538166	0.123828458532246	1.04552191978315	1.06412409437634	NO	NO
822	3	A	EMS	EMS	2	1	3	9	E	6	E06	2	3	1	9	98	1	15061	11465	5123	4326	-0.00620936874188072	54	5.62964350447646	0.0911183341124686	5.28151968443709	0.124091969123256	0.937510598858626	0.0133970208384722	0.0135736188732924	0.743128694548071	0.0345282794827044	0.0345145677274232	0.93713675004084	0.0130764838372424	0.0132085486921843	5.62951002983093	0.091400452322692	0.99589169362145	0.0505690277222125	0.051462187769194	-0.00411676866147925	0.0508798018574175	0.0513947831378519	0.249161008353513	0.103731506318326	5.66521068272799	0.254670490736107	0.998632543679128	0.112191837847541	0.0559669397852268	0.480600175842547	0.992169312190207	0.996409002141317	0.115540282636708	0.116452183329127	0.983241750082047	0.977506238976946	NO	NO
823	3	A	EMS	EMS	2	1	3	9	E	7	E07	2	3	1	9	98	1	14835	11929	5739	4976	0.228585394397378	54	5.63555411011237	0.0999123375949672	5.28983745242277	0.137710481861856	0.937982887062792	0.013468124718641	0.013802554043886	0.784499192372072	0.0272348897183527	0.0272281589849686	0.937662613108737	0.0133775312912474	0.0135113135345048	5.6354649884127	0.0999488292919456	0.997936021040207	0.0520787705206894	0.0530613189200966	-0.00206611194309413	0.0521581191502492	0.0527709407903162	0.253273259429446	0.10651592722883	5.67116564130975	0.258782741812041	1.000688165368	0.114976258758046	0.0575922968769833	0.482655797531419	0.99641301591669	0.997456372604755	0.118895731737333	0.119323744108211	1.00748722462084	1.00589436782327	NO	NO
825	3	A	SHAM	SHAM	2	1	3	9	E	9	E09	2	3	1	9	98	1	16071	11174	5201	4220	-0.243639514693633	55	5.65609005212264	0.101528016272987	5.3124101029742	0.136302536229291	0.938902817742455	0.0149607909954589	0.0156708960516192	0.758808072719677	0.0318408553193368	0.0318301013486282	0.938559193677341	0.0148216601004093	0.0153413251572052	5.65607533132751	0.101341946302633	1.00144098185125	0.0581836326268608	0.0605957302844611	0.00143994437615106	0.0581362762516719	0.0600277776224838	0.260284523293538	0.120790723368359	5.69177598422456	0.265794005676132	1.0042124899922	0.129251054897575	0.0651981504643088	0.486180122155619	1.00368876593529	1.00108136245379	0.13459754563935	0.134102871535007	1.13227196201592	1.13873653076601	NO	NO
826	3	A	EMS	EMS	2	1	3	9	E	10	E10	2	3	1	9	98	1	17000	11770	5218	4224	-0.247275778290145	56	5.67472477043073	0.103875903475163	5.33770978082737	0.140597671496981	0.939840204220273	0.0150515167179775	0.0155893736171189	0.780933921297007	0.0280024652034718	0.0279951493789151	0.939723667022176	0.0149676907079371	0.0153107419522006	5.67471903749686	0.103832723678147	1.00603004216402	0.0595280215043367	0.0605415126193489	0.00601193421460956	0.0590509465775782	0.0599350720574872	0.269390707692014	0.119588676667245	5.71041969039392	0.274900190074609	1.00882690342908	0.12804900819646	0.0651826727310292	0.490794535592499	1.01321493682735	1.00436045615406	0.13456559281712	0.132810510313321	1.12136015707572	1.13846620008679	NO	NO
827	3	A	EMS	EMS	2	1	3	9	E	11	E11	2	3	1	9	98	1	17393	13388	5739	5138	0.232977215142741	56	5.66791222153668	0.0847724141055093	5.32223790553284	0.126800855712657	0.938647304574818	0.014883473047838	0.0148003107679919	0.726983593040381	0.0373442112829776	0.037326865838551	0.938338845189751	0.0147810015542589	0.0144534172685746	5.66790538047887	0.0850308014017534	1.00057730437823	0.0577689985602933	0.0567598701017577	0.00057713780214056	0.0579105550746589	0.0564316316222125	0.258561396367136	0.113339500843168	5.70360603337592	0.264070878749731	1.00334404097105	0.121799832372383	0.061333750986198	0.485311673134469	1.00189590669117	1.00316205602908	0.126619732136674	0.126380127207869	1.06706644649381	1.07124178093247	NO	NO
828	3	A	EMS	EMS	2	1	3	9	E	12	E12	2	3	1	9	98	1	17646	13084	6198	5319	-0.0873620233017678	56	5.67094313372161	0.109831075429343	5.33575468417135	0.154682974766842	0.940621303827646	0.0159417718877108	0.0164928540654692	0.766584340625822	0.0306892449982321	0.0306796157577063	0.94021210105182	0.0158622462088369	0.0161452055768779	5.67094701293846	0.109679423476039	1.00796738163518	0.0625148642220106	0.0649704021182715	0.00793580963669317	0.0623275131710802	0.0637321039193182	0.27321026340781	0.127847881327772	5.70664766583551	0.278719745790405	1.01077494609538	0.136308212856987	0.0696525115471596	0.492742578258799	1.01723655032126	1.00369702465313	0.14379329835432	0.141356794846693	1.19351907690929	1.21653542000048	NO	YES
830	3	A	EMS	EMS	2	1	3	9	F	2	F02	2	3	1	9	98	2	14300	11491	4724	4195	0.2732531325114	55	5.65431422318	0.087921598638462	5.31356352972027	0.118445774844308	0.939385833383196	0.0127863554076928	0.0129386481031012	0.790454445423963	0.0263394254512219	0.0263333368586977	0.939000766348715	0.0127238762140069	0.0127393516195811	5.65435297963563	0.0879904097507265	1.0031762535501	0.0496520447364544	0.050527094287099	0.00317121991271721	0.0497022289141753	0.0500252616889548	0.263737622020715	0.100372841755026	5.68787736016729	0.266028001349302	1.00433053831442	0.107126296730647	0.0540503977905087	0.486298170477839	1.00393246938891	1.00039566437049	0.111583700329284	0.11114661964983	0.938445237315434	0.944032338772869	NO	NO
831	3	A	EMS	EMS	2	1	3	9	F	3	F03	2	3	1	9	98	2	15692	11806	5352	4662	0.11607325879394	55	5.64161439059399	0.0972658780839008	5.27470613624828	0.130663289325845	0.935222484788677	0.0132289240468154	0.0135423062750105	0.741149280323401	0.0344002959133196	0.0343867359951026	0.934912595240176	0.0130296354073729	0.0131666075610648	5.64152234925846	0.0974811353354036	0.987337518090262	0.0498852599090612	0.0505608631235806	-0.0127433344424646	0.050467246338963	0.0508616684110452	0.23176811064744	0.103702818021456	5.67504672979012	0.234058489976027	0.98845548456684	0.110456272997077	0.0539770325983561	0.470423116730259	0.971159403648546	0.998138986494427	0.111432242431648	0.11474145440286	0.968797537399277	0.942750958491436	NO	NO
832	3	A	EMS	EMS	2	1	3	9	F	4	F04	2	3	1	9	98	2	15986	12372	5683	4710	0.0696820797128259	54	5.63477190565087	0.0942961915384547	5.28152081293746	0.129936594370258	0.937038591735094	0.0142014595966057	0.0143631800112558	0.751854181480404	0.0328645796769478	0.0328527552072163	0.936578580714129	0.0139465397088357	0.0140396826804288	5.63485242744652	0.0943165369878213	0.9937309513623	0.0538525574729019	0.054434138633279	-0.00628878169551685	0.0543528242743402	0.0544665365813528	0.244796122575956	0.110201990829816	5.66837680797818	0.247086501904543	0.994863578008549	0.116955445805437	0.0579024663158016	0.476831210171968	0.984388515875492	0.996965866815532	0.119536057343197	0.121431787770182	1.02528608832774	1.01131171890139	NO	NO
833	3	A	EMS	EMS	2	1	3	9	F	5	F05	2	3	1	9	98	2	14847	11913	5647	4991	0.380301911727202	55	5.65076101228576	0.0946653732893118	5.30520084527641	0.130097002662813	0.938312664779842	0.013266701043342	0.01393815027291	0.784414811785473	0.0272348897183527	0.0272281589849645	0.938045153330981	0.0133220653508937	0.0136896265867669	5.65090875075135	0.0946861353548803	0.999428462332554	0.0520483463036313	0.0539468134844454	-0.000571701057356834	0.0518795099551744	0.0535496700819851	0.256264725059506	0.107970007471645	5.68443313128301	0.258555104388093	1.00057415339568	0.114723462447266	0.057452589842092	0.482541785559099	0.996177645257576	0.999789886252444	0.118607315212156	0.119062413994934	1.00528073376269	1.0034542755338	NO	NO
835	3	A	EMS	EMS	2	1	3	9	F	7	F07	2	3	1	9	98	2	15253	11766	5062	4678	0.492058972318413	56	5.6519042835651	0.0795282331726448	5.29746394416248	0.119901076625389	0.937080552730921	0.0143499893603237	0.014340028059341	0.705030135197153	0.0410570324427708	0.0410339860759356	0.937039990330846	0.014162283133881	0.0139938445660776	5.65188688156854	0.0796887117962829	0.99551644874556	0.0547016691022106	0.0545751424562899	-0.00449363251712906	0.0550967281348481	0.0544583344786856	0.248404347080993	0.110089508102503	5.6854112621002	0.25069472640958	0.996653169544899	0.116842963078124	0.0580558793870435	0.478620801708318	0.988083016820293	0.999961921928803	0.119852769131969	0.121298278678711	1.02415882983419	1.01399119780188	NO	NO
836	3	A	EMS	EMS	2	1	3	9	F	8	F08	2	3	1	9	98	2	17516	13555	5899	5323	0.240763989403175	55	5.64353261879407	0.085300128409422	5.31404848993903	0.127792994443753	0.941423857689766	0.0142049487736798	0.0144354419859376	0.734282640666484	0.0367041764467632	0.0366877071769331	0.940970937848764	0.0141033262912034	0.0141038325577587	5.64341760268455	0.0854073939633303	1.01099197190326	0.0563817890359065	0.0567752929594713	0.0109319992582953	0.0556525129464783	0.0557602959615476	0.279144369671242	0.111060651013217	5.67694198321621	0.281434748999829	1.01216417814299	0.117814105988838	0.0603658277428751	0.494131810306409	1.02010453388521	0.998472327596966	0.124621514518677	0.12216543538341	1.03148050171315	1.05433624682913	NO	NO
837	3	A	EMS	EMS	2	1	3	9	F	9	F09	2	3	1	9	98	2	17022	11335	5420	3892	-0.41072843688269	56	5.66168729775565	0.108988040916799	5.30700262758394	0.153733572529021	0.936917750330965	0.0149492328637784	0.0164838241678081	0.755195818282669	0.03209678007479	0.0320857648132675	0.936648915007522	0.014641063025795	0.0160665135672485	5.66175861932792	0.109240205894951	0.994002705778457	0.0566776324956863	0.0619021677754978	-0.0060153506485146	0.0568961465880942	0.062013005481095	0.245346138490221	0.125252116808548	5.69528299985958	0.247636517818808	0.995135955558738	0.132005571784169	0.0653894591701114	0.477103587722157	0.984950822466732	1.00169818363575	0.1349924906198	0.137055056496853	1.15719817143054	1.14207788647012	NO	NO
838	3	A	EMS	EMS	2	1	3	9	F	10	F10	2	3	1	9	98	2	16595	11494	5108	3998	-0.210554863384564	56	5.66468474487609	0.0961274574816166	5.30663408139409	0.137916195334933	0.93612992209298	0.0137593758337898	0.0151633450230892	0.704280120051042	0.0409289858984041	0.0409061543436141	0.935794254353373	0.0136113878522486	0.0146465687888096	5.66462976379188	0.0961843726767344	0.990710621951689	0.0520601559530992	0.0569417725272882	-0.00933279405998355	0.0528308126738804	0.0568510725418343	0.238662690303479	0.115987926071238	5.69815414432354	0.240953069632066	0.99183632296976	0.122741381046859	0.0603954057943854	0.473803955133179	0.978138935245618	1.00220316647762	0.124682576575035	0.127469188764811	1.07626172957552	1.05485285055982	NO	NO
840	3	A	SHAM	SHAM	2	1	3	9	F	12	F12	2	3	1	9	98	2	18083	13521	6304	5354	-0.137573499989737	55	5.65474623974844	0.101385309390041	5.32065923755292	0.155519068293013	0.940563537373361	0.016455108320254	0.0168363189416304	0.735182192679673	0.0363201699927785	0.036304211979961	0.940240806952056	0.0163862002334748	0.0164074697229714	5.65475541510051	0.101635751060819	1.00808147199068	0.0647739385376065	0.0657020673275561	0.00804899176270309	0.0643259908060202	0.0646102604811003	0.273434743673565	0.129258622994913	5.68827979563217	0.275725123002152	1.00924700444173	0.136012077970534	0.0692933702412858	0.491214636605149	1.01408220936224	1.00046644555454	0.14305187336045	0.141065361407351	1.19105841437177	1.21026273708243	NO	NO
841	3	A	EMS	PETITE	2	1	3	9	G	1	G01	2	3	1	9	98	3	1307	890	561	488	-0.709095096546561	52	5.56502801789653	0.162214971825527	4.88009466712471	0.279588688582354	0.876650921685649	0.0286896617152866	0.0268453411894744	0.293325201653358	0.104819907133689	0.104438525308547	0.874217146283512	0.0204167707272414	0.0217070360979551	5.56540880923468	0.163079329485532	0.803095169535801	0.0484108045570651	0.0559279549776299	-0.219282063495478	0.0592040730872481	0.0668606190225234	-0.242870438775017	0.184390236490967	5.59895493098027	-0.242581894798712	0.803182701301372	0.187769373361208	0.0569693268888388	0.285150333464791	0.588675211632171	0.984755803137378	0.117609648760837	0.199786990239915	1.68686326276878	0.995013711270605	YES	YES
842	3	A	EMS	EMS	2	1	3	9	G	2	G02	2	3	1	9	98	3	15596	12568	6045	5351	0.337707124451885	55	5.6465830929934	0.0979635572132226	5.29228044434245	0.13044919799396	0.936966463194552	0.0130605188254497	0.013379643330313	0.776681057738148	0.0283862652539897	0.0283786445758798	0.936492189510004	0.0126920816972241	0.0130950880727129	5.6464377366764	0.0979841496209824	0.993397362273439	0.0489133393752718	0.0511390100539525	-0.00662453156363137	0.0492093370157256	0.0510149063192073	0.244120542840047	0.103600965425772	5.67998385842199	0.244409086816351	0.993539812513219	0.106980102296013	0.0528222426775821	0.475507444676638	0.981655683956111	0.999007338915728	0.109048250125757	0.111086047692698	0.937933809573731	0.922581652172454	NO	NO
843	3	A	EMS	EMS	2	1	3	9	G	3	G03	2	3	1	9	98	3	16791	12864	5937	5101	0.268996487530336	55	5.64992941551211	0.0857421959124211	5.30675089420985	0.119449717203442	0.939062117437102	0.012764805004367	0.0130427657602001	0.76350126227433	0.0310731059189453	0.0310631109546888	0.93888124971885	0.012253358808786	0.0127864486947365	5.65002465981997	0.0858398859453036	1.00270599094619	0.0481905315280952	0.0505358758513072	0.002702336344086	0.0480153346281889	0.0501153547405814	0.262803001579641	0.100484157139677	5.68357078156556	0.263091545555946	1.00285112752225	0.103863294009918	0.052250398626943	0.484818759685669	1.00087831738919	0.999638214395988	0.107867713482365	0.107773054534481	0.909961185121608	0.912593949979576	NO	NO
845	3	A	EMS	EMS	2	1	3	9	G	5	G05	2	3	1	9	98	3	16622	13315	5705	5066	0.107023021258372	55	5.63403872356017	0.101186459760605	5.28524328695334	0.135793054883819	0.93690395085803	0.0143403910403546	0.0145377720736749	0.80796404813023	0.0228858744240797	0.0228818800859461	0.93640200413088	0.0141425962317442	0.0143615209370138	5.63409213997656	0.101437021367273	0.993049363015132	0.0544180982885067	0.0562890169268056	-0.00697490523414304	0.0547970113607455	0.0560166460864607	0.243415293094505	0.114114658708992	5.66763826172215	0.24370383707081	0.993191712827334	0.117493795579233	0.0579725594918225	0.475159344990753	0.980937053703193	0.996835969768587	0.119680760366079	0.122006564961804	1.03013910967643	1.01253595087	NO	NO
846	3	A	EMS	EMS	2	1	3	9	G	6	G06	2	3	1	9	98	3	15781	12178	5562	4867	0.147251533474203	56	5.65437294108661	0.0995272183420651	5.31075914172531	0.137987750049838	0.938778425364718	0.013566749371375	0.0141068802707062	0.747884562151648	0.0337603948664174	0.0337475773334787	0.938480112117845	0.0134809326433757	0.0137125708740565	5.65434932202821	0.0996884054380877	1.00113084238015	0.0525962577209478	0.0541497669887781	0.00113020345953432	0.0526978427015127	0.0536976028567742	0.259666104212257	0.108008199490656	5.6878954437738	0.259954648188562	1.001275524391	0.111387336360897	0.0558600085027554	0.483243156554419	0.99762558226009	1.0003988449527	0.115319529623467	0.115593998063095	0.975995826830588	0.975638600757691	NO	NO
847	3	A	EMS	EMS	2	1	3	9	G	7	G07	2	3	1	9	98	3	16374	12804	5713	5124	0.187302973203788	55	5.65627408876688	0.0905949428586772	5.31560093292941	0.130665457518789	0.939132625751807	0.014493788987643	0.0146275097689156	0.756860641103162	0.0322247440255113	0.0322135965455887	0.938734307442086	0.0143795628097989	0.0143386615800425	5.65637355209727	0.0905532532960154	1.0021284185821	0.0564801133008788	0.0570528308630787	0.00212615670679729	0.0561787231613662	0.0563484213865955	0.261653912494536	0.113572722954345	5.68991967384286	0.261942456470841	1.00227338847908	0.116951859824587	0.058767282078844	0.484241020642499	0.999685610898643	1.00075487073465	0.121321415950869	0.121359570077047	1.02467633204018	1.02641640047204	NO	NO
848	3	A	SHAM	SHAM	2	1	3	9	G	8	G08	2	3	1	9	98	3	16332	12730	5645	5012	0.241022513316265	56	5.65979739342704	0.0905489376483201	5.31898939762215	0.131129987833687	0.939227195923062	0.0141679471645847	0.01444713331926	0.77639440800953	0.0287700736606996	0.0287621397728588	0.938997644772493	0.0142455095355441	0.0142147796331029	5.65952601270719	0.0907110371094497	1.00316396549116	0.0557865570059852	0.0565297494227406	0.00315897067953995	0.0560182940090497	0.0558490094902172	0.263713211306684	0.112299948822709	5.69307213445278	0.264001755282988	1.00330923423208	0.11567908569295	0.0582475499493057	0.485276866395499	1.00182405033323	1.0013093320436	0.120248461142679	0.120029521254438	1.01344631904558	1.01733887361118	NO	NO
852	3	A	EMS	EMS	2	1	3	9	G	12	G12	2	3	1	9	98	3	16772	12377	5682	4738	-0.0637606170792417	55	5.65789493274689	0.10629310079705	5.32136744947668	0.14671699110726	0.939768701575171	0.0156616938813582	0.0159815416505342	0.783505149318897	0.0276186733959743	0.02761165418194	0.939499287283171	0.0156006860749125	0.0157079560121475	5.65792965477548	0.106332266935667	1.00514253323905	0.0615304757611527	0.0625910656461442	0.00512935547631666	0.0611060531710322	0.061717554884956	0.267636057762064	0.123854323952894	5.69147577652107	0.267924601738369	1.00528837296615	0.127233460823135	0.0643173031620113	0.487256005129569	1.00590985973408	1.0010285613004	0.132779090911295	0.131998995363656	1.11450828571946	1.123351845863	NO	NO
853	3	A	EMS	EMS	2	1	3	9	H	1	H01	2	3	1	9	98	4	15815	10808	4981	3824	-0.312291230996844	56	5.65885101088065	0.112660664276135	5.28883139804643	0.163945671779578	0.933902923492416	0.0156773364204728	0.0169920690387192	0.682000240338633	0.0445148109871479	0.0444854428486826	0.933154093937445	0.0147585292859188	0.0161944113692917	5.65864736360693	0.112917742324534	0.980678796412888	0.0555193877159985	0.061015216637394	-0.0195102978526608	0.0563742248722714	0.0618064707066315	0.218016625102309	0.126878031147841	5.68856177295162	0.216608596928246	0.98000215689526	0.125529900446925	0.0602819666454661	0.461969789058679	0.953708031961205	1.00051604031018	0.124448388474373	0.130488980174003	1.10175876110532	1.05287154737907	NO	NO
855	3	A	SHAM	SHAM	2	1	3	9	H	3	H03	2	3	1	9	98	4	16825	12713	5699	4853	0.0422302064617139	56	5.66045659361498	0.0996273031913055	5.31405270461033	0.139148869450655	0.93890697594794	0.0143647406717624	0.0146722957459291	0.758673196509259	0.0318408553193368	0.0318301013486317	0.93870533785319	0.0141089096236491	0.0143419883791467	5.66041646600707	0.0996021861323706	1.00201462880481	0.0555952118249092	0.0564417141349882	0.00201260216169839	0.0555900608225709	0.0560493228553677	0.261427370208011	0.112381654341562	5.69033087535176	0.260019342033948	1.00130796897374	0.111033523640646	0.0556861762126105	0.483275601137159	0.997692562092723	1.00082719370869	0.114960663621291	0.115226541711561	0.972893279365763	0.972602484278849	NO	NO
856	3	A	EMS	EMS	2	1	3	9	H	4	H04	2	3	1	9	98	4	16511	12757	5696	4876	0.123317082285948	55	5.63909933540171	0.0943157174481006	5.28889950902686	0.129984188675416	0.937248435736127	0.014089087145854	0.0146628444018443	0.747591889813955	0.033632417987661	0.033619745601159	0.937184612755966	0.0141027883001285	0.014335462824572	5.63907318160173	0.0939831377814228	0.996077416004965	0.0544897633852707	0.0560651222677531	-0.00393029775704258	0.0548622459184095	0.0558421480933377	0.249535295928229	0.112967277383635	5.66898759094642	0.248127267754166	0.995379110054163	0.111619146682719	0.0553181071009358	0.477346742217582	0.98545279987042	0.997073292590493	0.114200807725008	0.115886633778933	0.978466640559895	0.966173870271769	NO	NO
857	3	A	EMS	EMS	2	1	3	9	H	5	H05	2	3	1	9	98	4	17847	14178	5990	5486	0.64327418265716	54	5.62390437394596	0.0715613233146106	5.23460964975668	0.110807073566844	0.930460743668635	0.0119240144474206	0.0121932436808108	0.550296981888618	0.0675978353297069	0.0674951546669678	0.929982106106923	0.0110821166425754	0.0113228220386614	5.62385970927545	0.0719153084783424	0.968896905767063	0.0404599595980532	0.0418274578748201	-0.0315970652409013	0.0419338138576524	0.0429167599703608	0.193211669476648	0.089162533261883	5.65377411862015	0.191803641302585	0.968236843809833	0.0878144025609671	0.0411370669562456	0.450204475973252	0.929419271410491	0.994397515531408	0.0849249282024241	0.091374184735315	0.771500462619494	0.718490947642573	NO	NO
858	3	A	EMS	EMS	2	1	3	9	H	6	H06	2	3	1	9	98	4	16631	12744	5905	5050	0.0065478646312811	55	5.64370922913943	0.100497504822797	5.30684410673807	0.144011386130176	0.939606394386306	0.015544790439228	0.0159158818221932	0.744016516375515	0.0346562641818837	0.0346423994597467	0.939348745606889	0.0156067125612242	0.0155388950041686	5.64384674855465	0.100578273201205	1.00454795995146	0.0610378544837777	0.0614447214265659	0.0045376464948499	0.0608771109287307	0.0608294709552644	0.266458831810459	0.121729172492833	5.67376115789934	0.265050803636396	1.0038377356288	0.120381041791917	0.0606787336298853	0.485805367792219	1.00291510875066	0.997912877444541	0.125267489352438	0.124903382409389	1.0545978340679	1.05980139210845	NO	NO
860	3	A	EMS	EMS	2	1	3	9	H	8	H08	2	3	1	9	98	4	16855	12737	5355	4628	0.167230134596608	56	5.67315550781943	0.0821352702019119	5.35359312945645	0.106520379433785	0.942981600765011	0.0127131649735062	0.0131685251531337	0.845068625624063	0.017258997220505	0.0172572838636955	0.942866511973183	0.0126341115763038	0.0130934606022965	5.67319009332825	0.0821113792604794	1.01862628054807	0.0513355851037379	0.053312268041486	0.0184549357857188	0.0503141712674113	0.0520646005831993	0.293967765619378	0.102751996926743	5.70310450267294	0.292559737445315	1.01789624750226	0.101403866225827	0.0525387701991417	0.499863879665679	1.03193803624222	1.00307384576907	0.108463038741958	0.105106154568081	0.88744372503376	0.917630584322092	NO	NO
861	3	A	EMS	EMS	2	1	3	9	H	9	H09	2	3	1	9	98	4	16501	12251	5422	4583	0.015877672402699	55	5.64479100296225	0.0984216184049512	5.28520613110754	0.137767783881015	0.93575070198049	0.0138297158177916	0.0145070512333864	0.685919907555204	0.0442586438176684	0.044229779384036	0.93542653734223	0.0133078752707598	0.0138468694206411	5.64463211231637	0.09849599150533	0.98930095993948	0.0509576932066123	0.0533454785108479	-0.010756686331506	0.0513297099337506	0.0535501324482616	0.235787139361355	0.108975344855188	5.67454652166106	0.234379111187292	0.988612188715582	0.107627214154272	0.05261141267883	0.470579820879001	0.971482909663088	0.998051008851467	0.10861300464445	0.111801251019554	0.943972492152784	0.91889934186686	NO	NO
862	3	A	EMS	EMS	2	1	3	9	H	10	H10	2	3	1	9	98	4	16571	12452	5391	4591	0.0868635640056987	55	5.66032654273096	0.0921064882933914	5.3181593702389	0.134215551647344	0.939022355845927	0.0150773749272553	0.0153686033319834	0.734162854086841	0.0361921702242018	0.0361763802476308	0.939166936553037	0.0150698500775064	0.0150047153003636	5.66043472401302	0.0924460088146009	1.0038308149592	0.0596681208690222	0.059820101494735	0.00382349607314982	0.0590118862550109	0.0589954403748446	0.265037073568442	0.118679223856051	5.69034913335771	0.263629045394379	1.00312159968634	0.117331093155135	0.0590573650438565	0.485089231849759	1.00143669042878	1.00083040496464	0.121920274274984	0.121745363875955	1.0279337082367	1.03148292562437	NO	NO
863	3	A	EMS	EMS	2	1	3	9	H	11	H11	2	3	1	9	98	4	15963	11759	5246	4434	-0.0337933916596698	56	5.66440267164784	0.0987775308508814	5.31532681868117	0.141721615717583	0.93830691561088	0.0150305509273986	0.0153113918957335	0.759397126939172	0.0315849347305778	0.0315744378839782	0.938260001877625	0.014950548409975	0.0150022538980656	5.66446560147501	0.0987443346854434	1.00026863182392	0.0584559546380524	0.0592083166772959	0.000268595748043616	0.0585599972204498	0.0586998729123219	0.257944841408521	0.118301535939113	5.6943800108197	0.256536813234458	0.999564428675846	0.116953405238197	0.0584512365619641	0.481532060839265	0.994093131078981	1.001539364051	0.120668959545597	0.12138597056256	1.02489923949316	1.02089641910918	NO	NO
866	3	B	EMS	EMS	2	1	3	10	A	2	A02	1	3	2	10	99	1	17843	13339	5964	5297	0.0425975427149412	56	5.66120671075416	0.0980894805134475	5.31478543538746	0.155875226668516	0.937840502699708	0.016708317335392	0.0174389399862989	0.6459384390544	0.0515618097976892	0.051516188126491	0.9374590418571	0.0163975531182552	0.0167164252111053	5.66125489631363	0.0983209873032571	0.997143626849777	0.0637069005140883	0.0660613581850055	-0.00286046036894645	0.0638118823725715	0.0653639645593949	0.251681331394066	0.132823639239607	5.68980403776709	0.266477787703465	1.00455752832838	0.125421780381806	0.0633098236327224	0.486525160491799	1.00440107622125	1.00073453242186	0.130699211789595	0.130126515078329	1.09869835635527	1.10575543038449	NO	NO
867	3	B	EMS	EMS	2	1	3	10	A	3	A03	1	3	2	10	99	1	18793	14288	6602	5759	0.0130748638324705	55	5.65231404310627	0.107730224339853	5.30596153286219	0.150817534127155	0.937711861033737	0.0160619077853557	0.0164386366095857	0.741100356194747	0.0347842500150507	0.0347702311920714	0.937282466028256	0.0156959208938388	0.0160353729581652	5.65256038233758	0.108037687067577	0.99645733236974	0.0608070191959296	0.0631331292649975	-0.00354895773746323	0.0612143653308233	0.0626265298632469	0.250300507828141	0.127111509808991	5.68110952379104	0.265096964137541	1.00386100362316	0.11970965095119	0.060343100746073	0.485828635786579	1.00296314408465	0.999205323274993	0.12457459604066	0.124206554124531	1.04871429764356	1.05393930211047	NO	NO
868	3	B	EMS	EMS	2	1	3	10	A	4	A04	1	3	2	10	99	1	19090	14403	6143	5424	-0.000174107990424943	56	5.66106408907596	0.0950458536573227	5.28672585506971	0.133745014208282	0.933184813621841	0.015413786954183	0.0158330365922235	0.796385769423475	0.0241648993980378	0.0241601974091883	0.933035551682502	0.0153697662673163	0.0156678889436697	5.66096454575374	0.0949955171161474	0.980233211080967	0.0578360816940076	0.0596592610349631	-0.0199647651389792	0.0588691028958949	0.0601776746941033	0.217089623596809	0.124173446262973	5.6895136872072	0.231886079906209	0.987395038025539	0.116771587405172	0.0569393281714445	0.469362670188958	0.968970177409391	1.00068346496333	0.117547718265802	0.12131200836343	1.02427475380269	0.994489760282276	NO	NO
869	3	B	EMS	EMS	2	1	3	10	A	5	A05	1	3	2	10	99	1	17191	12834	5302	4569	0.0290930458500198	55	5.64986036804246	0.0965461828290737	5.28662261061999	0.131000705937835	0.935751686705199	0.0147729055550524	0.0149833520870753	0.81295301089498	0.0217348160504655	0.0217313944950487	0.935697441864165	0.0148589486104499	0.0148441552590154	5.64992577144927	0.0965752852341531	0.990339092126238	0.0565801055188887	0.057172330354138	-0.00970787719993062	0.0573822847877154	0.0573804389681529	0.23790561361943	0.116545763073767	5.67847491290273	0.25270206992883	0.997651562040817	0.109143904215966	0.0543394088003887	0.479619194204236	0.990144136324118	0.998741942448882	0.112180345668386	0.113296985310495	0.956601438728442	0.949080141393038	NO	NO
872	3	B	EMS	EMS	2	1	3	10	A	8	A08	1	3	2	10	99	1	16696	12459	5299	4624	0.0292168449735444	56	5.65482461080721	0.0918831100970995	5.30453684045818	0.130025459358065	0.938698044692209	0.0152542599155677	0.0154728264245101	0.737656651010522	0.0355521890630289	0.0355372215860126	0.938476357099699	0.01511676443992	0.0151387658928991	5.65498809619378	0.091959809030626	1.00111612088564	0.0590777077350905	0.0594520398142337	0.00111549847621328	0.0590609117898607	0.0590790507144329	0.25963673999613	0.118587700241642	5.68353723764724	0.27443319630553	1.00858923821066	0.111185841383841	0.0565721415363046	0.490556870374079	1.01272429169624	0.999632314622078	0.116789684187696	0.115322289734042	0.973701709491332	0.988076559415914	NO	NO
873	3	B	EMS	EMS	2	1	3	10	A	9	A09	1	3	2	10	99	1	17203	12661	5588	4838	-0.119984873868352	55	5.65909625370399	0.102086998538396	5.30645933946542	0.141774676657501	0.937801793492723	0.0147193761822728	0.0150849410412258	0.777161186137222	0.0283862652539897	0.0283786445758798	0.937554954009014	0.0148082475359945	0.0148136487261416	5.6591692974465	0.102085165508811	0.997516805980847	0.0578772496821094	0.0580828651248285	-0.00248628302247452	0.0578062292005233	0.0577704552961789	0.252431367806133	0.11669444196333	5.68771843889996	0.267227824115533	1.0049362702414	0.109292583105529	0.0552095960445616	0.486903902404819	1.00518296545523	1.00036771296846	0.113976793366338	0.113389101569902	0.957379204756704	0.964278640069603	NO	NO
874	3	B	EMS	EMS	2	1	3	10	A	10	A10	1	3	2	10	99	1	17332	12830	5277	4672	0.136920109173026	55	5.66014374113854	0.0859627541897619	5.29808309239106	0.12989961044006	0.935645361931061	0.014834225799133	0.0152373153844598	0.713402641102696	0.0392645012198332	0.0392443418234092	0.935509255022206	0.014738093058314	0.0148595045151093	5.66042893296532	0.0860565873135455	0.989617708870891	0.0560551061869261	0.0574877699271174	-0.0104365631012101	0.0567972549326382	0.0575594083399508	0.236433991957448	0.117361370979894	5.68897807441878	0.251230448266848	0.996919425510657	0.109959512122093	0.0546649696338302	0.478887057674076	0.988632685779423	1.00058926027546	0.112852445855669	0.114150025058799	0.963803916784533	0.954766315178434	NO	YES
876	3	B	EMS	EMS	2	1	3	10	A	12	A12	1	3	2	10	99	1	19769	14558	6594	5699	0.0681757343163607	55	5.6629607697239	0.0967383654181064	5.30513631894364	0.146115764324956	0.93621686590036	0.0156585868579556	0.0162756206116309	0.694285207291836	0.0427217613623552	0.0426957985961451	0.936278946284151	0.0152940626814153	0.0157493123096676	5.66312891819355	0.0969522857216895	0.992574913914286	0.0588831922475917	0.0612322941638687	-0.00745278925487025	0.0595573990001124	0.0611204110947805	0.242452980108164	0.124255674250638	5.69167805964701	0.257249436417564	0.999920712029845	0.116853815392837	0.0584430963937827	0.481888344193264	0.994828656008123	1.00106413927604	0.120652154672291	0.121279331816218	1.02399885562243	1.02075424472527	NO	NO
877	3	B	EMS	PETITE	2	1	3	10	B	1	B01	1	3	2	10	99	2	1057	758	407	359	-0.235874259996878	51	5.47910434128897	0.153751826334203	5.15695781363776	0.145775669963368	0.941702595335371	0.0158278425682821	0.0172319653879702	0.919289561536997	0.00409063825075843	0.00409061543431877	0.941406826808358	0.0158745104474899	0.0172226221636814	5.4791392343107	0.153639099779784	1.01273748199811	0.0632667494294299	0.0670541870934893	0.0126570426175715	0.062496665003522	0.0668546128161076	0.282553022777797	0.130721304659423	5.51015635113423	0.294800397806393	1.01905846675233	0.127438036686702	0.0661755512463056	0.501026098915749	1.03433736593854	0.969137724783167	0.136615329049246	0.132080048104307	1.1151926390419	1.15580759747163	NO	NO
878	3	B	EMS	EMS	2	1	3	10	B	2	B02	1	3	2	10	99	2	16677	13098	5694	5105	0.117468779624878	55	5.65147669704576	0.0944226198478643	5.29671563568059	0.130377584321984	0.936495953163867	0.0145997302436489	0.0149957457133403	0.807156967164665	0.0228858744240797	0.0228818800859461	0.936377082403147	0.0146225387960643	0.0148419113530591	5.65143057370296	0.0945737253046693	0.992953240421998	0.0563637355706714	0.0578248758688025	-0.00707170524811519	0.056657635664606	0.0577006633565947	0.243220404883493	0.117251152400986	5.68244769052649	0.255467779912089	0.999030430273568	0.113967884428264	0.0568982675719984	0.480998062436987	0.992990724433852	0.999440682815218	0.117462951200041	0.118292093077719	0.998776676345178	0.993772604899317	NO	NO
879	3	B	EMS	EMS	2	1	3	10	B	3	B03	1	3	2	10	99	2	17112	13322	6168	5481	0.462814519470315	55	5.64014042667703	0.0878372783874662	5.28702647193912	0.135073824853645	0.936776485340071	0.0150984601249656	0.0154783994890813	0.700153439828993	0.0419533961232393	0.0419288082022096	0.936599433214366	0.0145202090612337	0.0150077283205109	5.6400111967243	0.0880161545176762	0.993811504372412	0.0560122574773796	0.0586442907306533	-0.006207723736412	0.0562729258840679	0.0584139191085142	0.244959188963074	0.118706091167595	5.67102831354783	0.25720656399167	0.999899270337068	0.115422823194873	0.0577249271872466	0.481866902500487	0.994784390960701	0.997432219113229	0.119169538802591	0.119794339241194	1.01146060467183	1.00821085959962	NO	NO
882	3	B	EMS	EMS	2	1	3	10	B	6	B06	1	3	2	10	99	2	16368	13340	5524	5106	0.588922439298461	55	5.63915316984405	0.0740558558976278	5.29021385899713	0.12206799258952	0.9378576734635	0.0138565070607493	0.0139612672228546	0.549420929563721	0.0688821055574416	0.0687734719902067	0.937685911520751	0.0133699457862267	0.0131268884664978	5.63928589937895	0.0743815630714561	0.998026789696953	0.0515375251276319	0.0515622674818576	-0.0019751596485918	0.0518655229501312	0.0512930993472989	0.253455452920086	0.103487856882771	5.67030301620248	0.265702827948682	1.00416649927903	0.100204588910049	0.0505416239672575	0.486134131442449	1.00359382095494	0.997304652312167	0.10434005397659	0.103966417287532	0.877820571166441	0.882748868271371	NO	NO
884	3	B	EMS	EMS	2	1	3	10	B	8	B08	1	3	2	10	99	2	15879	12667	5619	5139	0.168712755413029	55	5.65422372430294	0.0903885271307675	5.30288913398486	0.128986984964554	0.93744406123653	0.0141702074737021	0.0142269918559995	0.786345162961954	0.0267231905991134	0.0267168320556725	0.937350108449456	0.014081035076955	0.0140221967087494	5.65434186578502	0.0904271660333311	0.996720125124992	0.054500641263636	0.0547405458833117	-0.00328526545478417	0.0546794095089678	0.0545981050099588	0.250829471785778	0.110155696016751	5.68535898260855	0.263076846814374	1.00284373309605	0.106872428044029	0.0537634102762097	0.484811365259469	1.00086305205405	0.999952726903406	0.110991232371548	0.110895523761981	0.936325157183403	0.939019878080676	NO	NO
886	3	B	EMS	EMS	2	1	3	10	B	10	B10	1	3	2	10	99	2	16729	12660	5456	4813	0.1346092402348	56	5.66163382157019	0.0918907304904409	5.29803609671456	0.127101239570296	0.935980417447749	0.0136894418081156	0.0140555556860014	0.806408976772172	0.0228858744240796	0.022881880085951	0.936063361482573	0.0134856013998013	0.0138981902588947	5.66152058245713	0.0921680747145797	0.991744827421942	0.0518310631527639	0.0537642945415605	-0.00828943520811259	0.0522770865868789	0.0538583355591244	0.240767106246361	0.109285317020698	5.69253769928066	0.253014481274957	0.997807126385298	0.106002049047976	0.0527916654298621	0.479774758548717	0.990465289283321	1.00121533447733	0.108985125290678	0.110034270226206	0.929053327582868	0.922047596700925	NO	NO
887	3	B	EMS	EMS	2	1	3	10	B	11	B11	1	3	2	10	99	2	17429	13881	6143	5521	0.323379715190192	55	5.656790794959	0.0893739952417207	5.30544810744247	0.12547093571341	0.937206504838866	0.0140848987839679	0.0142144108573751	0.774460216984729	0.0287700736606996	0.0287621397728511	0.937154715712885	0.0139512850342272	0.0139898762364697	5.65679558225754	0.0892323131344104	0.995961397730821	0.0539645887679839	0.0550045880185804	-0.00404677944699499	0.0543057380959238	0.0546579706386091	0.249301499939158	0.110856290202954	5.68781269908107	0.261548874967754	1.00207565614605	0.107573022230232	0.0540332279209975	0.484043288309469	0.999277404737428	1.00038429164457	0.111548254196554	0.111628916722944	0.942517420461087	0.943732453615059	NO	NO
888	3	B	EMS	EMS	2	1	3	10	B	12	B12	1	3	2	10	99	2	15362	11583	5537	4796	0.0931133724065085	55	5.6468040138072	0.0977407102405207	5.29225828713334	0.143415219065608	0.937006258747936	0.0150676402567271	0.0153371112223579	0.679853411029611	0.0455395383104409	0.0455080967072667	0.936660591715422	0.0147170721805664	0.0147197984525102	5.64694637972994	0.0978638442015783	0.994047835635335	0.0564766005831948	0.0575616507882667	-0.00596994932391817	0.0569221824752903	0.0573293442395695	0.245437449541827	0.116458931413154	5.67796349655347	0.257684824570423	1.00013851383481	0.113175663440432	0.0566281607174313	0.482106145998229	0.995278294351777	0.998651993480912	0.116905332319349	0.117459943598477	0.991750581282739	0.989054978090651	NO	NO
889	3	B	SHAM	SHAM	2	1	3	10	C	1	C01	1	3	2	10	99	3	17731	13448	5972	5272	0.0768613058831358	56	5.6549755411241	0.0960126670561602	5.30502552391511	0.139928781937412	0.937755449092998	0.0152110972615487	0.015360511644814	0.751907054850534	0.0328645796769478	0.0328527552072129	0.937689024895752	0.0146941097570133	0.0150497289011348	5.6551160630328	0.0960310251321331	0.998038920643033	0.0571236157010145	0.0591253217786109	-0.00196300490952253	0.0573568396479268	0.0587433625526099	0.253479799993837	0.118664367671814	5.68511048083585	0.264623900932969	1.00362259887137	0.117167772675706	0.0590338603661593	0.485590231034789	1.00247097223267	0.999909019896335	0.121871750322901	0.121571350890562	1.02646446285715	1.03107239810255	NO	NO
891	3	B	EMS	EMS	2	1	3	10	C	3	C03	1	3	2	10	99	3	18510	14641	6260	5820	0.262309378797262	55	5.65583975332467	0.089345037755756	5.33798208850755	0.14458958500281	0.942602303756974	0.0170318682914707	0.0170456545315837	0.681415390807393	0.0461800412212966	0.046147255368892	0.942366456806019	0.0166945711532118	0.0165368880154822	5.65620458276388	0.0896008775024677	1.01660133717317	0.0674363948353077	0.0677811916799609	0.0164650413675227	0.0662604555038695	0.0658601661712878	0.290057332538536	0.131150693530397	5.68619900056693	0.301201433477668	1.02239303378107	0.129654098534289	0.0677586399091443	0.504360665944489	1.04122137314798	1.00010047100377	0.139883517594935	0.134345607190157	1.13432145412121	1.18345747525156	NO	NO
893	3	B	EMS	EMS	2	1	3	10	C	5	C05	1	3	2	10	99	3	16277	12606	5472	4845	0.183218194578449	55	5.64748175109305	0.093900344715846	5.30112552994161	0.125616709840232	0.937788587471447	0.01393977314895	0.0146093090012722	0.783257579417492	0.0273628167145552	0.0273559907172869	0.937707264758297	0.0140701513177424	0.0143998989751177	5.64744711591297	0.0939568263551594	0.998109994716799	0.0544411520455271	0.0568292494824801	-0.0018917935968228	0.0549182511462514	0.0563510333989997	0.2536224353029	0.11403988924547	5.67744153371602	0.264766536242032	1.0036944694316	0.112543294249362	0.0567119497406302	0.485662101595019	1.00261934455522	0.99856018957473	0.117078309570908	0.116772442309943	0.985945795569006	0.990518418708434	NO	NO
894	3	B	EMS	EMS	2	1	3	10	C	6	C06	1	3	2	10	99	3	15672	12888	5694	5181	0.509819767693354	54	5.61011695541193	0.0811209676270435	5.23878102017051	0.107605505261552	0.93358005240153	0.0120773207878922	0.0123827388310366	0.821689668909011	0.0199443940976278	0.0199417502425121	0.933288340303107	0.0120955508941989	0.0122913869606009	5.6101103485549	0.0811606744034288	0.981183909823734	0.0453392463393287	0.0467859499641836	-0.018995365199713	0.0463259771797636	0.0472903172876589	0.219066431439217	0.0971869157973172	5.64010476635795	0.230210532378349	0.986578703591225	0.0956903208012091	0.0465817160814996	0.468546335754644	0.967284905503715	0.991993321511048	0.0961650692786314	0.0994175229360715	0.839412851231924	0.813585989633434	NO	NO
896	3	B	EMS	EMS	2	1	3	10	C	8	C08	1	3	2	10	99	3	15864	12499	5740	5176	0.386160045989229	56	5.64696901931654	0.090581641677959	5.29843713284227	0.12988053135031	0.938269719684631	0.0135040451450796	0.0141792315612497	0.758465396147791	0.0318408553193377	0.0318301013486247	0.937991386394849	0.0132616796173119	0.0138684500925145	5.64701214727592	0.0907572237885474	0.999218426428963	0.0517407071292642	0.0544799897134777	-0.000781879171997763	0.0518863914836847	0.05415746553302	0.255844267493457	0.109082969945652	5.67700656507897	0.26698836843259	1.00481532270366	0.107586374949544	0.0543346856983804	0.486782954867079	1.00493327675064	0.998483686388904	0.112170595116667	0.111619943046726	0.942441652941265	0.948997648734012	NO	NO
897	3	B	EMS	EMS	2	1	3	10	C	9	C09	1	3	2	10	99	3	16406	12207	5632	4696	0.0671008347290836	54	5.62696210083758	0.0916231769638936	5.271943781354	0.125035808792172	0.936363258964869	0.0134230578122036	0.0138484970853212	0.753595731201648	0.0324806750939404	0.0324692600102444	0.935960931531246	0.0131563481222744	0.0135425253010846	5.62691946422797	0.0918674106229718	0.991350922104872	0.0500608485433606	0.0523442200782467	-0.00868669837046503	0.0507292273099374	0.0524674208604796	0.239966104188837	0.106484027473365	5.65691388203102	0.25111020512797	0.996859651760846	0.104987432477257	0.0521868881323818	0.478827283924265	0.988509286573142	0.99494974363066	0.107736599997866	0.108988960914425	0.920227458219922	0.911484689674969	NO	NO
898	3	B	EMS	EMS	2	1	3	10	C	10	C10	1	3	2	10	99	3	16403	12407	5538	4688	-0.0256415055199612	55	5.65166318236296	0.100674641198187	5.29884215763349	0.128324545548443	0.936828640198113	0.0136565534056325	0.0143027819931443	0.821218615546374	0.0204559296832339	0.0204530771718046	0.936445505954739	0.01363226653789	0.0141578724370035	5.65143021883423	0.100452259309426	0.99321719367013	0.0525454540474828	0.0551669893252903	-0.00680591431619453	0.0528737401081785	0.0550497603334958	0.243755478117178	0.111801933640969	5.68142463663728	0.254899579056311	0.998746837563548	0.110305338644861	0.0550384661861964	0.480714469726967	0.9924052648394	0.999260745975801	0.113623506367282	0.114493050765576	0.966700188770273	0.961289723668793	NO	NO
899	3	B	EMS	EMS	2	1	3	10	C	11	C11	1	3	2	10	99	3	17115	13369	5689	5139	0.379456540476595	56	5.65547843497602	0.083512145954546	5.30029324194183	0.119414127642978	0.937060662105797	0.0135321016116347	0.0138845559706772	0.762774665488855	0.0308171976289539	0.0308074474900364	0.936827876000795	0.013428718345234	0.0136550419024246	5.65530406706198	0.083620910036747	0.994694838671335	0.0520291869148298	0.0534402363562277	-0.00531928366669172	0.0521877661001976	0.0532405769630159	0.246745612308965	0.107979124744598	5.68529848486503	0.257889713248098	1.00024104168669	0.10648252974849	0.0532901262663434	0.482208673850109	0.99548995675515	0.999942086434829	0.110014166831119	0.110512583361178	0.93309187310836	0.930753603843998	NO	NO
901	3	B	EMS	EMS	2	1	3	10	D	1	D01	1	3	2	10	99	4	16513	12079	5305	4499	-0.0635544310668377	56	5.65825758615357	0.103325862435526	5.31064234080675	0.143603206015111	0.938211959838588	0.015573103775594	0.016249204195955	0.800757005023915	0.0242928061725295	0.0242880291415052	0.93799118968519	0.0155051542913968	0.0160541345960976	5.65834706104902	0.103594866648905	0.999217658135469	0.060454392210617	0.063277768118173	-0.000782648053634362	0.0604767319072434	0.0627111816104719	0.255842729170836	0.126698582956531	5.6910210302624	0.26410943208433	1.00336345533444	0.128258102762735	0.0645883797307823	0.485331087497859	1.00193598644257	1.00094857958547	0.133338711706932	0.133081068562432	1.12364456393482	1.12808640948629	NO	NO
902	3	B	EMS	EMS	2	1	3	10	D	2	D02	1	3	2	10	99	4	16242	13074	5631	5066	0.369387657765447	54	5.61004180850618	0.0889831912461613	5.29046201396046	0.120332056061384	0.942976576316212	0.0130845055689905	0.013318010462927	0.791623042972609	0.0269790383939945	0.0269724955203193	0.942832009901337	0.0129760049747688	0.0131228531830779	5.61016359788381	0.0889795718014857	1.01848631205323	0.0524542475629659	0.0538268889353225	0.0183175172498186	0.0514613646978026	0.0523775092662296	0.293697959378719	0.103771851786921	5.64283756709719	0.301964662292213	1.02279205770195	0.105331371593125	0.0550893484070878	0.504759689865369	1.04204513333166	0.992473972171744	0.113728549562524	0.109139754051639	0.921500651249852	0.962178421327897	NO	NO
903	3	B	EMS	EMS	2	1	3	10	D	3	D03	1	3	2	10	99	4	16013	12993	5476	5047	0.550271363557473	55	5.63821761316962	0.079404200728984	5.31245875242068	0.110667811416378	0.942037399630144	0.0129632765616345	0.0130390308534276	0.762511728350269	0.0318408553193377	0.0318301013486282	0.941765450048524	0.0126504727169506	0.0128201672830445	5.63824119899388	0.0792306247158108	1.0141780508254	0.0509835536481793	0.051800838951679	0.0140784822844102	0.050120317172477	0.0508067300217797	0.285357457702729	0.100702282590927	5.67091516820726	0.293624160616224	1.0184480337422	0.102261802397131	0.0530397056590953	0.500415665905619	1.03307716477708	0.997412318876113	0.10949718898937	0.105991297380963	0.894917259179109	0.926379812693494	NO	NO
904	3	B	EMS	EMS	2	1	3	10	D	4	D04	1	3	2	10	99	4	14875	11379	4968	4093	-0.00846393013157121	55	5.65345757972635	0.0942595613002509	5.30271828685418	0.129380266141301	0.937290275334	0.0136021217502431	0.0139507936475282	0.780426031785632	0.0277466030895664	0.0277394859142631	0.937184960340847	0.0132175402397365	0.0136865582252988	5.65351080187214	0.0942622870819746	0.996078764491437	0.0512907380481572	0.0530813801007513	-0.00392894370956598	0.051672975908128	0.0531099389383343	0.249538013029918	0.106954956205098	5.68618477108552	0.257804715943412	1.00019850583957	0.108514476011303	0.054302416037069	0.482166138002989	0.995402144131888	1.00009796829307	0.112103976398495	0.112621795180342	0.950900599927219	0.948434033939588	NO	NO
907	3	B	EMS	EMS	2	1	3	10	D	7	D07	1	3	2	10	99	4	16995	13577	6841	6250	0.411090103064894	55	5.64632774252842	0.093721108353524	5.3019800606321	0.138836901015119	0.938431961298055	0.0140706695914065	0.0143072923763384	0.722514629575895	0.038240311502972	0.0382216879648152	0.938128933610916	0.0137524957095688	0.013840216515126	5.64613422759872	0.0938812399846211	0.99975591892171	0.053335852603991	0.0547797933077193	-0.000244110889733984	0.0535777831119684	0.054263814678778	0.256919887201071	0.109565339908593	5.6788081968121	0.265186590114565	1.00390618420541	0.111124859714797	0.056020709912937	0.485873816368829	1.00305641659987	0.998800561113953	0.115651287736806	0.115298886306751	0.97350410712657	0.978445376180248	NO	NO
908	3	B	EMS	EMS	2	1	3	10	D	8	D08	1	3	2	10	99	4	15572	12185	5535	4953	0.341089887765532	55	5.65099970494028	0.0922631847410675	5.30431168916084	0.128310084826126	0.938207001143791	0.0140180434824659	0.0144413148282881	0.759720544300737	0.031584934730578	0.0315744378839817	0.938065916867114	0.0140322831714283	0.0141631327700681	5.65095193656141	0.0926343040717171	0.999509596947475	0.0548680603014728	0.0557340361545052	-0.000490523339429404	0.0548776971141117	0.0553570359294441	0.256427095980781	0.111528872731812	5.68362590577479	0.264693798894275	1.00365781752073	0.113088392538016	0.0569824865648176	0.485625449684149	1.00254367895412	0.999647909756212	0.117636816097265	0.11733834501853	0.990723886916547	0.995243555271752	NO	NO
909	3	B	EMS	EMS	2	1	3	10	D	9	D09	1	3	2	10	99	4	15636	12532	5803	5312	0.422692768311145	55	5.64060018089	0.0953171120286112	5.28718118478944	0.127438630193916	0.937131805005031	0.0128148115618321	0.0129982724873924	0.810927405474666	0.022374285622643	0.0223705531566528	0.936689703494414	0.0126483640434721	0.0128256618458669	5.64062304148131	0.0953456371277817	0.994160369674671	0.0488293130277112	0.0499542451047617	-0.00585674764650562	0.049231135283952	0.0499069921607299	0.245665102885323	0.101044596104385	5.67329701069469	0.253931805798817	0.998264186491787	0.102604115910589	0.051146306189051	0.480231818655206	0.991408861579544	0.997831242271742	0.105588382991532	0.106503368169723	0.899240831001568	0.893310114726329	NO	NO
911	3	B	SHAM	SHAM	2	1	3	10	D	11	D11	1	3	2	10	99	4	16235	13224	5817	5305	0.276619229106334	55	5.64395971530455	0.0936818030476237	5.29824157849649	0.133067784522644	0.938140275407627	0.0145729809341124	0.0149293464550712	0.772874798612136	0.0292818313970857	0.0292734667021568	0.938149041163712	0.0144343516363842	0.0146991497103049	5.64395777577251	0.0936782475290271	0.999834541501623	0.0565527925865977	0.0581490467903251	-0.000165472188144658	0.0564198265323359	0.0575854756726853	0.257077128255276	0.116285914375031	5.67663174498589	0.26534383116877	1.00398545942872	0.117845434181235	0.0594180550869526	0.485953091592139	1.00322007539098	0.998417762253714	0.122664896540977	0.122271174142096	1.03237328671013	1.0377826584455	NO	NO
912	3	B	EMS	EMS	2	1	3	10	D	12	D12	1	3	2	10	99	4	18117	12905	5915	5134	-0.0885001711807187	56	5.6571897552408	0.108218547922144	5.31654063314195	0.147047319583891	0.938959274918798	0.0159108446499088	0.0164699601426839	0.785610038072262	0.0271069636128917	0.0271003272526379	0.93871748373717	0.0158258622268419	0.0162228011122957	5.65726259019282	0.108237226766413	1.00206233366741	0.0618396477389468	0.0643321924995654	0.00206020991154327	0.0619700137396797	0.063572697464787	0.261522351320142	0.128080297940025	5.6899365594062	0.269789054233636	1.00623174442254	0.12963981774623	0.0656560300072341	0.488199376585959	1.0078573917078	1.00075784060254	0.135542809611369	0.134486099647188	1.13550767532699	1.1467337539772	NO	NO
913	3	B	EMS	EMS	2	1	3	10	E	1	E01	2	3	2	10	100	1	17931	13762	5931	5218	0.062396152488382	55	5.65124941547958	0.0938536381812716	5.3119137775079	0.134791738022691	0.938655940659369	0.0151035243092407	0.0150010571900504	0.763777172645349	0.0309451512677891	0.0309352792223594	0.938313599670657	0.015089992375983	0.0147084125521489	5.6513621126892	0.0939115240950853	1.00047844718024	0.0589921480932756	0.0582982853369219	0.000478332741053755	0.0590966910763352	0.057682044877331	0.258363976403351	0.116434430331651	5.68642713118091	0.258542199201767	1.00056769062357	0.118642402338962	0.0594143967487789	0.482535322786989	0.996164303264624	1.0001405950892	0.122657344128282	0.123129632055987	1.03962151201167	1.03771876271701	NO	NO
914	3	B	EMS	EMS	2	1	3	10	E	2	E02	2	3	2	10	100	1	16423	13205	5902	5321	0.340111966480777	55	5.66048316856531	0.0893680729061783	5.32713202011654	0.125034296250704	0.941166184929091	0.0137834248891034	0.0141011159395611	0.768898760561276	0.0304333427443929	0.030423952293068	0.941013852615534	0.0138182132476599	0.0138491356206808	5.66049824874922	0.0893525432747782	1.01116355943921	0.0549746472664979	0.0559015144704751	0.0111017068141226	0.0543461220393694	0.0548265618886783	0.279479963289407	0.109314722948828	5.69556326724093	0.279658186087823	1.01125470738286	0.111522694956139	0.0570407953189002	0.493222339546279	1.01822698780035	1.00174747764394	0.117757190910552	0.115649253380073	0.976462364537431	0.99626196312327	NO	NO
916	3	B	SHAM	SHAM	2	1	3	10	E	4	E04	2	3	2	10	100	1	15516	12040	5494	4743	0.0777623607836113	55	5.64689852035753	0.0935261505476807	5.29664764265524	0.129644053043093	0.938161687009468	0.013335342562895	0.0134409071092562	0.802427224467407	0.0240369934137699	0.0240323656768748	0.937945967161584	0.0132780657532562	0.0132510013123991	5.64694820588892	0.0937817337722803	0.999041068855268	0.0516519778266137	0.0520816988362353	-0.000959391213341541	0.0518419584915866	0.0517895929092817	0.255489088886569	0.104318018913481	5.68201322438063	0.255667311684985	0.999130056102186	0.106525990920791	0.0531935279551338	0.481097688265605	0.993196395789846	0.999364268008584	0.109814745597401	0.110566999702079	0.933551327081057	0.929066439024117	NO	NO
917	3	B	EMS	EMS	2	1	3	10	E	5	E05	2	3	2	10	100	1	15154	12296	6025	5261	0.375280482275422	56	5.64488250494505	0.0931845431560769	5.30579833368389	0.12266474242985	0.94006782996112	0.0127491346531445	0.013291773848688	0.830371568030958	0.0194328689452907	0.0194304233132067	0.939795583650083	0.0129347727069609	0.0131661137102915	5.64482841939841	0.0932954369774668	1.00631483009278	0.0510793019781114	0.0527103836550022	0.00629497509667738	0.0506770654677616	0.0519243436715099	0.269953095947801	0.104061175564853	5.67989343789012	0.270131318746217	1.00640511380531	0.106269147572164	0.0538383879536137	0.488372745968729	1.00821530206635	0.998991435565088	0.111146019145167	0.11024036127737	0.930793417979025	0.940329421674227	NO	NO
918	3	B	EMS	EMS	2	1	3	10	E	6	E06	2	3	2	10	100	1	15808	11781	5087	4267	0.0327277545293132	55	5.65041729734776	0.0912354714364469	5.30152047136192	0.132934921585754	0.937825691698009	0.0141623755860016	0.0145421821943973	0.740556983940855	0.0349122369864168	0.0348980629243969	0.93757896643372	0.0138794455140079	0.0141816330177779	5.6505851258886	0.0914155506302864	0.997610276465626	0.0540911503792084	0.0555342142209681	-0.00239258348088839	0.0541569315165527	0.0552915792086879	0.252619141980114	0.111552991777524	5.68565014438031	0.25279736477853	0.997699008689995	0.113760963784834	0.0566434989990278	0.479666640853414	0.990242086994232	1.00000393703957	0.116936997252211	0.118089302391863	0.997064451952632	0.9893228731375	NO	NO
919	3	B	EMS	EMS	2	1	3	10	E	7	E07	2	3	2	10	100	1	16455	13212	5630	5051	0.255356579460295	55	5.63820462593925	0.0894465428548878	5.28275122662824	0.124144338652998	0.936690161839546	0.0135635187079561	0.0138635831096548	0.757164904084194	0.0318408553193377	0.0318301013486282	0.936315807519063	0.0134708966594777	0.0136029042334849	5.63801727431237	0.0895594176032842	0.992716984350455	0.0518131967981336	0.0529082556740446	-0.00730966628485762	0.0521984455525169	0.0528735011654632	0.242741235087169	0.107333169748002	5.67308229280408	0.242919457885585	0.992804844400892	0.109541141755313	0.054006266226967	0.474772476564311	0.980138387785316	0.997793477243907	0.111492593448251	0.113751889363476	0.96044233414479	0.943261546607648	NO	NO
921	3	B	EMS	EMS	2	1	3	10	E	9	E09	2	3	2	10	100	1	15482	10731	4670	3824	-0.185263988199902	55	5.65488566336915	0.0979312792613554	5.31103296937111	0.135192762416811	0.937940838605217	0.0151142056043533	0.0157249980276649	0.799844494579536	0.0244207137414348	0.0244158608738426	0.937947079222645	0.0154361442490752	0.0155344933111489	5.65483443409152	0.0980582294040638	0.999045410591147	0.0597352775218503	0.0609669385164263	-0.000955045320134163	0.0599337513681759	0.0605782462036017	0.25549778521035	0.122113815014088	5.68989945258323	0.255676008008766	0.99913439861193	0.124321787021399	0.0620803609168662	0.481102030775349	0.993205360632396	1.00075131417758	0.128161062120764	0.12903782762425	1.08950623193957	1.08428190547941	NO	NO
922	3	B	EMS	EMS	2	1	3	10	E	10	E10	2	3	2	10	100	1	16285	11329	5002	4117	-0.151840408125595	56	5.66005017398073	0.0915354846165983	5.30434401484447	0.128120776777399	0.93657978468158	0.0136460477061605	0.014106421423296	0.785325185081748	0.0267231905991134	0.0267168320556766	0.936257998078518	0.0135240634033007	0.0138762789831758	5.66009503991991	0.0917060274087834	0.992494193664952	0.0520420864394002	0.0535858994661572	-0.007534116649539	0.0524943333308402	0.0537260635791194	0.242289165070784	0.108757037229569	5.69516005841162	0.2424673878692	0.992582014005471	0.110965009236879	0.0546835387981398	0.47454964616889	0.979678368227953	1.00167656043896	0.112890780745889	0.115232493037574	0.972943528249357	0.955090640110883	NO	NO
923	3	B	EMS	EMS	2	1	3	10	E	11	E11	2	3	2	10	100	1	16253	12945	6819	6514	0.987355096589451	53	5.6171954149	0.0816437738576112	5.31170936906093	0.143830120834409	0.945335575926771	0.0156896879088469	0.0151590032421343	0.368879952391788	0.102623387821954	0.102265385859041	0.944888344478614	0.0131485594877032	0.0131253049593325	5.61698571216389	0.0819674699003882	1.02689478149103	0.0538843610881302	0.0545913682517745	0.0265394734002121	0.0525947721564833	0.0527498657573674	0.309778502483534	0.103566804276643	5.6520507306556	0.30995672528195	1.02698873334695	0.105774776283954	0.0557651558703567	0.508956365510369	1.05070891041182	0.994094402482622	0.11512371223559	0.109567655793904	0.925113557817171	0.973981925579293	NO	NO
926	3	B	EMS	EMS	2	1	3	10	F	2	F02	2	3	2	10	100	2	15817	12201	5555	5037	0.292181584184558	57	5.66763410462972	0.0939254940005319	5.33658580104408	0.132039358382351	0.941163579715121	0.0143033238344841	0.0143404332917218	0.745469925344789	0.034528279482699	0.03451456772742	0.940849953312765	0.0139106135747692	0.0140050484270237	5.66780601057934	0.0937622434130756	1.01050854530431	0.0551737272102369	0.0562377649623325	0.0104537143367306	0.0548397090045131	0.0552977714999859	0.278198270199326	0.110113297691503	5.70069475670565	0.275157389943734	1.00895784650542	0.110614393145219	0.0563221580184955	0.490925478668839	1.01348526070262	1.00265001465155	0.116273608690036	0.114726492035441	0.968671205510035	0.983710402373247	NO	NO
927	3	B	EMS	EMS	2	1	3	10	F	3	F03	2	3	2	10	100	2	17372	13378	5689	5130	0.348196139656938	55	5.64054304863697	0.0853573248654474	5.30888014928921	0.123515187215689	0.941142743071796	0.0139766982500436	0.0139464951482891	0.749272045585554	0.0340163519419655	0.0340032407981274	0.940986094657358	0.0135693548660275	0.0136765754488453	5.64038557733788	0.0853786706824113	1.01105256741862	0.0542418606306262	0.0548253408240656	0.010991934094123	0.0538984495712547	0.053966154442852	0.279262896202993	0.107233552988419	5.67327432346419	0.276222015947402	1.00950021682635	0.107734648442136	0.0549142941485099	0.491467848989769	1.01460495065556	0.997827251994598	0.113367160882163	0.111735272737349	0.943415417138743	0.959120962217643	NO	NO
928	3	B	EMS	EMS	2	1	3	10	F	4	F04	2	3	2	10	100	2	14152	11199	5060	4109	0.013013961616779	54	5.5968652858486	0.102235816166606	5.20301383859339	0.13523749045883	0.929641848248993	0.0139652149817506	0.0143035500256921	0.759310528710568	0.0304333427443929	0.0304239522930607	0.929359162513043	0.0138028580585569	0.0139789929306455	5.59687239723777	0.10247155861671	0.966617207436698	0.0502031454288858	0.051187501860649	-0.0339527177052972	0.052186020446089	0.0526767933950192	0.188340248117592	0.109647944550824	5.62976114336408	0.185299367862	0.965199774215495	0.11014904000454	0.0512653018649535	0.447167406378914	0.923149429238242	0.990174063650564	0.105834042198183	0.114644540576182	0.967979264028822	0.895388466983078	NO	NO
929	3	B	EMS	EMS	2	1	3	10	F	5	F05	2	3	2	10	100	2	16365	13060	5569	5012	0.422406159883776	55	5.64547385103507	0.0847979359486347	5.30999299218326	0.124789870676484	0.940248510954919	0.0139550386075667	0.0140873033207592	0.738094378357768	0.0358081780079606	0.0357928850506613	0.939954426919178	0.0138255278583092	0.0137898000126737	5.64535922595656	0.0851322426216888	1.00694441359339	0.0543539433691838	0.0553391804959671	0.00692041193314329	0.05423927671528	0.0544379907710611	0.271195251914534	0.109115340567023	5.67824797208287	0.268154371658942	1.00540453643026	0.10961643602074	0.0554245213419915	0.487372168593679	1.00614967201481	0.998702027626906	0.114420493338253	0.113721145591715	0.960182754984602	0.968032477959577	NO	NO
931	3	B	EMS	EMS	2	1	3	10	F	7	F07	2	3	2	10	100	2	15853	12401	5315	4747	0.322897441112856	55	5.65275868027325	0.0878374588513822	5.30993023786422	0.127758888690867	0.939018930409731	0.0142868701173545	0.0147797616512148	0.745285812951779	0.0342723134695337	0.0342589042627783	0.938866182923629	0.0144147240018323	0.0144850511818133	5.65265510768966	0.0878254773950584	1.00264673875154	0.0564737939041914	0.0573533843659297	0.00264324230661844	0.0566703265909864	0.0567845791661194	0.262685179191161	0.114053342363201	5.68554385381597	0.25964429893557	1.00111991045291	0.114554437816918	0.0574304625557687	0.483087542616329	0.997304326917951	0.999985242434712	0.118561634799298	0.118882102081817	1.00375830459095	1.00306780522623	NO	NO
932	3	B	SHAM	SHAM	2	1	3	10	F	8	F08	2	3	2	10	100	2	15637	12208	5247	4742	0.331918277724912	56	5.66114227621347	0.088412924551093	5.32502382761982	0.130639530787899	0.939787124742869	0.0146213445364634	0.0145999988783394	0.714605981222677	0.039776626788968	0.0397556687527046	0.939536401634891	0.0142725582391609	0.0141778067117111	5.66126127024373	0.0884114983959793	1.00528922733501	0.0566955036872347	0.0566843868567109	0.00527528846780424	0.0563719170538856	0.055862756339061	0.267926291862333	0.112133720949577	5.69415001637004	0.264885411606741	1.00375437575013	0.112634816403293	0.0567648164164888	0.485722007913549	1.00274301744142	1.00149891215028	0.117187449550586	0.116866881655879	0.986743176134317	0.991441776420756	NO	NO
933	3	B	EMS	EMS	2	1	3	10	F	9	F09	2	3	2	10	100	2	16901	11146	5253	3917	-0.368382203217642	56	5.65849600880703	0.0977523636095442	5.3132701823176	0.141975717304298	0.938575256137524	0.0151490913343041	0.016151687723086	0.712774888726684	0.0399046614258273	0.0398835004850241	0.937964769051092	0.0152339873472119	0.0156520839061843	5.65825826308789	0.0977231092652616	0.99911448070582	0.0590054055046059	0.061138495022387	-0.000885911598002587	0.0592939758589424	0.0608821796175167	0.255636119724752	0.122440495440257	5.6911470092142	0.252595239469161	0.997598377266165	0.122941590893973	0.0612023160023399	0.479566009429584	0.990034339649173	1.00097073702474	0.126348392748785	0.127620212439861	1.0775368691076	1.06894616646375	NO	NO
934	3	B	EMS	EMS	2	1	3	10	F	10	F10	2	3	2	10	100	2	16536	11224	5048	3879	-0.30963372641994	56	5.67109783015404	0.0944931999943604	5.33173493933266	0.134784206739595	0.939649465192067	0.0139926313414758	0.0148336309123617	0.755448379144879	0.0324806750939411	0.032469260010241	0.939510487698919	0.0137737252968028	0.0144936588526732	5.6711154618318	0.094237937714517	1.00518679812687	0.0540426385667519	0.057384882199987	0.00517339302253511	0.053731905390809	0.0567869440532397	0.267723644666194	0.113542455807808	5.70400420795811	0.264682764410603	1.00365225754384	0.114043551261524	0.0574631337017808	0.485619889707259	1.00253220072601	1.00323208780024	0.118629082357781	0.118329448442527	0.999092079227452	1.00363843226397	NO	NO
936	3	B	EMS	EMS	2	1	3	10	F	12	F12	2	3	2	10	100	2	17672	13510	6005	5250	0.0315709722651678	55	5.65642978815337	0.0973977279974001	5.32349548385745	0.138073812937375	0.94061536867973	0.0155389993020641	0.0156562483695172	0.781497749560546	0.0281303976321661	0.0281229811112342	0.940486581045147	0.0153340581160811	0.0154239334589225	5.65658790884398	0.0971178822673531	1.00905933950387	0.0608333362787086	0.0622357013902085	0.00901854978401551	0.0603660282696602	0.060992820088291	0.275356698139462	0.122203989508608	5.68947665497029	0.272315817883871	1.0075130408727	0.122705084962324	0.0623011591576091	0.489480673036119	1.01050254891241	1.00067695165671	0.128616886420592	0.127280120727079	1.07466536973932	1.08813831890329	NO	NO
938	3	B	EMS	EMS	2	1	3	10	G	2	G02	2	3	2	10	100	3	15666	12035	5310	4755	0.307092558574216	56	5.66502627829374	0.0897709257578118	5.32831843089382	0.131207758636433	0.940283852039634	0.0147356769523452	0.0146892570932167	0.740329924484308	0.0352962047716309	0.0352815581213644	0.939826438965287	0.0147895885938836	0.0143623520920082	5.66525253985537	0.0898979196168527	1.00643706542857	0.0590995494912715	0.0574778459738225	0.00641643600421769	0.0584986244026019	0.0566100537313169	0.270194384614805	0.113445753601149	5.69816302719561	0.265151669006931	1.00388857994397	0.110572530949485	0.0557403211730734	0.485856212107389	1.00302007369189	1.00220472881558	0.115072442540404	0.114725961681752	0.96866672757004	0.973548168228423	NO	NO
939	3	B	EMS	EMS	2	1	3	10	G	3	G03	2	3	2	10	100	3	15710	12231	5353	4569	0.389734495053776	55	5.6210526253127	0.0835971477499535	5.24126499446043	0.108654388986342	0.932204885185803	0.0119874950466406	0.0122660855193847	0.812907862012603	0.0212232532099027	0.0212200675657403	0.932142456624445	0.0118115461037093	0.0121543318003023	5.62093697646845	0.083366485890912	0.976889428095205	0.0438425581898376	0.0457308076498803	-0.0233818082722625	0.0451117181651167	0.0464885490220061	0.210105617279861	0.0958501621120916	5.65384746380869	0.205062901671988	0.974489567890104	0.0929769394604279	0.0441368406231377	0.456457200053523	0.942327633208657	0.994410415635256	0.0911177752412102	0.0966943683174728	0.816420415741319	0.770884333562162	NO	NO
941	NULL	B	NULL	NULL	2	1	3	10	G	5	G05	2	3	2	10	100	3	15921	12504	5489	5266	0.177057033059132	55	5.64862733191247	0.100317047496332	2.89625047492431	0.195996102680026	0.512585172768204	0.0327827591147334	0.0357078104319307	0.394147714923143	0.020967475969947	0.0209644041011029	0.512388981972325	0.0328636278449735	0.0356573178671241	5.64814765330607	0.100348716396554	0.517690536057829	0.00463835690724423	0.0047860544644145	-0.658377635989455	0.00897252331639298	0.00923063922087167	-3.07236794185295	0.267252496289697	5.68105814064631	-3.07741065746083	0.517600456594412	0.264379273638033	0.00471078460978792	-0.000431911242169014	-0.000891654022636984	0.99919628590095	0.00972512321281535	-10.906834899992	-92.0897756344758	0.0822775260576204	NO	NO
942	3	B	EMS	EMS	2	1	3	10	G	6	G06	2	3	2	10	100	3	16556	12855	5525	4946	0.260859191602703	55	5.65521433335831	0.0937237215747334	5.32066961720655	0.132758801282329	0.940330538307551	0.0145595851703241	0.0147071002247735	0.774011967280048	0.0294097732152152	0.0294012984344717	0.940256051915877	0.014715291455197	0.0144598035869565	5.65533084858382	0.0939109309775082	1.00814207283188	0.0582323790578325	0.0578970247587091	0.0081091049847551	0.0576879759276607	0.057007664470337	0.273553959319203	0.113889834528148	5.68824133592406	0.268511243711329	1.00558501112174	0.111016611876485	0.0561525172547692	0.487552643285159	1.00652225084336	1.00045968118133	0.115923395834681	0.115172213766313	0.972434571744858	0.980747494171305	NO	NO
943	3	B	EMS	EMS	2	1	3	10	G	7	G07	2	3	2	10	100	3	16373	12709	5581	5011	0.392462040013595	56	5.65708168017505	0.0899548813531981	5.32266576805408	0.132062772112798	0.940608893436121	0.0150158451973206	0.0151662589846322	0.759758683463557	0.0319688171741174	0.031957933080942	0.940472164726642	0.0147985992063643	0.0149169750193489	5.65685468778917	0.0899387394675225	1.00900192890319	0.0587060156109471	0.0596661761899007	0.00896165306755824	0.0583300638412729	0.0587556026920714	0.275243962205577	0.117171762515859	5.68976517512941	0.270201246597703	1.0064405420977	0.114298539864196	0.0579103116835431	0.488408174261119	1.00828844158286	1.00072769718056	0.119552253619244	0.118569497267632	1.00111888559685	1.01144874436578	NO	NO
944	3	B	EMS	EMS	2	1	3	10	G	8	G08	2	3	2	10	100	3	17689	13200	7176	6290	-0.78415107044591	56	5.66318011930981	0.200866455018266	5.41611187655125	0.310251431804689	0.954226595846664	0.0245659521989246	0.0231889200364115	0.493516095469057	0.081351906644593	0.0811731500256152	0.953182510209325	0.0173252444803137	0.0180289131519283	5.66344872541579	0.201462922564422	1.06221663087516	0.0760455924173396	0.0806837637597743	0.0603578857389488	0.0715739886358945	0.0747623290270209	0.374638906492802	0.143454517719357	5.69635921275603	0.369596190884929	1.05938757292342	0.140581295067693	0.0786700517075267	0.541355205086839	1.11759430911562	1.00188747019159	0.16240945179803	0.145320578740731	1.22698652854055	1.37403378958814	NO	NO
946	3	B	EMS	EMS	2	1	3	10	G	10	G10	2	3	2	10	100	3	17359	13373	6083	5312	0.0771269703180226	55	5.64199039159775	0.0954171199783632	5.31732879743735	0.145071680575826	0.941706788780339	0.015777674391591	0.0157685766608059	0.705006130958149	0.0419533961232358	0.0419288082022016	0.941598725673732	0.0154225538309839	0.0152563805933951	5.64189820304404	0.0954326617118843	1.01350782640969	0.0618858854502215	0.0616424677338161	0.0134174088972088	0.0610989806867899	0.0603814210327115	0.284053673098299	0.119991025257693	5.67480869038428	0.279010957490425	1.01092377483853	0.11711780260603	0.0598637811107366	0.492891407001949	1.01754379804847	0.998097119630134	0.123585070325075	0.121454300603175	1.02547617112979	1.04556761096917	NO	NO
947	3	B	EMS	EMS	2	1	3	10	G	11	G11	2	3	2	10	100	3	16200	12480	5374	4897	0.59616783778434	56	5.67994547061921	0.0781174481335634	5.35278817767078	0.128388161222316	0.941488932800842	0.014000871202584	0.0144583126308619	0.620220831408371	0.0565618284637241	0.0565016256871248	0.941270525823395	0.0134820619306846	0.0138131085799616	5.68002724154396	0.0780945054842812	1.01219102747104	0.0539690543015716	0.0564312737267408	0.0121173153750653	0.053363375532096	0.0550054226611992	0.281487148624321	0.110129388562429	5.7129377288842	0.276444433016447	1.00961359942812	0.107256165910765	0.05468256395224	0.491581231591539	1.01483902201813	1.00480333398508	0.112888768236876	0.111238103568764	0.939217664297779	0.955073613667187	YES	NO
948	3	B	SHAM	SHAM	2	1	3	10	G	12	G12	2	3	2	10	100	3	17527	12858	5528	4636	-0.0870510424624067	56	5.66140185084483	0.0994766148844675	5.33453215779121	0.137605867829636	0.941181588297415	0.0157793437582236	0.0162218867792765	0.767437439863389	0.030689244998233	0.0306796157577026	0.941235444979149	0.0156646860230406	0.0159251506125327	5.66166592362599	0.0993868752305245	1.01205047644262	0.0625770256401685	0.0641888908722845	0.0119784475289173	0.061968328675008	0.0629131220809694	0.281212816307083	0.125303265039465	5.69457641096623	0.276170100699209	1.00947375537453	0.122430042387801	0.0624015619123889	0.491441387537949	1.01455032262633	1.00157390731602	0.128824161692553	0.126976611035981	1.07210274367847	1.08989193129633	NO	NO
949	3	B	EMS	EMS	2	1	3	10	H	1	H01	2	3	2	10	100	4	17345	12780	5694	4631	-0.163232819367785	55	5.64738003568253	0.0961949357791825	5.31412856170031	0.144984448047919	0.941063710842852	0.0160769752258765	0.0167514924722942	0.748237691143338	0.0341443321471475	0.0341310725304579	0.940735011501021	0.0161865824033056	0.0164024887527416	5.6474122726892	0.0960512858618315	1.01004968753323	0.0644213974717473	0.0656879485632309	0.00999952522055979	0.063752960050369	0.0645769140699721	0.277299424851106	0.12873237433516	5.67669104762855	0.270560137092865	1.00662240960361	0.121131884112339	0.061394512682607	0.488590041767029	1.00866389579057	0.998428192525473	0.126745170897548	0.125656496109844	1.06095660563986	1.0723030313342	NO	NO
951	3	B	EMS	EMS	2	1	3	10	H	3	H03	2	3	2	10	100	4	17101	12978	5787	5099	0.105980472409152	56	5.65834629467052	0.0962464376443407	5.3216874755217	0.141462316774931	0.939996256872715	0.0154147479034061	0.015361522895703	0.737381185522451	0.0358081780079637	0.0357928850506613	0.939917454193073	0.0149067459413883	0.0149777349281594	5.65870637363055	0.0963482338074825	1.00679780002742	0.0587979512856529	0.0595677442222145	0.00677479916282854	0.0586255817324352	0.0588327387134617	0.270906123997309	0.117486998751776	5.6879851485699	0.264166836239067	1.00339236382196	0.109886508528955	0.0553399654191396	0.485359995985379	1.00199566622552	1.00041462241825	0.114245932869833	0.114018390219384	0.96269248317996	0.966555642841428	NO	NO
952	3	B	EMS	EMS	2	1	3	10	H	4	H04	2	3	2	10	100	4	18533	13841	6355	5539	-0.063678220838022	56	5.65782236583772	0.100869869806136	5.36910448557163	0.154800899505625	0.948106891828426	0.0168854327722236	0.0169243886932111	0.679580073585405	0.0474611610050543	0.0474255726921264	0.9476957048467	0.0166824238224644	0.016236631922418	5.65776737976274	0.10084011473201	1.03859474165648	0.0696077474312221	0.0686195439964392	0.0378685895002668	0.0672154659758134	0.0656553546466737	0.331732069850208	0.12735327294776	5.68704615470209	0.324992782091967	1.03497573716892	0.119752782724939	0.0640909184859543	0.516943369332339	1.06719758537872	1.0002494702297	0.132311733761581	0.123980540786762	1.0468059972286	1.11939786099079	NO	NO
954	3	B	SHAM	SHAM	2	1	3	10	H	6	H06	2	3	2	10	100	4	16775	12707	5574	4739	0.000445328089309083	55	5.65028323305212	0.090988532227639	5.31663910535981	0.134367144746435	0.940250445183452	0.0150709578414127	0.0155200454685037	0.739370507422321	0.0355521890630289	0.0355372215860126	0.939995478859935	0.0147901752828503	0.0151679052003248	5.65021607745147	0.0912591814860629	1.00710725160713	0.0590156068002446	0.060689126012439	0.00708211412973009	0.0585906222632234	0.0597435386460223	0.271516277150389	0.119625716707496	5.67949485239082	0.264776989392148	1.00369973693	0.112025226484675	0.0564514791168392	0.485667369093419	1.0026302189796	0.998921331520973	0.116540584092137	0.116234860954763	0.981406830155322	0.985969096183333	NO	NO
956	3	B	EMS	EMS	2	1	3	10	H	8	H08	2	3	2	10	100	4	17434	13141	5764	4942	-0.0513088468062088	55	5.65010587322108	0.0979846481616581	5.32262031348742	0.145037453205008	0.941225764040062	0.0153523663211105	0.0160664066025225	0.757706510925604	0.0324806750939404	0.0324692600102444	0.941034904960955	0.0155838041650943	0.0157480208219578	5.650233094446	0.0981239880055972	1.01124775512805	0.0623206009783764	0.0634456960477655	0.0111849693188005	0.0617631512187689	0.0622163356434162	0.27964459336953	0.124046853568982	5.67951186938535	0.272905305611289	1.00781243022206	0.116446363346161	0.0591582758068769	0.489780062385479	1.01112061969091	0.998924324505257	0.12212859829851	0.120785389913068	1.01982835158028	1.03324541077741	NO	YES
957	3	B	EMS	EMS	2	1	3	10	H	9	H09	2	3	2	10	100	4	16646	12475	5667	4757	-0.0945595060705413	55	5.65726720908515	0.103630077013694	5.32051393008902	0.145974091684446	0.939838115479016	0.015636772355307	0.016198823069706	0.770563910972462	0.0299215501496399	0.0299126253637513	0.93967950871756	0.015591515598614	0.015905381032091	5.65742791639803	0.103921162138516	1.0058552557919	0.0614951184567009	0.0634012383530775	0.00583818040312889	0.0613446096959071	0.0624852196606792	0.269045389591338	0.125280795668062	5.68670669133738	0.262306101833096	1.00245615030703	0.117680305445241	0.0591548270711857	0.484423782470449	1.00006291137885	1.00018976470921	0.122121478597164	0.122113796249866	1.0310444965599	1.03318517591969	NO	NO
962	3	C	EMS	EMS	2	1	3	11	A	2	A02	1	3	3	1	101	1	14952	9537	4376	3749	-0.234366492636978	56	5.65739244410209	0.109277041234572	5.33885474625232	0.155407928080725	0.942711589105157	0.0176440582995391	0.0178519673740397	0.7806717819798	0.0286421365896731	0.0286343080405266	0.942420241664965	0.0173834680071549	0.0175940260853506	5.65754976556221	0.109320527792606	1.01681875588131	0.069910936835011	0.0725604640125021	0.0166788867116791	0.0693710568998546	0.0702226913291183	0.290477930310295	0.140339129870619	5.67569643109878	0.264571243788909	1.00359606877204	0.122918227884138	0.0619279111287843	0.485563700935459	1.00241620248491	0.998253257307801	0.127846338970446	0.127538180900832	1.07684425148816	1.08161925107035	NO	NO
963	3	C	EMS	EMS	2	1	3	11	A	3	A03	1	3	3	1	101	1	16378	10837	4788	4205	-0.0771066589838059	56	5.67308729102048	0.107425333546416	5.35770621078464	0.156617742000822	0.943593054870492	0.0162291382116212	0.016437213761622	0.717936778954338	0.0397766267889671	0.0397556687526962	0.943306440529469	0.0156879141212341	0.01590369936679	5.67353233053631	0.107571166054042	1.02041430407497	0.063221616276754	0.0655943045195745	0.0202087252928783	0.0619587567489567	0.0635614829775938	0.297408008363526	0.125989735804682	5.69167899607288	0.271501321842139	1.00709966446095	0.108568833818202	0.0550788683149215	0.489067296624369	1.0096491588998	1.00106430397656	0.113706914061001	0.112620223627885	0.950887330824451	0.961995378347221	NO	NO
964	3	C	EMS	EMS	2	1	3	11	A	4	A04	1	3	3	1	101	1	16493	10343	4783	3931	-0.255928994033503	56	5.66144636122742	0.116199872191993	5.3327918116377	0.163234417717251	0.941511255973164	0.0169774975099317	0.0174805117505286	0.74023444456861	0.0355521890630289	0.0355372215860126	0.941599020916968	0.016814716984829	0.0170055239159865	5.66135956044763	0.116223077634179	1.01350901221567	0.0672386461581459	0.0689339116331126	0.0134185790417366	0.0663297856845424	0.0673273257463486	0.284055981343188	0.134183979705131	5.6795062259842	0.258149294821801	1.0003709684497	0.11676307771865	0.0584502883114161	0.482338600613119	0.995758182514461	0.998923331932161	0.12066700194104	0.121181029751958	1.02316886093331	1.02087985717404	NO	NO
965	3	C	EMS	EMS	2	1	3	11	A	5	A05	1	3	3	1	101	1	16571	12286	6053	5309	0.0520565951379917	55	5.6231324287802	0.106967648458261	5.32360475674342	0.157728973000879	0.945850049017654	0.0166457718129618	0.0167817517957914	0.717140963907973	0.0406728968251053	0.04065049087897	0.945777228444988	0.0161834636572683	0.0162583663768854	5.62322049794338	0.106938200615474	1.03057154497844	0.0668002058430054	0.0686672822027901	0.0301135463798742	0.0651203303691831	0.0657036192702019	0.316729578039773	0.129368231462908	5.64136716347995	0.290822891518387	1.01699714421198	0.111947329476427	0.0579008346804612	0.498964776375399	1.03008189315709	0.992215354534546	0.119532688933041	0.116041928051649	0.97977783806704	1.01128322111804	NO	NO
967	3	C	EMS	EMS	2	1	3	11	A	7	A07	1	3	3	1	101	1	15959	10760	4657	4170	0.00630533706109082	57	5.67590888436818	0.104610943127696	5.36124511554551	0.147442959151894	0.943694108357277	0.0163361338163187	0.0162335241757831	0.7535259471556	0.0335044422093196	0.0334919138688424	0.943415637488065	0.0160514922091832	0.015885276355544	5.67591069097813	0.104686780000321	1.02085907254458	0.0654403683749795	0.0655047368018744	0.0206445007515994	0.0642144347001605	0.0634908175437834	0.298261929150266	0.125710306837313	5.6940573565147	0.272355242628879	1.00753305842725	0.108289404850832	0.0549840410871105	0.489500690590669	1.01054387391462	1.00148261494279	0.113511149119324	0.112326789612416	0.948409776804811	0.960339146879753	NO	NO
968	3	C	EMS	EMS	2	1	3	11	A	8	A08	1	3	3	1	101	1	16016	10217	4650	3956	-0.26145230209189	57	5.67008481874484	0.107907585765335	5.32577109116339	0.150009371310451	0.937967336247853	0.0162773753523455	0.0166025257179304	0.77483857835015	0.0287700736606996	0.0287621397728511	0.93782139193056	0.0160447382834966	0.0163135409293465	5.66993550151672	0.107879649908502	0.998554938298465	0.0623062028911348	0.0648891319001469	-0.00144610681330103	0.0624699583287318	0.064029194858407	0.254514910180332	0.130097584601306	5.68808216705329	0.228608223658946	0.985799329832717	0.112676682614826	0.0547628008131232	0.467766961996136	0.965675936625245	1.00043168623029	0.113054412269226	0.117072827416947	0.988482039801319	0.956475013000619	NO	NO
969	3	C	EMS	PETITE	2	1	3	11	A	9	A09	1	3	3	1	101	1	5299	4243	2019	1811	-0.216787713400042	51	5.49178037598642	0.13545007807122	5.14995463401129	0.147388946929415	0.937311301003342	0.0120423219011226	0.0118309911188193	0.831292539848407	0.0193049892560376	0.0193025915808941	0.936597703939774	0.0120244727018643	0.0115737013902843	5.49175164040187	0.135670393568626	0.993804823692031	0.046184015774245	0.0449734579535686	-0.00621444604019494	0.0466718633796346	0.0450195928596276	0.244945666030039	0.0910352146437104	5.50989830593844	0.219038979508653	0.981170694598101	0.0736143126572297	0.0354370850649099	0.46313832676152	0.956120405712137	0.969092339259055	0.0731576684366349	0.0765151208985501	0.646040797426704	0.618936319817326	NO	NO
970	3	C	SHAM	SHAM	2	1	3	11	A	10	A10	1	3	3	1	101	1	16700	11120	4974	4349	-0.0808553753893126	56	5.66507887030307	0.108368287626257	5.3465817990872	0.153617232903113	0.94312901580495	0.016119184597185	0.0165989825918806	0.764197869442852	0.0315849347305778	0.0315744378839782	0.942713649290173	0.0157479824810177	0.0162547555565158	5.665065931328	0.108435312051613	1.0180064317524	0.0635798782908143	0.0666833852169071	0.0178462361362715	0.0626598716044164	0.0647739056896416	0.292772378910423	0.128676695888612	5.68321259686457	0.266865692389037	1.00475337103518	0.111255793902131	0.0561809714238585	0.486721003198599	1.00480538136609	0.999575216128054	0.115982137705353	0.115427464717266	0.974589734357961	0.981244468419252	NO	NO
972	3	C	EMS	EMS	2	1	3	11	A	12	A12	1	3	3	1	101	1	14844	9497	3902	3196	-0.339450267815575	55	5.65489142782859	0.127852169212023	5.31582765450203	0.177428516889988	0.939476182671877	0.0187849398533319	0.018623004798857	0.784742424991494	0.0273628167145552	0.0273559907172869	0.939465796387162	0.0183767991335129	0.0183198415047526	5.654745281433	0.127950396127403	1.00501019707067	0.0718839507555177	0.0737960306030723	0.00499768778519459	0.0720808441999446	0.0722687896511427	0.267374158513165	0.146064800908223	5.67289194696957	0.241467471991778	0.992089501897433	0.128643898921742	0.0633323341284702	0.474057134060852	0.978661607469135	0.997759998823836	0.130745683314587	0.133596416081654	1.1279958022046	1.10614859374344	NO	NO
973	3	C	EMS	EMS	2	1	3	11	B	1	B01	1	3	3	1	101	2	15583	10427	4574	3992	-0.243242750388837	56	5.66132181494384	0.115574401925375	5.34881381598577	0.161235272669246	0.943716591109777	0.0174017906393072	0.0172986669439599	0.760557493702862	0.0323527090305027	0.0323414282779256	0.943569052403777	0.0166985387737227	0.0169297600802303	5.66138976507408	0.115552200998268	1.02148458728843	0.068030147358692	0.0704024296848287	0.0212570463119092	0.0665969925644532	0.0678864208483657	0.299461636148241	0.134947487095303	5.68200440598072	0.271005868346051	1.00684837449306	0.121645175993901	0.0616821571995366	0.488816006656479	1.00913038631682	0.999362717010123	0.127338995196544	0.126186860412868	1.0654346352532	1.07732696708958	NO	NO
974	3	C	EMS	EMS	2	1	3	11	B	2	B02	1	3	3	1	101	2	14925	10253	4488	3980	-0.0325265346507484	56	5.66959345717583	0.103342461031946	5.34943198049929	0.153176828697594	0.942083214174232	0.0168905955795612	0.0168262965348749	0.75793099117697	0.0324806750939411	0.0324692600102444	0.942078535755871	0.0166198973442835	0.0164971723983861	5.66975565300144	0.103291473961806	1.01543900537017	0.0666638786146557	0.0677040232928471	0.0153210365668785	0.0660316057187155	0.0657450235760648	0.287805789064064	0.131296667035222	5.69037029390808	0.259350021261873	1.00097239965572	0.117994355933821	0.0591376178765728	0.482940031819139	0.996999800008589	1.00083412672612	0.122085951280195	0.122453335777142	1.03391133365541	1.03288460391832	NO	NO
975	3	C	SHAM	SHAM	2	1	3	11	B	3	B03	1	3	3	1	101	2	17661	11165	5073	4246	-0.325199198412518	57	5.6720895100809	0.115432780223577	5.35223269382957	0.161076402524631	0.943228052527983	0.0169634385763672	0.0173019620381016	0.761898059984941	0.0319688171741239	0.0319579330809489	0.943268898382061	0.0165442811360949	0.0169195715479224	5.67188972710672	0.115396228572805	1.02026147958843	0.0675779082204098	0.0697979747172523	0.0200589469248285	0.0661599505795256	0.0675505880671992	0.297114428862998	0.134103265908607	5.69250436801336	0.268658661060808	1.00565958073164	0.120800954807205	0.0611104737485752	0.487627212895059	1.00667619518688	1.00120947210493	0.126158790101245	0.125322115198945	1.05813332433566	1.06734206989529	NO	NO
977	3	C	EMS	EMS	2	1	3	11	B	5	B05	1	3	3	1	101	2	17266	10694	4276	3724	-0.185824459366279	57	5.68320648751269	0.0950491153508705	5.34610151931623	0.136313460121921	0.940079639792624	0.0157124536784417	0.01610915355655	0.822370763618301	0.0207117014722159	0.0207087406364597	0.939934729178943	0.0155646504847947	0.0159923651910394	5.68340772015031	0.0950083039708052	1.00686629767829	0.0620963259016005	0.0644731013549551	0.00684283198153339	0.0615985312084181	0.0631913477156478	0.271041214556189	0.127144783960657	5.70402236105695	0.242585446753999	0.992640196839444	0.113842472859255	0.0561081760885655	0.474607829002863	0.979798483086969	1.0032352806049	0.115831856241928	0.118220081211992	0.998168657921993	0.979973041132172	NO	NO
979	3	C	EMS	EMS	2	1	3	11	B	7	B07	1	3	3	1	101	2	14285	9510	4181	3552	0.0317009242062789	55	5.63402611470918	0.100141371720908	5.26576680391403	0.124153508083691	0.934518669748741	0.0123622078311454	0.0128724872534011	0.778914342582198	0.0276186733959743	0.027611654181936	0.934100816109366	0.0120730429626379	0.0125747027509027	5.63422506539914	0.10008161372754	0.984252263486958	0.0452550445568909	0.0480021838141829	-0.0158730494538979	0.0462892935461504	0.0484419941728898	0.225419994934275	0.0990818315843111	5.65483970630578	0.196964227132085	0.970660592944303	0.0857795204829095	0.0403917249827928	0.452628225107722	0.934422951460031	0.994584933303138	0.0833862158375134	0.0892381931621253	0.75346562606647	0.705472968956988	NO	NO
982	3	C	EMS	EMS	2	1	3	11	B	10	B10	1	3	3	1	101	2	15900	11399	5145	4554	-0.00538425891814498	55	5.64916339546624	0.1104257727633	5.3247576506795	0.149758086347861	0.94162216388541	0.0155347998200851	0.0156880645442989	0.818838636645921	0.0217348160504668	0.0217313944950385	0.941572213603074	0.0154903588028957	0.0155166487110698	5.64920381871	0.110617082481495	1.01340132953982	0.0621696661510433	0.0633754892295739	0.013312325878018	0.0614376285042474	0.0617249424060343	0.283846348606215	0.123390042108078	5.66981845961664	0.255390580804025	0.998991890241128	0.110087731006676	0.0549568649574726	0.480959522404547	0.992911160922643	0.997219427495083	0.113455045681984	0.114265052249547	0.964775126882144	0.959864494587271	NO	NO
983	3	C	EMS	EMS	2	1	3	11	B	11	B11	1	3	3	1	101	2	15346	9870	4422	3725	-0.27254866383395	56	5.65763134205119	0.106402565250887	5.33270097722138	0.143493192278774	0.941696134186916	0.016254314201895	0.0165389618597642	0.796295947614297	0.0256998340439593	0.0256941781970877	0.941587277173845	0.0162070076274502	0.0163290793885224	5.65759877914675	0.10639411090736	1.01346183570749	0.0646757722977913	0.065794520142314	0.013372030263555	0.0642515500925634	0.0644873059189959	0.283964145233105	0.128084728765804	5.67821342005339	0.255508377430915	0.999050698925477	0.114782417664403	0.0573072483546863	0.481018331088896	0.993032567811018	0.998695950544314	0.118307266708555	0.119137348102635	1.0059134255774	1.00091577313816	NO	NO
984	3	C	EMS	EMS	2	1	3	11	B	12	B12	1	3	3	1	101	2	17216	11627	4977	4375	0.0502222482551087	56	5.6670333992828	0.0956667143994611	5.34430973023847	0.139676440113494	0.942851599956994	0.0162879342662176	0.0163898232540789	0.761683245295631	0.0319688171741304	0.0319579330809559	0.942769696586059	0.0161624321863267	0.016121131549202	5.66731996264167	0.0958558548972337	1.01823361406494	0.065538555739561	0.0656730366276953	0.0180693751654336	0.0645107242010512	0.0640367628206812	0.293210668949739	0.126671529004663	5.68793460354831	0.264754901147548	1.00368860639854	0.113369217903261	0.0571274781374454	0.485656238561959	1.00260724068642	1.00040573245504	0.117936142223468	0.117629453925273	0.993181809325106	0.997775946132975	NO	NO
985	3	C	EMS	EMS	2	1	3	11	C	1	C01	1	3	3	1	101	3	17133	10821	4360	3798	-0.323872572840664	57	5.70256278643828	0.108662508694876	5.44948224738966	0.156888214751037	0.953649502938378	0.0185775058674921	0.0183057682214758	0.724630392204367	0.0401607346224509	0.0401391639496726	0.953062862064433	0.0181579821048649	0.0177679064519072	5.70286302521628	0.10877822452417	1.0616906355083	0.0804753547442467	0.0791439799142977	0.0598625767158703	0.0753393374171618	0.0735998005424511	0.373703257063019	0.14084852842731	5.72245496710244	0.344144215171366	1.0453242388999	0.129332890302522	0.0705565320351094	0.527291871063319	1.08856142659377	1.00647724557765	0.145659592689653	0.133809254242489	1.12979286053155	1.2323248426583	NO	NO
987	3	C	EMS	EMS	2	1	3	11	C	3	C03	1	3	3	1	101	3	15220	9840	4355	3706	-0.198627565420937	57	5.67062384001084	0.106673779933663	5.35488697270009	0.156617803181237	0.944149786798808	0.0166949439761251	0.0170222175031901	0.766494708884647	0.0313290182749666	0.0313187744193276	0.944095964578306	0.0162836634172663	0.0167028919172688	5.67053753589482	0.106826933048996	1.02363867236035	0.0666203235151168	0.0689063326885809	0.0233636053248266	0.0655205277425639	0.0667063212639199	0.303582089038299	0.131536657279723	5.69012947778098	0.274023047146645	1.00838059421175	0.120021019154935	0.0610425007344034	0.490348226375169	1.01229355907628	1.00079177148633	0.126018464021256	0.124488062668548	1.05109116122456	1.0661548682064	NO	NO
988	3	C	EMS	PETITE	2	1	3	11	C	4	C04	1	3	3	1	101	3	15714	11389	4722	4322	0.499782140703344	56	5.64588333957997	0.082067879932027	5.28083436383415	0.110096048663268	0.935137808066169	0.0115364217881668	0.0120269695308186	0.744530557152225	0.0337603948664169	0.033747577333482	0.935025925446526	0.0113690951389972	0.0117312743540874	5.64587181843372	0.081932621495079	0.987769801817206	0.0433097985057303	0.04485627453949	-0.0123056024940408	0.0438580113138692	0.0452456064694459	0.23265435301233	0.0919209258237436	5.66546376031988	0.203095311120677	0.973556456398963	0.0804052876989556	0.0380939574806549	0.455524088562382	0.940401282298071	0.996453513952955	0.0786426170692182	0.083626658693019	0.706085707422474	0.665340668036523	NO	NO
989	3	C	EMS	EMS	2	1	3	11	C	5	C05	1	3	3	1	101	3	15274	10644	4368	3888	-0.0287906612973581	56	5.66877809500873	0.0985240654451682	5.3571398177903	0.139739814505569	0.945032392856446	0.0159873689138695	0.016608161694279	0.757279506451522	0.0331205214348111	0.0331084186718604	0.944808732770249	0.0157199647077776	0.016300883536757	5.66909251184287	0.0985420670476784	1.02656672421296	0.0645951136268169	0.0684032179719647	0.0262199561164093	0.0629469284440724	0.0656635129245704	0.309155942139258	0.129850463428192	5.68868445372903	0.279596900247604	1.01122336231942	0.118334825303404	0.0605213036727438	0.493190994482839	1.01816227785725	1.0005376176597	0.124942484951386	0.122713724195647	1.03610987349376	1.05705175516388	NO	NO
992	3	C	EMS	EMS	2	1	3	11	C	8	C08	1	3	3	1	101	3	17000	11607	4852	4192	0.0657228483059709	55	5.66047320314924	0.0928506533731173	5.33141109871301	0.129050675115914	0.940804575132407	0.014294000161145	0.0143651705006454	0.797503529934841	0.0253160893187941	0.0253106830001038	0.940743189202317	0.0144743435852	0.0141737057724076	5.66051355600007	0.0928973540262268	1.01008232003246	0.0577963975284342	0.056834995649587	0.0100318325012885	0.0570910748850246	0.055930632592714	0.277363374553873	0.111375620978113	5.68010549788623	0.247804332662219	0.995219090251446	0.099859982853325	0.0494743219617736	0.477186722414865	0.985122448893498	0.999028733116927	0.102136675056006	0.103679167164171	0.87539522965776	0.864107606604452	NO	NO
993	3	C	SHAM	SHAM	2	1	3	11	C	9	C09	1	3	3	1	101	3	17148	11401	5012	4074	-0.194712542788293	56	5.66464855527706	0.0942981660592776	5.32625186032597	0.136418045565266	0.94006447276834	0.014503082039749	0.0154792971608449	0.741573912278092	0.0350402251001677	0.0350258946567239	0.940061094078286	0.0143319771741968	0.0151289614656819	5.66463808916629	0.0942180315609994	1.00736763286525	0.0562646969849797	0.0606983847275335	0.00734062430096557	0.0561003457301268	0.0596400518056945	0.272029388906501	0.119582591792976	5.68423003105245	0.242470347014848	0.99258347227413	0.108066953668188	0.0532555350682132	0.474551104437549	0.979681378733328	0.999754164562748	0.109942755443896	0.112222971499209	0.947533208410798	0.930149441599006	NO	NO
994	3	C	EMS	EMS	2	1	3	11	C	10	C10	1	3	3	1	101	3	17585	11977	5266	4605	-0.0118427341080678	55	5.63900910070818	0.0918429370452636	5.17482416783802	0.130445124500907	0.917173139437841	0.0155037658003704	0.0158375064268071	0.728962935302507	0.0333764675271934	0.0333640821365082	0.916805632323826	0.015365129840081	0.0155543553928713	5.63898097613649	0.0921678714777389	0.922966270288236	0.0506326179131095	0.0520536456208489	-0.0801625887133925	0.0551766947432517	0.0558460351745727	0.0901716004929449	0.123004730275578	5.65857291802265	0.0606125586012913	0.910640421448673	0.111489092150791	0.0458062130107174	0.392608053612092	0.810515022866457	0.995241538321011	0.0945640911953619	0.116671608208973	0.985094422111919	0.800041223867351	NO	NO
995	3	C	EMS	EMS	2	1	3	11	C	11	C11	1	3	3	1	101	3	15308	10618	4615	4191	0.367979820186554	56	5.66019740259318	0.0888657430798232	5.34080290404228	0.131620176022219	0.942457277359724	0.0152627990347122	0.0155249838108954	0.728183366462334	0.0378562611260204	0.0378381927678411	0.942522633164898	0.0149934457611968	0.0151808232798446	5.66007936812949	0.0892453712552791	1.01723291382481	0.0601022412568491	0.0624703421494916	0.0170861113219429	0.0592569733153253	0.0606254869188681	0.291278632178626	0.120727128867652	5.67967131001565	0.261719590286972	1.00216141265796	0.109211490742864	0.0548655855721008	0.484129044821379	0.999454443747637	0.998952367253927	0.113266605041398	0.113328432076088	0.956866953482669	0.958270228954143	NO	NO
997	3	C	SHAM	SHAM	2	1	3	11	D	1	D01	1	3	3	1	101	4	17141	11658	5027	4298	-0.157629580919397	57	5.68209676848023	0.108807298855165	5.38086129164367	0.162818152214478	0.945706861887563	0.0172884994049995	0.0174499412159461	0.737877506913504	0.036576173099855	0.0365598754446081	0.945657470191339	0.016838092011199	0.016980076435848	5.68227934721844	0.108812520077506	1.03007468826159	0.0697417470298569	0.0714626678349958	0.0296313124314401	0.0678326730247905	0.0684681520525705	0.315793068313096	0.134760845972915	5.70455084051493	0.283356628395804	1.01314986143843	0.126301322650439	0.0648390179294708	0.495117493601849	1.02213941603139	1.00332823066782	0.133856138752741	0.130956830989315	1.10570897003464	1.13246400104095	NO	YES
998	3	C	EMS	EMS	2	1	3	11	D	2	D02	1	3	3	1	101	4	17218	11609	5002	4346	-0.163586420691385	56	5.66803722275527	0.104238683228507	5.35043894633113	0.160408972056302	0.943334648880832	0.0170560199731391	0.0172621414431356	0.70699288308919	0.0416972854099844	0.0416731447375543	0.943021561342159	0.016550508721858	0.016712191431455	5.66799020642267	0.104429037001904	1.01925575365717	0.0674567526529144	0.0691945965659775	0.0190727076582518	0.066223289407381	0.0668745079852262	0.295180252307373	0.133201377848019	5.69026169971916	0.262743812390081	1.002676224174	0.124741854525543	0.0627319364485661	0.484643856337419	1.00051724025386	1.00081502695499	0.129506199471148	0.129439248281507	1.09289555052748	1.0956621801531	NO	NO
999	3	C	EMS	PETITE	2	1	3	11	D	3	D03	1	3	3	1	101	4	4472	3683	1547	1408	-0.126142616701517	52	5.51053830509249	0.121013277543619	5.15399750333402	0.134885888322189	0.934900996596011	0.0114498280380179	0.0113046929097798	0.904610560250261	0.00549681985111281	0.00549676448994181	0.934841909271625	0.0113748889216658	0.0112863076238083	5.5105457526185	0.120944580413029	0.987068089328966	0.0433093238654748	0.043473043961477	-0.0130162558622282	0.0436815579418741	0.0437093163930635	0.23121534625518	0.0892146532331607	5.53281724591499	0.198778906337888	0.971515862004407	0.0807551299106851	0.0380949152580425	0.453483494167826	0.936188601490461	0.973123369946368	0.0786445943413451	0.0840050757039114	0.709280799119459	0.665357396365346	NO	NO
1000	3	C	EMS	EMS	2	1	3	11	D	4	D04	1	3	3	1	101	4	16554	11403	4838	4264	0.0292970267952875	56	5.67354985237332	0.105635219770788	5.36006867314342	0.145533718044444	0.94329471236072	0.0153024989941142	0.0152301416505726	0.799662617543358	0.0253160893188026	0.0253106830001213	0.943183628943333	0.0151192195279662	0.0150009174770217	5.6737191288039	0.1057559968268	1.01991453589585	0.0615659199890702	0.0619811420363072	0.0197188353824917	0.0604629086682541	0.060040134938244	0.296447621606697	0.119164171616605	5.69599062210039	0.264011181689405	1.00331398070516	0.110704648294129	0.0557433115662024	0.485281612868579	1.00183384913308	1.00182264170278	0.115078616021903	0.114867965502947	0.969865709690243	0.973600397775934	NO	NO
1002	3	C	EMS	EMS	2	1	3	11	D	6	D06	1	3	3	1	101	4	15352	10253	4444	3818	-0.0712183140306739	56	5.66510610271951	0.0979968300652828	5.35532123105532	0.137250910511832	0.944972657227813	0.0148787447297114	0.0148810236201319	0.763865915957959	0.0319688171741239	0.0319579330809489	0.944916750357138	0.0143794851796436	0.0145768079475816	5.66508110277033	0.0983991235903058	1.02701188420975	0.0596909287325934	0.0603720267957415	0.0266535026271086	0.0579655550613193	0.0584094153520283	0.310000636637187	0.11450801354067	5.68735259606682	0.277564196719895	1.01018480990388	0.106048490218194	0.0541274289409934	0.492152442067299	1.0160182506854	1.00030336777236	0.111742726370962	0.109981022777475	0.928603742927768	0.945377747874801	NO	NO
1004	3	C	EMS	EMS	2	1	3	11	D	8	D08	1	3	3	1	101	4	12348	7720	3236	2633	-0.117383657705966	56	5.66367548874234	0.0928257105893543	5.32177650232456	0.135324348431261	0.93937471254566	0.0139278107263389	0.0142735045598039	0.668393173670708	0.0478455270634027	0.0478090678891015	0.939048335142	0.0135130822944605	0.0135670934701312	5.66396332249632	0.0929805981686705	1.00336354500077	0.0534075667378704	0.0539331600995948	0.00335790093578682	0.0535140408019231	0.0532979706015732	0.264109610141631	0.107099196287609	5.68623481579281	0.231673170224339	0.987291231576874	0.0986396729651335	0.0480877340069233	0.469258863740293	0.968755875422106	1.00010677025996	0.0992741500578762	0.102475920483703	0.86523584631207	0.839889766894834	NO	NO
1005	3	C	EMS	EMS	2	1	3	11	D	9	D09	1	3	3	1	101	4	17745	12480	5118	4623	0.126199335233542	56	5.67227338831295	0.0892763403442015	5.34180238137897	0.131477150008056	0.941364141188189	0.0148124157417038	0.0149001219472296	0.754947260468547	0.0328645796769478	0.0328527552072129	0.941306329435917	0.0148534158944141	0.0146174618553261	5.67212278976617	0.0892728765739465	1.0123345140263	0.0592604730385505	0.0593739957277108	0.01225906370332	0.0585732137655327	0.0580235672657204	0.28176713299272	0.11583986861647	5.69439428306266	0.249330693075428	0.995975882969947	0.107380345293994	0.0532814518019006	0.477943515133366	0.98668480061272	1.00154187428269	0.109996258936257	0.111480645965105	0.941265524659261	0.930602097559303	NO	NO
1007	3	C	EMS	EMS	2	1	3	11	D	11	D11	1	3	3	1	101	4	17029	10942	4891	4146	-0.0974844566217872	57	5.66774610547457	0.102658288855567	5.35234076464801	0.147700849861178	0.942591050693273	0.0154647002313182	0.0158171209230209	0.759949383242767	0.0322247440255113	0.0322135965455956	0.942423103283129	0.0152429321551697	0.0154756062075792	5.66765402373077	0.102644418946161	1.016830326289	0.0615123018269198	0.0635094177919371	0.0166902656214678	0.0604414679925574	0.0616865766612223	0.29050030837528	0.122830760560264	5.68992551702726	0.258063868457988	1.00032820679574	0.114371237237788	0.0572480690653153	0.482295838959159	0.995669903726957	1.00075589844604	0.118185094729054	0.118699073143285	1.00221293473447	0.999882160709102	NO	NO
1008	3	C	EMS	EMS	2	1	3	11	D	12	D12	1	3	3	1	101	4	17516	11786	5067	4393	-0.0428975421170006	57	5.68052859099996	0.106088899607824	5.37505975358581	0.158341874783227	0.945282960305615	0.0169115571557461	0.0168522230799822	0.756413939888263	0.0332484939370941	0.0332362504041869	0.945421397970516	0.0166477211567245	0.0164868769313562	5.68065412939853	0.106059598866693	1.02909662587299	0.068779884258878	0.0695317404858974	0.0286813551381687	0.0668813080608211	0.0665788030901054	0.313946982551806	0.131361878066729	5.70292562269502	0.281510542634514	1.0122030149092	0.122902354744254	0.062977727967771	0.494170647072619	1.02018470998492	1.00304238398763	0.130013620847189	0.127441256053633	1.07602588506803	1.09995512067177	NO	NO
1009	3	C	EMS	EMS	2	1	3	11	E	1	E01	2	3	3	1	102	1	16832	10755	4543	3865	-0.267982381778501	57	5.69135118396254	0.106450192617947	5.37324863471741	0.15602231727817	0.943316150553864	0.0159064362715968	0.0162722415354067	0.753358952576454	0.0333764675271987	0.0333640821365149	0.9431937329829	0.0156259704476364	0.0158723750066336	5.69149831553851	0.106463009954949	1.0199556349301	0.0632012172968469	0.0655852907138862	0.0197591311836672	0.0620300499859139	0.0634778908995229	0.296526634976361	0.126083500293567	5.70721688514235	0.262045584110959	1.00232521188438	0.119568475296523	0.060088304810718	0.484292844047799	0.999792597110835	1.00379714012514	0.124048585604882	0.124074318977109	1.04759779545308	1.04948909244328	NO	NO
1010	3	C	EMS	EMS	2	1	3	11	E	2	E02	2	3	3	1	102	1	16970	11223	4728	4132	0.019106461750662	56	5.67038409993862	0.0935943632456321	5.37387887978294	0.145668793371809	0.947032724635812	0.0161442200345439	0.016420830215012	0.698248002238872	0.0438744039225903	0.0438462841870539	0.946816896151883	0.0157228460671611	0.0159128159310298	5.6703468036008	0.0937056569906813	1.03490456180008	0.065486825140319	0.0672281091972115	0.0343092115528126	0.0637402585663464	0.064330497361784	0.324859783291221	0.1256312774982	5.68606537320464	0.290378732425819	1.01676746948998	0.119116252501156	0.0615813509969696	0.498735101653399	1.02960774391119	1.0000769683462	0.127130887031602	0.12347506881472	1.04253814125373	1.07556630816639	NO	NO
1012	3	C	EMS	EMS	2	1	3	11	E	4	E04	2	3	3	1	102	1	15673	10499	4711	3923	-0.097979262459956	55	5.66011572062378	0.100849826081277	5.34271474433604	0.142158444755126	0.943552252869158	0.0150707893250455	0.0158467603215381	0.776365362212614	0.0295377159953398	0.029529130166792	0.943524535315432	0.0149566360764606	0.0155541637211753	5.66032991182418	0.101013042468841	1.02130300080859	0.0608949287610614	0.0644013595432541	0.0210792638220127	0.0597799850148146	0.0622627966520119	0.299113510311518	0.12348760822718	5.67604848142802	0.264632459446116	1.00362691101472	0.116972583230135	0.0589360204355198	0.485594543178139	1.00247987438568	0.998315176649712	0.12166976584273	0.121368786497873	1.02475414912771	1.02936354743127	NO	NO
1013	3	C	EMS	EMS	2	1	3	11	E	5	E05	2	3	3	1	102	1	13555	8337	3400	2521	-0.584544551039942	58	5.7316741653519	0.116437429932219	5.43329609067112	0.148083662481687	0.947071369711786	0.0149549046739453	0.0160679176065464	0.778504132365278	0.0294097732152152	0.0294012984344831	0.94640908185496	0.0148508485401809	0.015692516940576	5.73152527211094	0.116602731249809	1.03320071623159	0.0617492759660027	0.0663877141807021	0.0326614754561001	0.0601442027401437	0.0634639217538166	0.321670673796823	0.124457079993817	5.74724384171478	0.287189622931421	1.01512137296183	0.117942054996772	0.0607801641459487	0.497089005125249	1.02620947952797	1.01083716424617	0.125476886373946	0.122272195762274	1.03238191256482	1.06157295515362	NO	NO
1014	3	C	EMS	EMS	2	1	3	11	E	6	E06	2	3	3	1	102	1	15165	10633	4577	4012	-0.0415646263391585	55	5.65529598094887	0.105715452224489	5.32040179889787	0.14241917455179	0.940316094830777	0.014298586641305	0.014762906257565	0.823185292736342	0.0207117014722159	0.020708740636449	0.93992520716594	0.0143002707356507	0.0145967054426552	5.65518258228963	0.105659317728976	1.00682854044506	0.0566490540510437	0.0587903721465718	0.00680533155618925	0.0561593136837603	0.0576790146657939	0.270966752278178	0.115946737886627	5.67090115189347	0.236485701412777	0.989643038654489	0.109431712889582	0.0536063134967124	0.471610670817908	0.973611035548734	0.99740985365778	0.110666915795117	0.113666455858057	0.959720992672417	0.936276060343435	NO	NO
1015	3	C	SHAM	SHAM	2	1	3	11	E	7	E07	2	3	3	1	102	1	15515	10603	4437	3868	0.0176184092360008	56	5.660423847212	0.0946992017742763	5.34104358161749	0.141520049749927	0.942896272046355	0.0147775822056943	0.0149904790435541	0.746727127815942	0.0346562641818837	0.0346423994597499	0.942698328654437	0.0145198771427756	0.0146342560675592	5.66033266541729	0.0947485630985463	1.01794434835911	0.0585954269992733	0.0606743507855373	0.0177852490103224	0.0578664967572923	0.0586684770200727	0.292652571488326	0.117095291373946	5.67605123502113	0.258171520622924	1.00038209456033	0.110580266376901	0.0553564725638175	0.482349726723749	0.995781151681112	0.998315660957378	0.11428001084817	0.114764183530928	0.968989446447449	0.966843952993319	NO	NO
1017	3	C	EMS	EMS	2	1	3	11	E	9	E09	2	3	3	1	102	1	16145	11413	4993	4491	0.174815321612035	56	5.66741746070786	0.0973546939657189	5.35185426047875	0.135206939611264	0.943484514490959	0.0145067179786409	0.0143759864522444	0.773181471529492	0.0300494968197023	0.0300404570960966	0.943368899225617	0.0140912751636661	0.0140820117776473	5.66725144318486	0.0973260138099622	1.02066865708541	0.0570481516422654	0.0583200301252454	0.020457958681817	0.0560521233738558	0.0564478676367607	0.297896435574106	0.111963032290248	5.6829700127887	0.263415384708704	1.00301406732765	0.105448007293203	0.0530648003577869	0.484981699491069	1.0012146965309	0.999532549937772	0.109548995441368	0.109416088098731	0.923833824955166	0.926818111171674	NO	NO
1018	3	C	EMS	EMS	2	1	3	11	E	10	E10	2	3	3	1	102	1	15103	9523	4068	3158	-0.376373379901759	57	5.7021848788512	0.105556218061158	5.40907805675221	0.144958532748155	0.94810568450726	0.0146844157075121	0.0158959866750696	0.791348376308237	0.0274907446057071	0.0274838224496231	0.947615125228503	0.0145556347228954	0.0156134104038939	5.70221319648403	0.105546260210095	1.0382553267035	0.061315612328971	0.0667118008093826	0.0375417331733256	0.0592280408438766	0.0634481589136191	0.331101939963965	0.123890672124402	5.71793176608787	0.296620889098564	1.02000466573369	0.117375647127358	0.061061451617449	0.501972297897109	1.03629073516253	1.005681695604	0.126057586946177	0.121643070490645	1.02707001359124	1.06648586015419	NO	NO
1019	3	C	EMS	EMS	2	1	3	11	E	11	E11	2	3	3	1	102	1	17514	11800	4776	4127	-0.130835394619857	56	5.67648509822681	0.102312193208018	5.36152952587553	0.15197423910993	0.943066557598371	0.0157098955458599	0.0161624767701972	0.735442456046879	0.036576173099855	0.0365598754446112	0.942593425222585	0.0152782443017583	0.0157141382816979	5.6766571625173	0.102317153626513	1.01751945081984	0.0619501662021646	0.0645602709104083	0.0173677544367518	0.0609392669507973	0.0626780685886271	0.291832226304022	0.124696972385231	5.69237573212114	0.257351175438621	0.999971598223608	0.118181947388187	0.0591133602177217	0.481939230387027	0.994933707405113	1.00118684735747	0.122035872845131	0.122657290568045	1.0356333869464	1.03246092499357	NO	NO
1020	3	C	EMS	EMS	2	1	3	11	E	12	E12	2	3	3	1	102	1	17177	11195	4836	4108	-0.196771679704059	56	5.66708760865811	0.101843007871379	5.35955470488394	0.148239109973336	0.944690729537903	0.0164708920580006	0.0165567209105297	0.775122683453	0.0299215501496464	0.0299126253637661	0.944621569952976	0.0159572423090458	0.016261696978258	5.66719398918421	0.102201563360296	1.02579627754019	0.0657255126336598	0.0681539323945407	0.0254691669468531	0.0639972054365939	0.0654636434292066	0.307692325506468	0.129566739628937	5.68291255878805	0.273211274641067	1.00796789552922	0.123051714631893	0.0625331243856164	0.489935527692639	1.0114415681937	0.999522444809003	0.129095764274352	0.127635414970042	1.07766522876522	1.09218977246629	NO	NO
1022	3	C	SHAM	SHAM	2	1	3	11	F	2	F02	2	3	3	1	102	2	17044	11342	4823	4115	-0.197830251315388	56	5.67221242264435	0.104873895844998	5.36069752574282	0.152270048910498	0.9447400237485	0.0163047401563861	0.0166039851028724	0.743806457219364	0.0354241963377426	0.0354093898536953	0.944585607335116	0.0158731987141427	0.0161822391451303	5.67224856549444	0.105006771366842	1.02564836818754	0.0652122373424376	0.0675269021783785	0.0253249669415172	0.0635031631345111	0.065008740329241	0.307411097016982	0.128410806636291	5.68579086273289	0.269710943097573	1.00619218661621	0.120188905085652	0.0608648649407531	0.488159818779629	1.0077757270654	1.00002868687521	0.125651745921543	0.124682250769659	1.0527307513372	1.06305232057337	NO	NO
1023	3	C	EMS	EMS	2	1	3	11	F	3	F03	2	3	3	1	102	2	16631	11618	4812	4222	-0.0694682202440817	56	5.66907548710859	0.100732073052058	5.35292789872567	0.147344182694585	0.943656543250072	0.0155444210933905	0.0156121231005609	0.755168321288014	0.0332484939370941	0.0332362504041869	0.943407536919761	0.0153272895796299	0.0152394647313417	5.66916703460093	0.10076557003222	1.02082606548887	0.0622815850250793	0.0628146916023875	0.0206121674610728	0.0610677650651285	0.0609028900568875	0.298198583219474	0.12055547071648	5.68270933183938	0.260498429300064	1.00154830116119	0.112333569165841	0.0563651799505379	0.483515933324609	0.998188713016308	0.999486700831863	0.116362424805529	0.116573573000948	0.984266680572412	0.984461813959188	NO	NO
1024	3	C	EMS	EMS	2	1	3	11	F	4	F04	2	3	3	1	102	2	16558	11270	4837	4174	-0.166056410590021	56	5.66961808209495	0.110146040988068	5.36581919451042	0.154635478527938	0.945637556191352	0.0159974494821178	0.016213368158452	0.742618862670544	0.0358081780079606	0.0357928850506644	0.945437411144088	0.0155246345201402	0.0157668209655267	5.66969930115998	0.110288288721049	1.02916291258774	0.064118476473616	0.0658834844634818	0.0287457654994903	0.0623677521886673	0.0634133718438011	0.314072205969148	0.124453875370009	5.68324159839843	0.276372052049739	1.00957669867216	0.11623197381937	0.0592544238449524	0.491544330835579	1.01476284269174	0.999580316977966	0.122327089971216	0.120547466683677	1.01781949227199	1.03492471122594	NO	NO
1025	3	C	EMS	EMS	2	1	3	11	F	5	F05	2	3	3	1	102	2	15597	10475	4532	3832	-0.131459905585324	57	5.68324431806214	0.109039125893577	5.37314380194162	0.151177878468591	0.943965096296353	0.0150322274116061	0.0157416534827741	0.776822169775484	0.0294097732152152	0.0294012984344793	0.943558026486355	0.0148384788984694	0.0154210243224454	5.68341140500378	0.109492166933946	1.0214396059623	0.0606406455234218	0.063445350366603	0.0212130104298761	0.059119829566385	0.0615590373910831	0.299375412154932	0.121622632937372	5.69695370224223	0.261675258235523	1.00213914164937	0.113400731386733	0.0569676475486597	0.484106773812789	0.999408466629057	1.00199203023515	0.117606181866994	0.117675791024337	0.993573047763706	0.994984380285049	NO	NO
1027	3	C	EMS	EMS	2	1	3	11	F	7	F07	2	3	3	1	102	2	15920	10460	4617	3888	-0.19943648861701	56	5.67185569301265	0.104113487487327	5.34972616325958	0.150786087028634	0.941759140006194	0.0157004864338605	0.0161956907755896	0.729948162639801	0.0373442112829721	0.037326865838548	0.941691113889092	0.0157219533790925	0.0157140034885837	5.67205645394259	0.104090656618178	1.01387911503518	0.0629060767615601	0.0639641509855982	0.0137836819837523	0.0621535341267817	0.0623942304023703	0.284776149222113	0.124420407670197	5.68559875118104	0.247075995302703	0.994858376412685	0.116198506119558	0.0575271151356977	0.476826008576104	0.984377777502828	0.999994897897114	0.118761168067428	0.120645925559902	1.01865081097295	1.0047559178916	NO	NO
1028	3	C	EMS	EMS	2	1	3	11	F	8	F08	2	3	3	1	102	2	13449	9185	4104	3574	0.023383693513118	57	5.67559413916137	0.109204957800477	5.35081958677361	0.150826895832413	0.941901199813491	0.0144707878832872	0.0147217676510128	0.758280354053977	0.0323527090305027	0.0323414282779256	0.941329334255738	0.0142450777949436	0.0143170271042502	5.67547223502805	0.109530049445427	1.01242672986142	0.0569692609518863	0.0581049249904056	0.0123501515514056	0.0562548946002344	0.0568150512726364	0.28194703177263	0.113343493705437	5.6890145322665	0.24424687785322	0.9934597270941	0.105121592154798	0.0518961703923367	0.475427359257519	0.981490352565908	1.00059567255732	0.107136431219991	0.109156886707958	0.921645307558574	0.906407077681783	NO	NO
1029	3	C	EMS	EMS	2	1	3	11	F	9	F09	2	3	3	1	102	2	16801	12023	5046	4309	0.140695703397137	53	5.57789144256879	0.100357154596619	5.16643603465476	0.121988401169845	0.925743725437142	0.0137029240686357	0.0141498492461995	0.881534845178037	0.00792573335538877	0.00792556740404743	0.925767334663009	0.0136485146398774	0.0141300591030409	5.57783848961454	0.100287651602927	0.95368713636461	0.0485228761982737	0.0505342431973983	-0.0474196106243273	0.0509918687562511	0.0525863770793972	0.160252142443438	0.11133221133812	5.59138078685299	0.122551988524029	0.936893401643671	0.103110309787481	0.0450706740939252	0.41886103380709	0.864712675327466	0.983423646962684	0.0930456166340835	0.107602929029399	0.908524762938976	0.787194463209472	NO	NO
1030	3	C	EMS	EMS	2	1	3	11	F	10	F10	2	3	3	1	102	2	16765	11702	4771	4242	0.0377777072819665	56	5.6750649265285	0.0900600823551244	5.35986108119086	0.135003964527664	0.943292602594144	0.0148829006367876	0.0154525536879856	0.727729366283378	0.0379842766737522	0.0379660245001707	0.942975708728853	0.0146805084111526	0.0150747403264101	5.67481979124946	0.0900758340014652	1.01906952077239	0.0593159738450403	0.0622995139482759	0.0188899763295129	0.0582952734009823	0.0603192916795513	0.294821684937275	0.119971176527786	5.68836208848791	0.257121531017866	0.99985674570114	0.111749274977147	0.0558829708221095	0.481824377864559	0.994696601482251	1.00048091939265	0.115366933910325	0.115982032851435	0.979272124393012	0.976039655568194	NO	NO
1032	3	C	EMS	EMS	2	1	3	11	F	12	F12	2	3	3	1	102	2	15023	8942	3852	2874	-0.652118754545826	56	5.68332716558084	0.162284244463594	5.41100064758323	0.21519121044782	0.951511402325621	0.0188091220435464	0.0193767364407783	0.713076526450061	0.0419533961232358	0.0419288082022016	0.951154838877508	0.0175942291463998	0.0181534417152904	5.68337053340301	0.162431379569704	1.05336877995466	0.0758728459091446	0.0792666599431663	0.0519933900931419	0.0719638509930604	0.0744357590827535	0.358782509878874	0.143187459903353	5.69691283064146	0.321082355959464	1.03288698888316	0.134965558352714	0.0719507890012265	0.514854621046579	1.06288549384362	1.00198484165325	0.148537949886804	0.139749719746066	1.17995004548987	1.25667662762897	NO	NO
1033	3	C	EMS	EMS	2	1	3	11	G	1	G01	2	3	3	1	102	3	16771	10734	4340	3664	-0.36999961835142	57	5.69823629581228	0.114108824422469	5.40071925457726	0.161683948343273	0.945880763539971	0.0171459779147481	0.017014741609895	0.733814051148514	0.0372162018881718	0.037199034106223	0.945482894509523	0.016693994444857	0.016467389205939	5.69823364789834	0.11441213216382	1.02935123607611	0.0686904908988734	0.0691263539274758	0.028928735901449	0.0670288375221805	0.0663463569065989	0.31442788570059	0.130533218191551	5.71179768635071	0.274725896428899	1.00873818789886	0.118936998535532	0.0605337006797388	0.490705820062279	1.01303178910702	1.00460282094032	0.124968077804909	0.123360470173466	1.04157054953185	1.0572682785566	NO	NO
1034	3	C	EMS	EMS	2	1	3	11	G	2	G02	2	3	3	1	102	3	16797	11597	5146	4514	-0.127640194231999	57	5.68537623741175	0.112968499016466	5.38191611054695	0.158215723104124	0.945415088942355	0.0159415317029685	0.0165451343887524	0.751291714310662	0.0341443321471487	0.0341310725304513	0.944921043247422	0.0158642593057563	0.016119649104913	5.68533990032156	0.113078183228439	1.02702958377919	0.0652943885304468	0.0678168621310415	0.0266707365482315	0.0635215003947084	0.0650299856893959	0.310034206961485	0.128624362819427	5.69890393877393	0.270332217689794	1.00650690404314	0.117028143163408	0.0593010542519276	0.488474536206559	1.00842544171118	1.00233504188031	0.12242335555983	0.121400502700618	1.02502193882303	1.03573914763999	NO	NO
1035	3	C	EMS	EMS	2	1	3	11	G	3	G03	2	3	3	1	102	3	16087	9811	4684	3198	-0.790084628787002	57	5.71072858710336	0.148866651587447	5.42436948675966	0.188668149902279	0.948085176564632	0.0197312106050605	0.0203641176709692	0.766981443328198	0.0317128945062148	0.0317022696163018	0.947284269626979	0.0195780190829147	0.0197745027547317	5.71106694396635	0.148788855553068	1.03686394004861	0.0817616522466482	0.083325455302648	0.0362007145657161	0.0790667206981409	0.0795993887730714	0.328514647754516	0.155144822576431	5.72463098241872	0.288812658482824	1.01595846593484	0.143548602920412	0.0740963855678859	0.497926098098259	1.02793760615176	1.00685996766362	0.152967401178719	0.148810005844008	1.25644883928239	1.29415114451851	NO	NO
1037	3	C	EMS	PETITE	2	1	3	11	G	5	G05	2	3	3	1	102	3	15404	13013	7598	7133	-0.0519262311576916	51	5.49152697447274	0.137522102819588	5.2068420606178	0.161997005208701	0.950049790527572	0.013816751474531	0.0138067190768633	0.816645190145453	0.0242928061725358	0.0242880291415235	0.949863091732913	0.013338342854724	0.0134463939925981	5.49143014058679	0.137524768886293	1.04780489192652	0.0571914224754851	0.0572473385182458	0.0466973967408876	0.0548135366285083	0.0546416176869474	0.348681042473194	0.104461615633098	5.50499417903916	0.308979053201503	1.02647355009443	0.092865395977079	0.0489114031987215	0.508441182257849	1.04964534647864	0.968229791250914	0.100974564116331	0.0961987441330367	0.812235707678692	0.854275791518041	NO	NO
1038	3	C	EMS	EMS	2	1	3	11	G	6	G06	2	3	3	1	102	3	15734	11179	5117	4503	0.155594964188308	56	5.65465102134955	0.0950108564421935	5.35609090083484	0.136573364614186	0.947254581190972	0.0140684002951624	0.0143532029688564	0.746219358994473	0.0355521890630342	0.0355372215860126	0.947027590030775	0.0138675814397817	0.0139736290825177	5.65443299003332	0.0950442063850125	1.03578697036045	0.0578775299764642	0.0589802770872245	0.0351614956279409	0.056110787122815	0.0565297928067197	0.326507409778606	0.110036845729197	5.66799702848569	0.286805420506915	1.01492341642227	0.0984406260731781	0.0507108264201632	0.496891048585689	1.02580081050626	0.99689907041089	0.104689361966388	0.102056228552522	0.86169225771533	0.885704121033095	NO	NO
1039	3	C	EMS	PETITE	2	1	3	11	G	7	G07	2	3	3	1	102	3	2134	1737	779	714	-0.351216579834813	52	5.52468165280371	0.139637612984736	5.16392876526937	0.149638322868413	0.935457371835382	0.0122673316076773	0.0127431437934468	0.820325280258249	0.020839588380392	0.0208365723687715	0.934711618621597	0.0125334079460638	0.0124694749454252	5.52457779245729	0.139558429457616	0.986571861774982	0.0476048141834547	0.0478145096143799	-0.0135191121813481	0.0484192078166877	0.0481559769607399	0.230196477503452	0.0982241629499804	5.53814183090966	0.19049448823176	0.967623966203144	0.0866279432939614	0.0405281722455192	0.449591598366563	0.928154023530755	0.974059868996179	0.0836679027648479	0.0901444163831451	0.761117148608407	0.707856126784059	NO	NO
1040	NULL	C	NULL	NULL	2	1	3	11	G	8	G08	2	3	3	1	102	3	14986	10218	4338	4181	-0.021959683056088	56	5.66362084201739	0.109182498759281	2.93801909747621	0.183503628486085	0.518776061258367	0.0294726680299186	0.0313724571224415	0.362354366984056	0.0276186733959743	0.02761165418194	0.518524481196762	0.0291192165056567	0.0312452481717741	5.66300868029631	0.109080858424125	0.518570719087591	0.00432806540109179	0.00442560753416826	-0.656678868930141	0.00835781970293555	0.00852477317727137	-3.0243883194025	0.235548176483935	5.67657271874868	-3.06409030867419	0.517839390139573	0.223951956827916	0.00404394888932201	-0.00019297769700799	-0.000398390509476624	0.998407380596718	0.0083484821473837	-20.9555246643584	-176.933966850905	0.070630720289259	NO	NO
1043	3	C	SHAM	SHAM	2	1	3	11	G	11	G11	2	3	3	1	102	3	16825	11933	5062	4498	0.042724793867245	56	5.67538188821811	0.0951678385861851	5.37055379493085	0.142757235643925	0.945091475568942	0.0151334430715602	0.0158212081211721	0.760751240423696	0.0324806750939404	0.0324692600102444	0.944779867349344	0.0153361409508724	0.0155024484227591	5.67550775118598	0.0952816176133709	1.0264478267554	0.0627924692117675	0.0646365652766747	0.0261041294316923	0.0613505719564039	0.0622876013081523	0.308930212517241	0.122727891857975	5.68907178963835	0.26922822324555	1.0059477914418	0.111131672201956	0.056251031477443	0.487915423605219	1.00727118835675	1.00060574310261	0.116126772349016	0.115288488037133	0.973416311324679	0.982468121878682	NO	NO
1044	3	C	EMS	EMS	2	1	3	11	G	12	G12	2	3	3	1	102	3	16775	11162	4904	4160	-0.0407356471619962	55	5.65135216710017	0.101558712851165	5.33768084432455	0.144855934673294	0.943413091138603	0.0155642578079489	0.0154303021674742	0.817690905322698	0.0222463902617514	0.0222427214243298	0.943510673379523	0.0153913057278768	0.0152654644034895	5.65134091105984	0.101592385615945	1.0212464709502	0.0620151821029964	0.0632869287284686	0.021023911500255	0.0612784110485856	0.0611803772375987	0.299005110187379	0.121363876872499	5.66490494951221	0.259303120915687	1.00094889421184	0.109767657216481	0.0550118967525212	0.482916526375259	0.996951274474768	0.996355229149364	0.113568655416201	0.113915953892564	0.961827581635179	0.96082566779432	NO	NO
1045	3	C	EMS	EMS	2	1	3	11	H	1	H01	2	3	3	1	102	4	17170	11441	5017	4325	-0.217805769179199	56	5.67522274919212	0.122117087006117	5.35344688552844	0.178798750005275	0.94260793291752	0.0173156703882744	0.0178206453698615	0.70523981139174	0.0418253400819501	0.0418009764698813	0.942524182984392	0.0170812668746297	0.0171106070379213	5.67537606487899	0.122342089249928	1.01723918515547	0.0685688765820908	0.0702193833987161	0.0170922763911678	0.0677250773173709	0.0681545391984559	0.291290751772192	0.135700902461284	5.68530839093047	0.249892190350132	0.996254572619677	0.119377415234108	0.0592675916822948	0.478222204783096	0.98726013814272	0.999943828734159	0.122354274156274	0.123933165565109	1.04640599360036	1.03515469777166	NO	NO
1047	3	C	EMS	EMS	2	1	3	11	H	3	H03	2	3	3	1	102	4	16325	10512	4313	3666	-0.301689567375885	56	5.67118951024691	0.119121456093331	5.44100740718194	0.145932632938683	0.958534801456469	0.0165171247230318	0.0172111988287161	0.833821931669277	0.0219906017180093	0.0219870579596764	0.958436500077541	0.0168346501619132	0.0170181265147882	5.67115867953792	0.119056783053517	1.0858062207614	0.0766283909186558	0.0779185274269112	0.0823227715593328	0.0707778038647933	0.0714009814977288	0.415725124478259	0.13296131422852	5.6810910055894	0.374326563056199	1.06204098559629	0.116637827001344	0.0655806459969489	0.544008617759709	1.12307211532321	0.999202066255289	0.13538718398867	0.120550748381556	1.01784720066073	1.14541711346307	NO	NO
1048	3	C	EMS	EMS	2	1	3	11	H	4	H04	2	3	3	1	102	4	16541	11196	4542	3931	-0.083695705936413	56	5.67395303987887	0.0992214353408902	5.35841839699585	0.143248734345313	0.942989304954012	0.0144955349044452	0.0154223214442238	0.749982121447307	0.0340163519419655	0.0340032407981306	0.942840329404704	0.0145024128388387	0.0150469882678085	5.67384072088837	0.0992052022339697	1.01852005923644	0.0582067935601615	0.0616010601123117	0.0183506513719245	0.0572295766418378	0.0599300659343908	0.293763017825291	0.118751804843084	5.68377304693985	0.252364456403232	0.997483502972536	0.102428317615908	0.0509787098018583	0.479451135135955	0.989797188781098	0.999673789249432	0.105242390624977	0.106327227252059	0.897753618832643	0.890382913154481	NO	NO
1049	3	C	SHAM	SHAM	2	1	3	11	H	5	H05	2	3	3	1	102	4	16100	10772	4612	3995	-0.126344542274989	57	5.67964135712193	0.109459012254564	5.37244617482724	0.160027954879431	0.94484543150389	0.016246022609871	0.0164401739285434	0.757459579955187	0.0329925500161611	0.0329805869395387	0.944416477962109	0.0158300448164684	0.0160259711539309	5.67967560657094	0.109329960465887	1.02495332136418	0.0648568448331917	0.0666021288350849	0.0246470714208767	0.063254940435339	0.0642663689325825	0.306088504760362	0.12681985514505	5.68960793262242	0.264689943338303	1.00365587480373	0.110496367917874	0.0556762138281493	0.485623506967149	1.00253966833513	1.00070004104238	0.114940096895278	0.114648926646616	0.968016296976136	0.972428483466882	NO	NO
1050	3	C	EMS	EMS	2	1	3	11	H	6	H06	2	3	3	1	102	4	17934	11791	4686	4049	-0.317546109917307	56	5.68031012593874	0.101981275993377	5.39213922139657	0.156079601449685	0.948299892320432	0.0181014190775537	0.018435107825843	0.691804042975998	0.0451552544944975	0.0451246015102956	0.947963413127897	0.0178951251936181	0.0178454158145588	5.68052782980724	0.10174188073917	1.03972391633901	0.0752959687266125	0.0755107688562818	0.038955212852549	0.0728195302724998	0.0721096238509792	0.33382554949514	0.139849844779868	5.69046015585872	0.29242698807308	1.01782747274926	0.123526357552691	0.0639922488017922	0.499795104912679	1.03179605502205	1.00084993183233	0.132108036306628	0.128036965894199	1.0810556472368	1.11767451802731	NO	NO
1053	3	C	EMS	EMS	2	1	3	11	H	9	H09	2	3	3	1	102	4	16060	10205	4538	3668	-0.444858707356955	57	5.68809085808651	0.131679922613268	5.39255802653653	0.179865211673735	0.946535121708203	0.0173927678017245	0.0179331707157708	0.721738577604863	0.0395205614171505	0.0395000052880526	0.946158455574151	0.016520245545873	0.0171830560501072	5.6880473933734	0.132148904845369	1.03215629422621	0.0691385950674907	0.0721387194788459	0.0316501033370759	0.0669702295590738	0.0691819821179981	0.319710776010904	0.135503805947956	5.69797971942488	0.278312214588845	1.01056674302449	0.119180318720779	0.0608754677339945	0.492534375187909	1.0168067279699	1.00217248826476	0.12567363473184	0.12359638392908	1.04356244223242	1.06323750662399	NO	NO
1054	3	C	EMS	EMS	2	1	3	11	H	10	H10	2	3	3	1	102	4	16484	11525	4806	4204	0.0125748508450592	56	5.67768586669984	0.0993216898432021	5.37840971097957	0.14815865423537	0.946336888291914	0.0159595569721146	0.0161511398398449	0.749569506953817	0.0346562641818837	0.0346423994597531	0.945875637034328	0.0154591661975723	0.0157844489461958	5.67770515124894	0.0996931887949378	1.03098017409328	0.063988226827846	0.0665920365631126	0.0305099750530666	0.0622805922115654	0.0637687697911498	0.317499133584664	0.125361986587711	5.68763747730042	0.276100572162605	1.00943831849671	0.109038499360535	0.0555721411857967	0.491405950660129	1.01447716538574	1.00035347327445	0.114725245367602	0.113088050950836	0.954837341400507	0.970610773626093	NO	NO
1055	3	C	EMS	EMS	2	1	3	11	H	11	H11	2	3	3	1	102	4	13596	9693	4109	3506	-0.0462450011005777	55	5.63751374483811	0.117806819461479	5.28620826085739	0.141797743568514	0.937475396008301	0.0127914978640171	0.0135559317802683	0.832247818362285	0.0186656001934126	0.0186634329192644	0.937143051994627	0.012730160456767	0.0133949282128972	5.63731146821849	0.117721386617936	0.99591614313712	0.0492118032596286	0.0524676318968644	-0.00409221858240445	0.0498173283482222	0.0522411232381981	0.249210289635682	0.105752952147414	5.64724379426997	0.207811728213622	0.975796251274142	0.0894294649202378	0.0425696842251273	0.457763883437561	0.945025200166718	0.993248948543554	0.0878824778699961	0.092994851200256	0.785184250125514	0.743512725209329	NO	NO
1058	3	D	EMS	EMS	2	1	3	12	A	2	A02	1	3	4	2	103	1	17899	13267	6218	5380	-0.18615685808273	56	5.66979136928649	0.113569610673319	5.33215148453738	0.164488206055567	0.939716487070562	0.0182836709330914	0.0182992269295397	0.754106735891412	0.0327366104129697	0.0327249234748925	0.939553617698576	0.0182787212627352	0.0179170062487496	5.66969510547241	0.113362784948595	1.00535729466042	0.0716800584873155	0.071619645920121	0.00534299212355036	0.0716839749596098	0.0704179914476614	0.268060934381533	0.141659751426388	5.68790509766501	0.23214430520058	0.987520968259377	0.116959200499345	0.0570455394290914	0.469488600422796	0.969230152581626	1.00040054289911	0.117766984832365	0.121505696576486	1.02591012320609	0.99634482270659	NO	NO
1060	3	D	EMS	EMS	2	1	3	12	A	4	A04	1	3	4	2	103	1	17616	12819	5822	5047	-0.208067023661197	55	5.66069381241875	0.101939185238917	5.34543646834528	0.152268680795333	0.943615312137185	0.0175950588067741	0.0177817545152202	0.760476532313234	0.0323527090305027	0.0323414282779222	0.943546683361625	0.0173160327430732	0.0174622833851891	5.66044839258686	0.101924097129248	1.0213933348882	0.0701009383329683	0.0721210628913214	0.0211677097433045	0.069002518733167	0.0697436199714941	0.299286708106047	0.138265950384408	5.67865838477946	0.263370078925094	1.00299126852885	0.113565399457366	0.0571471418307483	0.484958900692269	1.0011676298221	0.998774211863005	0.11797673670104	0.117839144202059	0.994952289094811	0.998119387867662	NO	NO
1061	3	D	EMS	PETITE	2	1	3	12	A	5	A05	1	3	4	2	103	1	994	725	413	378	-0.369336116598107	50	5.45839060494141	0.135223716638311	5.14690277444772	0.196312909388989	0.943252931591594	0.0243734846539047	0.0284841290449662	0.804369622515361	0.0254440033936933	0.0254385147324353	0.942287420267918	0.0248190950507316	0.0283059973602126	5.45824420719536	0.135416122519931	1.01628201882157	0.102174126684748	0.102282707938435	0.0161508825661257	0.099404690660258	0.105117418548417	0.289439288431549	0.198030471768621	5.47645419938796	0.253522659250596	0.998060276014504	0.173329920841578	0.086366503979266	0.480027908177923	0.990987901021966	0.963210120449952	0.178298301075642	0.179919755722315	1.51911806574516	1.50845832919106	NO	NO
1063	3	D	EMS	EMS	2	1	3	12	A	7	A07	1	3	4	2	103	1	17673	13242	6020	5055	-0.114307115283342	55	5.65031918188771	0.103773397411434	5.32396124678333	0.149428469885368	0.94135802357222	0.0162935215958617	0.0173050011718948	0.751324127083273	0.033632417987661	0.033619745601159	0.941348607814064	0.0162578912490436	0.0169485112181221	5.6504594200343	0.103779406772768	1.01250400058857	0.0645882075007293	0.0684688020304459	0.0124264711893353	0.0639763126916902	0.0669789097253779	0.282097750049762	0.133539862123693	5.6686694122269	0.246181120868809	0.994415543545774	0.108839311196651	0.0538355552362406	0.476383175709193	0.983463576461998	0.997017330657535	0.111140171175506	0.113008934784683	0.954169339174668	0.940279946056727	NO	NO
1064	3	D	EMS	EMS	2	1	3	12	A	8	A08	1	3	4	2	103	1	18226	13054	6047	5043	-0.194337340154466	56	5.66128534584173	0.108653347778002	5.34185575405859	0.158409774670248	0.943225260796267	0.0175406347221412	0.018176349938285	0.745577125154515	0.0349122369864162	0.0348980629243969	0.942881092775127	0.0175423358142981	0.0177905230454726	5.66128758595776	0.108639944292922	1.0186854435105	0.0708642825005562	0.0727237343211001	0.0185130152318218	0.0698432331695445	0.0706907012076871	0.294081787516921	0.140148922919108	5.67949757815036	0.258165158335968	1.00037890961012	0.115448371992065	0.057793078150731	0.482346541773539	0.995774576548563	0.998921810933213	0.11931023224792	0.11981650772955	1.01164778006576	1.00940116931199	NO	NO
1065	3	D	SHAM	SHAM	2	1	3	12	A	9	A09	1	3	4	2	103	1	18447	13035	6015	4987	-0.303768947788983	56	5.66633636256423	0.111200139737221	5.35014330972136	0.162895040784695	0.943549159521765	0.0168977595916985	0.0181365924609057	0.74354899096376	0.0352962047716307	0.0352815581213612	0.943417535312306	0.0167693474538663	0.017692073635524	5.66659363868549	0.111575587446177	1.02086680579099	0.0683143104224837	0.0724805714175247	0.0206520760114495	0.0669258281135438	0.0703671225705744	0.298276769932975	0.139095584470426	5.68480363087809	0.262360140752023	1.00248331499925	0.114395033543384	0.0575065138869072	0.484450947162669	1.00011899120435	0.999855050489487	0.118718638064589	0.118704513271594	1.00225886741796	1.00439610101934	NO	NO
1066	3	D	EMS	EMS	2	1	3	12	A	10	A10	1	3	4	2	103	1	18372	12840	5710	4794	-0.170574626248579	56	5.66309475123764	0.104051803577717	5.34917549981832	0.154923416693604	0.943559381976567	0.0177330863528313	0.0183869747998147	0.76686481387243	0.0312010615866035	0.0311909426870038	0.943549434071806	0.0174070593266307	0.0180993694350203	5.6631734499076	0.10402462547969	1.02140455520482	0.0704756527609962	0.0749671265577953	0.0211786949641165	0.0693697517866072	0.0723493847859676	0.299308218757627	0.143719152511515	5.6813834421002	0.263391589576675	1.00300209300078	0.119018601584473	0.0598925310489241	0.484969725164199	1.00118997627433	0.999253500595199	0.123644422792741	0.12349746374095	1.04272722853256	1.04606975105502	NO	NO
1068	3	D	EMS	EMS	2	1	3	12	A	12	A12	1	3	4	2	103	1	19320	13504	6437	5385	-0.354952831633795	56	5.66668548857483	0.119604858844757	5.36264266669225	0.18144880491702	0.945566724127401	0.018531977158805	0.0195410981469482	0.691137800494352	0.044899072684734	0.0448689380456512	0.945141638901254	0.0181437179113879	0.0187490265785587	5.66684229295376	0.120095751501801	1.02793990148308	0.0742938031392526	0.0779083019195377	0.0275567037316964	0.0725895594815802	0.075032585995674	0.311759265704324	0.147509537143019	5.68505228514636	0.275842636523371	1.00930687696574	0.122808986215976	0.0625742122232193	0.491274509129159	1.01420581248174	0.999898784317794	0.129180587571602	0.127371176522347	1.07543418194133	1.09290740358489	NO	NO
1069	3	D	EMS	EMS	2	1	3	12	B	1	B01	1	3	4	2	103	2	17101	12503	5391	4625	-0.0585791116018388	55	5.65801139665711	0.0932359679927227	5.35378932687502	0.142967888185236	0.945516610626185	0.0166221657353577	0.0169833451510043	0.742189327246664	0.035936174235996	0.0359207167829828	0.945446522059373	0.0164386446230748	0.016652256472808	5.65821212164927	0.0936190201880018	1.02920063074239	0.0682750296850654	0.069436493454041	0.0287824142725113	0.0662145847609235	0.0668573483093957	0.314143453009819	0.131156163087507	5.67889008921194	0.275677742548063	1.00922286633857	0.110574203045543	0.0563309985543068	0.491190498501989	1.0140323777425	0.998814964519047	0.116291859428958	0.114682590005512	0.968300527112215	0.983864809223874	NO	NO
1070	3	D	SHAM	SHAM	2	1	3	12	B	2	B02	1	3	4	2	103	2	17875	13791	6441	5734	0.0616146284133667	56	5.66567665657772	0.100489008909404	5.36051389185365	0.150783200192942	0.944769614522329	0.0163000906769728	0.0166756201816477	0.772344134953791	0.0304333427443934	0.0304239522930607	0.944677871905376	0.0160870862095168	0.0163878543830917	5.66586686824606	0.1007253789994	1.02602792246165	0.0659590326396044	0.0683141445425129	0.0256949612311633	0.064396971213633	0.0657998966016299	0.308132606345391	0.129814150028219	5.68654483580873	0.269666895883634	1.00616988115729	0.109232189986255	0.0553138382349094	0.488137513320709	1.00772967882624	1.00016129722321	0.114191994915354	0.113316097872953	0.956762811996189	0.96609931119832	NO	NO
1071	3	D	EMS	EMS	2	1	3	12	B	3	B03	1	3	4	2	103	2	16867	12514	5601	4991	-0.0516186164654142	56	5.66895683422116	0.100970619985256	5.36517150854202	0.151786828562936	0.945629349595047	0.0171881559831236	0.0175135999766023	0.720137369317467	0.0397766267889671	0.0397556687527018	0.945098126681948	0.0165718869886537	0.017057997404937	5.66901584588688	0.101026248383502	1.02776021809655	0.067862490552086	0.0711990358601494	0.0273818889469162	0.0662189533336154	0.0685119127738514	0.311419000005351	0.134852266408126	5.68969381344955	0.272953289543594	1.00783680809635	0.114270306366163	0.0580555586889386	0.489804440259769	1.01117094630331	1.00071514594034	0.119852107070584	0.118528036736761	1.00076882152963	1.01398559655944	NO	NO
1073	3	D	EMS	EMS	2	1	3	12	B	5	B05	1	3	4	2	103	2	15674	11819	5090	4473	-0.0641679399248991	56	5.67291762312442	0.094738465063314	5.36212795786003	0.146716895116864	0.944325515582949	0.0169243475540982	0.0174327105493805	0.727391378543947	0.0382403115029763	0.0382216879648239	0.944033496033124	0.0169115870857945	0.0170503953425849	5.67291372634656	0.0948498849639974	1.02338282874039	0.0690968314978266	0.0703945759792274	0.0231136386086433	0.0678146609738009	0.0681180875392529	0.303093584808239	0.134443254304428	5.69359169390923	0.264627874346483	1.0036246008417	0.113861294262465	0.0573681508245367	0.485592233005119	1.00247510517649	1.00140071323815	0.118432996087484	0.118140585712235	0.997497452865376	1.0019794822578	NO	NO
1074	3	D	EMS	EMS	2	1	3	12	B	6	B06	1	3	4	2	103	2	17208	13324	6001	5358	-0.00472104259423967	56	5.66117923155693	0.10000511181128	5.34242366744909	0.142010737638882	0.942959791853283	0.0151878642868861	0.0157613328976083	0.788053982151941	0.0273628167145558	0.0273559907172869	0.94283689306002	0.0149847108257237	0.0155309967261459	5.66113981859834	0.100183759116434	1.01850612094616	0.0608375847111812	0.0635886348204825	0.0183369658498484	0.0598686126293734	0.0618378861802973	0.293736147843479	0.122586657498352	5.68181778616101	0.255270437381723	0.998931917080135	0.102004697456389	0.0509156185283235	0.480899549243554	0.992787350044322	0.999329893929261	0.105112142596335	0.105875787591011	0.893941974347365	0.889280974871953	NO	NO
1075	3	D	EMS	EMS	2	1	3	12	B	7	B07	1	3	4	2	103	2	16867	13031	5648	5017	0.0989136883313764	56	5.6630796567988	0.0945953830281382	5.34465748569899	0.140856969932369	0.942819291489565	0.0159920404082177	0.0165531088844526	0.755979852667126	0.0329925500161611	0.0329805869395353	0.942451949262081	0.0159106721653126	0.0162634500876813	5.66325795949057	0.0945638593922209	1.01694697281411	0.0642732282036544	0.0671519618843301	0.0168049749146257	0.0631989358899998	0.0650064598956118	0.290725883824669	0.129846350792462	5.68393592705324	0.252260173362913	0.997431603870925	0.109264390750499	0.0543753617621798	0.479399236034344	0.989690046298559	0.999702436941519	0.11225456833239	0.113423964151425	0.957673560299803	0.949708087902091	NO	NO
1076	3	D	EMS	EMS	2	1	3	12	B	8	B08	1	3	4	2	103	2	16885	12686	5602	4871	0.073219891195786	56	5.67311955730295	0.0989121648992746	5.35808149186711	0.14785141363801	0.94377151025259	0.0159918811079564	0.0167352292214289	0.734091951969205	0.0369601867483062	0.0369433706415786	0.94353619258881	0.0158645388192381	0.0163415572938335	5.67322995286237	0.0987187192344556	1.02135054477058	0.0644997505272799	0.066721380221157	0.0211258149976614	0.0630156022821139	0.0649483344795209	0.299204670227915	0.127924513755658	5.69390792042504	0.260738959766158	1.00166900571761	0.107342553713694	0.0538738141918429	0.483636637881029	0.998437900101002	1.00145633181347	0.111219154420983	0.111393161667573	0.94052686771569	0.940948168545602	NO	NO
1078	NULL	D	NULL	NULL	2	1	3	12	B	10	B10	1	3	4	2	103	2	18371	13367	6119	5869	-0.272385021349668	55	5.65118978897085	0.116991719382783	2.97634997900327	0.192502145412486	0.527305390099428	0.0306704386333057	0.0331360933788611	0.475291021963135	0.0092041446277043	0.0092038847272863	0.526996277381413	0.0308524973823898	0.0331199316323373	5.65102261339948	0.116980346172933	0.519857607517305	0.00484761735950173	0.00499512496559476	-0.6542003366029	0.00934222703713043	0.00959568588858211	-2.95813884520174	0.248817788233014	5.67170058096215	-2.99660455566349	0.51910005500661	0.22823582819105	0.00440903257043987	0.00106768717002903	0.00220417406894388	0.997550458900059	0.00910217480709102	4.12951723520288	34.8667894174149	0.0770071914240195	NO	NO
1079	3	D	EMS	EMS	2	1	3	12	B	11	B11	1	3	4	2	103	2	19705	15010	6752	6034	-0.159549457918771	56	5.67380395916511	0.11200670289566	5.3713902219234	0.162631250483453	0.945149943690236	0.0177308496728644	0.0180711724392425	0.688947881962253	0.0451552544944967	0.0451246015102981	0.944750492837869	0.0172065052274867	0.0173481976661295	5.67403989545063	0.112486087971589	1.0263268601206	0.0708618026151185	0.0718377031467513	0.0259862731251288	0.0688841524650012	0.0693968973545076	0.308700502209875	0.136432301075958	5.6947178630133	0.270234791748119	1.00645753831393	0.115850341033994	0.0586985137492926	0.488425170477349	1.00832352921914	1.00159878619537	0.121179447991511	0.120179133462604	1.01470954112682	1.02521530797997	NO	NO
1080	3	D	EMS	EMS	2	1	3	12	B	12	B12	1	3	4	2	103	2	17944	13353	5858	5159	0.104889022460864	56	5.66626987513505	0.0964721169379976	5.34418981776237	0.142382698539716	0.943505144822873	0.0157605388299468	0.016090684218596	0.752934787951439	0.033632417987661	0.0336197456011623	0.943455860809903	0.0155276858474264	0.0157752998167365	5.66636177533257	0.0967168092299808	1.02102300113563	0.0628878644373667	0.0650416209040809	0.0208050669754304	0.0618531053471019	0.0630201342090975	0.298576475451001	0.124782283961722	5.68703974289524	0.260110764989244	1.00135382204005	0.104200323919758	0.0522639281947406	0.483321454203469	0.997787222909654	1.00024834250782	0.107895644437556	0.108134922917654	0.913016551643719	0.912830254429731	NO	NO
1081	3	D	EMS	EMS	2	1	3	12	C	1	C01	1	3	4	2	103	3	17146	12961	6564	5719	0.0233029917532841	55	5.63089446543221	0.109308916724216	5.29139327327866	0.150156339399504	0.939659551805673	0.0157404280029072	0.0160552575184722	0.800708608399639	0.0246765312791862	0.0246715243384872	0.939396376046729	0.0154019906117565	0.0158416549907744	5.63084689710809	0.109493309761311	1.00473599970843	0.0605769587363026	0.0635372833976276	0.00472482014551783	0.0602433778084882	0.0624292765287448	0.266831291168428	0.125827907746787	5.65050216565028	0.227262306617208	0.985145631070937	0.107032620681438	0.0519497227933048	0.467113263234356	0.964326415997796	0.993822037658414	0.107246986836708	0.111214403191204	0.939017554690188	0.907342412117781	NO	NO
1083	3	D	EMS	EMS	2	1	3	12	C	3	C03	1	3	4	2	103	3	16986	12925	5752	5076	-0.0650016399779352	56	5.65983018051431	0.101421351077047	5.35152768704286	0.149376888068754	0.94485042113646	0.0169736957380677	0.0175963147301387	0.745804300104055	0.0351682143605089	0.0351537263890421	0.944493384790854	0.0168803894826337	0.0172334489359514	5.65981428061199	0.101619667062117	1.02526926193904	0.0693558644993703	0.0714480247132954	0.0249552719017033	0.0676938864643599	0.0689770154149156	0.306689919328424	0.135965328840932	5.67946954915418	0.267120934777205	1.00488227753997	0.117170041775582	0.0591826002326293	0.486849909703389	1.00507150086547	0.998916881135244	0.122178814569708	0.121562311203233	1.02638813798513	1.03367025583815	NO	NO
1084	3	D	SHAM	SHAM	2	1	3	12	C	4	C04	1	3	4	2	103	3	17310	12254	5940	4594	-0.358710286579853	56	5.66262469055889	0.111628863284663	5.34425960330576	0.161658241387088	0.943251513942684	0.0174641986839755	0.0184228098544997	0.728160810996874	0.0379842766737522	0.0379660245001737	0.942943096392258	0.0174376133021351	0.0179010781423926	5.66281316590166	0.111457723969299	1.01893710587328	0.0703511954017024	0.0732895371558741	0.0187600301603599	0.069209036294431	0.0711600797984834	0.294566658918881	0.141170838715567	5.68246843444385	0.254997674367661	0.998795786058342	0.122375551650218	0.0610670660566072	0.480763418221761	0.992506315976818	0.999444331298418	0.126069177608266	0.127021033094575	1.07247781283892	1.06658392071148	NO	NO
1085	3	D	EMS	EMS	2	1	3	12	C	5	C05	1	3	4	2	103	3	16751	12517	5819	5035	-0.0650355836067726	56	5.65478374429561	0.0970506977682048	5.34174702500442	0.14270266754203	0.943891454830751	0.0160339633663571	0.0168114718260327	0.724031084719265	0.0388804205524704	0.0388608466264365	0.943810034308228	0.0161297499955585	0.0164121595493689	5.65500783955389	0.0970696702193943	1.02246865053921	0.0659985336247116	0.0677670161217752	0.0222199488454517	0.0646069395979549	0.0655976406052622	0.30134611338002	0.129651366858525	5.67466310809608	0.2617771288288	1.00219031965842	0.110856079793176	0.0556949974838515	0.484157951821839	0.999514120460642	0.998071514315409	0.114978874589701	0.115034767629607	0.971274071562434	0.972756554658735	NO	NO
1086	3	D	EMS	EMS	2	1	3	12	C	6	C06	1	3	4	2	103	3	15868	12328	5454	4926	0.150070730580469	56	5.66806053975656	0.0916001794238115	5.35415936002047	0.136764377362366	0.943977905386499	0.015127537060431	0.0155885167372336	0.767128399408962	0.0312010615866028	0.0311909426870038	0.943519519699329	0.0150231664967591	0.0153298948329691	5.66802445888039	0.0917741835522848	1.02128254613358	0.0612201327642235	0.0632285088271843	0.0210592355613864	0.0598545704592102	0.0612700141136615	0.299074288337826	0.121243458693043	5.68767972742258	0.259505303786606	1.00105023178216	0.102448171627693	0.051353996015147	0.483017863945579	0.997160479615542	1.00036090431355	0.106017145780778	0.106319040864569	0.897684498634705	0.896937579468192	NO	NO
1088	3	D	EMS	EMS	2	1	3	12	C	8	C08	1	3	4	2	103	3	15177	11390	5931	5210	0.318011325569882	56	5.66131850094757	0.0975257601574547	5.30346929601855	0.145521019769919	0.936809867902204	0.0144989727544606	0.0149156519504801	0.752201958411163	0.0326086422200309	0.0325970917425678	0.93652683277395	0.0141828445148209	0.0145652511180725	5.66113173019445	0.097522700544061	0.993531105997176	0.0543505151062339	0.0569836042105753	-0.00648990802197098	0.0548168079496617	0.0567477860265869	0.244391453483464	0.115410080949605	5.68078699873664	0.204822468932244	0.974375446410634	0.0966147938842557	0.0458527311928078	0.456343078574053	0.942092036478811	0.999148596899644	0.0946601251026489	0.100478638431605	0.848372177086029	0.800853700186295	NO	NO
1089	3	D	EMS	EMS	2	1	3	12	C	9	C09	1	3	4	2	103	3	17498	11811	5279	4154	-0.366082682964013	56	5.67234911680647	0.105625381980227	5.36075039814835	0.156643382089214	0.943896656835522	0.0176424618152211	0.0181527373356259	0.735697753984617	0.036704176446763	0.0366877071769331	0.943875612251239	0.0176548214198899	0.0177283701335616	5.67258345387035	0.106083189492859	1.02273676335905	0.0719250787502675	0.0737400964533793	0.0224821354676101	0.0707602771220543	0.0710281937472644	0.301858933380037	0.141006691505963	5.69223872241254	0.262289948828817	1.00244803067772	0.122211404440614	0.0614315003089286	0.484415662841139	1.00004614890677	1.00116274980582	0.126821529562425	0.126815677157563	1.07074392923859	1.07294904906598	NO	NO
1090	3	D	EMS	EMS	2	1	3	12	C	10	C10	1	3	4	2	103	3	17868	12266	5607	4529	-0.497910968224109	57	5.68758246442583	0.123798017327175	5.40480806855068	0.184049175420193	0.948576558261061	0.0204249483814792	0.0209892986166909	0.72015906826395	0.0401607346224509	0.0401391639496698	0.948080202736539	0.0200517472312513	0.0203329331123392	5.68808203405512	0.124206008507286	1.04021726775408	0.0848967849026358	0.0865602947023567	0.039429602636358	0.0817110882432643	0.0822648411460189	0.334738844621212	0.160167790180082	5.70773730259731	0.295169860069992	1.01925035519247	0.141372503114733	0.0734385170636368	0.501217987355889	1.03473350774465	1.00388867222625	0.151609272376065	0.146520114832774	1.23711458224215	1.28266095817283	NO	NO
1091	3	D	EMS	EMS	2	1	3	12	C	11	C11	1	3	4	2	103	3	18320	13930	6233	5500	-0.067218186063978	55	5.65884386697849	0.104784004551016	5.33114982630221	0.150983673127645	0.941684011881735	0.0162061239677178	0.0167570679748775	0.762949797692687	0.031584934730578	0.0315744378839782	0.941578808295763	0.0161098775338066	0.0164307640511558	5.65895777940147	0.104946738648923	1.01342781754874	0.0646525632368825	0.0667869096599746	0.0133384634052257	0.063790203136683	0.0651611393023483	0.283897918579117	0.130025262549778	5.67861304794366	0.244328934027897	0.993500238047694	0.111229975484428	0.0549162481602444	0.475467870211113	0.981573984921833	0.998766237926315	0.113371194818429	0.115499388288552	0.975197007283915	0.959155090556066	NO	NO
1093	3	D	EMS	EMS	2	1	3	12	D	1	D01	1	3	4	2	103	4	12486	7357	3195	2698	-0.601881492134902	61	5.77337644141326	0.0884797122210603	5.52525865875545	0.116445295165161	0.956335455560671	0.013444362736435	0.0142053812567677	0.850048467808494	0.0184098488693315	0.0184077694546167	0.956176170570426	0.0134112603584601	0.0141135808815966	5.77323731965944	0.088822322429579	1.07553879568067	0.0603647883914025	0.0635377941832889	0.072821741291455	0.0561459479924818	0.0588410875136533	0.398049339913948	0.110355299080744	5.79557213961196	0.35560295733709	1.05161141754817	0.0946161268177063	0.0522119456892721	0.533579049711589	1.10154091771471	1.01933724549288	0.107788329772915	0.09785231582367	0.826197324168005	0.911922339442631	NO	NO
1094	3	D	EMS	EMS	2	1	3	12	D	2	D02	1	3	4	2	103	4	16588	13404	7072	6351	0.693932274536122	55	5.63209573582854	0.0879163416730674	5.31872679737421	0.12546307462725	0.94401323765484	0.0139939809822647	0.0142023504048492	0.739454563113945	0.0363201699927785	0.036304211979961	0.9437356287073	0.0136342925978472	0.0138644061451571	5.63205920725161	0.0879068457543657	1.02216461280475	0.055882839166598	0.0573396036836435	0.0219225480918254	0.054582651895205	0.0555387994197441	0.300764261334525	0.109765565272142	5.65439402720413	0.258317878757667	1.00045536679282	0.0940263930091046	0.0470764943946613	0.482422998956239	0.995932417669279	0.994506546338588	0.0971865084776406	0.0975834371423317	0.823927098418337	0.822227678635585	NO	NO
1095	3	D	EMS	EMS	2	1	3	12	D	3	D03	1	3	4	2	103	4	16951	12981	5535	4957	0.0190049581832579	56	5.68022035117588	0.102804241725417	5.36854905638272	0.139928162700417	0.944442050065399	0.015841193480987	0.0160966811080231	0.772300739355239	0.0303053931128789	0.0302961205607364	0.944117697099633	0.0156527754085875	0.0158130986093707	5.68020842690039	0.102590613784165	1.02372770849372	0.0646013513547224	0.0653806208797085	0.0234505815829639	0.0627749946168477	0.0632721368441327	0.303752037427006	0.124785147644945	5.70254324685291	0.261305654850148	1.00195350312189	0.109045975381908	0.054759762392925	0.483921135285309	0.99902522738075	1.00297513093164	0.113048139638816	0.11315844339107	0.955431686514094	0.956421944622899	NO	NO
1096	3	D	EMS	EMS	2	1	3	12	D	4	D04	1	3	4	2	103	4	16079	11463	4986	4188	-0.199426540906042	56	5.6639858068114	0.10204371286352	5.32947517011238	0.149763446256142	0.94049884453103	0.0157884972016807	0.0164669449963837	0.773197640367799	0.0295377159953398	0.0295291301667883	0.94023114236919	0.0156266432358528	0.0161762944427399	5.66394237777929	0.101982160837597	1.00804305784834	0.0618042720348621	0.0651281876117455	0.00801088475954487	0.0612244380142211	0.0638493274969089	0.273359166953082	0.12813928767963	5.68627719773181	0.230912784376224	0.986920677488561	0.112400115416593	0.0547544240159806	0.46888830965198	0.967990889445381	1.00011422448328	0.113037118890078	0.116774982205508	0.985967240691703	0.956328705707404	NO	NO
1098	3	D	EMS	EMS	2	1	3	12	D	6	D06	1	3	4	2	103	4	13200	7816	4609	3991	-0.0929510557551145	57	5.67927886624345	0.0836814306347989	5.61530391309559	0.110866906191818	0.989399397254015	0.00911945856307433	0.00912073653056003	0.812926563500041	0.0310731059189389	0.0310631109546781	0.989138057989943	0.00884292386595151	0.00879647868866133	5.67937214248656	0.0836483853646643	1.24482902843915	0.0514852185520219	0.0509300015541481	0.218998193931618	0.0414303200323951	0.0410118796038506	0.655811408580746	0.0683581190239193	5.70170696243908	0.613365026003888	1.21386626198314	0.0526189467608819	0.0375743526083779	0.695833894146559	1.43650599990668	1.00282804349483	0.0775699249757666	0.0539990260958226	0.455930454915764	0.656265363822951	NO	NO
1099	3	D	EMS	EMS	2	1	3	12	D	7	D07	1	3	4	2	103	4	15688	11882	4951	4420	0.106816106770447	56	5.66789169398778	0.0903200300970007	5.35486778969185	0.134549921379658	0.944143217323886	0.0159469208663189	0.0164174475078378	0.746989855581951	0.0347842500150567	0.034770231192081	0.943956528167901	0.0159928438260758	0.0161015044699443	5.66788185283989	0.090586505773399	1.02306779042939	0.0651553669753304	0.066523645234817	0.0228057429193814	0.063883008943646	0.064370207299553	0.302491727034027	0.127126836943728	5.69021667279241	0.260045344457168	1.00132101002927	0.11138766468069	0.0558652396919715	0.483288642192689	0.997719484544577	1.00080710752575	0.115330329089774	0.115593942863027	0.975995360759364	0.975729967555941	NO	NO
1101	3	D	EMS	EMS	2	1	3	12	D	9	D09	1	3	4	2	103	4	16015	12112	5249	4703	0.180532071630342	56	5.66396085903334	0.0935683336801716	5.34796001710107	0.137822848913869	0.943883505221874	0.0158375492459452	0.0162264538725776	0.754840499535023	0.0333764675271987	0.0333640821365149	0.94379063442698	0.0154684913205371	0.0159327355559594	5.66396856390711	0.0936354074599733	1.02238936128558	0.0632464574987496	0.0658538111433934	0.0221423989586512	0.0616360557333898	0.0637235026887917	0.301194406244454	0.126010152071268	5.68630338385963	0.258748023667596	1.00067077514332	0.11027097980823	0.0552334768228481	0.482638407306739	0.996377114874354	1.00011883015374	0.114026093754807	0.114440699261931	0.966258168856254	0.964695736481454	NO	NO
1103	3	D	EMS	EMS	2	1	3	12	D	11	D11	1	3	4	2	103	4	15630	12660	5032	4605	0.610606451791151	55	5.65478085944542	0.0775043149569932	5.25586081674646	0.106442316205568	0.929287589233844	0.0113609344408616	0.011783687622602	0.684808608223774	0.0432340327745338	0.0432071255254417	0.928991023125097	0.0109207661099486	0.0113573976819795	5.65455961886102	0.0776392914365961	0.965275191484518	0.0398489822984202	0.042067900903173	-0.0353420457742896	0.0412389948445679	0.0431030664108353	0.185461396885527	0.0903727861064471	5.67689443881354	0.143015014308669	0.945930164388034	0.0746336138434098	0.0332976368316338	0.427897796551453	0.883368512605891	0.998463965388837	0.0687409099983868	0.0778167990113263	0.657031267755906	0.581569188363989	NO	NO
1104	3	D	SHAM	SHAM	2	1	3	12	D	12	D12	1	3	4	2	103	4	18061	13282	6152	5356	-0.0731166611719702	56	5.66539428777265	0.104378084316045	5.35535763926591	0.150590903679932	0.944717739239033	0.0168493171974114	0.0175962631659164	0.752726745273965	0.0338883728497827	0.0338754090658004	0.944491664304435	0.0168097954406412	0.0172498836119862	5.66564439462058	0.10435991392536	1.02526219058396	0.068906424296999	0.0716394607504232	0.0249483755012512	0.0671468287898782	0.0690887820448506	0.306676462475114	0.136331465497274	5.6879792145731	0.264230079898255	1.00342421498035	0.120592293234237	0.0607353486909919	0.485391847143769	1.00206142097032	1.00041357873459	0.125384367641422	0.125126429395924	1.05648108866323	1.06079021829162	NO	NO
1105	3	D	SHAM	SHAM	2	1	3	12	E	1	E01	2	3	4	2	104	1	18070	13475	5969	5168	0.0164987203059543	56	5.66680382785192	0.0984672746932439	5.35749556285627	0.148304962988702	0.944865111277832	0.0164012335795629	0.0173411884285089	0.719458770331077	0.0397766267889671	0.0397556687527018	0.944718041981136	0.0160972930593522	0.0169111574526854	5.6667289196489	0.0987367906367439	1.02619325841842	0.066365190206295	0.0700109941401152	0.0258560898471323	0.0647353678626213	0.0676220448592278	0.308446737129451	0.132996808411554	5.69201616277075	0.268685325332167	1.00567306976393	0.127206227271704	0.064352472261232	0.487640701927349	1.00670404245902	1.00112360555452	0.132851695339545	0.131966983081776	1.11423799613656	1.1239661016011	NO	NO
1106	3	D	EMS	PETITE	2	1	3	12	E	2	E02	2	3	4	2	104	1	16254	13579	6515	6091	0.595133292824946	55	5.63340886224825	0.0839048875795017	5.26990270034001	0.12158156656667	0.935484662024631	0.0121328930122211	0.0126263013893381	0.609623907194604	0.0578443288598759	0.0577799430103604	0.93527310573693	0.0115479259955445	0.0118053749211841	5.63346122261368	0.0839067134187371	0.988713970059393	0.0442710263249959	0.0453363780015853	-0.0113502004535847	0.0446698693608275	0.0456309210686047	0.234587303700146	0.092725362447236	5.65874846573553	0.194825891902862	0.969654772805969	0.086934781307386	0.04084827161953	0.451622404969388	0.932346498048235	0.995272414016764	0.0843287281072191	0.0904478413162403	0.763679059031261	0.713446911922373	NO	NO
1108	3	D	EMS	PETITE	2	1	3	12	E	4	E04	2	3	4	2	104	1	3299	2712	1493	1337	-0.578444755010589	53	5.53565862246196	0.177510525843427	5.25700862104024	0.2232691897413	0.952366697221314	0.0168591240044559	0.0175446627206835	0.744933268957982	0.037472221899962	0.0374546975708742	0.951903436620183	0.0158711256435375	0.0164562871569155	5.53588751067664	0.177774217432717	1.05661900024907	0.0693116750327053	0.0703970546076135	0.055074188029199	0.0652459460055389	0.0669114425392142	0.364636546244032	0.126423130240537	5.56117475379849	0.324875134446747	1.03491277661013	0.120632549100687	0.0645541686946473	0.516880408773549	1.06706760720258	0.978110947234457	0.133268085140614	0.12489188523864	1.05450075990436	1.12748888706694	NO	NO
1109	3	D	EMS	EMS	2	1	3	12	E	5	E05	2	3	4	2	104	1	15767	12495	5630	5121	0.272953681032132	55	5.6530271752547	0.0896374291072178	5.32252319451873	0.131175422643522	0.941200493712015	0.0150763728232005	0.0153026622103537	0.740223002798919	0.0355521890630289	0.0355372215860095	0.940954260581351	0.0146732262822416	0.014989966354644	5.65288931060591	0.089794474469596	1.0109253061671	0.0585178262052051	0.0608917018828987	0.0108660561686363	0.0578683568747452	0.059484264566975	0.279013953384863	0.119128475080425	5.67817655372776	0.239252541587578	0.991000282146935	0.113337893940575	0.0556736258428472	0.472967914310354	0.976412980720756	0.998689466418517	0.114934754159827	0.117711210757343	0.993872107508857	0.972383282285812	NO	NO
1110	3	D	EMS	EMS	2	1	3	12	E	6	E06	2	3	4	2	104	1	13082	8470	3989	3034	-0.186661894635717	58	5.70553399413836	0.0891300880719702	5.389078328289	0.129244337680067	0.944274992587608	0.0143295439670501	0.0149387870516555	0.673483725071997	0.0474611610050543	0.0474255726921311	0.944189579669513	0.0142389400994131	0.014366833288372	5.70505395851223	0.0891469067515509	1.0240223126595	0.0586445872831091	0.058295337945695	0.0237383160392279	0.0570200019402013	0.0570049886094651	0.304314159541596	0.111199684356025	5.73034120163408	0.264552747744311	1.00358675029395	0.105409103216175	0.0531055885833497	0.485554382457369	1.00239696506374	1.00786429285981	0.109633200208109	0.109371041642307	0.923453483810994	0.9275305093324	NO	NO
1111	3	D	EMS	EMS	2	1	3	12	E	7	E07	2	3	4	2	104	1	16287	12499	5367	4786	0.154845803336491	56	5.67533786834171	0.088013620525793	5.35532601217215	0.137713121153121	0.942983009809409	0.0155100980310543	0.0161187453029561	0.684530743529365	0.0455395383104409	0.0455080967072667	0.942867479815922	0.0151727444693345	0.0156363770435561	5.67557840165516	0.0881591418064043	1.01863020745231	0.0612592416796423	0.0643650040855993	0.018458790876182	0.0603285167714858	0.062419875665002	0.293975334153606	0.124053672628048	5.70086564477701	0.254213922356322	0.998404836360024	0.118263091488198	0.0589686575367724	0.480372468523443	0.991699224525799	1.00268007079989	0.121737143117915	0.122756114058803	1.03646778420048	1.02993357985075	NO	NO
1113	3	D	EMS	EMS	2	1	3	12	E	9	E09	2	3	4	2	104	1	16285	10951	4965	4088	-0.366164721096971	56	5.66590541748719	0.096409724815562	5.37338008501236	0.151737539254273	0.947699883750013	0.0169620665337945	0.0174132506243597	0.704191199863747	0.0429778942540592	0.0429514620607933	0.947414614091983	0.0160311060574282	0.0168580161077519	5.66622420063878	0.0959367220386982	1.03741166200483	0.0676258482640725	0.0710400503584734	0.0367288244420236	0.0650226132187161	0.0680215191251367	0.329533939218294	0.132135703013811	5.69151144376063	0.28977252742101	1.0164541653893	0.126345121873961	0.0652789857209427	0.498421797552719	1.02896094698996	1.00103483452845	0.134764425022685	0.130971370115566	1.10583172836797	1.14014838154778	NO	NO
1114	3	D	EMS	EMS	2	1	3	12	E	10	E10	2	3	4	2	104	1	18052	12041	5517	4589	-0.375320826734667	56	5.66641594680578	0.103379728110998	5.36344462207054	0.153993904374443	0.946039430956698	0.0175516464146691	0.0176651454746856	0.743135400066309	0.0358081780079645	0.0357928850506644	0.945764112815949	0.0173495657984202	0.0172557267653671	5.66625764460822	0.103177861627997	1.03051710774977	0.0711619783842259	0.0715602663713978	0.0300607226174353	0.0696283242433243	0.0690847856628332	0.316627013777277	0.13483240280757	5.69154488773007	0.276865601979993	1.00982836982529	0.12904182166772	0.0658172902439854	0.491796001988709	1.01528240220805	1.00104071672314	0.135875721387568	0.13383047031256	1.12997199436373	1.14955028974149	NO	NO
1115	3	D	EMS	EMS	2	1	3	12	E	11	E11	2	3	4	2	104	1	16238	12432	5385	4864	0.213619095034987	55	5.65969186617994	0.0869034584036916	5.26562781126279	0.13278338276073	0.929881995927371	0.0156470313275226	0.016113999959029	0.668517192247344	0.0461800412212966	0.0461472553688896	0.929784657784487	0.0154590709280329	0.0156307415881334	5.65988512123322	0.0868011106017931	0.968173129564617	0.0562695227831348	0.0580884875068893	-0.0323443548628448	0.0582729970820914	0.0593013323624284	0.191667622638274	0.124017098999845	5.68517236435507	0.151906210840989	0.949914640986505	0.118226517859995	0.0532175941475439	0.431882273149924	0.891594217890356	0.999919904098016	0.10986442876185	0.123222455414534	1.04040524829636	0.929486773838198	NO	NO
1116	3	D	EMS	EMS	2	1	3	12	E	12	E12	2	3	4	2	104	1	17379	13169	5921	5122	-0.0099996593262075	55	5.65762752051236	0.0981009187678271	5.34906372791273	0.147659990758529	0.945058365771487	0.0160405908051741	0.0163470527040334	0.751158381894594	0.0342723134695393	0.0342589042627848	0.944715967957019	0.0156699610583997	0.0159927125098686	5.65756435476477	0.0983189713288742	1.02618472286573	0.0644341236038583	0.0665070382226895	0.0258477710404489	0.0629473185747542	0.0641542930876238	0.308430522383706	0.126342545958404	5.68285159788662	0.268669110586422	1.00566486693818	0.120551964818554	0.0609851526013988	0.487632499101599	1.00668710823304	0.999511722879252	0.125900072350718	0.125063757468496	1.05595193022374	1.06515323835098	NO	NO
1118	3	D	EMS	EMS	2	1	3	12	F	2	F02	2	3	4	2	104	2	17116	13377	6008	5493	0.258892150522022	56	5.66724462837489	0.0895476916417461	5.3536777745175	0.132966205671783	0.94437788078393	0.0155289693886233	0.0156704998245793	0.721130772924856	0.0393925306737803	0.0393721735557346	0.944209252836283	0.0152124173011038	0.0152926194744331	5.66725292612484	0.0895349461979394	1.02410297008925	0.0622589015495257	0.0632668815329956	0.0238170782896142	0.0609150163230958	0.0612324565430529	0.304468003590589	0.120664452001302	5.6903638968813	0.261487488739297	1.00204482318997	0.113166994307857	0.0568395543619305	0.484012455353389	0.999213752008269	1.00083300160378	0.117341741412409	0.11743407371703	0.991532153883769	0.992747132908674	NO	NO
1119	3	D	EMS	EMS	2	1	3	12	F	3	F03	2	3	4	2	104	2	17405	12965	5786	5131	0.158089111797624	56	5.67033956890787	0.085086902356904	5.35965717639119	0.131189647818345	0.94455047082001	0.0153073892881859	0.0157115236729843	0.722633379090873	0.039136473051098	0.0391165100910837	0.94448587860123	0.0151925605291914	0.0153669785724036	5.6704578917611	0.0853371887818752	1.02523841604793	0.0622214104986997	0.0635079571104254	0.0249251865653222	0.0609991167493187	0.0614838687631979	0.306631217987945	0.120862503912614	5.69356886251756	0.263650703136653	1.00313250099995	0.113365046219169	0.0570623330847835	0.485100133163369	1.0014591955159	1.00139669760564	0.117801654294955	0.117630009113121	0.993186496947579	0.996638136996727	NO	NO
1120	3	D	EMS	EMS	2	1	3	12	F	4	F04	2	3	4	2	104	2	17531	13026	6142	5207	-0.0359215896929146	56	5.66039774329452	0.0959158345396847	5.34779041612609	0.145451113932962	0.943961037344758	0.0162263659869618	0.0174551956559064	0.692714509837636	0.0443867266756574	0.0443576111163564	0.943686860017367	0.0160448521128458	0.0169423592588743	5.66054876894368	0.0959573229580556	1.02196542911014	0.065154450532251	0.0700245410916844	0.0217276645069734	0.0640611174447039	0.0677022807527252	0.300382890017845	0.134099552994886	5.68365973970014	0.257402375166553	0.999997208441655	0.126602095301442	0.0633282714615963	0.481964840605074	0.994986578114908	0.99965386053716	0.13073729619032	0.131396039972733	1.10941734713124	1.10607763609895	NO	NO
1121	3	D	EMS	EMS	2	1	3	12	F	5	F05	2	3	4	2	104	2	16511	12828	5530	4977	0.211682804509017	56	5.6669249408988	0.0879253112121013	5.35156054929334	0.130816646481619	0.94431121125337	0.0156092218443464	0.0154048144451225	0.752993587570281	0.0337603948664169	0.033747577333482	0.944194824889106	0.0151599506657379	0.0151208252503599	5.66719985445007	0.0880186521600837	1.02404381609645	0.0614216382203114	0.0624045186373233	0.0237593148585737	0.0605671061866361	0.0604737238760571	0.304355176995925	0.119033157542818	5.69031082520653	0.261374662144633	1.00198815780238	0.111535699849374	0.0560138958719411	0.483955789965799	0.999096769823375	1.00082366724758	0.115637220570983	0.115741762023138	0.977243443582099	0.978326363641565	NO	NO
1124	3	D	EMS	EMS	2	1	3	12	F	8	F08	2	3	4	2	104	2	19470	14835	6463	5851	0.0616201000259418	56	5.6600226224387	0.0886130796729014	5.33886668819121	0.142804463254004	0.942849922268122	0.0167685401571724	0.0168382768600472	0.660439016176896	0.0498957203760337	0.0498543756062827	0.942852567601433	0.0162648151346468	0.0162644046886656	5.66005154427581	0.0888026079829869	1.01856970624848	0.0656390620388091	0.0665176377526173	0.018399394449318	0.0644145010529587	0.0647164114226392	0.293858720564214	0.128217494866006	5.68316251503227	0.250878205712922	0.99674434345302	0.120720037172561	0.0599932915697252	0.478711975616439	0.988271239709624	0.99956640763154	0.123852436650505	0.125322312007072	1.05813498604746	1.04782961211056	NO	NO
1125	3	D	EMS	EMS	2	1	3	12	F	9	F09	2	3	4	2	104	2	18591	12409	6334	5046	-0.140888222407178	54	5.61957642318538	0.0978621301150534	5.27544150814592	0.139890693174864	0.938184257073496	0.0149954497855384	0.0158288407504659	0.73479959057766	0.0361921702242018	0.0361763802476308	0.938005285141713	0.0147699021982889	0.0154453140026764	5.61934169477021	0.0981645798548797	0.999272712214035	0.0573533395769101	0.0613376147229231	-0.000727552393382174	0.0576145094459662	0.0605858887584747	0.255952955708918	0.122800353620792	5.64245266552667	0.212972440857626	0.978259172890581	0.115302895927347	0.0551697836067101	0.460226805054	0.950109749380369	0.992406274885397	0.113894603052923	0.11987520718233	1.0121433976749	0.963583284802046	NO	NO
1126	3	D	EMS	EMS	2	1	3	12	F	10	F10	2	3	4	2	104	2	16865	12257	5821	4834	0.185630206653563	54	5.61019688034157	0.083420475495385	5.24958721290299	0.121960179874622	0.935513333640712	0.0137391336286689	0.0147310053873497	0.77913171168835	0.0278745336906681	0.0278673176465827	0.935453502417407	0.0133978404418888	0.0145663106147679	5.61025262671335	0.0835289074491423	0.989404194240793	0.0514398418285762	0.05670959286313	-0.0106523410568221	0.0518379631344495	0.0565882584066947	0.235998006482905	0.11582320753311	5.63336359746981	0.193017491631613	0.968805822922796	0.108325749839666	0.0508073384620979	0.450773455086215	0.9305938935674	0.990807670748654	0.104888605102529	0.112711469339694	0.951657746550477	0.887389779092828	NO	NO
1128	3	D	EMS	EMS	2	1	3	12	F	12	F12	2	3	4	2	104	2	17453	13177	5863	5117	0.0117459464306355	56	5.6672941495329	0.0954264660214597	5.35376624942765	0.146159193078861	0.943917961335465	0.016598687650607	0.0166708140158552	0.746785384729249	0.034784250015056	0.0347702311920682	0.943917807714469	0.0165622022105135	0.016331513512837	5.66715339603811	0.0957490106701162	1.02290935031731	0.0678444252622032	0.067548082116331	0.022650871427713	0.0661661032965506	0.065348745749112	0.3021889017735	0.12912363412632	5.69026436679457	0.259208386922208	1.00090141893583	0.121626176432875	0.0609492176984748	0.482869051099249	0.996853264706331	1.00081549604575	0.125825886968128	0.126223077581229	1.06574042799134	1.06452560725412	NO	NO
1129	3	D	EMS	EMS	2	1	3	12	G	1	G01	2	3	4	2	104	3	18084	13145	6107	4960	-0.229636797551982	55	5.65003491021803	0.114517716095433	5.3517615263554	0.162001740006968	0.946925056294736	0.0160520584183141	0.0165679760252662	0.710610424699975	0.0418253400819503	0.0418009764698813	0.946607737358356	0.0154541954773978	0.0158946808479011	5.650032364776	0.114689429366227	1.03403001934638	0.0644614312842746	0.0666657241040903	0.033463807655562	0.0622475563543348	0.0640107730832906	0.323224161461547	0.124784263867021	5.67316507674638	0.278241811257972	1.01053078335533	0.113912488068197	0.0581806448690367	0.492498415518749	1.01673249145895	0.997808037455338	0.120110339746123	0.118133669136285	0.997439054078453	1.01617032422054	NO	NO
1130	3	D	EMS	EMS	2	1	3	12	G	2	G02	2	3	4	2	104	3	16894	13195	5942	5312	0.265294851911694	56	5.66303342508061	0.0888236239937995	5.35173737669842	0.133898323694562	0.944726237847044	0.0149531799628918	0.0153722065612299	0.741943328896727	0.0358081780079606	0.0357928850506613	0.944631255790619	0.0148364654791805	0.0150531807740561	5.66311100625416	0.0889609146390237	1.02583612084891	0.0614165339893566	0.0624383700519036	0.0255080076565733	0.0599089515559437	0.0603479405920101	0.307768068342161	0.118691952462124	5.68624371822454	0.262785718138586	1.00269729876716	0.1078201766633	0.0542243975990406	0.484664930930579	1.00056074744685	1.00010833603812	0.1119429121628	0.111880175639957	0.944638877098696	0.947071381090948	NO	NO
1131	3	D	EMS	EMS	2	1	3	12	G	3	G03	2	3	4	2	104	3	16910	12759	5944	5148	0.0631185812928052	56	5.66986289264594	0.0951137951221936	5.35980418733766	0.137416174920194	0.944222753480632	0.0154624021916905	0.0160395884218395	0.743372417163462	0.0354241963377426	0.0354093898536922	0.944195915153075	0.0151551489306004	0.0156825423883881	5.67005210241639	0.0951613281317482	1.02404828659717	0.0623694946460949	0.0646888227009604	0.023763680037561	0.0609961232475019	0.0626738354790636	0.3043637041917	0.123389288658192	5.69318481438677	0.259381353988126	1.00098810355788	0.112517512859368	0.0563944446242201	0.482955735721299	0.997032219742471	1.00132915042404	0.11642283991276	0.116769385790593	0.985919988432126	0.984972944301775	NO	NO
1133	3	D	EMS	EMS	2	1	3	12	G	5	G05	2	3	4	2	104	3	16179	12756	5755	5246	0.307906910949553	56	5.65119318242942	0.0884783230313446	5.35650771297443	0.128693239324394	0.946937169160464	0.0146739763251841	0.0150062673944952	0.769167720915968	0.0314569759882238	0.0314466061516497	0.946803002674795	0.0145288724826112	0.0147647743597126	5.65123205440884	0.088611534841594	1.03484642965576	0.0609974308765592	0.0626145352583576	0.0342530363944144	0.0587917870995671	0.0598449853041274	0.324751144027719	0.117022459632664	5.67436476637922	0.279768793824145	1.01131128333078	0.10615068383384	0.0542991647563772	0.493278915494199	1.01834378534258	0.998019041355613	0.112097264330772	0.110078016819301	0.929422693579502	0.948377247787387	NO	NO
1134	3	D	SHAM	SHAM	2	1	3	12	G	6	G06	2	3	4	2	104	3	16587	12811	5560	5046	0.211144512868202	56	5.67045923534785	0.0903217633989778	5.35500876237988	0.132514169588056	0.944094908435377	0.0150432140451006	0.0152803289288489	0.743949218115353	0.0352962047716309	0.0352815581213707	0.943823350609317	0.0148430546890102	0.0149599274055252	5.67048333551207	0.0900826058645899	1.02252308258655	0.0605330935002809	0.0617037469166018	0.0222731833211029	0.0593583567530879	0.0598129743044115	0.301450246958619	0.118038871462048	5.69361604748245	0.256467896755044	0.999529986629206	0.107167095663223	0.0535565216435207	0.481497618792625	0.994022027605776	1.00140499659511	0.110564123596493	0.111229047773519	0.939141203421651	0.935406406806331	NO	NO
1135	3	D	EMS	EMS	2	1	3	12	G	7	G07	2	3	4	2	104	3	16916	12920	5895	5237	0.0385357899172791	57	5.67724093279497	0.101309199087327	5.36765590928916	0.144928907588006	0.944474670456022	0.0165843781052232	0.0172745224993618	0.748449308837827	0.0345282794827044	0.0345145677274296	0.944383620360097	0.0165492482404433	0.0169297775460073	5.67752515030839	0.101332033437994	1.02481839778112	0.0680513136659939	0.0706071105593069	0.0245154239969292	0.0664508630206194	0.067954248367263	0.305831558203883	0.134480455559466	5.70065786227877	0.260849208000309	1.00172434090479	0.123608679760642	0.0620444085672972	0.483691973068209	0.998552136169492	1.00264352558324	0.128086840720656	0.128272561923511	1.08304485727607	1.0836539696633	NO	NO
1136	3	D	EMS	EMS	2	1	3	12	G	8	G08	2	3	4	2	104	3	15867	12466	5298	4748	0.230083351594462	55	5.65209639135893	0.0871461360482105	5.33632461823142	0.119385868330945	0.943872005380456	0.014202304524054	0.0145184017274611	0.798614066122077	0.0256998340439581	0.0256941781970877	0.943567995242338	0.0142962787687508	0.014355566552052	5.6521279966772	0.087306018873416	1.02148027341579	0.0581575769783363	0.0586988108996692	0.0212528236495249	0.0569370284362598	0.0571758471475327	0.299453367276245	0.112514902709827	5.67526070864758	0.254471017072671	0.998533046092285	0.101643126911002	0.0506945981890493	0.480500678255704	0.991963905581419	0.998176621539579	0.104655859787838	0.105503697462153	0.890800302469455	0.885420682324059	YES	NO
1138	3	D	EMS	EMS	2	1	3	12	G	10	G10	2	3	4	2	104	3	15950	11862	4703	4265	0.213493637441223	56	5.68051862195878	0.0715034232363522	5.40702019366728	0.107939324716517	0.951298637214389	0.0139828223959887	0.0139663182532579	0.882310944898482	0.012144611593953	0.0121440145707464	0.951240648912809	0.0139788766721805	0.0139402402352409	5.6803723579501	0.0715110731037913	1.05374038021961	0.0604280265807049	0.0607458104604432	0.0523461012005505	0.0572929177044087	0.0572623632345718	0.359453544178902	0.109657749950113	5.70350506992048	0.314471193975328	1.02937417129518	0.0987859741512887	0.0523162613555312	0.511341803458599	1.05563349938896	1.00314429836718	0.108003683008402	0.102311723785687	0.863849482878598	0.913744293885426	NO	NO
1139	3	D	EMS	EMS	2	1	3	12	G	11	G11	2	3	4	2	104	3	17829	13906	6238	5544	0.181828525175784	56	5.6581273519561	0.0883224621938211	5.34031321182738	0.134865441760372	0.943561627979893	0.0150978974409213	0.0153396869420589	0.718500407976684	0.039776626788968	0.0397556687527018	0.943234347998785	0.0148603623710057	0.014932663042745	5.65799318913601	0.088442985822653	1.02012087341724	0.0604149390934008	0.0613027700403667	0.0199211235331652	0.0592696661551266	0.0595656717810463	0.296844244889683	0.117813205339183	5.68112590110639	0.251861894686109	0.99723344017929	0.106941429540359	0.0531981495318747	0.479201072342709	0.989280949624206	0.999208203751176	0.109824286556491	0.111014253936872	0.937327632719799	0.929147158465192	NO	NO
1141	3	D	EMS	EMS	2	1	3	12	H	1	H01	2	3	4	2	104	4	17717	12686	6352	5058	-0.326333605202675	56	5.65420976266915	0.115760031109814	5.34797559505968	0.173398406637139	0.945439910384561	0.0186608435005263	0.0195513236746471	0.703882110211086	0.0427217613623596	0.042695798596153	0.944991162403273	0.0184017727719875	0.0189080158834357	5.65411420309295	0.115816500602901	1.0273187700267	0.0754121956291297	0.0783485567221678	0.0269522721320662	0.0738787804653478	0.0755474472916248	0.310582539611893	0.148517765994385	5.67361520266244	0.263903617257951	1.00325982150551	0.132918722624403	0.0669216057763717	0.485227453668929	1.00172204081804	0.997887206534826	0.138155512443175	0.137918011996972	1.16448437124169	1.16883802151402	NO	NO
1144	3	D	EMS	EMS	2	1	3	12	H	4	H04	2	3	4	2	104	4	16996	12802	5964	5118	0.0617809275186758	56	5.66368302559928	0.10045122981635	5.33945044724058	0.145254303681096	0.942086421298271	0.0166780908409785	0.016695739857212	0.752327880675184	0.0335044422093181	0.0334919138688324	0.941826497482322	0.016678949897649	0.0163680371158338	5.66369295283634	0.100963484837324	1.01442368107858	0.0665469963549124	0.0668333626129746	0.0143206475414323	0.0658790805523363	0.0650694090179931	0.285834855825844	0.12986391826878	5.68319395240583	0.239155933471902	0.990952828783348	0.114264874898799	0.0561235534227802	0.472920460946767	0.97631501618916	0.99957193690199	0.115863601796503	0.118674403112995	1.0020046380494	0.980241618263446	NO	NO
1145	3	D	EMS	EMS	2	1	3	12	H	5	H05	2	3	4	2	104	4	15876	11269	5257	4317	-0.224372152202448	57	5.69070718307291	0.102960214283893	5.39380150384755	0.154208114461574	0.947505230551347	0.017277776198399	0.0177971346126417	0.760482530915068	0.0328645796769478	0.0328527552072197	0.947282438578675	0.0174449212353825	0.0174531475138146	5.69084816842663	0.103171198701178	1.03685624829366	0.0724276931516751	0.0735337504417084	0.0361932969707408	0.07025480682248	0.0703606098878339	0.328500326266588	0.13691547211326	5.71034916799612	0.281821403912646	1.01236233146814	0.121316428743278	0.0621843941487014	0.494329963631559	1.0205136091586	1.0043480525285	0.128375832287866	0.125795316334596	1.06212870767204	1.08609892698479	NO	NO
1146	3	D	EMS	EMS	2	1	3	12	H	6	H06	2	3	4	2	104	4	17533	12704	5198	4518	0.0116541284264544	56	5.65771301486311	0.0888342912179216	5.35055907382002	0.135731056325114	0.94510204217108	0.0158224359306069	0.0162353447681585	0.746130378074136	0.0351682143605083	0.0351537263890453	0.945103657013902	0.0160103329501944	0.015943371391411	5.65759691560491	0.0890747817457782	1.02778305255034	0.0659654939785235	0.0661441219655222	0.0274041061959062	0.0640380909647764	0.0638917717604564	0.311462247940142	0.125272749824063	5.6770979151744	0.264783325586199	1.00370292985958	0.109673706454081	0.0552668570542628	0.485670562022999	1.00263681058506	0.99849975323311	0.114095005176209	0.113794949448976	0.960805903745763	0.965278748248607	NO	NO
1148	3	D	EMS	EMS	2	1	3	12	H	8	H08	2	3	4	2	104	4	19712	14558	6845	5907	-0.223895957655469	55	5.65400413801227	0.104431566546924	5.37426980879343	0.155923156409801	0.949435313431034	0.0169184794269771	0.0170821872257666	0.673845377173946	0.0487424362504933	0.0487038900153691	0.94896295571262	0.016204592521737	0.0162835461284347	5.65420151880303	0.104987724072585	1.04396086852573	0.0691159387836068	0.0698267334751058	0.0430220065029207	0.0661434417112567	0.0662899495219257	0.341641975815579	0.128315816435927	5.67370251837252	0.294963053461636	1.01914293684756	0.112716773065945	0.0585406692452448	0.501110569010979	1.03451174922115	0.997902563802971	0.120853587784033	0.116821861013197	0.986363052943536	1.02245843065047	NO	NO
1149	3	D	EMS	EMS	2	1	3	12	H	9	H09	2	3	4	2	104	4	17235	12758	5617	4768	0.0163361836174674	56	5.66421169810606	0.0890215180775767	5.34442076678351	0.134771671262672	0.943708568891371	0.0151248544100637	0.015913639937987	0.728557584611835	0.0379842766737472	0.0379660245001649	0.943723513134265	0.0148912003478181	0.0155606557594577	5.66424888085351	0.0889733388076246	1.02211512296889	0.0608858856192905	0.0638696715666711	0.0218741300571975	0.0597038688094188	0.0620272732826557	0.300669518141353	0.122277699870845	5.683749880423	0.253990595787411	0.998293493105075	0.106678656500863	0.0531805177726023	0.480261125268494	0.991469363268494	0.99966971467441	0.109787886880941	0.110732505661105	0.934948745009604	0.928839206042582	NO	NO
1150	3	D	EMS	EMS	2	1	3	12	H	10	H10	2	3	4	2	104	4	21954	17125	8420	7713	0.243747714256579	53	5.61783141867403	0.0870006299698113	5.31965768982361	0.149247626170346	0.946486062003646	0.0155431371093474	0.0157195005771044	0.412749179653647	0.0950076359671142	0.0947233136519379	0.946155355043788	0.0132072936970305	0.0134764457618217	5.61777010801356	0.0874608964996244	1.032143386058	0.0547106044543551	0.0563473419487492	0.0316375973867862	0.0531031623130949	0.0542817637445375	0.319686529293774	0.10584419126052	5.63727110758305	0.273007606939831	1.00786440505071	0.0902451478905384	0.045851956081726	0.489832037214129	1.01122791850724	0.991494931729903	0.0946585249338026	0.0936075074682833	0.790357096215238	0.800840162266922	NO	NO
1151	3	D	SHAM	SHAM	2	1	3	12	H	11	H11	2	3	4	2	104	4	18228	13770	6389	5551	0.0928693981863646	55	5.65512210041971	0.0926553130743807	5.33498423140132	0.144152598684641	0.942872954036576	0.0156653118111902	0.0155072650093778	0.707793870872644	0.0415692321031381	0.041545313005234	0.942557190995791	0.0154628741534052	0.0150447623357895	5.65530382489139	0.0926019628441069	1.01737276982641	0.0623429821614701	0.0614979643811842	0.0172235885765764	0.0612657485261625	0.0599014553298074	0.291548874530566	0.118815845722609	5.67480482446088	0.244869952176624	0.993767420749527	0.103216802352628	0.05098757757886	0.475735052912946	0.982125567070221	0.998096439683511	0.10526069760165	0.107176415247649	0.904923575350955	0.890537795793737	NO	NO
1154	4	A	EMS	EMS	2	1	3	13	A	2	A02	1	4	1	3	105	1	18973	12524	5557	4705	-0.30993639423397	56	5.67671646662768	0.114434645929457	5.36525205398697	0.167369820636164	0.943845464226282	0.0176420631260153	0.0181655034907483	0.726039329017394	0.0383683307928673	0.0383495196971275	0.943661146852609	0.0171805615275001	0.0176233084450772	5.67677013964151	0.114429919708257	1.021860440606	0.0706635614181727	0.0727552751772335	0.0216249272769694	0.0690205830325491	0.0703666875695073	0.300181812984342	0.139357027156505	5.69096891855969	0.273240246726225	1.00798261894251	0.120317108640055	0.0611452081450718	0.489950251105929	1.011471963769	1.00093941407114	0.126230497112632	0.12479880968946	1.05371489429627	1.0679487332114	NO	NO
1156	4	A	SHAM	SHAM	2	1	3	13	A	4	A04	1	4	1	3	105	1	17540	11985	5041	4424	-0.131780116293386	56	5.67460397578124	0.106045568797332	5.3532014306272	0.150116060644546	0.942209965420334	0.0164062640352883	0.0163844371409975	0.793470052304955	0.0262115054636744	0.0262055051263603	0.94230852839461	0.0164761205924963	0.0161532725961334	5.67443632419727	0.106060770317049	1.0163672714299	0.0660752034707412	0.0657831875486378	0.0162347712082347	0.0653682797390062	0.0641426930214886	0.289604333153501	0.127342402783047	5.68863510311545	0.262662766895384	1.00263546852848	0.108302484266597	0.0544602610190766	0.484603100691899	1.0004331027466	1.00052893777145	0.112429837592691	0.112381165001462	0.948868885008356	0.951190919617021	NO	NO
1157	4	A	EMS	EMS	2	1	3	13	A	5	A05	1	4	1	3	105	1	16948	11051	5020	4144	-0.270760989570916	56	5.68066903862	0.107845567518086	5.36234857342855	0.1587610239304	0.944268645896022	0.0162873945790583	0.0166672975622853	0.732855720094851	0.0372162018881723	0.037199034106223	0.943802263367166	0.0156541313191965	0.0161635745243885	5.68063669974225	0.108057984074838	1.02243688848604	0.0639848256061276	0.0667544866976594	0.0221888842759653	0.0624687288748698	0.0645966209263762	0.301285344602414	0.127721964133249	5.69483547866043	0.274343778344297	1.00854374375436	0.108682045616799	0.0552932481321175	0.490511375917779	1.01263037120747	1.00161947267928	0.11414948792274	0.112725720231585	0.951778071232099	0.965739688999616	NO	NO
1159	4	A	EMS	EMS	2	1	3	13	A	7	A07	1	4	1	3	105	1	17251	11456	4916	4151	-0.176286075559514	56	5.66516431873717	0.0993731783838812	5.33917507452148	0.146933536058804	0.942121778390549	0.0160143619401933	0.0163641264626089	0.718231303993647	0.0395205614171507	0.0395000052880498	0.942120021742124	0.0153208593574672	0.0158831187400976	5.66537906951193	0.0996872084073541	1.01560632213359	0.0620481352626679	0.0646894476151598	0.0154857958522426	0.0610013934747339	0.063071504992499	0.288130209520111	0.125409886003255	5.67957784843011	0.261188643261994	1.0018947466948	0.106369967486805	0.0534096980322619	0.483862378858219	0.998903928374252	0.998935929036462	0.110261015339946	0.110382001920244	0.931989333672502	0.932842017962035	NO	NO
1160	NULL	A	NULL	NULL	2	1	3	13	A	8	A08	1	4	1	3	105	1	16353	11029	4695	4522	-0.107609550532337	56	5.66032559326039	0.108819383873472	2.94250410616808	0.197103354886549	0.518813202176037	0.0333265079550252	0.0351306875694901	0.467438376452505	0.00907630221567156	0.00907605299496179	0.518685273354422	0.0333484177881525	0.035118444075162	5.66029258884794	0.108751287353616	0.518594358994239	0.00491761592368936	0.00492651793794119	-0.656633283339431	0.00949399372996791	0.00948780967544535	-3.02313090180921	0.261879092697093	5.67449136776612	-3.05007246806732	0.518094295756311	0.242839174180643	0.00444690052479803	6.19279197300315e-05	0.000127846356727188	0.998041308270059	0.00918035085470423	71.8076845497772	606.294458443212	0.0776685847713142	NO	NO
1161	4	A	EMS	EMS	2	1	3	13	A	9	A09	1	4	1	3	105	1	17386	11680	5353	4325	-0.421852222906872	56	5.67278018042505	0.120405606978092	5.34095346754706	0.168464410298527	0.940586645244778	0.0166709663445223	0.0172694111809744	0.728741143625129	0.0373442112829721	0.037326865838548	0.940213957893531	0.0161792566737419	0.0166907952769476	5.67260032019853	0.120507321482047	1.0079747607963	0.0640014561011136	0.0671330214628837	0.00794313044313519	0.0636135055229351	0.0658128940619965	0.27322478391615	0.132101536321294	5.68679909911671	0.246283217658033	0.994466046602703	0.113061617804844	0.0559297589384269	0.476433678766122	0.983567836896712	1.00020601758106	0.115463525080114	0.117392538418516	0.991181458530248	0.976856846498871	NO	NO
1162	4	A	EMS	EMS	2	1	3	13	A	10	A10	1	4	1	3	105	1	17164	12126	5245	4607	-0.12756066171784	56	5.66890750230186	0.104694975252603	5.35117184963871	0.156229720052717	0.942757464077285	0.0165875634505132	0.0166414750747274	0.754274827357055	0.0332484939370941	0.0332362504041936	0.942724261473363	0.0161752014718039	0.016262589852015	5.6689294351707	0.104441332538243	1.01804943957285	0.0658272229721363	0.0670064544017095	0.0178884823447943	0.0645719629906978	0.064943694411587	0.292855366218099	0.129289381855221	5.68312821408888	0.265913799959982	1.00427292148026	0.110249463338771	0.0556198341690739	0.486240553643679	1.00381352300147	0.999560374710491	0.114823704579215	0.114387485273046	0.965808866712961	0.971443768763719	NO	NO
1164	4	A	EMS	EMS	2	1	3	13	A	12	A12	1	4	1	3	105	1	19500	13894	5893	5417	-0.0313379261193942	55	5.65326655594832	0.0859479214445838	5.3814959370974	0.155817494470396	0.951338130066588	0.0197245486657406	0.0197414960239871	0.562655315752613	0.068753668426444	0.0686456402578847	0.951230452707656	0.019393629526469	0.0188841647801277	5.65329876803995	0.0864692794240076	1.05369621247853	0.0836820865376367	0.0817470152208704	0.0523041851198991	0.0799000733481002	0.0771043291453503	0.359373809820875	0.147580688594588	5.66749754695813	0.332432243562758	1.03897213615778	0.128540770078138	0.0693078929541631	0.520939768321199	1.07544790370011	0.996811220564108	0.143081854602178	0.133043966248761	1.12333129764146	1.21051638758573	NO	NO
1165	4	A	EMS	PETITE	2	1	3	13	B	1	B01	1	4	1	3	105	2	4457	3827	1638	1545	-0.257939683498188	52	5.49669307296043	0.118014799301671	5.21445439732974	0.129533346742476	0.948119177132224	0.0123143160598233	0.0123810369158314	0.917202172007625	0.00562465553637817	0.00562459622221747	0.948141089879768	0.0120319894000581	0.012364962152984	5.49668308046146	0.118019220660972	1.0404746505258	0.0512988543502032	0.052643814681078	0.0396770037732252	0.0493765919803072	0.0502691069809125	0.335214982282775	0.0973636900208764	5.51334983474971	0.305724334743854	1.02476210459859	0.0824423623895055	0.0432805856856268	0.506729736762009	1.04611217319696	0.969699401303399	0.0893500899279032	0.0854115765184588	0.721156319894186	0.755929173484021	NO	NO
1166	4	A	EMS	EMS	2	1	3	13	B	2	B02	1	4	1	3	105	2	17893	12287	5213	4565	-0.0959040362032137	56	5.67056866998976	0.108927364473173	5.34322932416584	0.160538905821602	0.942089871983831	0.017029145555373	0.0173834047206553	0.761534115384318	0.0318408553193377	0.0318301013486352	0.941974045584507	0.0165510597062944	0.0170431755954129	5.67079109329689	0.109225488760333	1.01501782726945	0.0665052221335719	0.0699245291408004	0.0149061761517711	0.065588732268641	0.0678757072481524	0.286988675484462	0.135713684984902	5.68745784758514	0.257498027945541	1.00004505768821	0.120792357353531	0.0604279330171745	0.482012689851629	0.995085359922385	1.00032187962765	0.124749727012934	0.125365855068619	1.05850263356437	1.05542096386626	NO	NO
1167	4	A	EMS	EMS	2	1	3	13	B	3	B03	1	4	1	3	105	2	16646	11631	4870	4233	-0.139219298527587	56	5.66933454957532	0.106180001923993	5.34793272946127	0.151529846134762	0.942547129435156	0.01541095746051	0.0161462194954391	0.759128798356166	0.0323527090305033	0.0323414282779222	0.942140138658738	0.0152506978956278	0.0157883100463239	5.66950937748415	0.106422800081447	1.01568747505958	0.0612247986103511	0.0648540686182464	0.0155656985488843	0.0606496832652294	0.062962672566695	0.288287523874607	0.125709250292733	5.6861761317724	0.258796876335686	1.00069524548562	0.110787922661362	0.0554951186238142	0.482662877649039	0.996427632381232	1.00009644879277	0.114566237056356	0.114976977086203	0.970786128155877	0.969265514529047	NO	NO
1169	4	A	EMS	EMS	2	1	3	13	B	5	B05	1	4	1	3	105	2	15894	11020	4710	4083	-0.123994803705559	56	5.66885164808252	0.106459866566646	5.34386923336605	0.152008186030753	0.942550147550061	0.0162612962468053	0.0168196022671026	0.784533551298185	0.0278745336906681	0.0278673176465867	0.94223165270009	0.016061089182175	0.0165671904716723	5.66887200536088	0.106655920316733	1.01605680972363	0.0648594980194152	0.0671562277820344	0.0159292626754084	0.0639210538148015	0.0655936927095561	0.289003163980854	0.130078495310748	5.68553875964913	0.259512516441933	1.00105384726892	0.115157167679377	0.0577250261315514	0.483021479432339	0.997167943564147	0.999984346462085	0.119169743066983	0.119508197025506	1.00904461756981	1.00821258773904	NO	NO
1171	4	A	EMS	EMS	2	1	3	13	B	7	B07	1	4	1	3	105	2	16306	11434	4586	4062	-0.00533566074686798	56	5.66028524026992	0.09342394639752	5.32207864309379	0.132797252688288	0.93894362829052	0.0142323272380255	0.0143196809317048	0.836910045135496	0.0180262263868098	0.0180242742576579	0.938904937431665	0.0140726999326568	0.0142232965414343	5.66038378902334	0.0934807922766095	1.002799160243	0.055340594255814	0.0568124886528851	0.00279524985461354	0.055263949172042	0.0559992461651677	0.262988239710515	0.112943479458246	5.67705054331159	0.233497592171594	0.988181465635351	0.0980221518268751	0.0478739495168186	0.47014909779877	0.97059370852722	0.998491421371649	0.0988328052120649	0.101827164490932	0.859758199096938	0.836155854094245	NO	NO
1172	4	A	EMS	EMS	2	1	3	13	B	8	B08	1	4	1	3	105	2	16575	11291	4684	4029	-0.0173332033899611	56	5.65649779913365	0.0923984452194502	5.32453554846147	0.134570763530128	0.940285798925071	0.0143700955128591	0.0148385962397023	0.771758340878052	0.0297936044583683	0.029784793631447	0.940108663950397	0.0140851734712803	0.014588311021389	5.65649098098994	0.0924228993661115	1.0075564877632	0.0558033447138226	0.0584193862364636	0.00752808052574562	0.0554611953630851	0.0575025609617033	0.272401384932381	0.115049904363038	5.67315773527819	0.24291073739346	0.992800545019323	0.100128576731667	0.04936522779273	0.474768177182742	0.980129511978214	0.997806746222689	0.101911456897328	0.103977541388013	0.877914495382479	0.862202191884881	NO	NO
1174	4	A	SHAM	SHAM	2	1	3	13	B	10	B10	1	4	1	3	105	2	16985	11705	4936	4253	-0.10289521243406	56	5.66788143213163	0.0994123982972684	5.34486561279433	0.136921648044102	0.941822397852356	0.0146651370393689	0.0152517397213458	0.761352205204697	0.0318408553193368	0.0318301013486247	0.941668165190358	0.0145930400581761	0.0149318789363235	5.66814259351338	0.0995678463165838	1.01378686376798	0.0585567938840843	0.0608360589244739	0.0136926895525351	0.0575175184243539	0.0593278428486828	0.284596689789925	0.118357011396015	5.68480934780163	0.255106042251004	0.998849866037454	0.103435683764644	0.0516214079707368	0.480817498200873	0.992617960745955	0.999856055993853	0.106569201209355	0.107361749861214	0.906488412733846	0.901608137765093	NO	NO
1175	4	A	EMS	EMS	2	1	3	13	B	11	B11	1	4	1	3	105	2	17670	13265	5635	5170	0.39237160575124	54	5.64018418639358	0.0897377996165238	5.2871879109981	0.132570525190191	0.936855568482919	0.014033730681454	0.0143113842213705	0.742109712561192	0.0345282794827044	0.0345145677274296	0.936451432940381	0.0141813928736761	0.013997615415138	5.64039682989462	0.0898718414025226	0.993240064145274	0.0545181635171674	0.0546716261020314	-0.00678288777175538	0.0551298546899249	0.054512732342309	0.243801826560704	0.110792890728601	5.65706358418287	0.214311179021783	0.97890015726906	0.0958715630972302	0.0459337899639974	0.460867789432479	0.951433021950557	0.994976073555547	0.0948274659179476	0.0996680415017962	0.841528056854948	0.802269454824045	NO	NO
1176	4	A	EMS	EMS	2	1	3	13	B	12	B12	1	4	1	3	105	2	17513	12329	5263	4774	-0.0921610896134126	56	5.67895427306228	0.11613195015787	5.34612402742124	0.156397925896271	0.940104373304692	0.0161820944200276	0.0163400435210766	0.819578488799979	0.021223253209912	0.0212200675657507	0.940019887790386	0.016227196310848	0.0161635518471914	5.67909218606767	0.116107307807831	1.0072040983327	0.0638780942041708	0.0657713028431796	0.00717827261083592	0.0635425026214451	0.0641634507867508	0.271707155715547	0.129618567289291	5.69575894035592	0.242216508176626	0.992458396040377	0.11469723965792	0.0565086027131237	0.474426028203796	0.979423166591402	1.00178189303715	0.116658512220515	0.119109406638309	1.00567750716437	0.986966804329877	NO	NO
1179	4	A	EMS	EMS	2	1	3	13	C	3	C03	1	4	1	3	105	3	15219	10253	4485	3742	-0.0965760904492439	55	5.64845222769152	0.103170003692927	5.30293345615979	0.140024547030007	0.938286051713809	0.0144918435336871	0.0149547718419462	0.79601184246951	0.0251881760718097	0.0251828512677807	0.938082286484422	0.0142607314017095	0.0147319009723651	5.64845419422961	0.103398097281569	0.999573572256797	0.0555460886355751	0.0583251744105768	-0.000426519127890862	0.0555554138219879	0.0577273532214348	0.256555108196364	0.11669903606586	5.66409824949738	0.225961186567979	0.9845145256068	0.103564381411103	0.0502010061441076	0.466482157770219	0.963023537834727	0.996213345077999	0.103636869566135	0.107616133453138	0.908636251966783	0.876799712421266	NO	NO
1180	4	A	EMS	EMS	2	1	3	13	C	4	C04	1	4	1	3	105	3	15865	10459	4403	3714	-0.240434476898653	56	5.67026441169979	0.106418406259836	5.35654020060549	0.151773933579963	0.943548317715845	0.0163589071053254	0.0167047654036694	0.763727820605268	0.0317128945062144	0.0317022696162948	0.943364173767162	0.0161802920265528	0.0163655588918724	5.67011086530069	0.106307706560073	1.02064940907512	0.0653987325994521	0.0675057670818185	0.0204391002657413	0.0641360534477946	0.0653810597390579	0.297859482482493	0.129602636787247	5.68575492056846	0.267265560854109	1.00495533346916	0.11646798213249	0.0588364985108674	0.486922965632579	1.00522232030886	1.0000223652928	0.121464308990042	0.120833278903637	1.02023269311815	1.02762531942316	NO	NO
1181	4	A	EMS	EMS	2	1	3	13	C	5	C05	1	4	1	3	105	3	15802	10935	4769	4144	-0.00414652826803641	56	5.67125015691247	0.101888240366251	5.34396661087646	0.141836092312106	0.94187246536516	0.0156669761189011	0.0159059017643894	0.770728628664074	0.0301774444727122	0.0301682888284122	0.941907277429772	0.0154062510244864	0.0156229597996484	5.67127949310547	0.101718502329337	1.01474888194081	0.0618744883446069	0.0640094904073569	0.0146411734299277	0.0609776411856447	0.0622386690290374	0.286466554113212	0.124298307871805	5.68692354837324	0.255872632484828	0.999232593134872	0.111163653217048	0.0555207331918182	0.481200225298291	0.993408077146424	1.00022790597435	0.114619116746369	0.115379690766773	0.974186364138973	0.969712892930094	NO	NO
1182	4	A	SHAM	SHAM	2	1	3	13	C	6	C06	1	4	1	3	105	3	15701	10466	4648	3927	-0.325560490144006	56	5.67653449155335	0.108644729876308	5.35880827148932	0.146596069273823	0.943257017317472	0.0154366795668048	0.0159576751262314	0.787931044451244	0.0273628167145558	0.0273559907172869	0.94293638797838	0.0152854399120392	0.0156829994808814	5.67662324016905	0.109019495094087	1.01890987030293	0.0619221005312206	0.0642474358123074	0.0187333011657612	0.0609041425519812	0.0624620728966223	0.294514196189337	0.123760370078226	5.69226729543682	0.263920274560952	1.00326820815509	0.110625715423468	0.0556985027341313	0.485235840318509	1.00173935453694	1.00116777528858	0.114986110961916	0.114786456617819	0.969177504999101	0.972817776587803	NO	NO
1184	4	A	EMS	EMS	2	1	3	13	C	8	C08	1	4	1	3	105	3	15503	9175	3971	3325	-0.390459804842575	57	5.69641405781335	0.105171212974237	5.38643832060867	0.159297593021822	0.944447554121399	0.0162217794939468	0.0165566932519641	0.723697859553061	0.0387523962141677	0.0387330148941126	0.943852592877278	0.0155377579691091	0.0160254929741168	5.69670382477665	0.105374988893909	1.02264263380884	0.0635728546862579	0.0666689457559854	0.0223900943738453	0.0621344627684731	0.0642787198553167	0.301678921530831	0.127508103749822	5.71234788004442	0.271084999902446	1.00688850101831	0.114373449095065	0.0579994996790145	0.488856133181729	1.00921322504423	1.00469959014804	0.119736376714845	0.11864328938971	1.00174193527423	1.01300648224371	NO	NO
1185	4	A	EMS	EMS	2	1	3	13	C	9	C09	1	4	1	3	105	3	17249	13233	7732	7088	0.585023368030542	54	5.6026990175252	0.0993598455638225	5.27558543802162	0.154893617389115	0.941171199303264	0.0153949027617482	0.0159178279098558	0.599118474272073	0.061051418960978	0.060975736318454	0.940938621078214	0.0138544154009243	0.0148640059969791	5.60287815519995	0.0992873670907976	1.01086279696823	0.055125988853485	0.0602706397528028	0.0108042204706994	0.0545598009836684	0.058914266829351	0.278891652961626	0.117927851388233	5.61852221046772	0.248297731333241	0.995463598482557	0.104793196733475	0.0519440410329299	0.477431230645976	0.98562722100071	0.988197336827935	0.107235257194135	0.108799001193634	0.918623569628268	0.907243175742947	NO	NO
1186	4	A	EMS	EMS	2	1	3	13	C	10	C10	1	4	1	3	105	3	17082	11508	5120	4273	-0.160172766014671	56	5.66144257331582	0.102015058264404	5.34172923038545	0.150846295458383	0.94309285201009	0.0152219743005779	0.0163236463383545	0.729496549262158	0.0377282468172828	0.0377103610355209	0.942817884440977	0.0153855878258221	0.0158536014920297	5.66154953436917	0.101926680699047	1.01842901851326	0.0620411239832977	0.0648321463078302	0.0182612620747304	0.0611084199095196	0.0630715621408488	0.293587498134664	0.125002488675457	5.67719358963694	0.262993576506279	1.00280184474908	0.1118678340207	0.0562717210365055	0.484769476912499	1.00077657615476	0.99851658065597	0.116169484662944	0.116079340215272	0.980093720519249	0.982829481158695	NO	NO
1187	4	A	EMS	EMS	2	1	3	13	C	11	C11	1	4	1	3	105	3	16709	11206	4878	4176	-0.113938550074962	55	5.65226375108478	0.095719360266716	5.33441856256266	0.139527980741849	0.943291290605423	0.0158519495767735	0.0159393822998636	0.745958119017821	0.0349122369864162	0.0348980629243969	0.943003744432767	0.0156152331669921	0.0155859947301897	5.6521192940253	0.0958527585088881	1.01918338133697	0.0629712820763341	0.0639159595440073	0.0190017000712572	0.0619314576356953	0.0621116101195704	0.295040924024075	0.123057009959048	5.66776334929307	0.26444700239569	1.00353347812008	0.109922355304291	0.0553735298364876	0.485501110283499	1.00228698795852	0.99685797042994	0.114315224531693	0.114054383529944	0.96299638581754	0.96714187155951	NO	NO
1189	4	A	EMS	PETITE	2	1	3	13	D	1	D01	1	4	1	3	105	4	5447	4695	2161	2032	-0.241205487596988	51	5.47927074393488	0.120732784103493	5.17216343414765	0.134834733991882	0.943207995183701	0.0139586611686657	0.0135440026702401	0.913089430988846	0.00549681985110768	0.00549676448992161	0.943328826211544	0.0139552841874222	0.0135296126039209	5.47928614836112	0.120787636806959	1.02050546580233	0.0568447127168372	0.0557346563368958	0.0202980522999295	0.0557482873865505	0.0541195362339698	0.297583091194378	0.10703315410376	5.49760975503922	0.264111771540355	1.00336463344208	0.0969546142513147	0.0488246430989351	0.485332265605499	1.00193841857287	0.966931003445616	0.100795453261077	0.100600447485233	0.849400648546511	0.852760458731205	NO	NO
1190	4	A	SHAM	SHAM	2	1	3	13	D	2	D02	1	4	1	3	105	4	16374	10807	4550	3738	-0.368966311506439	56	5.67510208394997	0.104689390006548	5.36074200178341	0.154886272313655	0.943239692125545	0.0162931242579135	0.0165979214826482	0.774884044703851	0.0296656597416686	0.0296569618991225	0.942897660326805	0.0161670094589066	0.0162985808758709	5.67504910976466	0.104511346212587	1.01875267685503	0.0654864336566285	0.0669547344649972	0.0185790127775841	0.0644674102573233	0.0649696289423669	0.294211347288859	0.12901452798696	5.69337271644276	0.260740027634836	1.00166954166712	0.118935988134515	0.0596924700057197	0.483637173830539	0.998439006535588	1.00136219902728	0.123231409153526	0.123424073325338	1.04210757058693	1.04257552895428	NO	NO
1191	4	A	EMS	EMS	2	1	3	13	D	3	D03	1	4	1	3	105	4	15711	10578	4636	3964	-0.246724957418862	56	5.67434114114134	0.109585959602857	5.35634141897471	0.151488854368558	0.943591158951639	0.0163719747207133	0.0169881440338865	0.770901990154673	0.0304333427443934	0.0304239522930644	0.943103463167638	0.0163271720692242	0.0166613117294839	5.67442308272328	0.109718737308807	1.01958856895319	0.0660865726064593	0.0685092760272904	0.0193991820367799	0.065144828638008	0.0664361652671344	0.295820725164597	0.131797678313403	5.69274668940138	0.262349405510574	1.0024779184101	0.121719138460958	0.061187692917587	0.484445550573519	1.00010785028011	1.00125209209312	0.126318204295533	0.126304582310951	1.0664285975971	1.06869076288739	NO	NO
1192	4	A	EMS	EMS	2	1	3	13	D	4	D04	1	4	1	3	105	4	14871	9193	3833	3027	-0.397614808061763	57	5.69572414824881	0.109164395755363	5.4073484078239	0.166684418554221	0.948602137766335	0.0175702414336161	0.0181615017716672	0.726420788967901	0.0390084461633812	0.038988678358761	0.948173407599771	0.0171625691153763	0.01763107517584	5.69593359180812	0.109432558355868	1.04061131412589	0.072474599546118	0.0755485487990048	0.0398083425094555	0.0697369984568053	0.0716233602449855	0.335467706960143	0.139690233372816	5.71425719848622	0.30199638730612	1.02280865046099	0.129611693520371	0.0677903473701012	0.504776282624409	1.04207938805555	1.00503540503471	0.139948975685277	0.134297806183858	1.1339178554617	1.18401127077847	NO	NO
1194	4	A	EMS	EMS	2	1	3	13	D	6	D06	1	4	1	3	105	4	13098	9192	3655	3236	0.298485464209062	57	5.68533366613997	0.0909470626421953	5.32824399103747	0.126328636600808	0.936404826533603	0.0123006985358753	0.012868926434951	0.770655231166004	0.0291538905367595	0.0291456349698285	0.936182437344853	0.0121528424922394	0.012582243914038	5.6854693718909	0.0909890217989724	0.992203143428055	0.0467919792277623	0.0488183890906574	-0.0078274109806794	0.0471831629299562	0.0488631569249223	0.24169827988353	0.0991395414118122	5.703792978569	0.208226960229507	0.975993948601328	0.0890610015593673	0.042411897600358	0.457961580764747	0.945433334060536	1.00319493633728	0.0875567371507054	0.0926101650918722	0.7819362265022	0.740756858786562	NO	NO
1195	4	A	EMS	EMS	2	1	3	13	D	7	D07	1	4	1	3	105	4	19820	14886	6445	5828	0.0406220868065796	54	5.62119654102644	0.0994276529760909	5.3354940017686	0.144024205018249	0.948043090197134	0.0152921206606494	0.015866256742441	0.71725344144502	0.0410570324427708	0.0410339860759383	0.947410496601334	0.0149102418695947	0.015345589120833	5.62137512692626	0.0994611929980638	1.03739435127052	0.0627737571178382	0.0652850143240799	0.0367121378337971	0.0605131875911238	0.0622589234247593	0.329501740439414	0.121435148019776	5.63969873360436	0.296030420785391	1.0196975815072	0.111356608167332	0.0578960163139379	0.501665213670619	1.03565677878653	0.991921907628405	0.119522741713628	0.115407675749172	0.974422649988526	1.01119906458998	NO	NO
1196	4	A	EMS	EMS	2	1	3	13	D	8	D08	1	4	1	3	105	4	16935	11548	5239	4449	-0.0685727785500521	55	5.65907530703557	0.103060392895434	5.3339749591444	0.143222358795789	0.941189544914575	0.0145158100095355	0.0150661761225576	0.742169971434489	0.0351682143605083	0.0351537263890453	0.940699101427464	0.0142347848366901	0.0146425220450943	5.65899906231511	0.102958494083755	1.00990641591243	0.0569187416647647	0.0591040258426402	0.00985766904774721	0.056225106389405	0.0579364408252938	0.277018607957052	0.115862021418669	5.67732266899321	0.243547288303029	0.993114476217825	0.105783481566224	0.0521864084976821	0.475082108381244	0.980777603504079	0.998539283400807	0.107735609821719	0.109847135004721	0.927473287111198	0.911476312480983	NO	NO
1197	4	A	EMS	EMS	2	1	3	13	D	9	D09	1	4	1	3	105	4	14811	10872	4715	4142	-0.01775769155183	56	5.67341767514526	0.114106139328818	5.3695405260154	0.157608248207148	0.945897661388236	0.0148434473865099	0.0154497085196892	0.744195243567911	0.0355521890630342	0.0355372215860126	0.945707644665609	0.0145228356295051	0.0149417756411292	5.67343873398808	0.114181670302587	1.03028279727223	0.0600645901260605	0.0628123355499201	0.0298333248588372	0.0585129330487775	0.060285637164279	0.316185433244479	0.118402001419869	5.69176234066618	0.282714113590456	1.01282012104155	0.108323461567424	0.0555740463389856	0.494787753204969	1.02145868739412	1.00107896279645	0.114729178438425	0.11231896096661	0.948343677130394	0.970644048611924	NO	NO
1199	4	A	EMS	EMS	2	1	3	13	D	11	D11	1	4	1	3	105	4	16298	11449	4966	4314	-0.0106351490967951	56	5.66346298128694	0.102111211132699	5.35283154418939	0.151651477101128	0.944045467619038	0.0158967428537027	0.016231597859097	0.762266541846956	0.03209678007479	0.0320857648132745	0.943911782038788	0.0156816929817622	0.0159042578024772	5.66317406819527	0.102488714846085	1.02288470072914	0.0635544270078729	0.0656215153827646	0.0226267736058908	0.0626069224421348	0.0635632205868459	0.302141780977555	0.125446756667538	5.68149767487337	0.268670461323532	1.00566555025317	0.115368216815093	0.0583628630347267	0.487633182416589	1.00668851889454	0.999273592092215	0.120486517869246	0.119685995824761	1.01054582774505	1.01935290655398	NO	NO
1200	4	A	EMS	EMS	2	1	3	13	D	12	D12	1	4	1	3	105	4	16668	10744	4756	3912	-0.278794478003339	56	5.66479705300088	0.106007020622448	5.35172674970272	0.155099393830083	0.943688314176727	0.0162738774815642	0.0168929761254493	0.72778990647496	0.0381122934646698	0.038093856232498	0.94351139219979	0.0160337258118979	0.0164104840054661	5.66469019781948	0.106036030436916	1.0212494031074	0.0652087455372494	0.0679952025270796	0.0210267821984637	0.0637364910328013	0.0657004487659075	0.299010733101495	0.130392091260399	5.68301380449758	0.265539413447472	1.00408408230034	0.120313551407954	0.0606743535694226	0.486051714463759	1.00342367620434	0.999540252114336	0.125258446988754	0.124831065839079	1.05398724292981	1.05972489093748	NO	NO
1201	4	A	EMS	EMS	2	1	3	13	E	1	E01	2	4	1	3	106	1	19420	13163	5774	4949	-0.411200258836627	56	5.67250424130091	0.113517098351664	5.37120090232918	0.168469551117934	0.945807069551516	0.0182850234720377	0.0183795395190752	0.706373431832902	0.0422095123306076	0.0421844716668472	0.945527875714888	0.0181503828530039	0.0177244308515736	5.67288756597539	0.113775090845229	1.02953754643527	0.0750248071619544	0.073719399354809	0.0291097173746015	0.0731052916185903	0.0710473069352201	0.314779638865176	0.139157436036794	5.69123126029635	0.27643088392205	1.0096066917208	0.13067696394012	0.0666223201179906	0.491574323884219	1.01482476148398	1.00098555527977	0.137537655728279	0.135528478362271	1.14430880075691	1.16361076414697	NO	NO
1202	4	A	EMS	EMS	2	1	3	13	E	2	E02	2	4	1	3	106	1	16279	11495	5050	4366	-0.0979992662925393	56	5.66785437256468	0.110431853193171	5.35092704137365	0.151367913419818	0.943190992599883	0.0156664982028465	0.0158663278446312	0.767798381677067	0.0309451512677895	0.0309352792223594	0.943028172599248	0.0152857982054876	0.0155019342124067	5.66769707511147	0.110450755027079	1.01928261116969	0.0623818236464304	0.0636596976841325	0.0190990574286631	0.0609973722014924	0.0618306348131044	0.29523195237319	0.122540219659793	5.68604076943243	0.256883197430064	0.999737575336012	0.114059747563119	0.0570247868692036	0.481705207499431	0.994450581640508	1.00007264098373	0.117724142457132	0.118381088643869	0.999528093396451	0.995982363068044	NO	NO
1204	4	A	EMS	EMS	2	1	3	13	E	4	E04	2	4	1	3	106	1	15090	9719	4176	3336	-0.332608871186011	56	5.6640272128147	0.100877063331955	5.34515701918331	0.146837026915538	0.942131483886756	0.0159573864296869	0.016798360970769	0.766132566375213	0.0310731059189389	0.0310631109546745	0.941844354221463	0.0157950115655338	0.0164799589997987	5.66399562953208	0.100969745633536	1.01449555685438	0.0630966421512248	0.0667717757019658	0.0143914956626709	0.062196811630171	0.0652442717100229	0.285974507906229	0.129726130942386	5.68233932385304	0.247625752963103	0.995130623175458	0.121245658845712	0.0600588490784801	0.477098255338877	0.984939814091543	0.999421623059985	0.12398777606909	0.125883606587119	1.06287416954252	1.04897462511405	NO	NO
1206	4	A	EMS	EMS	2	1	3	13	E	6	E06	2	4	1	3	106	1	20639	14550	6473	5770	0.12055315857131	54	5.61854594158117	0.0866788435905601	5.32301167573279	0.126195952566963	0.946913400682174	0.0136044521977434	0.0138603703119893	0.669451996435439	0.0493831334889203	0.0493430486769861	0.946442930270117	0.0135521694504534	0.0131913170146961	5.61874846581844	0.0868955040406426	1.03334192799694	0.0565204077784275	0.0550300703748327	0.0327981402016617	0.0548786169534989	0.0530888608318159	0.321935368527116	0.103137596047299	5.6370921601394	0.28358661358399	1.0132679419805	0.0946571239506252	0.0486050859866122	0.495235574143919	1.0223831860009	0.991463458082452	0.100342191194042	0.0981453847911322	0.828671795974582	0.848925722582847	NO	NO
1207	4	A	EMS	EMS	2	1	3	13	E	7	E07	2	4	1	3	106	1	17326	11786	4909	4649	0.4348558174102	56	5.67420323283181	0.076094918771671	5.39996257830019	0.130162725071757	0.950606639973431	0.0164162728006759	0.0160282440488264	0.644214533058432	0.0539973797805069	0.0539449910406432	0.950594341789728	0.0157584936716188	0.0155199773001487	5.67428971239497	0.0762258727261785	1.05094767013851	0.0676406512738239	0.0669183736105802	0.0496923001114637	0.0646500558303299	0.0633794639521561	0.354399420337515	0.12141248695612	5.69263340671593	0.316050665394388	1.03021130766112	0.112932014859446	0.0599024308045005	0.512178939824539	1.05736171559477	1.00123216769951	0.123664860225299	0.116956059975878	0.987496136232775	1.04624265800469	NO	NO
1209	4	A	SHAM	SHAM	2	1	3	13	E	9	E09	2	4	1	3	106	1	15862	10736	4680	4018	-0.102594870004446	56	5.66760516265276	0.102666109409143	5.35277661240183	0.143077603309356	0.943213561039569	0.0155936658765765	0.0156536166843405	0.740266946496445	0.0358081780079637	0.0357928850506644	0.94300440435754	0.015189397034378	0.0152380056100609	5.66780408653566	0.102741683460808	1.0191860617305	0.0611225734575702	0.062950276285698	0.0190043300313821	0.0601915370286833	0.0609563335461488	0.295046084556195	0.121197160384677	5.68614778085662	0.256697329613069	0.999644658352377	0.112716688288003	0.0563428438356135	0.481612290515796	0.994258760279681	1.00009146237491	0.116316313278952	0.116987969254837	0.987765556130197	0.984071696297281	NO	NO
1210	4	A	EMS	EMS	2	1	3	13	E	10	E10	2	4	1	3	106	1	16362	11832	5082	4564	0.149556422186851	56	5.67053111236648	0.0923259559207067	5.36655742759621	0.13640980303977	0.945441864526927	0.0149879226448341	0.0151554189065301	0.741664670462288	0.0359361742359962	0.0359207167829859	0.945373374024264	0.0145287624916413	0.0147891057813775	5.67079881360591	0.0925330436933578	1.02889788088777	0.0604756257953878	0.0621399848238102	0.0284882106228334	0.0583984301849717	0.0596677183647268	0.313571435831202	0.117441202396569	5.68914250792687	0.275222680888075	1.00899109215122	0.108960730299895	0.0554837755969762	0.490958724314639	1.01355389428035	1.00061818118183	0.114542820079622	0.113011079850816	0.954187450630524	0.969067399721527	NO	NO
1211	4	A	EMS	EMS	2	1	3	13	E	11	E11	2	4	1	3	106	1	17082	11502	5031	4185	-0.237786618287809	56	5.66825728683077	0.101002857668453	5.36151819113186	0.149864071336012	0.944953640273481	0.016445324145603	0.0170307590981968	0.760844816991066	0.0324806750939411	0.0324692600102444	0.944850422289574	0.0161230771517994	0.0167055082114867	5.66814514951314	0.101113581031213	1.0267384885551	0.0666879980341317	0.0699860890191188	0.0263872622553789	0.0648573899165637	0.0672004139699043	0.30948195083723	0.132811937320092	5.6864888438341	0.271133195894104	1.0069129420996	0.124331465223418	0.0630523114577004	0.488880574263019	1.00926368214356	1.00015144923861	0.130167593845169	0.12897283053791	1.08895744146526	1.10125777947375	NO	NO
1212	4	A	EMS	EMS	2	1	3	13	E	12	E12	2	4	1	3	106	1	16836	11770	4806	4246	-0.0261564859983481	56	5.67749881482204	0.0970955721129877	5.36977414214034	0.144630922903198	0.944677248614466	0.016990927065731	0.0170276917461088	0.795135191832064	0.0263394254512212	0.0263333368586893	0.944554674219223	0.0169075862732975	0.0168346415097119	5.67756050389964	0.0972557783705289	1.02552117817967	0.0697276714676452	0.0705051270118243	0.0252009498323693	0.0679242744381524	0.0677357753240643	0.307169200136504	0.134106707798551	5.6959041982206	0.268820445193377	1.00574143028988	0.125626235701877	0.0635617567862187	0.487709062453299	1.00684516853309	1.00180744129159	0.131219312189442	0.130327200537319	1.10039280566718	1.1101556393345	NO	NO
1214	4	A	EMS	EMS	2	1	3	13	F	2	F02	2	4	1	3	106	2	18600	13810	6529	6005	0.140168173162062	54	5.60964562521041	0.108669956431103	5.20155824772665	0.153520199042407	0.927459704154511	0.0159244066824426	0.0164826590682513	0.713663243853691	0.0381122934646697	0.038093856232498	0.927223494720113	0.0157113656320549	0.0159728001905819	5.60978975401063	0.108409396098416	0.958885372716801	0.0564201756020374	0.0581536291720283	-0.0419837391709888	0.0590562622621672	0.05995614339007	0.171639318909046	0.126667880630256	5.6259571759662	0.130071460911912	0.940192636156225	0.116480531979987	0.0512992449215091	0.422160268319644	0.871523740744444	0.989505013976798	0.105904115537248	0.121516042060754	1.02599747332496	0.895981308930135	NO	NO
1215	4	A	EMS	EMS	2	1	3	13	F	3	F03	2	4	1	3	106	2	15456	11292	4760	4244	-0.0113079387464832	56	5.67146906183314	0.100449330600857	5.35785483774845	0.143921197654592	0.944003550480804	0.015892857310172	0.0159756719089002	0.736562916344722	0.036576173099855	0.0365598754446081	0.943544682190262	0.0154773840479929	0.0155653378455355	5.67155615167249	0.100674242847312	1.0213851721725	0.0630959941844077	0.0647026729762446	0.0211597179655465	0.0620133445461869	0.0624517168825933	0.299271058940189	0.124045822594844	5.68772357362806	0.257703200943055	1.00014770865385	0.113858473944575	0.0569708561901485	0.482115340817269	0.995297276486494	1.00036861607508	0.117612805908721	0.118168519785272	0.997733308871461	0.995040421710326	NO	NO
1216	4	A	EMS	EMS	2	1	3	13	F	4	F04	2	4	1	3	106	2	15025	10601	4344	3746	-0.0722324567793464	56	5.67186586424506	0.104726352001729	5.35444555829912	0.146328005272509	0.942946689708214	0.0152677583962383	0.0156773917027588	0.811690222887065	0.0231416732981254	0.0231375435505937	0.942787564832408	0.0152517783665435	0.0154922596469757	5.67194459453006	0.10481256516703	1.01830606261106	0.0614427823511547	0.06377732160848	0.0181405236384197	0.0605030053662877	0.0618576517182708	0.293350399460648	0.122997846404563	5.68811201648563	0.251782541463514	0.997193967384402	0.112810497754295	0.0561132720005508	0.479161599547821	0.989199460482664	1.00043693621034	0.115842376436766	0.117107197349504	0.988772235757048	0.980062045208114	NO	NO
1217	4	A	EMS	EMS	2	1	3	13	F	5	F05	2	4	1	3	106	2	15024	10036	3914	3370	-0.171279509887154	56	5.67065165265584	0.0961044242950936	5.35588042765379	0.142391571828139	0.943816226889493	0.0156874753278276	0.0160859792981389	0.737857194895195	0.0363201699927799	0.036304211979961	0.943254876409109	0.0155621178634196	0.0157094454596834	5.67076358178565	0.096370317929693	1.02020441128975	0.0634043126023217	0.0646690847213664	0.0200030103349902	0.0623342158955434	0.0627135989878423	0.297004777188202	0.124262723780116	5.68693100374122	0.255436919191068	0.999015023350147	0.114075375129848	0.0569501745667608	0.480982655513566	0.992958917794192	1.00022921723993	0.117570109977502	0.118403800872929	0.999719859761068	0.994679201033061	NO	NO
1219	4	A	EMS	EMS	2	1	3	13	F	7	F07	2	4	1	3	106	2	16211	10209	4754	3586	-0.666230708162606	58	5.71302912264226	0.131168128369913	5.43493997123647	0.181460658745946	0.949175675629602	0.0185284931708658	0.0195773678808468	0.696324754570612	0.0442586438176684	0.044229779384031	0.948107857338769	0.0179309571547415	0.018569067042697	5.71332229206087	0.131294505429048	1.04033415439154	0.0766910362056363	0.0788366331495818	0.0395419638451497	0.073496512997629	0.0750794153962774	0.33495510370647	0.145844684710021	5.72948971401644	0.293387245709336	1.0183251686232	0.135657336059753	0.0703441612830302	0.500292800786619	1.03282351734468	1.00771453145199	0.14522116641848	0.140605983480927	1.18717974466019	1.22861562189457	NO	NO
1220	4	A	EMS	EMS	2	1	3	13	F	8	F08	2	4	1	3	106	2	16266	12224	5446	4846	0.191696856161407	55	5.62959663168087	0.0910945576714429	5.31088970882384	0.136460579945599	0.943013635748057	0.0149461568136633	0.0153883577953706	0.72989815562498	0.0378562611260206	0.0378381927678382	0.942852515197266	0.0148472375106219	0.0150223102519643	5.62967009235394	0.0914418912528038	1.0185694942264	0.0608034387302479	0.0614430912658127	0.0183991860039001	0.059422005310013	0.0598125435033261	0.293858311876438	0.118435992689642	5.64583751430951	0.252290453879304	0.997446673180796	0.108248644039373	0.0538715072228549	0.479414305344215	0.989721155955944	0.993001609108075	0.111214391826317	0.11236941956535	0.948769714663683	0.940907875533557	NO	NO
1221	4	A	EMS	EMS	2	1	3	13	F	9	F09	2	4	1	3	106	2	14930	9745	4512	3715	-0.219775275591171	56	5.6615069633203	0.110747354857357	5.34642143890456	0.150149020549982	0.943951764235039	0.0152241579447016	0.0159504883359841	0.786139897646013	0.0278745336906685	0.0278673176465867	0.94400281230922	0.0150819843139782	0.0156581302972491	5.6614999473731	0.110750216390291	1.02325720749885	0.0617019453128959	0.0647843164092346	0.0229908800976481	0.060715124400296	0.0626544225019547	0.302853637985762	0.123758178066723	5.67766736932867	0.261285779988629	1.00194352263544	0.113570829416455	0.0570308808654126	0.483911154798859	0.999004623284302	0.998599910010571	0.117736723135066	0.117854032294663	0.995077993858854	0.996088799463128	NO	NO
1222	4	A	EMS	EMS	2	1	3	13	F	10	F10	2	4	1	3	106	2	16219	10062	4229	3566	-0.324640782138395	57	5.68598031041521	0.0980984749597039	5.40421003817711	0.145240134677175	0.948777629655983	0.0155671832661654	0.0160853314064407	0.745173034550876	0.0358081780079606	0.0357928850506613	0.948545655175373	0.0152823395358294	0.0156914027616457	5.6859382630381	0.0977158152049783	1.04218794947773	0.0651537100434545	0.06745980478368	0.041322300667362	0.0624542859834631	0.063964459538236	0.338378684888327	0.124371472122073	5.70210568499367	0.296810826891193	1.02010348502991	0.114184123471805	0.0594124328236509	0.502071117193329	1.03649474148231	1.00289817164451	0.122653289726429	0.118334695602044	0.99913638261584	1.03768446123344	NO	NO
1224	4	A	SHAM	SHAM	2	1	3	13	F	12	F12	2	4	1	3	106	2	11856	5679	2162	2047	-0.626288764551613	63	5.79505929435572	0.0736537184544526	5.58657267792735	0.137510407320484	0.96452487978835	0.0185281732272811	0.0179638519882898	0.652349809506036	0.0538691762112542	0.0538171593083155	0.965086507541428	0.0180704264830898	0.0175911792179046	5.79518167060348	0.0738948538069819	1.11708759068468	0.0873079178340764	0.086420356850726	0.110724933024038	0.0779403417999037	0.076214491301682	0.467728204476555	0.139996109729375	5.81134909255905	0.426160346479421	1.09195353027352	0.129808761079106	0.0768690301044001	0.573921162436939	1.18482471211791	1.02211212869197	0.15869135418793	0.133936566789078	1.13086779968285	1.34257754309075	NO	NO
1225	4	A	EMS	EMS	2	1	3	13	G	1	G01	2	4	1	3	106	3	17004	11683	5146	4357	-0.243650946130885	56	5.68196445899468	0.111304434957719	5.38661844697917	0.168321776091441	0.946437565710094	0.0173524518501584	0.0175520763611235	0.698600212725579	0.0436182511828602	0.043590620722413	0.946134267401467	0.0166164922731901	0.0168488577740511	5.68215124046842	0.111490895046956	1.03205560404001	0.0690202580364709	0.0706829213434792	0.0315525454916347	0.0671041142227768	0.0678595363813648	0.319521623861022	0.132794382274851	5.69834040363791	0.275951930511606	1.00936256799593	0.119232715519203	0.0607586541514794	0.491330200159349	1.0143207831661	1.00223592615205	0.125432480321908	0.123661550077268	1.04411266014812	1.06119726632956	NO	NO
1226	4	A	EMS	EMS	2	1	3	13	G	2	G02	2	4	1	3	106	3	16573	10869	4520	3834	-0.306414094881583	56	5.6686998698945	0.111051035697549	5.35891566193397	0.160302454257806	0.944492599515745	0.0159832000712562	0.0165428050182527	0.746585606253118	0.0349122369864168	0.0348980629244	0.944262610035486	0.0157749129647774	0.0160874563946369	5.66877920976041	0.111084912130528	1.02432179149896	0.0642252328937334	0.0666791459250361	0.024030726218432	0.0629558688634669	0.064425763325498	0.304885259137752	0.127119370397544	5.6849683729299	0.261315565788336	1.00195848013555	0.113557703641895	0.0570259881481226	0.483926112298969	0.999035502117357	0.999884025663165	0.117726622423097	0.117840279122801	0.994961871581158	0.996003344340963	NO	NO
1227	4	A	EMS	EMS	2	1	3	13	G	3	G03	2	4	1	3	106	3	16175	11446	4778	4277	0.195345484599752	56	5.66543651482898	0.0909662191171133	5.31063809290865	0.132588867018352	0.936811134372651	0.0136933142983025	0.0143973360048159	0.716536580062782	0.0388804205524696	0.0388608466264365	0.936510084514926	0.0136438882192038	0.0139777414015694	5.66533294360493	0.0911896613722828	0.993466443121582	0.0527734820091152	0.0544485504104417	-0.00655499398588377	0.0530007770095513	0.0543531790853829	0.244260481837761	0.110290227613131	5.68152210677442	0.200690788488345	0.972418623934494	0.096728560857483	0.0457174436109534	0.454386256097913	0.938052297610995	0.999277889225633	0.0943808322646864	0.100613614512808	0.849511821826961	0.798490797089819	NO	NO
1229	4	A	EMS	EMS	2	1	3	13	G	5	G05	2	4	1	3	106	3	14896	10739	4822	4370	0.171879327434009	55	5.64146617810783	0.100006923248397	5.33737239356832	0.138060504039039	0.94571115541102	0.0130178742469397	0.0131444176617416	0.724924066362823	0.039136473051098	0.0391165100910837	0.945225351826016	0.0123405927267634	0.0126163669975209	5.64146709623703	0.100244156559284	1.02828576572976	0.0510570060406777	0.0525731610786892	0.0278931104637368	0.0494937313680522	0.0507601354476293	0.312413901684165	0.0994755038591515	5.65765625940652	0.268844208334749	1.00575345361407	0.0859138371035032	0.0434699340958141	0.487721085777489	1.00686998994159	0.995080314502842	0.0897409879994041	0.0891286748993383	0.752540929549065	0.759236291096825	NO	NO
1230	4	A	EMS	EMS	2	1	3	13	G	6	G06	2	4	1	3	106	3	15486	9920	4245	3435	-0.426987836209764	56	5.68566382724315	0.11759199337553	5.39036980343501	0.162075835724828	0.947515910598779	0.016783292472757	0.0173731451415306	0.775209633206503	0.0303053931128783	0.0302961205607364	0.947360280747671	0.0165785493362885	0.0170114426075602	5.68586074605758	0.117287154407157	1.03718327878278	0.0699322126153876	0.0715733830836254	0.0365086530549084	0.0673978428631843	0.0685705108920123	0.32910905228574	0.133184287204909	5.70204990922707	0.285539358936324	1.01427162858065	0.119622620449261	0.0615445767504481	0.496239260744069	1.02445523485518	1.00288836168703	0.127054968876114	0.124021982174823	1.04715589966716	1.07492401727919	NO	NO
1231	4	A	EMS	EMS	2	1	3	13	G	7	G07	2	4	1	3	106	3	16777	11054	4818	4007	-0.343418551825101	55	5.66595884101897	0.106345070042909	5.35549941056952	0.155584575800487	0.94430174146209	0.0158426089798481	0.0167442491712578	0.725457632966479	0.0386243731442733	0.0386051831617899	0.943817859933875	0.0157684640645312	0.0162255509658082	5.66610051746237	0.106766085415662	1.0225006380583	0.0642889970055183	0.0670976998280463	0.0222512329525249	0.0629106199309379	0.0648968473012092	0.301407309798475	0.128362980154003	5.68228968063186	0.257837616449059	1.00021497006076	0.114801313398354	0.0574503422553861	0.482182602224179	0.995436133497343	0.999412891707305	0.118602675208535	0.119146443671719	1.00599022227634	1.00341501967961	NO	NO
1232	4	A	SHAM	SHAM	2	1	3	13	G	8	G08	2	4	1	3	106	3	15532	10623	4566	3760	-0.288949375682925	55	5.65072363079545	0.115490020036516	5.32188516540799	0.154338039044391	0.940634453085564	0.0153386946022809	0.0161890006961744	0.777339775643316	0.0288980116727565	0.0288899715051753	0.940422987652554	0.0153162725470537	0.0158428373615023	5.6506384371115	0.115204035602888	1.00880613871423	0.0611769268791183	0.0637203262394024	0.00876759071651167	0.0606317651029881	0.0625111463239732	0.274859397709669	0.125181387629118	5.66682760028099	0.231289704360253	0.987104324333425	0.111619720873469	0.0543947623956758	0.469071956496844	0.968370016988219	0.996693388953345	0.112294619739275	0.115962512024617	0.979107304023182	0.95004693509215	NO	NO
1234	4	A	EMS	EMS	2	1	3	13	G	10	G10	2	4	1	3	106	3	17062	12441	4914	4446	0.301796520394935	55	5.63885948850363	0.0788120355590706	5.26668432998697	0.110199682777616	0.933685007448804	0.0116611625126936	0.0120465274442127	0.738263203330702	0.0346562641818835	0.0346423994597499	0.933434821401075	0.0113905618525411	0.0117538393682123	5.63890559959763	0.0788708239886372	0.981735663144782	0.0427320367822254	0.0448120269047891	-0.0184331890089816	0.0434936467762417	0.0452608273714573	0.220211914158526	0.0929799823304677	5.65509476276712	0.17664222080911	0.961187976028571	0.0794183155748194	0.0366440715935577	0.44315560819199	0.914867320225717	0.994629793162438	0.0756494174083284	0.0826889492453004	0.698168336944005	0.640017280588845	NO	NO
1236	4	A	EMS	EMS	2	1	3	13	G	12	G12	2	4	1	3	106	3	18732	14674	7588	6711	0.0275042133666554	54	5.60185365243969	0.110082347968771	5.28716773472132	0.156280331113445	0.943854865468381	0.0160186644002676	0.0164055805616721	0.757601668268746	0.0332484939370951	0.0332362504041903	0.943629015406638	0.0155440022278617	0.0160075628406687	5.60167802872398	0.110329984883504	1.02172927551638	0.0635039145151079	0.0661570657679366	0.0214965599351584	0.0620389816890848	0.0640205671270378	0.299930544970527	0.126750518540547	5.61786719189347	0.256360851621111	0.999476493920789	0.113188851784898	0.0565598263152698	0.481444126084208	0.993911595220636	0.988082130802863	0.116764260176225	0.117479523065937	0.991915896773618	0.987861464478759	NO	NO
1237	4	A	EMS	EMS	2	1	3	13	H	1	H01	2	4	1	3	106	4	16987	11340	4781	4121	-0.361229617713012	57	5.70174063243721	0.129982880383055	5.410519109866	0.193454374022969	0.947588085155614	0.0196155051548343	0.01983294112834	0.672593663420158	0.048229907227104	0.0481925630860727	0.947179824610862	0.0186332697633309	0.0188813094673032	5.70178526411031	0.130064269100529	1.03642545059951	0.0773773315025046	0.0803854879314259	0.0357777261386877	0.0752457341898754	0.0764569138045787	0.327697884698688	0.149793152055861	5.71434271487891	0.282431619198904	1.01267521116793	0.131504217729055	0.0674475976314486	0.494642843331349	1.02115952993046	1.00505044583518	0.13924139006724	0.13635615786372	1.15129715441629	1.17802487936192	NO	NO
1239	4	A	SHAM	SHAM	2	1	3	13	H	3	H03	2	4	1	3	106	4	16284	11265	4852	4188	-0.0879412120359717	56	5.67129737130499	0.106516715197646	5.36836220531933	0.156264515203695	0.945113849927188	0.0165247694139721	0.0165553524637106	0.743486813549895	0.0355521890630289	0.0355372215860095	0.944940503620648	0.0159556886712791	0.0161198398276417	5.67122394679077	0.106474268365579	1.02710982705361	0.0655374135236239	0.0673201600008222	0.0267488646302184	0.0636950091525525	0.064798426761851	0.310186388209465	0.127662866931005	5.68378139755937	0.264920122709681	1.00377186948471	0.109373932604199	0.0551233349871558	0.485739501648129	1.00277913217354	0.999675257973708	0.113798712753186	0.113483327586331	0.958174784115103	0.962772023447031	NO	NO
1240	4	A	EMS	EMS	2	1	3	13	H	4	H04	2	4	1	3	106	4	16082	11536	5135	4504	-0.0430455977248436	55	5.65995753666574	0.105170493807763	5.35717128221791	0.153014196815631	0.945441005747752	0.0159772379427618	0.0162521001890283	0.729727043112778	0.0381122934646697	0.0380938562324951	0.94496719983468	0.0156968258927072	0.0157711683839648	5.66008324326437	0.105381045372512	1.02721992527431	0.0643410457070429	0.0660055373076714	0.0268560514203653	0.0629416903847227	0.0634766025162877	0.310395151638087	0.125143748524256	5.67264069403297	0.265128886138303	1.00387709508478	0.106854814197451	0.0538649691303924	0.485844727248199	1.00299636391105	0.997715807936354	0.111200894339159	0.110868691393403	0.936098603208326	0.940793682651158	NO	NO
1241	4	A	EMS	EMS	2	1	3	13	H	5	H05	2	4	1	3	106	4	17217	12209	5791	4795	-0.136048577271833	54	5.63315524664328	0.101196526901379	5.26867155974699	0.147673135637623	0.934405635370933	0.0159339237228399	0.0166203716924616	0.72187656386551	0.0377282468172817	0.0377103610355209	0.934289335694771	0.0156042010772111	0.0161811777761138	5.63289131318851	0.101123714820847	0.984967007530691	0.0590876632387257	0.0621242347695387	-0.0151471332637142	0.0598624923888616	0.0623825747186843	0.226894218714745	0.128042408740316	5.64544876395711	0.181627953214961	0.963494166134184	0.10975347441351	0.0508940022639369	0.445461798297603	0.919628306937498	0.992933234889991	0.105067517156632	0.114249981611074	0.964647880826951	0.888903429960933	NO	NO
1242	4	A	EMS	PETITE	2	1	3	13	H	6	H06	2	4	1	3	106	4	2423	2023	994	901	-0.495919421680256	51	5.46266897300422	0.140828288447846	5.18069060699302	0.145842143154738	0.948987847435749	0.0141746760514474	0.014593905218795	0.928736983968321	0.00370713721946264	0.00370712023734295	0.948920188487828	0.0141824353492247	0.0145853762827354	5.4626674858249	0.140835911088248	1.04377890392033	0.0594537514324598	0.0617443234358218	0.0428476891782581	0.0571388768798366	0.059075842543319	0.341307535976177	0.113501276827279	5.4752249365935	0.296041270476393	1.01970322245932	0.0952123425004733	0.049502900939114	0.501670854622739	1.03566842418299	0.962993915160689	0.102195674585587	0.0986760551922846	0.833152410068962	0.864606760725814	NO	NO
1245	4	A	EMS	EMS	2	1	3	13	H	9	H09	2	4	1	3	106	4	16389	11561	5018	4535	0.364698576419633	56	5.66192526580983	0.0826538701350848	5.38821846657148	0.139732893563062	0.950587419685869	0.0171525487910504	0.0171669492602883	0.65864830604145	0.0515618097976894	0.051516188126491	0.950386541685629	0.0165473798284715	0.0166512227227072	5.66207666120314	0.0829064770451461	1.05005275489867	0.0705884684760145	0.0728651693398271	0.0488404056679493	0.0677520549619383	0.0684282675063637	0.352774422835753	0.132416981516308	5.67463411197174	0.307508157335969	1.02569941140519	0.114128047189502	0.0600219072883519	0.507667043568609	1.0480471850766	0.998066414416935	0.123911512030197	0.118230852383941	0.998259602253435	1.04832940794714	NO	NO
1246	4	A	EMS	EMS	2	1	3	13	H	10	H10	2	4	1	3	106	4	17593	12383	5256	4566	-0.200504522642182	56	5.68191477414113	0.107388091102182	5.375095454731	0.1569963307307	0.944936479454141	0.0171332493406847	0.0171138522137112	0.731295155836763	0.0376002337433285	0.0375825293031968	0.944505207522435	0.0168414665702567	0.0166457935228918	5.68185402303836	0.107309667644333	1.02531784909538	0.0685140325589164	0.0694919872851766	0.0250026596175616	0.0670842540905733	0.0668739726764593	0.306782376234371	0.132230770580065	5.69441147380696	0.261516110734587	1.00205919915488	0.113941836253259	0.0572303665539717	0.484026831318299	0.999243430297903	1.00154489782644	0.118148548990233	0.118238004281909	0.99831998793684	0.999572972546406	NO	NO
1247	4	A	EMS	EMS	2	1	3	13	H	11	H11	2	4	1	3	106	4	19687	13783	5615	4979	-0.208338762089659	55	5.65342381900977	0.101294128540203	5.3438869405188	0.160865718486323	0.944167381194378	0.0180228288916241	0.01774123973569	0.686713070603424	0.0455395383104409	0.0455080967072691	0.944044093992548	0.0173094151144877	0.0171385114510128	5.65378108585608	0.101515911139716	1.02342622450718	0.070801122681438	0.0706249355710092	0.0231560419454174	0.0690622803794958	0.0684232196595656	0.303176460886003	0.134872029010174	5.66633853662468	0.257910195386219	1.00025129225932	0.116583094683368	0.0583462386001275	0.482218924422739	0.995511118427798	0.996607371423361	0.120452197753127	0.120995331466871	1.02160095295945	1.01906254784216	NO	NO
1250	4	B	EMS	EMS	2	1	3	14	A	2	A02	1	4	2	4	107	1	17543	12918	5877	5093	-0.191851918628319	56	5.66007772377501	0.111425398724881	5.34986590379516	0.168738532388418	0.943329369389478	0.0179050540261444	0.0181132376335062	0.707319493098533	0.0416972854099849	0.041673144737557	0.942610735671988	0.0176512027211954	0.0174933462478012	5.65999137829589	0.11169731603592	1.01758954050512	0.0712327354111348	0.0719522281712961	0.0174366349592287	0.0701947378704147	0.0697474504612314	0.291967594075637	0.138955590100869	5.68092501513376	0.257425503054952	1.00000877749293	0.117256832447113	0.058654987031359	0.481976409656349	0.995010461705101	0.999172871509757	0.121089589776794	0.121696800623873	1.02752367370063	1.02445507991487	NO	NO
1251	4	B	EMS	EMS	2	1	3	14	A	3	A03	1	4	2	4	107	1	17046	12550	5708	4873	-0.147093338589517	55	5.65545539252679	0.10745557272323	5.34450230721533	0.160894904110025	0.944184717442774	0.0179137558971102	0.0178548605559238	0.738053712496257	0.0364481709499296	0.0364320437122857	0.944297096653179	0.017481703072962	0.0174220868661922	5.6557448342638	0.107435681972931	1.02446327019845	0.0715221944750725	0.0722279805875534	0.0241688366128997	0.0699463410607228	0.0697382103605153	0.305154942529436	0.137660725935959	5.67667847110167	0.270612851508751	1.0066491280948	0.115961968282203	0.0587772896540375	0.488616760258219	1.00871905446167	0.998425980539847	0.121342075970352	0.120293232722872	1.0156729164208	1.02659119057538	NO	NO
1252	4	B	EMS	EMS	2	1	3	14	A	4	A04	1	4	2	4	107	1	16680	12495	5560	4782	-0.0854083348079402	55	5.64649978849371	0.101961291648508	5.33937491032328	0.153068690542877	0.944837120737535	0.0166423664928795	0.0171723437236517	0.729636063750267	0.0381122934646698	0.0380938562324951	0.944807162140559	0.0160463361850471	0.0167343265836707	5.64642035925894	0.102340784851724	1.02656025228208	0.0663597220043667	0.0694620626516567	0.0262136525684475	0.0643935413756142	0.0670334757841144	0.309143656337342	0.131862098130934	5.66735399609681	0.274601565316656	1.00867491276518	0.110163340477178	0.0560613240469526	0.490642544928599	1.01290116151049	0.996785972540955	0.115735133102324	0.114261033060455	0.964741191627319	0.979154733696368	NO	NO
1253	4	B	EMS	EMS	2	1	3	14	A	5	A05	1	4	2	4	107	1	14513	10095	4651	3914	-0.123046788354427	56	5.68164458195846	0.103309207052111	5.32525081897579	0.155739339908608	0.936978570518402	0.0165229175258137	0.0170155736295441	0.692793450485843	0.0429778942540592	0.0429514620607985	0.937133973765496	0.0158163323420263	0.0164568902043491	5.68168689115348	0.103551260312331	0.995880923174156	0.0613568933703011	0.0644950923623831	-0.00412758370451818	0.0612716944294452	0.0640946819816541	0.249139298300023	0.130004545405016	5.70262052799135	0.214597207279337	0.979037218151686	0.108305787751259	0.0519060950906129	0.461004850315105	0.951715975658189	1.00298872329851	0.107156920145208	0.112593381729355	0.950660696385051	0.906580420275146	NO	NO
1255	4	B	SHAM	SHAM	2	1	3	14	A	7	A07	1	4	2	4	107	1	17868	12503	6094	4904	-0.409941031446222	56	5.6542338341341	0.123394808193512	5.34704005864913	0.18762187963382	0.944845574418992	0.0194654577114113	0.0194601325128056	0.727178202189714	0.038496351338574	0.0384773514294644	0.944663218327772	0.0189445685338218	0.0188410511911685	5.65429574142098	0.123669881232163	1.02596762377951	0.0780271799426991	0.0781002366150506	0.0256361900069274	0.076194641437306	0.0753316596668989	0.308018017035787	0.148427206886426	5.67522937825885	0.273475926015102	1.00810240537701	0.12672844923267	0.0644186346360008	0.490070037540429	1.01171925544783	0.998171111085843	0.132988283466572	0.131447812968338	1.10985448252321	1.12512167906112	NO	NO
1256	4	B	EMS	EMS	2	1	3	14	A	8	A08	1	4	2	4	107	1	16005	11464	4842	4012	-0.307458838528999	56	5.68689042679309	0.116210278586285	5.33754012167315	0.144983046829562	0.93830678118768	0.0155785326521722	0.0160689036647249	0.832157558137415	0.0186656001934126	0.0186634329192644	0.938096907838702	0.0154211090575303	0.0159215694061919	5.68667652808079	0.116378538152227	0.999630720599672	0.0598937844974342	0.0628442377044329	-0.000369347743026616	0.0603091178750222	0.0622473920653408	0.25666944605017	0.125726558838561	5.70761016491866	0.222127355029485	0.982659701243443	0.104027801184805	0.050232687400691	0.464627333406862	0.959194367756712	1.0038663109877	0.103702273559171	0.108113930862314	0.912839309237094	0.877353050268354	NO	NO
1257	4	B	EMS	EMS	2	1	3	14	A	9	A09	1	4	2	4	107	1	17014	12636	5615	5005	0.162168991341881	54	5.63588668966143	0.0926347111788282	5.28678420021773	0.146177882311406	0.937735541520971	0.0153542035806034	0.0153348328227693	0.611008597334194	0.0579725892619755	0.0579077747426809	0.937245301649231	0.0140768074134733	0.0144187449345408	5.63587640896186	0.0930949784174371	0.996313006843599	0.054787350295197	0.0568463052384903	-0.00369380686889875	0.0549743303224295	0.056396777491404	0.250009882261171	0.114486959274886	5.65681004579973	0.215467791240486	0.979454631576777	0.0927882016211295	0.0445079447057366	0.461422263740196	0.952577699834935	0.994931480698989	0.0918838966470912	0.0964581646862121	0.814426075531139	0.777365955702703	NO	YES
1258	4	B	EMS	EMS	2	1	3	14	A	10	A10	1	4	2	4	107	1	17350	12560	5510	4753	-0.113848522146889	56	5.66609939606766	0.0982164769510802	5.28921424539226	0.134850438140426	0.932907640642677	0.0151612462891103	0.0162309446577175	0.859748538101984	0.0129117224084466	0.0129110049647064	0.932832160624976	0.0149461031255483	0.0161818662817908	5.66604746189445	0.0983159439981632	0.979469652086317	0.0559195708038187	0.0618083595771391	-0.0207440251440739	0.0570256445233273	0.0622086395363679	0.215499104846534	0.12885130923934	5.68698109873232	0.180957013825848	0.963183147842336	0.107152551585583	0.0496545967544505	0.445150780005755	0.918986228927101	1.00023802805084	0.102508841205846	0.111545568343851	0.941813684354277	0.867256246413028	NO	NO
1260	4	B	EMS	EMS	2	1	3	14	A	12	A12	1	4	2	4	107	1	18820	13829	6168	5291	-0.113306923506993	56	5.66500843312921	0.0989715318812593	5.34237135207759	0.149280228120295	0.94248581475758	0.0165981373005097	0.0168688044771007	0.749782894142054	0.0340163519419655	0.0340032407981306	0.94241158629718	0.0167093228912542	0.0165171583933737	5.66499165133191	0.098960025635671	1.01678376144213	0.0677283999318284	0.067428536507167	0.0166444705080424	0.0665369180358124	0.0656454192101996	0.29041024530556	0.130422300714337	5.68592528816978	0.255868154284875	0.999230356501036	0.10872354306058	0.05430177597668	0.481197988664455	0.993403459754325	1.00005232989979	0.112102655033443	0.112847055174508	0.952802539629469	0.94842285478586	NO	NO
1261	4	B	EMS	PETITE	2	1	3	14	B	1	B01	1	4	2	4	107	2	1128	822	406	364	-0.50671299971523	53	5.53961671780772	0.154981423898932	5.18633109288346	0.168962424552482	0.93571209136071	0.011558817319165	0.0131979944137624	0.817434943381024	0.0213511428686882	0.0213478992980656	0.935505414226114	0.0119772561993522	0.0128332041996806	5.53946255663132	0.154965311644548	0.989602996866117	0.0456115945322822	0.0504796087503144	-0.0104514295649123	0.0457723125693807	0.0501983784219554	0.236403956925962	0.103057294410107	5.56286416883926	0.199312784624473	0.971767777617638	0.0854771276414298	0.0403439736853421	0.453735409781057	0.936708665679516	0.978408085054963	0.0832876362398993	0.0889151977466547	0.750738476016581	0.704638955316856	NO	NO
1262	4	B	EMS	EMS	2	1	3	14	B	2	B02	1	4	2	4	107	2	15909	12088	5210	4578	-0.0266735100927797	56	5.66352094977389	0.10183754748433	5.34912009888675	0.153676682498617	0.944041807907344	0.0176344482904247	0.0178608403081635	0.74341612981964	0.0354241963377418	0.0354093898536922	0.943827751329934	0.0172194170364866	0.0175034290117776	5.66333727179401	0.10151743778763	1.02254107230525	0.0704729397094189	0.0723307938785703	0.0222907766327934	0.068829660852608	0.0699369332173678	0.301484660582769	0.13836358235711	5.68673888400195	0.26439348828128	1.00350652103646	0.120783415588432	0.060841547150116	0.485474153199879	1.00223133672812	1.00019542682181	0.125603607786226	0.125323967813929	1.05814896653615	1.06264505717976	NO	NO
1263	4	B	EMS	EMS	2	1	3	14	B	3	B03	1	4	2	4	107	2	15839	11714	5476	4754	-0.0181483101288356	56	5.66364157072219	0.106454632840977	5.33303596031805	0.145597404012674	0.941153316190113	0.0158290874280888	0.0162329537321577	0.812984662602916	0.0226300785434156	0.0226262166213035	0.941150603393823	0.0156970790724185	0.0160579645062886	5.66382297817269	0.106542589752207	1.01171071915722	0.0628282143683093	0.0649204485709385	0.011642679227176	0.0621606653727188	0.0635362114736725	0.280549355374433	0.126815449509659	5.68722459038063	0.243458183072944	0.993070519687935	0.109235282740981	0.0538844919140525	0.475038151851354	0.980686857969185	1.00028085386684	0.111241197917496	0.11343192479183	0.957740774445384	0.94113466328907	NO	NO
1266	4	B	EMS	EMS	2	1	3	14	B	6	B06	1	4	2	4	107	2	15611	12428	5516	4966	0.369808267684793	55	5.64148501665425	0.0844436801686909	5.29674195268162	0.124420058780866	0.938523419927522	0.0147907802447275	0.0151822440006806	0.756006096683763	0.0323527090305033	0.0323414282779256	0.938308270471547	0.0146052519080119	0.0149617287920397	5.64119012786478	0.0843324013864157	1.00045758140496	0.0569642689536585	0.0594862562824152	0.000457476734686181	0.0569402135140955	0.0587450861923922	0.258322302016732	0.118812019529254	5.66459174007272	0.221231129715243	0.982227128050326	0.101231852760576	0.0488387965535056	0.464194760213745	0.958301347177319	0.996300141223681	0.100824672191889	0.10521186523307	0.888336272826973	0.853007659850273	NO	NO
1267	NULL	B	NULL	NULL	2	1	3	14	B	7	B07	1	4	2	4	107	2	16030	12263	5594	5398	0.0138861713806646	55	5.6459564487706	0.101429647761911	2.9532763366673	0.189076615887229	0.522283777087097	0.0318022288322716	0.0338499624644181	0.502796925083911	0.0034514704780319	0.00345145677271028	0.522167101815381	0.0318405445721025	0.0338483152362517	5.64590443248749	0.101442308283962	0.519113612059058	0.0047901110650807	0.00497043388643553	-0.65563251407124	0.00924067975871398	0.00955753918619063	-2.99590301404095	0.257116613427864	5.66930604469543	-3.03299418634244	0.518409721125728	0.239536446659186	0.00446197644847344	0.000377353289147009	0.000779022505951724	0.997129302896208	0.00921147416587956	11.8244005731593	99.8370660030072	0.0779318975325195	NO	NO
1270	4	B	EMS	EMS	2	1	3	14	B	10	B10	1	4	2	4	107	2	16967	12543	5604	4847	-0.0151402642066203	56	5.66557817700571	0.0942350699268397	5.34103863167752	0.142695944926681	0.942220382515997	0.016203577292371	0.0165834041041755	0.711784905868075	0.0406728968251053	0.0406504908789728	0.942027606375213	0.0157861619996564	0.0161372475877492	5.66570975590568	0.0945668210242537	1.01523367663609	0.0636081614583115	0.0652939281317935	0.0151188092832215	0.0630592332482477	0.0638627237964191	0.287407521045036	0.12667327148698	5.68911136811362	0.250316348743546	0.996465200221225	0.109093104718303	0.0541846933913557	0.478432832384644	0.987694965787529	1.00061270424691	0.111860945283864	0.113254546351436	0.956243113489848	0.946377916147634	NO	NO
1271	4	B	EMS	PETITE	2	1	3	14	B	11	B11	1	4	2	4	107	2	2480	2161	976	904	-0.252255891891017	52	5.51681291607929	0.127613221483418	4.99269482287085	0.162986300720385	0.902991006256879	0.0156573756502337	0.0167291610851617	0.723095227681571	0.0326086422200368	0.0325970917425712	0.902403814990993	0.0150090487823441	0.016289183921981	5.51669995561696	0.127561079696076	0.877892140936398	0.0444162968528167	0.0474303081426274	-0.130231544801597	0.0504875548770524	0.054114459763569	-0.0224506285534715	0.125440512787661	5.5401015678249	-0.0595418008549606	0.864124506230944	0.107860346018984	0.0392980900237931	0.346092138394363	0.714485795397776	0.974404551588501	0.0811284741644988	0.11354805748004	0.958721318599503	0.686371781725956	YES	YES
1272	4	B	EMS	EMS	2	1	3	14	B	12	B12	1	4	2	4	107	2	17755	13023	5939	5062	-0.135958643509065	56	5.6647138796087	0.102496086393747	5.34857840109022	0.15415686308553	0.943143991572326	0.016869508419809	0.017201053314503	0.730874576075831	0.0374722218999626	0.0374546975708713	0.942792048509317	0.0166718910241272	0.0167648716707449	5.66472930968491	0.103016436344381	1.01832424321609	0.0674056317463379	0.0689045393830283	0.018158377446423	0.066291454486465	0.0668346932911453	0.293385461078271	0.132881290590743	5.68813092189285	0.256294288776782	0.999443233952511	0.115301123822065	0.0576114817426489	0.48141086611593	0.993842932075034	1.00044026133256	0.11893533770489	0.119672167368103	1.01042906981457	1.00622944645994	NO	NO
1273	4	B	SHAM	SHAM	2	1	3	14	C	1	C01	1	4	2	4	107	3	15886	10232	5126	3778	-0.509773105943149	58	5.72720564709906	0.114853109901319	5.40246943280786	0.183725119940013	0.941663771737815	0.0203675023875608	0.0214422389849321	0.608908246552905	0.0581008515651009	0.058035606475007	0.941034751262434	0.0198179844377712	0.0202355335692602	5.72775411128866	0.115143901894581	1.0112471407599	0.0789843199430387	0.0819196007453952	0.0111843615969592	0.078801355185504	0.0798771432879201	0.279643392177228	0.16016659218001	5.75013302447612	0.241448945786275	0.99208038139519	0.144373098387946	0.0710746175324752	0.474048013558609	0.978642778756846	1.01134531970118	0.146729148127655	0.149931263288983	1.26591596219046	1.24137360980444	NO	NO
1275	4	B	EMS	EMS	2	1	3	14	C	3	C03	1	4	2	4	107	3	17227	12990	6016	5297	-0.173675974692284	56	5.67283368678058	0.112677412111865	5.3925492328504	0.174039662963238	0.949554004667698	0.018121252839926	0.0187049721787485	0.661414838054194	0.0507928105287054	0.0507491977325501	0.949116966872759	0.0175409916382504	0.0178241173989277	5.67309311101806	0.112979430111688	1.04461665463762	0.0750373302920854	0.0768183969980376	0.0436499804480284	0.0720288967519848	0.072659396687839	0.342846343597557	0.140994007773034	5.69547202420552	0.304651897206605	1.02419939820238	0.12520051398097	0.0656573060106118	0.506167030365799	1.04495050067548	1.00173142962967	0.135545443841354	0.129714702996681	1.09522129976184	1.14675604037105	NO	NO
1276	4	B	EMS	EMS	2	1	3	14	C	4	C04	1	4	2	4	107	3	16183	11406	5584	4320	-0.29399769798943	56	5.65438015642695	0.111419046012188	5.34240293967489	0.168871830542853	0.943583139616618	0.0174269994173928	0.0183578353710775	0.698397318335513	0.0433621041560884	0.043334957257767	0.943298700536555	0.0174441325575597	0.017706345681677	5.65438664272586	0.111642349226279	1.02038279463872	0.0707564986567093	0.0720235741739639	0.0201778448587029	0.0692959735677782	0.0701932630276182	0.297347485034351	0.138347077046506	5.67676555591332	0.259153038643398	1.00087368361571	0.122553583254442	0.0614105600417826	0.482841315779129	0.996796006854857	0.998441297197098	0.126778299677178	0.127185802115315	1.07386900856991	1.07258331097382	YES	NO
1278	4	B	EMS	EMS	2	1	3	14	C	6	C06	1	4	2	4	107	3	15699	12254	5494	4966	0.116881505737621	56	5.66415382499773	0.0982739132584189	5.34508540958345	0.146161794188688	0.942998709181605	0.0152870142513644	0.0157119649867396	0.750324859217053	0.0340163519419655	0.0340032407981306	0.942765853318923	0.0152147627335845	0.0153564848746308	5.66433466878838	0.0983331736764656	1.0182180326155	0.0610437156695924	0.0627923139186654	0.0180540725957608	0.0603109797895658	0.0611279011447054	0.293180614671977	0.121118770770128	5.68671358197584	0.254986168281024	0.998790044397521	0.105325276978065	0.052558142163853	0.48075767656094	0.992494462673482	1.00019097664899	0.108503030963911	0.109323563047029	0.923052607367303	0.917968930789475	NO	NO
1280	4	B	EMS	EMS	2	1	3	14	C	8	C08	1	4	2	4	107	3	20945	16806	10677	9976	0.226504553596959	53	5.5934660600726	0.109455663621939	5.35503656782362	0.168893530070052	0.956735336144841	0.0164532587239689	0.0161558333831972	0.608786651821596	0.0622062743541039	0.0621262219093661	0.9565045115166	0.0149232059820651	0.0148264648182027	5.59347979369716	0.109788144526192	1.0770190237897	0.0674572969702306	0.0675168148851056	0.0741970616065791	0.0625058900563753	0.0621441864816775	0.400616967500545	0.116965531410033	5.61585870688462	0.362422521109592	1.05538751329456	0.101172037617969	0.0562117242878538	0.537355145457979	1.10933643362956	0.987728874294754	0.116045625089362	0.104608143725776	0.883238865681627	0.981781591165952	NO	NO
1281	4	B	EMS	EMS	2	1	3	14	C	9	C09	1	4	2	4	107	3	16704	11463	5294	4127	-0.385691000867612	56	5.66227889965134	0.106216601639195	5.34312093849541	0.149875174328344	0.943173642470238	0.0163049628437436	0.0170148306390414	0.773025010682897	0.0300494968197023	0.0300404570960966	0.943036918872525	0.0162791774312745	0.0166982484175135	5.66241107972089	0.106631757816277	1.01931814400221	0.0661997729842528	0.0681732298445289	0.0191339174872618	0.0651433787010623	0.0663519191255303	0.295300348114261	0.131219460789671	5.68478999290835	0.257105901723308	0.999848929949436	0.115425966997608	0.0577206888688203	0.481816562112855	0.994680466346681	0.999852651815089	0.119160789056566	0.119798058862286	1.01149201058152	1.00813683406382	NO	NO
1282	4	B	EMS	EMS	2	1	3	14	C	10	C10	1	4	2	4	107	3	17327	12449	5688	4804	-0.204704406785236	56	5.66906478593662	0.103512679536265	5.35277372022264	0.15271457750644	0.94315287583409	0.0168066565472627	0.0171562935541361	0.769173557707625	0.030689244998233	0.0306796157577063	0.943379723599394	0.0164089805437418	0.0168550089652573	5.668818240515	0.103678380877932	1.02071275025777	0.0667291544175974	0.0692987557425414	0.0205011580211654	0.0653047877011434	0.0672150401425305	0.297981082244058	0.133028773700261	5.69119715370246	0.259786635853105	1.0011912743997	0.117235279908197	0.058782836233876	0.483158906563119	0.997451653368421	1.00097955654131	0.121353526541076	0.121663567483458	1.02724307603205	1.02668806591675	NO	NO
1283	4	B	EMS	EMS	2	1	3	14	C	11	C11	1	4	2	4	107	3	17452	13278	6234	5377	-0.110343775455796	56	5.66774705277446	0.107009598139134	5.34825422486503	0.147909792326613	0.942440300175537	0.0151916542405618	0.0161334094635452	0.781554128942963	0.0283862652539897	0.0283786445758837	0.942237485753703	0.0152585722106306	0.0158367435740296	5.66794648944537	0.107112197728144	1.01608035986936	0.0619868667877397	0.0645383532751793	0.015952440388106	0.0608541260848045	0.0629022004864966	0.289048778479399	0.125002091894837	5.69032540263283	0.250854332088447	0.996732479306428	0.109208598102773	0.0542712461692601	0.478700111469847	0.988246746913418	1.00082623115554	0.112039628135927	0.113372119347582	0.957235818608698	0.94788962789616	NO	NO
1285	4	B	EMS	EMS	2	1	3	14	D	1	D01	1	4	2	4	107	4	17159	12618	5520	4669	-0.0562211110720212	55	5.65526332455741	0.0968523338657095	5.34668736980772	0.153210729816488	0.944903093772062	0.0172388820449499	0.0180727098563626	0.689538239118279	0.0451552544944967	0.0451246015102981	0.944731940025467	0.0169171738136299	0.0175182528219264	5.65521275530612	0.0967493884514694	1.02625047294239	0.0695689584601187	0.0727312620211064	0.0259118426295962	0.0678273506314901	0.0701409042758536	0.308555419139814	0.138149366575755	5.68027121990391	0.267483574723223	1.00506548023055	0.125411987586004	0.0633685837284007	0.487033112393969	1.00544971147928	0.999057880649035	0.130820518369666	0.130111448515108	1.09857114470869	1.10678172126887	NO	NO
1286	4	B	EMS	EMS	2	1	3	14	D	2	D02	1	4	2	4	107	4	15355	11359	4697	4134	0.0334313870892311	56	5.67937337497141	0.095982340121939	5.37943968390985	0.144901808225819	0.945806974367683	0.0169058054592204	0.0172593936157512	0.714810407056222	0.0406728968251052	0.0406504908789728	0.945659563585231	0.0167399839185658	0.0168091493827531	5.67953031377051	0.0961887906630193	1.03008336942276	0.0692721069026697	0.069991930105633	0.0296397400878522	0.0671278301993181	0.0674477916223136	0.315809438693367	0.131985239161746	5.7045887783683	0.274737594276776	1.00874414162371	0.119247860171995	0.0606926255480555	0.490711773787129	1.01304408020341	1.00333490325614	0.125296168357542	0.123682839479584	1.04429241314711	1.06004402529037	NO	NO
1287	4	B	EMS	EMS	2	1	3	14	D	3	D03	1	4	2	4	107	4	16669	12894	5693	5106	0.0638423523764495	56	5.66927968026625	0.100528488119154	5.3706832947606	0.149778723542302	0.946314120912889	0.0167470218773763	0.0168419549344033	0.744033184716584	0.0356801829517088	0.0356650533183422	0.946390917449629	0.0164804310178339	0.0164549694456419	5.66929753221689	0.100486721377002	1.0331249530817	0.0684826699493885	0.0695080460584892	0.03258814353737	0.0662759900888519	0.0665003008217759	0.321528630495282	0.130325278197573	5.69435599681468	0.280456786078691	1.01166333248563	0.117587899207821	0.0601910300703916	0.493630964649049	1.01907056902969	1.001535140418	0.124260655544424	0.121935280363105	1.02953723179338	1.05128326919507	NO	NO
1288	4	B	EMS	EMS	2	1	3	14	D	4	D04	1	4	2	4	107	4	14345	10600	4632	3761	-0.0735150151253943	56	5.65637709631627	0.0941319987600505	5.33510871998433	0.129390770801556	0.942582235583007	0.0142040364662677	0.0150602075942523	0.805172963143465	0.0242928061725287	0.0242880291415144	0.942516994272179	0.0144985659736533	0.0148752413501979	5.65641682020934	0.0941990486153371	1.01721009673741	0.0583073274073709	0.0605460411235506	0.0170636805266041	0.0575991215291757	0.0590842980817298	0.291234536018894	0.117013478521292	5.68147528480713	0.250162691602303	0.996388887190483	0.10427609953154	0.0517842110526819	0.478356519353902	0.987537422259606	0.999269654080937	0.106905298093949	0.108254427310042	0.914025564137562	0.904451620523606	NO	NO
1290	4	B	EMS	EMS	2	1	3	14	D	6	D06	1	4	2	4	107	4	15807	11042	5354	4237	-0.333881192114187	56	5.65733604501451	0.110146809748866	5.3460222369808	0.167433230204841	0.944158568572641	0.0177097202872312	0.0188206115160304	0.74013143042004	0.0360641716400069	0.036048548515302	0.944125557329507	0.0173018453799403	0.0183828133103028	5.6575508698927	0.109866727510246	1.02375991485607	0.0711455872726597	0.0758622628831126	0.023482040979335	0.0695811213317029	0.073321450166785	0.303813504450629	0.144781461058192	5.68260933449049	0.262741660034038	1.00267514176812	0.132044082068441	0.0664040403076148	0.484642773931539	1.00051500569393	0.999469113090788	0.137087030572044	0.137016466311732	1.15687234257899	1.15979833707299	NO	NO
1291	4	B	EMS	EMS	2	1	3	14	D	7	D07	1	4	2	4	107	4	19546	15349	6549	6127	0.371085125879135	56	5.67474727271269	0.074952744358495	5.39641905498445	0.121391916351985	0.950444408740174	0.0142340648425964	0.0143975930249	0.613457599613343	0.0593835800842179	0.0593139237982418	0.949904207692465	0.0136782300238467	0.0137549771732	5.67477934117502	0.0752146184252155	1.04798112432416	0.0590430881237259	0.0591539965013704	0.0468655745955763	0.0561750211343524	0.0561535043236211	0.349002569412977	0.107906074001768	5.69983780577281	0.307930724996386	1.02592169398318	0.0951686950120167	0.0500720115110479	0.507889326146599	1.04850607369879	1.00249929234452	0.103370568131404	0.0985884304577705	0.832412567372578	0.8745467205819	NO	NO
1293	4	B	EMS	EMS	2	1	3	14	D	9	D09	1	4	2	4	107	4	14670	11102	4501	4078	0.0921459358974364	56	5.68121680716768	0.109979688453835	5.33929240187664	0.15587657311839	0.939090673692229	0.0165833532876163	0.0171293359474087	0.700016812581808	0.0420814535380511	0.0420566399345246	0.938708207535871	0.0159608037944687	0.0165657767077779	5.68111135616297	0.110001037545908	1.00202589964356	0.0619877179163741	0.0664408430415902	0.00202385020130668	0.0621256376204213	0.0652657862660062	0.261449811434533	0.132288049903371	5.70616982076076	0.220377967017942	0.981815699544712	0.119550670913619	0.0576274313817277	0.463783331708131	0.957451978496347	1.00361298027054	0.118968264747429	0.124255072232725	1.04912395101585	1.00650801934188	NO	NO
1295	4	B	SHAM	SHAM	2	1	3	14	D	11	D11	1	4	2	4	107	4	17433	13503	5738	5190	0.259203467516594	56	5.67325458387132	0.0861405529039434	5.35345073461607	0.130351254835041	0.943041719735841	0.0148608958291091	0.0150763057985313	0.714473252553533	0.0402887731906325	0.0402669956819938	0.943012087748394	0.0144654644583137	0.0146941957586419	5.67320422116235	0.0865471065523785	1.01921727628147	0.0588775810523375	0.0602930571073266	0.0190349536645472	0.0577285113447825	0.0586113166244867	0.295106179626325	0.116074283086581	5.69826268576014	0.254034335209734	0.998315298179061	0.10333690409683	0.0515168696423846	0.48028293034248	0.991514378493928	1.00222225697056	0.106353388301762	0.107263586498169	0.905659589141921	0.89978229435524	NO	NO
1297	4	B	EMS	EMS	2	1	3	14	E	1	E01	2	4	2	4	108	1	18542	13939	6259	5398	0.0877756759286523	56	5.66857832422703	0.0961226320569025	5.3484625822722	0.148127840777955	0.943138969133748	0.0164537163503599	0.0168512715449834	0.715484699367889	0.0401607346224509	0.0401391639496726	0.943231281663488	0.0160683263685961	0.0164059592251757	5.6686885012751	0.0964635848221811	1.02010839631019	0.0648919789792227	0.067489187439278	0.0199088925418535	0.0636547533539511	0.065444621825922	0.296820265784036	0.129705528081275	5.6917179113622	0.250490780149138	0.996551844896178	0.118018338400628	0.058627931126994	0.478519477059597	0.98787383835536	1.00107114847834	0.121033734537088	0.122519424887886	1.03446934442903	1.02398252745051	NO	NO
1298	4	B	EMS	EMS	2	1	3	14	E	2	E02	2	4	2	4	108	1	18880	14631	6292	5490	-0.0099796752048622	56	5.6660806565632	0.102568661377306	5.34233778552269	0.152783811280255	0.94198613172244	0.0165944815718664	0.017023096579101	0.70572594942973	0.0416972854099849	0.0416731447375543	0.941876162303417	0.016495167848641	0.016498934461552	5.66598511891458	0.102671528255497	1.01462359236251	0.065810263013671	0.066820963506875	0.0145176987128536	0.0652092031499171	0.0653222409024153	0.286223228049418	0.129789409172642	5.68901452900168	0.23989374241452	0.991315352605012	0.118102219491995	0.0580511593472072	0.473282984768431	0.977063424177489	1.00059567198309	0.119843024901914	0.122656341375996	1.03562537262478	1.01390875862608	NO	NO
1300	4	B	SHAM	SHAM	2	1	3	14	E	4	E04	2	4	2	4	108	1	17276	12865	5955	4989	-0.152774301546562	56	5.65919811804687	0.0998818110191723	5.35094349562947	0.148327823549329	0.945006090810779	0.0162987969111248	0.0169071330927512	0.7430848665989	0.0356801829517088	0.035665053318336	0.944663975518848	0.0157629487263883	0.0165220142578884	5.65918278780311	0.100243681500689	1.02597073851053	0.0647607251670195	0.0684025227916452	0.0256392263716283	0.0629444420192918	0.0661068414038456	0.308023936473131	0.129996216955559	5.68221219789021	0.261694450838233	1.00214878327959	0.118309027274913	0.0594345048792646	0.484116415443009	0.999428371177795	0.999399263882037	0.122698856118906	0.122769034437464	1.03657687494798	1.03806996689361	NO	NO
1301	4	B	EMS	EMS	2	1	3	14	E	5	E05	2	4	2	4	108	1	11875	9022	3840	3079	-0.269032490057052	56	5.67897701397349	0.1204144904337	5.29983621810083	0.167707476773462	0.933702949945712	0.0207924931033901	0.0208077586540685	0.825522800608211	0.0190492317667984	0.0190469281162397	0.932986770630368	0.0206731219940125	0.0206865277103985	5.67910285400971	0.120320842612017	0.980049969339118	0.0769808527613082	0.0784815800585534	-0.0201517194958712	0.0791327137600528	0.0790140234049215	0.216708155600373	0.16341212302844	5.70213226409681	0.170378669965475	0.958306969412707	0.151724933347793	0.0695696440223035	0.440274601576126	0.908919660411682	1.00290284643229	0.143622223479045	0.158014211524474	1.33416279055971	1.21508807406971	NO	NO
1302	4	B	EMS	EMS	2	1	3	14	E	6	E06	2	4	2	4	108	1	19300	14139	6761	5575	-0.253248668375343	55	5.65489816123297	0.106223088556106	5.37908060559395	0.160227422740039	0.949916554671673	0.0180985437828226	0.0184823896965501	0.664862562709201	0.0504083334190972	0.0503657025355787	0.949602729936768	0.0176506465100047	0.0176713299379286	5.654889368119	0.105664940321073	1.0466902362945	0.07566842321355	0.0757497809319555	0.0456330297512171	0.0723143623507016	0.0718577179608709	0.346645012365694	0.138505511537267	5.6779187782061	0.300315526730796	1.02193025431439	0.126818321856621	0.0662179433061274	0.503897886477809	1.04026599358669	0.99864412832525	0.13670284483253	0.131411432917458	1.10954731451766	1.15654800784815	NO	NO
1305	4	B	EMS	EMS	2	1	3	14	E	9	E09	2	4	2	4	108	1	17266	11634	5656	4469	-0.350413937487809	56	5.65426319953629	0.110885703030281	5.34865721917958	0.169905267166019	0.945352803540633	0.0183432418693482	0.018905656481234	0.693654345941695	0.0445148109871469	0.0444854428486801	0.945371235504285	0.0179764368243496	0.01822773730227	5.65409299252992	0.110995916279997	1.02888903206701	0.0742971638850772	0.0752729477134336	0.0284796104798636	0.0723704871750773	0.0727670962283666	0.31355471189986	0.142264169450437	5.67712240261702	0.267225226264962	1.00493495792825	0.130576979769791	0.065961324847652	0.486902590091669	1.00518025626597	0.998504060135294	0.136173071910591	0.135471295881243	1.14382599140879	1.15206596639369	NO	NO
1306	4	B	EMS	EMS	2	1	3	14	E	10	E10	2	4	2	4	108	1	15879	11146	4980	3730	-0.406849576170188	55	5.65765808653064	0.12013341007619	5.3266583860226	0.156675597790183	0.940686557320075	0.0166796382200376	0.0172091769403417	0.803969818830567	0.0241648993980378	0.0241601974091883	0.940501614685115	0.0164900707304399	0.0169606805926174	5.65770305385569	0.120480467345873	1.00911921542066	0.0653404126919485	0.0684147670703761	0.00907788628022682	0.065065171142725	0.066968093341633	0.275474261622186	0.134321208761003	5.68073246394279	0.229144775987288	0.986060173441158	0.122634019080357	0.0596342254618246	0.468027805604577	0.966214432107737	0.999139005207019	0.123111166898196	0.127415988425713	1.0758125426816	1.04155824258375	NO	NO
1307	4	B	EMS	EMS	2	1	3	14	E	11	E11	2	4	2	4	108	1	17520	13834	6068	5465	0.240329433429966	56	5.66815939075782	0.0876403189498299	5.32379643226858	0.130241250985229	0.938604476685982	0.0147624088305487	0.015179886160955	0.732010434240193	0.0364481709499296	0.0364320437122887	0.938377942535033	0.0145537106517516	0.0148511193822838	5.66831074211998	0.0878396235639557	1.00073044157617	0.0567714087944833	0.0586883922377886	0.000730174933562976	0.0567363036464172	0.0581391900197938	0.258867137736524	0.117154596664744	5.69134015220708	0.212537652101626	0.978051181690853	0.105467406984098	0.0504417920820118	0.460018813854272	0.949680364423915	1.00100470741482	0.104133957229444	0.109651585028414	0.925822198265663	0.881005226559836	NO	NO
1308	4	B	EMS	EMS	2	1	3	14	E	12	E12	2	4	2	4	108	1	17936	13442	6255	5344	-0.0864310962016348	56	5.67005464665406	0.101397494870915	5.35947120217339	0.145272115574981	0.94476654120862	0.0162075647886539	0.0163995004370428	0.782364061548233	0.028642136589675	0.0286343080405227	0.944493250570087	0.0162551282926566	0.0161362721238957	5.67027151312775	0.101478434339826	1.02526870949177	0.0668079447091232	0.0667467755099469	0.02495473351643	0.0651990792526926	0.064558152705164	0.306688868022745	0.127019002394577	5.69330092321485	0.260359382387846	1.00147853698091	0.11533181271393	0.0578615509745744	0.483446169144329	0.998044689184767	1.00134957188548	0.119451590154037	0.11968561272703	1.01054259313259	1.01059710056648	NO	NO
1310	4	B	EMS	EMS	2	1	3	14	F	2	F02	2	4	2	4	108	2	17108	13419	5834	5189	0.192275611654963	56	5.66012996858504	0.0930024127470066	5.34492646130708	0.140973154908142	0.943668088917832	0.0157462359832552	0.0160367397580328	0.748957943090658	0.0344002959133196	0.0343867359950994	0.943347778367485	0.0154946697442315	0.0157254573251558	5.66025213355552	0.0931917891285999	1.02058263187979	0.0631693320333588	0.0647520719309462	0.0203736719444328	0.0617342325313128	0.0627863507983221	0.297731270393604	0.124331826040545	5.68110527127723	0.248182681704698	0.995406573799192	0.110937759806304	0.0549834606190663	0.477374205962611	0.985509497071931	0.999204575334046	0.113509950778979	0.115178951716073	0.972491462335699	0.960329008552789	NO	NO
1311	4	B	EMS	EMS	2	1	3	14	F	3	F03	2	4	2	4	108	2	16502	12106	5511	4581	-0.196902933087004	56	5.66508732199629	0.103877229976166	5.35768143463355	0.145577682183955	0.944696210944641	0.0158962337271218	0.0166646919729391	0.772288666797413	0.0304333427443929	0.0304239522930644	0.944696296704468	0.015750746837991	0.0163397572910971	5.66511060298165	0.103914065885248	1.02610375041483	0.0646121685969392	0.0682405943934551	0.0257688628981854	0.0629450690432405	0.0656641902895269	0.308276688251639	0.129655703758704	5.68596374070336	0.258728099562733	1.00066079548573	0.116261637524463	0.0582329687349261	0.482628427649149	0.996356512489035	1.00005909301113	0.120218359128221	0.120657974953061	1.01875254772085	1.01708420133354	NO	NO
1312	4	B	EMS	EMS	2	1	3	14	F	4	F04	2	4	2	4	108	2	15339	11959	6050	5014	-0.0690892377093109	54	5.61595583443644	0.111340454238766	5.28557418516216	0.147972295875568	0.940916938328455	0.0151571348305472	0.0159570955238179	0.809517750973228	0.0233974751990572	0.0233932070152516	0.940669573822415	0.0151626713969218	0.015739969637845	5.61592963582982	0.111404423541323	1.00978863898679	0.059851041755234	0.0633509212575615	0.00974104051924645	0.0595909578392572	0.0621407030483992	0.276787702396878	0.124215918045671	5.63678277355153	0.227239113707973	0.985134374210872	0.11082185181143	0.0537876296081207	0.467102006374291	0.964303176907031	0.99140904252784	0.111041231683016	0.11515178456549	0.97226208169276	0.939442887595538	NO	NO
1313	4	B	EMS	EMS	2	1	3	14	F	5	F05	2	4	2	4	108	2	15231	11849	5490	4878	0.0514765135061301	55	5.65944791636394	0.101054655737362	5.36246362468976	0.152276014825381	0.94643606242989	0.0163701275288519	0.0166466450862245	0.729292492669775	0.0383683307928778	0.0383495196971449	0.946377886612023	0.0160720960017611	0.0162033040444219	5.65952420135691	0.101366370802298	1.0330706073518	0.0666692492123486	0.0684324947781399	0.0325355390206962	0.0650009333956116	0.0654876511357347	0.32142672886459	0.12832173079028	5.68037733907862	0.271878140175685	1.00729086701433	0.114927664556039	0.0583267888300248	0.489258499177749	1.01004388473515	0.999076545109529	0.120412044906759	0.11921466653732	1.00656624900122	1.01872284244296	NO	NO
1315	4	B	EMS	EMS	2	1	3	14	F	7	F07	2	4	2	4	108	2	20175	16326	7738	7276	0.454644917217321	53	5.57004531766779	0.0897939987457056	5.29618127422982	0.129943713312312	0.950915088506129	0.0136595882089021	0.0146306467034573	0.764293827057041	0.033504442209319	0.0334919138688358	0.950728186824698	0.0132726559249524	0.0143623745643249	5.56996100147001	0.0898088640253748	1.05152485977695	0.057220216942129	0.0625892200768852	0.0502413580842522	0.0544264138490063	0.0589629689282936	0.355446088955261	0.113439147795405	5.59081413919172	0.305897500266355	1.02485302089414	0.100045081561164	0.0525307557029133	0.506820653057559	1.04629986426108	0.983323983797032	0.108446493310619	0.103647622459749	0.875128887975751	0.917490604896818	NO	NO
1316	4	B	SHAM	SHAM	2	1	3	14	F	8	F08	2	4	2	4	108	2	17035	12962	5935	5136	-0.042909432753381	56	5.67151301477826	0.105501650065593	5.3690896328192	0.157063074828545	0.944813639789254	0.0166097633533433	0.0173255230602519	0.744630755054671	0.0352962047716309	0.0352815581213644	0.944623734481465	0.0163751033464877	0.016916810419988	5.67127447264994	0.105568151680241	1.02580518088984	0.0674594377166733	0.0704077550151706	0.0254778465444972	0.065682704535733	0.0678454808568152	0.307709251429636	0.133849193082757	5.69212761037165	0.25816066274073	1.00037665913488	0.120455126848516	0.0602991722065895	0.482344291298299	0.995769930581742	1.00114320718967	0.124483908290227	0.125012720777281	1.05552101167714	1.05317205591872	NO	NO
1317	4	B	EMS	EMS	2	1	3	14	F	9	F09	2	4	2	4	108	2	16780	11847	5829	4729	0.0740609910247381	55	5.62165187503277	0.0886140772785987	5.2714373155278	0.125084062475295	0.937215858756804	0.0135485065932403	0.0144048755240657	0.789144778281661	0.0263394254512212	0.0263333368586977	0.937040672788402	0.013254431540569	0.0142298266990087	5.62171000690884	0.0886768012418471	0.995519094392896	0.0510855408129622	0.0557658844860794	-0.00449097495576048	0.0516506282537724	0.0554749441893146	0.248409683892287	0.11249088416066	5.64256314463055	0.198861095203381	0.971554634854366	0.0990968179264186	0.0467511496559835	0.453522267017785	0.936268645639026	0.992425706179275	0.0965148544046208	0.103084573913876	0.870374895205511	0.81654527911372	NO	NO
1320	4	B	EMS	EMS	2	1	3	14	F	12	F12	2	4	2	4	108	2	17803	13058	5608	4837	0.0141541576081714	56	5.66454890248039	0.0871172655420692	5.37191160629364	0.13691347239336	0.947993915253158	0.0162144732719037	0.0166971080908944	0.721952009169636	0.0399046614258273	0.0398835004850325	0.947782284935598	0.0161622005089347	0.0163358480204262	5.66435190742921	0.0872714611348111	1.03895967177695	0.0681240275588646	0.0695416186075502	0.0382198969046483	0.0653990942426715	0.0662547774797419	0.33240912643192	0.128977227154829	5.68520504515092	0.282860537743014	1.01289524768822	0.115583160920588	0.0593072309665632	0.494862879851639	1.02161378170557	0.999925652064156	0.122436107004835	0.119845786340539	1.01189498842103	1.03584702877689	NO	NO
1321	4	B	EMS	EMS	2	1	3	14	G	1	G01	2	4	2	4	108	3	16427	11761	5101	4092	-0.183416982162855	57	5.68230892150887	0.102106762155896	5.39002319050566	0.145418053907222	0.947813284693553	0.0159227788708427	0.01660332359085	0.797417646683367	0.0264673463001815	0.0264611685910275	0.947421853083378	0.0159032013429939	0.0163695041068219	5.68239234367527	0.102539903442307	1.03744209750265	0.0668894812761196	0.0692845491658561	0.0367581619278787	0.0642758985060514	0.0661903189545045	0.32959054816004	0.128863145898049	5.7032672226109	0.278040124118852	1.01042778231684	0.112094761558429	0.0572406977051346	0.492395414480259	1.01651985219112	1.00310246528917	0.118169877012274	0.116249453227655	0.981530037222168	0.999753414156333	NO	NO
1322	4	B	EMS	EMS	2	1	3	14	G	2	G02	2	4	2	4	108	3	18963	15174	6912	6213	0.077830100161759	55	5.65083185753557	0.0993909468147446	5.32487688766446	0.157266655116966	0.941653022494171	0.0169816888235529	0.0167356001823581	0.663321351212528	0.0492549908223652	0.0492152169446597	0.94152479744076	0.0159671455596753	0.0160244240925879	5.65084794707654	0.0994861313629365	1.0132109173816	0.0638931253637064	0.0649900214262012	0.0131244142369596	0.0631029115054633	0.063513395625468	0.283475553513597	0.126580411135841	5.67172282601217	0.23192512947241	0.98741407946813	0.10981202679622	0.0535478478699583	0.469381711631549	0.969009487288888	0.997554371405583	0.110546217127911	0.114081666462523	0.963226744043633	0.935254912588401	NO	NO
1323	4	B	EMS	EMS	2	1	3	14	G	3	G03	2	4	2	4	108	3	16635	12263	5643	4827	-0.0295941930038692	56	5.6654196248641	0.0988938951169072	5.3637473233146	0.152532920893382	0.946335482483994	0.0168820377867398	0.017332635326429	0.731138615980278	0.0379842766737472	0.0379660245001678	0.946439747509127	0.0168540214638729	0.0169186542120645	5.66552344852151	0.0987568191312197	1.03332864827972	0.0701567225090001	0.0713012071490137	0.0327852888898588	0.0680657101289308	0.0682698844940492	0.321910479313898	0.133636357067619	5.68639832745714	0.27036005527271	1.00652101023117	0.116867972727998	0.0592215404928814	0.488488642394589	1.00845456306315	1.00013552903054	0.12225920432646	0.121234221951559	1.02361797910294	1.03435037784392	NO	NO
1325	4	B	EMS	EMS	2	1	3	14	G	5	G05	2	4	2	4	108	3	16216	12216	5496	4791	-0.218017546268943	56	5.68038991015161	0.118414790973413	5.36348411680848	0.165682189452635	0.943616836049205	0.0179284097409351	0.0181372958708847	0.745301717330741	0.0349122369864168	0.0348980629243969	0.943246458408381	0.017203619902573	0.0176789029077377	5.68042550192129	0.118445180050331	1.02017015343255	0.0699882279592456	0.0724897769467641	0.0199694304744911	0.0687209152324067	0.0703635412230484	0.296938947978108	0.139299483869342	5.70130038085692	0.24538852393692	0.994023653980411	0.122531099529721	0.0605599519751965	0.47599128614383	0.982654544713645	1.00275653308308	0.125022271979334	0.127229118973613	1.07423474618293	1.05772677789906	NO	NO
1326	4	B	EMS	EMS	2	1	3	14	G	6	G06	2	4	2	4	108	3	16723	13020	5961	5243	0.121369419961037	55	5.65117912319284	0.0967259749031001	5.34488327936986	0.143558873275722	0.945541383532004	0.0162858708188902	0.0163853888429295	0.728715073563566	0.0383683307928726	0.0383495196971362	0.945352272886342	0.0157779013438288	0.0159778904609055	5.65110731739576	0.0966122275830891	1.02881057782647	0.0654363525513821	0.0666783747468926	0.0284033561614887	0.063448449323129	0.0642127598183839	0.313406424164805	0.126039309542941	5.67198219633139	0.261856000123617	1.0022299468021	0.10927092520332	0.054902933000433	0.484197578965519	0.999595928245711	0.997599989995153	0.113343706495253	0.113389523999133	0.957382771457173	0.958922530908557	NO	YES
1327	4	B	EMS	EMS	2	1	3	14	G	7	G07	2	4	2	4	108	3	17378	13246	6450	5605	-0.0208734634815539	56	5.66788329821886	0.106240129777901	5.3520454524478	0.154127396239182	0.943475852859579	0.0165970640808439	0.0168272377459388	0.732538763754466	0.0372162018881723	0.0371990341062289	0.943269715331043	0.0162921934785286	0.0163675239947651	5.66795654493784	0.106329049986788	1.0202648045912	0.0661594023501154	0.067485527134756	0.0200622059470447	0.064834552983509	0.0653810869141676	0.297120817190284	0.129659518240025	5.68883142387347	0.245570393149096	0.994113549463362	0.112891133900404	0.0558056294986054	0.476081181626781	0.982840128373352	1.00056346707346	0.11520726753565	0.117218725823012	0.989713905104424	0.974688829052646	NO	NO
1328	4	B	EMS	EMS	2	1	3	14	G	8	G08	2	4	2	4	108	3	16199	12291	5903	5010	-0.0691537991764855	56	5.65181763848841	0.109730107554687	5.34790446083456	0.15333711804169	0.946085986436996	0.0156479163558588	0.0161515575318506	0.773359129505215	0.0305612933714501	0.0305517840253931	0.946209754561994	0.0153294289839017	0.0158166029278402	5.65161886620316	0.109803115191354	1.03236990369793	0.0637994002373419	0.0663215489266262	0.0318570363262839	0.0616959331847922	0.0637122915186108	0.320111934934297	0.124526993823613	5.67249374513879	0.268561510893109	1.00561043704394	0.107758609483992	0.0545073502633179	0.487578069207359	1.00657474108579	0.997689962260135	0.112527050422438	0.111792046660197	0.943894776903968	0.952013369981669	NO	NO
1330	4	B	EMS	EMS	2	1	3	14	G	10	G10	2	4	2	4	108	3	14711	11049	4982	4038	-0.203339507606276	56	5.66448308115836	0.101846623886946	5.3629327463421	0.14202300841454	0.946144417104294	0.0151389590444404	0.0160134250624192	0.836791632081534	0.019304989256036	0.0193025915808941	0.945895490110768	0.0152406156402554	0.0158885692260689	5.66455780410928	0.101974705220838	1.03106265056285	0.0627244974014284	0.0671032786136718	0.0305899694770831	0.0611005136000523	0.064191510658039	0.31765438655505	0.126304808051296	5.68543268304491	0.266103962513862	1.00436886585143	0.109536423711675	0.0552706216779108	0.486336498014849	1.00401159421646	0.999965689488976	0.114102777008687	0.113646871874755	0.959555639052892	0.965344500335776	NO	NO
1331	4	B	EMS	EMS	2	1	3	14	G	11	G11	2	4	2	4	108	3	19065	14535	6559	5633	-0.167452078739593	56	5.67032286855692	0.102577866379093	5.33284832124326	0.144919411150314	0.939834031896012	0.0158311849712273	0.0168872173772841	0.778149308974559	0.0285142004555027	0.028506476308206	0.939707121139136	0.0159193124263107	0.0166296331526222	5.67043316979601	0.102637535742524	1.0059645435606	0.0631149817305826	0.0666595544094736	0.0059468260868488	0.0630273748758601	0.0654727319239341	0.269261318819436	0.131690786597997	5.69130804873164	0.217710894778248	0.980531794205339	0.114922402258376	0.0552489012387997	0.462499426368758	0.954801435401456	1.00099906098899	0.114057936506714	0.119457231920432	1.00861430344712	0.964965135931971	NO	NO
1332	4	B	SHAM	SHAM	2	1	3	14	G	12	G12	2	4	2	4	108	3	18403	13227	6184	5134	-0.252760555207094	56	5.66951305923932	0.108013118692853	5.36866521651502	0.161149816414993	0.94604521828146	0.0176557156335975	0.018070684563687	0.716175637412093	0.0405448542877522	0.0405226591466444	0.945834164162007	0.0170297655226358	0.0174982746970836	5.66972687510194	0.107861740694718	1.03080792586756	0.0705522034446514	0.0728563285987472	0.0303428883415949	0.0685377357704117	0.0701391061606641	0.317174817305892	0.13719923815845	5.69060175403757	0.265624393264704	1.00412693960532	0.120430853818829	0.0607386707409053	0.486094571768739	1.00351215245745	1.00087483641364	0.125391225807821	0.124952374020342	1.05501148537022	1.06084824048346	NO	NO
1333	4	B	EMS	EMS	2	1	3	14	H	1	H01	2	4	2	4	108	4	17669	12412	5884	4729	-0.243758786807431	56	5.66264924448713	0.113884316785726	5.37326886110142	0.163701887374342	0.948297415958611	0.0176018528996843	0.0179174906327143	0.754950039322042	0.0341443321471487	0.0341310725304579	0.948147551098211	0.0175651324617669	0.0174992875831348	5.66253155706027	0.113627277462213	1.04050197064937	0.0741144991464804	0.0738149242030133	0.0397032607943693	0.0712539437829275	0.0706245076109517	0.335265509032385	0.136512339034775	5.67977472359501	0.282018512840829	1.0124633755516	0.115016687123997	0.0589668933532152	0.494431007715019	1.02072220841392	0.998970555848701	0.12173350107017	0.119262126430393	1.00696696753642	1.02990276700944	NO	NO
1335	4	B	EMS	EMS	2	1	3	14	H	3	H03	2	4	2	4	108	4	17298	12941	5946	5091	-0.116364504006426	56	5.66721098814123	0.109236265504755	5.37350047796787	0.158780040659054	0.947029998489564	0.0172707969188584	0.0173454410417944	0.731039590183324	0.0381122934646698	0.0380938562324921	0.946590812033667	0.0167752534018232	0.0168438345204197	5.66731462528732	0.10900116008588	1.03395931254853	0.0699054223276989	0.071134689745603	0.0333954257458007	0.0676874911757905	0.0680395124406405	0.323091804395737	0.133166855359798	5.68455779182206	0.269844808204181	1.00625998178414	0.11167120344902	0.0565589863154759	0.488227613947559	1.00791568599283	0.999811811806545	0.11676252604865	0.115845529215705	0.978119582037422	0.987846793227437	NO	NO
1336	4	B	EMS	EMS	2	1	3	14	H	4	H04	2	4	2	4	108	4	17668	13554	5765	5202	0.117437518395653	56	5.66486235646687	0.0874315466079523	5.36701095796825	0.13883900343304	0.946838556920822	0.0166711248394879	0.0168204498211043	0.677251827782572	0.0475892814642699	0.0475534044244578	0.946680970286629	0.0161873631823148	0.0163333804936512	5.6650879522759	0.0874761719643583	1.03433606203643	0.0672315725925401	0.0690057149348378	0.0337597341232672	0.0652532741956833	0.0660067500061771	0.323796845222913	0.129090287208116	5.68233111881064	0.270549849031357	1.00661719522692	0.107594635297338	0.0545327292648285	0.488584827390339	1.00865313103268	0.999420179940114	0.112579443800007	0.111613636379382	0.942388403801067	0.952456634030245	NO	NO
1337	4	B	EMS	EMS	2	1	3	14	H	5	H05	2	4	2	4	108	4	17903	13189	5859	4843	-0.288421478115445	56	5.675325486508	0.109386879314747	5.36492415940319	0.16096820887156	0.944214333564073	0.017497858306743	0.0184178571982546	0.72282870486396	0.0390084461633812	0.0389886783587638	0.943579898493932	0.01718332809236	0.0178698995275529	5.67555490218852	0.109636014177525	1.02152883704331	0.0702630631976494	0.073946403508645	0.0213003649733199	0.0686097807509095	0.0714037988734008	0.299546450550612	0.141728560518856	5.69279806872326	0.246299454359056	0.994474078702051	0.120232908608078	0.0594782465671977	0.47644171086547	0.9835844186686	1.0012611287948	0.12278915812588	0.124838453919481	1.05404962277445	1.03883394957735	NO	NO
1338	4	B	SHAM	SHAM	2	1	3	14	H	6	H06	2	4	2	4	108	4	17591	12982	5973	5056	-0.200828126819956	56	5.66674115419971	0.11093983758938	5.36938006981673	0.160068801093647	0.946296128777474	0.0168584033527068	0.0176720032074673	0.741204468308188	0.0361921702242018	0.0361763802476308	0.946043638936551	0.0168150001783645	0.0171978493826424	5.66677053694199	0.111217615975001	1.03167850779361	0.069470474084362	0.0717326423224114	0.0311870949604843	0.0675573609334487	0.0690257103219158	0.318812909377676	0.13486207323671	5.68401370347673	0.26556591318612	1.00409744634618	0.113366421325932	0.0571724176458994	0.486065078509599	1.00345126544969	0.999716116420158	0.118028917056758	0.117622968967869	0.993127054826866	0.998560849686018	NO	NO
1340	4	B	EMS	EMS	2	1	3	14	H	8	H08	2	4	2	4	108	4	17106	12201	4817	4213	-0.0739439123441632	56	5.68042073194517	0.0914030346443514	5.38950098237794	0.154447271645712	0.94792086864361	0.018506749231953	0.019079523280873	0.697240707023317	0.0441305624089665	0.0441019476517061	0.947940901421232	0.0183346963980472	0.0186441211456819	5.68077566921214	0.0918902787993056	1.03962887248573	0.0772174677737065	0.080215197178352	0.0388637960868527	0.0745627720520807	0.0758809091888231	0.333649507874519	0.148588844580055	5.69801883574688	0.280402511682963	1.01163555119899	0.127093192669277	0.0650530798867708	0.493603183362409	1.01901321628318	1.00217936812458	0.1342980564124	0.131792261637438	1.11276276901933	1.13620276002243	NO	NO
1341	4	B	EMS	EMS	2	1	3	14	H	9	H09	2	4	2	4	108	4	15796	10675	4701	4103	0.0815681400314419	57	5.68071524169522	0.0840776514448924	5.36823852393753	0.141982190215185	0.943673955159064	0.0176441820925384	0.0181480675876429	0.704621200652768	0.0420814535380511	0.0420566399345246	0.943606354120723	0.0172948191746483	0.0178136865428819	5.68079563379316	0.0835465155696511	1.02163678877097	0.0699603119766974	0.0743316249610598	0.021406036022596	0.0686315725858319	0.0714953044255238	0.299753333639661	0.142437420034471	5.6980388003279	0.246506337448105	0.994576432678711	0.120941768123693	0.0598412925020553	0.47654406484213	0.983795722117345	1.00218287953649	0.123538643984576	0.125573471409994	1.06025560245686	1.04517482988491	NO	NO
1342	4	B	EMS	EMS	2	1	3	14	H	10	H10	2	4	2	4	108	4	18690	13660	6284	5303	-0.101284927132367	56	5.67461132662142	0.103044294031637	5.38265630025401	0.160301984124289	0.947803075803299	0.0177862343942748	0.018156696347719	0.701739988413021	0.0433621041560885	0.0433349572577644	0.947607270618041	0.0175454743046081	0.01758669630831	5.67483688631764	0.103541630804089	1.03822225142734	0.0733757286360138	0.0749242605053081	0.0375098768795821	0.0710139573991806	0.0712938050030699	0.331040513889432	0.139150601239223	5.69208005285238	0.277793517697876	1.01030186935709	0.117654949328445	0.0600651688884119	0.492269501520509	1.01625991268017	1.00113484267456	0.124000822925476	0.122016839765381	1.0302258630164	1.04908500552187	NO	NO
1343	4	B	EMS	EMS	2	1	3	14	H	11	H11	2	4	2	4	108	4	18815	13662	5860	4989	-0.180129685847287	56	5.67083564747225	0.107364153300062	5.37579159768519	0.157525869949374	0.947048706046766	0.0166778557751797	0.0175558133610314	0.712042584338029	0.0414411801571943	0.0414174812729078	0.946580912239202	0.0168044510106252	0.0169858278205311	5.67104468079835	0.107816092642749	1.03391796006459	0.0701181612566076	0.071386947720384	0.0333554306411689	0.0677713658663369	0.0684523890360791	0.323014387970253	0.133649438181907	5.68828784733309	0.269767391778697	1.00622077360037	0.112153786271129	0.0567990064590298	0.488188405763789	1.00783474312456	1.00046786170439	0.117258032776928	0.116346487930547	0.982349331187837	0.992038932170614	NO	NO
1346	4	C	EMS	EMS	2	1	3	15	A	2	A02	1	4	3	5	109	1	18554	14002	6223	5515	-0.137021876929389	55	5.65875240547553	0.110606861920224	5.36333740395919	0.167327301106534	0.946108302762344	0.0190728322012093	0.0186318430843086	0.716675011031871	0.0405448542877522	0.0405226591466444	0.945617237490951	0.0181565145795363	0.0180870055005514	5.65867936385518	0.110726379030608	1.0299078738401	0.0751699488165662	0.0761484743886571	0.0294693553676046	0.073021724693235	0.0729160253416538	0.315478448249714	0.143642299197389	5.69245207636541	0.272963360638899	1.00784192478875	0.115587110763634	0.058725158688964	0.489809556952169	1.01118150939803	1.00120027494145	0.121234454820048	0.119893860492188	1.0123008933311	1.02568068262553	NO	NO
1347	4	C	EMS	EMS	2	1	3	15	A	3	A03	1	4	3	5	109	1	16788	12373	5590	4922	-0.0468916711009197	55	5.64162380584295	0.10121344663111	5.34509227618525	0.167662696578132	0.946545424527065	0.0194150035558288	0.019656305673392	0.650591184810925	0.0524590525532071	0.0524110102527586	0.946478058987925	0.0183871965224268	0.0189261437170392	5.64193065250492	0.10159894038969	1.03348852193433	0.0771660950230785	0.0801615994786226	0.0329399933762999	0.0741865323917274	0.0764524543435512	0.322210077782936	0.150197950219033	5.67570336501515	0.279694990172121	1.01127353200751	0.122142761785278	0.062474967096339	0.493241164170929	1.01826585007263	0.998254476859391	0.128975702150779	0.126662111020987	1.06944732291861	1.09117401006569	NO	NO
1348	4	C	EMS	EMS	2	1	3	15	A	4	A04	1	4	3	5	109	1	18065	13538	6211	5503	-0.0411643416909344	55	5.65131194192925	0.106237729364048	5.33842063294669	0.161512944090978	0.943493385353437	0.0179725723475996	0.0179046964139085	0.741130201358304	0.0358081780079637	0.0357928850506613	0.94326676873745	0.0173867282236154	0.0175102776571348	5.65146098823381	0.106263776802056	1.02025281157517	0.0709644569180011	0.0724072490006164	0.0200504510707901	0.0695825777320264	0.0699988815421273	0.297097774818647	0.139118797052521	5.68523370074404	0.254582687207832	0.998588744779466	0.111063608618766	0.0553992577535193	0.480556376942885	0.99207889207316	0.999930692069294	0.114368338223756	0.115281495390714	0.973357270251284	0.967591229689701	NO	NO
1349	4	C	EMS	EMS	2	1	3	15	A	5	A05	1	4	3	5	109	1	17357	13127	5950	5230	-0.017136880297874	55	5.65094683486041	0.101863762579287	5.34260520681943	0.162417967637257	0.944625756544185	0.0180246909067206	0.0181150947641077	0.721297165092031	0.0395205614171507	0.0395000052880582	0.944296189324697	0.017650821624991	0.0176923289535869	5.65090373827783	0.102282977856154	1.02445954743572	0.0721859586303596	0.074031398038138	0.0241652027398244	0.0706632462011473	0.0711108227134115	0.305147847217705	0.141098895790687	5.68467645078806	0.26263275960689	1.00262037949099	0.113043707356932	0.0568426949494078	0.484588011654409	1.00040195236277	0.999832681791534	0.117348224960843	0.117301075516383	0.990409208999241	0.992801985717581	NO	NO
1351	4	C	EMS	EMS	2	1	3	15	A	7	A07	1	4	3	5	109	1	19898	14946	6608	5896	-0.0686589022635333	56	5.65985917705674	0.0941820182853318	5.37796156802555	0.155709857261691	0.949271159835521	0.0191117731071206	0.0186427535473992	0.653085805628534	0.0523308698929521	0.0522831785204319	0.949099829739973	0.0184207560389037	0.0180159480661041	5.65982488103993	0.0945139912302253	1.04454364655069	0.0785483088427017	0.0771534525964915	0.0435800873623546	0.0752304396206899	0.0732281445076017	0.342712334129505	0.141627953671618	5.69359759355016	0.30019724651869	1.02186849818104	0.113572765237863	0.0592947875301117	0.503836130344459	1.04013850187231	1.00140175087923	0.122410418300574	0.117686652383531	0.993664753573909	1.03562969445751	NO	NO
1352	4	C	EMS	EMS	2	1	3	15	A	8	A08	1	4	3	5	109	1	17988	13131	5898	5030	-0.176072283939364	55	5.63911129993825	0.108335110899065	5.33558826159622	0.161025754188833	0.945637809441265	0.0182075849587533	0.0185342511849056	0.78556450028445	0.0283862652539892	0.028378644575872	0.945523019124555	0.0179469510904711	0.0182812702528649	5.63916565256242	0.108378704947694	1.02951742747904	0.0738567724317785	0.0766136840428751	0.0290901754405457	0.0723762031078601	0.0734962649291431	0.314741660320127	0.144626364848694	5.67293836507265	0.272226572709312	1.00746773036476	0.116571176414939	0.0591815025543126	0.489435362528179	1.01040900817365	0.997768162936057	0.122176548480774	0.120917912936676	1.02094728439831	1.03365108403052	NO	NO
1353	4	C	EMS	EMS	2	1	3	15	A	9	A09	1	4	3	5	109	1	17994	12936	6097	5073	-0.1859708633007	55	5.64482642537162	0.110385947384753	5.34095742903975	0.163670877857823	0.945355077399514	0.0182156266850162	0.0188293625900697	0.751893816668038	0.0342723134695393	0.0342589042627848	0.945172210669799	0.0177228132272298	0.0184542177454376	5.64481949018365	0.110261781274509	1.02806618394873	0.0734281216552445	0.0774402802785236	0.027679546233675	0.071200791717374	0.0742240316365844	0.311998337035524	0.146588347972219	5.67859220269388	0.269483249424709	1.00607689338673	0.118533159538464	0.0600127127465485	0.488044525550149	1.00753771133019	0.998762571620559	0.123892530467818	0.122965650887896	1.03823696836393	1.04816881810585	NO	NO
1354	4	C	SHAM	SHAM	2	1	3	15	A	10	A10	1	4	3	5	109	1	19073	13767	6341	5263	-0.208942304743802	56	5.65727677028336	0.105529200450782	5.35579047085461	0.162155228063944	0.945567941831132	0.0183784268638085	0.0188707068514886	0.749507863530158	0.0346562641818837	0.0346423994597467	0.945269474918891	0.0183838255307615	0.0185068463350372	5.6575512402839	0.10594646441763	1.02846815318338	0.0763115189104837	0.0774392883053913	0.0280704652983468	0.0739316093398176	0.0743285440498867	0.312758943785313	0.146475017977601	5.69132395279413	0.270243856174498	1.00646213105629	0.118419829543846	0.0600009541478887	0.488429763219709	1.00833301065143	1.00100185822848	0.123868255568783	0.122844590289431	1.03721481634154	1.04796344501245	NO	NO
1356	4	C	EMS	EMS	2	1	3	15	A	12	A12	1	4	3	5	109	1	12764	8518	4183	3374	-0.238775242618851	55	5.64598884024735	0.108518746267626	5.32684052553513	0.175174373641848	0.943488620559072	0.0199606321649355	0.0200750857221171	0.641515300882903	0.0534845760805541	0.0534336641113449	0.943894522276908	0.0189373898133614	0.0191982037796721	5.64599372688827	0.109050129475876	1.02281410161823	0.0772764263809819	0.0790481692626531	0.0225577516051483	0.0761223588945635	0.0764809848910069	0.302006809586978	0.151134500761016	5.6797664393985	0.259491721976163	1.00104342370065	0.123079312327261	0.0616948899094592	0.483011055864069	0.997146424752709	0.998969098807041	0.12736528108798	0.12772976759112	1.07846187708577	1.07754935379567	NO	NO
1357	4	C	EMS	EMS	2	1	3	15	B	1	B01	1	4	3	5	109	2	18266	13366	6522	5606	-0.415785168596859	56	5.65956253829626	0.132825677614487	5.37403309507636	0.194850131766058	0.948234559943021	0.0199001303654072	0.0197836720222415	0.712970891186357	0.0415692321031384	0.0415453130052366	0.94769464295894	0.0191906547562101	0.0190079774134119	5.65981294005046	0.1328620513965	1.03859026768532	0.0806231096306275	0.0809288530042679	0.0378642816294547	0.0776223265649458	0.0769909434305627	0.331723766425227	0.150199772335886	5.69605362793076	0.286659597533608	1.01484830247143	0.12626317478721	0.0650338846061598	0.496815934634849	1.02564574240456	1.00183372329887	0.134258428943834	0.130901366225217	1.10524066390107	1.13586749948062	NO	NO
1359	4	C	SHAM	SHAM	2	1	3	15	B	3	B03	1	4	3	5	109	2	17263	13045	5984	5257	-0.0370568748532412	55	5.65145053423139	0.103401217623242	5.34798535408861	0.163482037575247	0.945143727893978	0.0184430853903816	0.0186815623082834	0.729753986632287	0.0381122934646697	0.0380938562324951	0.945025181146683	0.0180557136459176	0.0182654010788027	5.65146296647155	0.103523320290231	1.02745912718066	0.0745311363555476	0.0771338229248416	0.0270888876974547	0.0723087342418613	0.0737094998260542	0.310848565678168	0.146176221000187	5.68770365435185	0.265784396786549	1.00420764300028	0.122239623451511	0.0616607793899458	0.486175275163699	1.00367875962052	1.00036511263148	0.127294862032006	0.126828291235469	1.07085043379421	1.07695358697749	NO	NO
1361	4	C	EMS	EMS	2	1	3	15	B	5	B05	1	4	3	5	109	2	17314	13450	5856	5311	0.265528491323176	56	5.65109087807198	0.087818870324796	5.34739442275608	0.146549032512093	0.94600941367526	0.0178870470986154	0.017577362934502	0.68142205014596	0.0468205819439186	0.0467864140305069	0.945787237299577	0.0174693136120449	0.017126638291398	5.65130394126772	0.0885024641720724	1.03061309110409	0.0716600145442687	0.0719713997344909	0.0301538592416464	0.0698656078212164	0.0690285356202487	0.31680784731578	0.135582531867446	5.68754462914802	0.271743678424161	1.00722263109422	0.11164593431877	0.0566536639434276	0.489190263257639	1.00990301590212	1.00033714294888	0.116957982150679	0.115811102956459	0.977828910498063	0.989500411816724	NO	NO
1362	4	C	EMS	EMS	2	1	3	15	B	6	B06	1	4	3	5	109	2	19012	14916	7660	6766	0.13984194277237	54	5.61483238325284	0.104159668840795	5.30256360135895	0.159851754098913	0.943825790875298	0.01706344779903	0.0172761621311363	0.711140510528469	0.0414411801571943	0.0414174812729024	0.943475207747965	0.0164281700150141	0.0167442080045288	5.61494459914038	0.104584099881149	1.02110186732241	0.0671769540577427	0.0693637701738019	0.0208823062786952	0.065810736657399	0.0670185304642258	0.29872776870522	0.133054191242501	5.65118528702068	0.253663599813601	0.998130508559926	0.109117593693825	0.0543785710885042	0.480098140723345	0.991132891764349	0.993942186461546	0.112261193787918	0.113265531515232	0.956335864620537	0.949764141288555	NO	NO
1363	4	C	EMS	EMS	2	1	3	15	B	7	B07	1	4	3	5	109	2	17690	13889	6405	5730	0.294506403133379	55	5.64089764330092	0.0909326400747196	5.31924246313414	0.140711867292354	0.942146851750982	0.0164266615065389	0.0165334138211173	0.725715025004042	0.0383683307928787	0.038349519697142	0.941974872676841	0.0162465534951286	0.0161922419031542	5.64086964797394	0.0907675108725377	1.01502115995805	0.0655437360329288	0.0663002690342307	0.0149094594240976	0.0643703188769929	0.0644704313240761	0.286995143743793	0.128678673084006	5.67711033585424	0.241930974852174	0.992317740642676	0.10474207553533	0.0515891975251236	0.474285372806095	0.979132792229911	0.998501937808035	0.106502704738327	0.108772482735231	0.918399666093748	0.901045557219007	NO	NO
1364	4	C	EMS	EMS	2	1	3	15	B	8	B08	1	4	3	5	109	2	17280	13311	5955	5302	0.140468810671265	55	5.64496218344521	0.0909045134896367	5.32627849741464	0.141995505877586	0.943204820160671	0.0169554115736749	0.0171881630130595	0.726617043793019	0.0383683307928673	0.0383495196971304	0.942799108124113	0.016833910779646	0.0168475728114798	5.64484170434334	0.0907875010968399	1.01835287076931	0.0681298555619161	0.0692757861875347	0.0181864894557236	0.0669581069318325	0.0671880827422751	0.293440667328095	0.133589858854583	5.68108239222364	0.248376498436476	0.995502643410199	0.109653261305906	0.0543573661669231	0.477470275573618	0.985707826836809	0.999200551318659	0.112217417539973	0.113844502888939	0.961224298743941	0.949393780800344	NO	NO
1366	4	C	EMS	EMS	2	1	3	15	B	10	B10	1	4	3	5	109	2	18546	14284	6844	6050	0.252721594993686	55	5.65531278778419	0.0897831794941419	5.37176771333318	0.148478112285564	0.949250461416037	0.0170929613872925	0.0168473301389264	0.606162409147	0.0606665033647879	0.0605922411214847	0.949328395398955	0.0159857592843402	0.0159828325649819	5.65524664285955	0.0898402699536652	1.04551821370006	0.0685895922215693	0.0688621205145285	0.0445126607726419	0.0654691782438484	0.0652251961220968	0.34449971538967	0.126182101794808	5.69148733073985	0.299435546498051	1.02147097643252	0.102245504246132	0.0533403346642733	0.503438608595939	1.03931784283048	1.00103059348035	0.11011781896057	0.105952014314191	0.894585580113781	0.931630532659721	NO	NO
1367	4	C	EMS	EMS	2	1	3	15	B	11	B11	1	4	3	5	109	2	17868	13059	6159	5219	-0.132558328374555	56	5.6670175062134	0.104635184261751	5.35420451137031	0.148099134651597	0.943641398229913	0.0171994322539417	0.0178196142275379	0.781325908760879	0.0286421365896733	0.0286343080405266	0.943434583099329	0.0171418842816654	0.0175647546794442	5.66698764297515	0.104698854741228	1.02093627816852	0.0703135829471453	0.0717217105237055	0.0207201260385086	0.0685725482135532	0.069755154500434	0.298410083683916	0.137620926228979	5.70322833085545	0.253345914792297	0.997972215903579	0.113684328680303	0.0566364004690201	0.479939848066998	0.990806106374192	1.00309562492658	0.116922342776434	0.118007289240784	0.996371989588328	0.989198891776419	NO	NO
1368	4	C	EMS	EMS	2	1	3	15	B	12	B12	1	4	3	5	109	2	17711	12592	6018	5103	-0.0731601303091378	55	5.65465294516019	0.100303884768374	5.40902471816165	0.170609692545533	0.955845105933302	0.0184621507506672	0.0188289059974797	0.572150487980479	0.0678546714845208	0.0677508181316155	0.955629415696894	0.0179713319194606	0.0176588923215743	5.65470385119394	0.100544370774755	1.07308233150058	0.0802864705201913	0.0790433926491545	0.0705351909012035	0.0751004836369469	0.0733040566183915	0.393773714954752	0.137874360603284	5.69094453907424	0.348709546063133	1.04782051276397	0.113937763054608	0.0624422623869303	0.529788144927389	1.09371482945804	1.00093512615669	0.128908185302741	0.117862702260898	0.99515119706149	1.09060279681705	NO	NO
1371	4	C	EMS	EMS	2	1	3	15	C	3	C03	1	4	3	5	109	3	18148	13841	6408	5772	-0.0677505839168231	56	5.66454608169031	0.105615672791269	5.38565184531863	0.162957395684779	0.949694340471565	0.0187257130746693	0.0185264874415406	0.73815633477479	0.0373442112829721	0.037326865838542	0.949601045959079	0.0182679649452373	0.0181231078311427	5.66473877760743	0.105331155209767	1.04668303602227	0.0781795729962029	0.0786952272072983	0.0456261497655676	0.0749413384185524	0.0741429715971726	0.34663184686289	0.143893039254514	5.69995676646725	0.300464403881808	1.02200799601983	0.121743114682452	0.0635773981402983	0.503975628183249	1.04042648652509	1.00252021539813	0.131251602796684	0.126151731522186	1.06513803117962	1.11042882777856	NO	NO
1372	4	C	EMS	EMS	2	1	3	15	C	4	C04	1	4	3	5	109	3	16408	12908	5675	5074	0.177011350394155	55	5.64834146714381	0.0925446503332582	5.33773771940399	0.147659515090694	0.944024993190794	0.0166876739866939	0.016930450942244	0.695483946937475	0.0440024824453465	0.0439741159193848	0.943981458236694	0.0162807950954871	0.0164610173163377	5.64836742008855	0.0926134029191488	1.02316980097691	0.0663319310934515	0.0685453999510888	0.0229054562008539	0.0649012005841242	0.0660630403991914	0.302686650422936	0.130964884185374	5.68358540894837	0.256519207441854	0.99955562969058	0.108814959613311	0.0543828283967755	0.481523261853999	0.994074966118587	0.999640787090408	0.112269982737301	0.112939151033714	0.953580133412536	0.9498384984968	NO	NO
1373	4	C	EMS	EMS	2	1	3	15	C	5	C05	1	4	3	5	109	3	16816	13257	6157	5582	0.246890126565006	55	5.6399155912433	0.0916483703338956	5.31468970260376	0.141130849690613	0.941833937801887	0.0166495251271531	0.0165469825380047	0.752149939222065	0.033632417987661	0.033619745601159	0.941583419862403	0.0163147816581271	0.0162832450770947	5.63993180640804	0.091888546457652	1.01344634121118	0.0653038724593762	0.0667504657953829	0.0133567414641016	0.0644863079870579	0.0648706197821675	0.283933981044885	0.129949624786539	5.67514979526786	0.237766538063803	0.990270872394242	0.107799700214476	0.0528745346454879	0.472238504557661	0.974907159439343	0.998157113864366	0.109156203656442	0.111965742173046	0.945361341764777	0.923494972162299	NO	NO
1374	4	C	EMS	EMS	2	1	3	15	C	6	C06	1	4	3	5	109	3	16623	13182	6060	5487	0.321684867038014	55	5.63542442939747	0.0902150042590774	5.29189474761914	0.140516658713163	0.938523812026875	0.0159539101628522	0.0164993220523001	0.723023426395234	0.0382403115029763	0.0382216879648181	0.938614995906018	0.0158296328922359	0.0161647376672113	5.63538131575718	0.0901217033468369	1.00165993977397	0.0611946118856713	0.0646996003185547	0.00165856359665017	0.0615559695902313	0.0636374605728409	0.260720895882139	0.128915056077008	5.670599304617	0.214553452901057	0.979016249103938	0.106765131504945	0.0511654890501227	0.460983881267357	0.951672686357171	0.99735676413289	0.105627984820728	0.110991926462713	0.937139114959646	0.893645158351208	NO	YES
1376	4	C	EMS	EMS	2	1	3	15	C	8	C08	1	4	3	5	109	3	16811	12853	6349	5588	0.130484944684487	55	5.62862747069847	0.0992071991862598	5.2902917711721	0.152878486078719	0.938715393841047	0.0165490120175082	0.017028256550281	0.776779366900415	0.0287700736606996	0.0287621397728549	0.93815812660731	0.0161748898527678	0.0167937245795494	5.62854190934897	0.0991710737983534	0.999870071073473	0.0632699132830257	0.0665535768208561	-0.000129937612931669	0.0634423649340768	0.0657623485056487	0.257148177433323	0.13308375829595	5.66375989820879	0.210980734452241	0.977307135591174	0.110933833723887	0.0529736746881611	0.459274767754593	0.948144327310192	0.996153835151763	0.109360872137425	0.115342009636521	0.973868210718445	0.925226530303898	NO	NO
1377	4	C	SHAM	SHAM	2	1	3	15	C	9	C09	1	4	3	5	109	3	17318	12833	6012	5310	0.10109298240114	55	5.63145188642048	0.0949720220375932	5.27908947647031	0.144083567315565	0.93686231410153	0.017050401848853	0.0174014095919248	0.766198950887294	0.0303053931128789	0.0302961205607364	0.936737648570887	0.0167777248038379	0.0171726931097946	5.63176394580107	0.09526556453151	0.99434576231223	0.0649817267078224	0.0672308123173075	-0.00567028358259791	0.065155596181683	0.0668323407640556	0.246040034236658	0.135939672685453	5.66698193466089	0.199872591255576	0.972032072258372	0.11378974811339	0.0537371969693942	0.453999704421791	0.937254285604546	0.996720533604107	0.110937116622323	0.11836394703788	0.999383361522904	0.938562042239469	NO	YES
1378	4	C	EMS	EMS	2	1	3	15	C	10	C10	1	4	3	5	109	3	17573	13186	5943	5182	0.00701029086057359	56	5.6645648846747	0.101992358358666	5.36177503911153	0.158358276950538	0.944517207703646	0.0175458230931893	0.0179594162987579	0.744579565591978	0.0352962047716309	0.0352815581213644	0.944225008040219	0.0170449380070582	0.0175959372507354	5.66466992485065	0.102107371801992	1.02416757394624	0.0693424565310745	0.0738356078404134	0.0238801593896099	0.0679414483698853	0.0708081920216237	0.304591210371127	0.140804087695773	5.69988791371047	0.258423767390044	1.00050838519945	0.11865416312371	0.059413249543977	0.482476017362869	0.996041870887742	1.0025081054325	0.122654975794984	0.123142389270911	1.03972922511733	1.03769872589071	NO	NO
1379	4	C	EMS	EMS	2	1	3	15	C	11	C11	1	4	3	5	109	3	18286	13268	5697	5022	-0.0504398524347462	56	5.67292500105068	0.0919638429194088	5.35511326326132	0.144798025599059	0.943393274362971	0.0168037135474213	0.0173944628780904	0.721374997938453	0.0391364730510977	0.0391165100910837	0.943119248644874	0.0167184939632078	0.0170257703239872	5.6730004843036	0.0922458751752851	1.01965273923055	0.0679731981339564	0.0697191051710904	0.0194621174175532	0.0666711547248578	0.0677416641881363	0.295944167887479	0.13410858362441	5.70821847316342	0.249776724906397	0.996197250523292	0.111958659052347	0.055577966300916	0.478164882686711	0.987141800223172	1.00397330150316	0.114737270957171	0.116231802696666	0.981381008337661	0.970712513803307	NO	NO
1381	4	C	SHAM	SHAM	2	1	3	15	D	1	D01	1	4	3	5	109	4	17528	13297	6205	5527	0.0472602809565652	55	5.65667400332313	0.103027055017483	5.35718561455355	0.160947675121075	0.946130607382958	0.0177504958611466	0.0180367166576194	0.707365156289457	0.0422095123306087	0.0421844716668551	0.946030753065154	0.0174248802826668	0.0175255091564805	5.65678428831603	0.103429215704545	1.03162491238063	0.0720495953418345	0.0738640610991684	0.0311351439973562	0.0700793481394611	0.0707030386095985	0.318712141408486	0.1388832746388	5.69468182858618	0.269667300401765	1.00617008600034	0.119789464869049	0.0606599369946761	0.488137718163759	1.00773010171204	1.00159244838561	0.125228684862626	0.124268079964937	1.04923377931636	1.05947309421939	NO	NO
1382	4	C	EMS	EMS	2	1	3	15	D	2	D02	1	4	3	5	109	4	17066	12981	6019	5345	0.0423242176639498	56	5.65909911033234	0.0999836330231375	5.35698521894982	0.152776884106604	0.945653286763097	0.0174982715903974	0.0173512510170453	0.745908565741852	0.0352962047716309	0.0352815581213612	0.945553456295628	0.017009373984034	0.0169999390771352	5.6593367886045	0.100302690857767	1.0296435294198	0.0700307065784912	0.0714260707095765	0.0292126543973449	0.067969755238048	0.0685028427643448	0.314979679091226	0.134801434335567	5.69723432887465	0.265934838084506	1.00428353513107	0.115707624565816	0.058374654086697	0.486251167294489	1.00383543422655	1.00204138742916	0.120510859766132	0.120050414298221	1.01362272546705	1.01955884646974	NO	NO
1384	NULL	C	NULL	NULL	2	1	3	15	D	4	D04	1	4	3	5	109	4	16287	12546	5661	5460	0.184019295919035	56	5.64203248219553	0.0960556256003119	2.91275330367132	0.197706909547873	0.515975703159147	0.0338536731226052	0.0363592313426896	0.434470955397284	0.0144459905218671	0.0144449857525873	0.515730044496973	0.0339999709808732	0.0363386938505709	5.64219257369018	0.0961743433876814	0.518164595893949	0.00487911012708581	0.00502443029668794	-0.657462334504454	0.00942386488168958	0.0096796215749227	-3.0462408235418	0.273327982878133	5.68009011396033	-3.09528566454852	0.517284784393308	0.254234173108383	0.00444976168058085	-0.00074758344327297	-0.00154333974059954	0.99902602736014	0.00918625753370229	-5.95219399335477	-50.2562122198545	0.0777185570878126	NO	NO
1386	4	C	EMS	EMS	2	1	3	15	D	6	D06	1	4	3	5	109	4	15798	12467	5965	5267	0.313150835917963	55	5.63646683306171	0.0987521221179845	5.30162674040854	0.146702139215751	0.940173308724018	0.0159700393567635	0.0157580773597871	0.767194397159772	0.030689244998233	0.0306796157577063	0.939830222808329	0.0155087826723062	0.0154719441440075	5.63658338234176	0.0986553353035941	1.00645205739894	0.0613633323477489	0.0622905033082789	0.00643133197657709	0.0610999621620801	0.0611232073029126	0.270223974279922	0.122941002315768	5.67448092261191	0.221179133273201	0.9822020432814	0.103847192546017	0.0500979490532901	0.464169675444819	0.958249561224707	0.998039471154678	0.103424114581738	0.107930249870978	0.911288433897402	0.87499973997983	NO	NO
1387	4	C	EMS	EMS	2	1	3	15	D	7	D07	1	4	3	5	109	4	16860	13494	6294	5575	0.258708234802505	54	5.59722883675444	0.091818779374133	5.10218321088578	0.138676778970692	0.911740751641736	0.016061079508282	0.0164029017761016	0.682651851512073	0.0409289858984041	0.0409061543436141	0.91155524160789	0.0155817405538624	0.0160157459567645	5.59731173350239	0.0918519334868266	0.905943009376629	0.0493416446332741	0.0515890775734741	-0.0987788784754739	0.0545521393603457	0.0563158803698583	0.049113527718545	0.12701637646977	5.63520927377254	6.86867118243062e-05	0.886503515705126	0.107922566700019	0.0417359597944924	0.368471147868545	0.760685875118037	0.991132292123934	0.0861613053934171	0.113267918087801	0.956356015189833	0.728951078000091	NO	NO
1388	4	C	EMS	EMS	2	1	3	15	D	8	D08	1	4	3	5	109	4	16560	12389	5444	4888	0.238766410517014	56	5.64118994134706	0.0916233480769476	5.30447975644206	0.13776861919377	0.940015959575949	0.0162279862059234	0.0166119570769983	0.707683098677883	0.041185080331223	0.0411618178082603	0.939675732877345	0.016024459451627	0.0162070052205208	5.6411234984257	0.0914755290912555	1.0058403131786	0.0630502964455055	0.0647994735825564	0.00582332464900418	0.062848436919933	0.0637734555901136	0.269015862563633	0.128047488155678	5.67902103869585	0.219971021556912	0.981619578097501	0.108953678385928	0.0524979575603495	0.46358721026092	0.957047097909186	0.998837996185811	0.108378783575617	0.113242894537151	0.956144733623177	0.916917759765281	NO	NO
1389	4	C	EMS	EMS	2	1	3	15	D	9	D09	1	4	3	5	109	4	17524	13027	5952	5211	0.0183467120034018	56	5.64889059953701	0.0986786374004192	5.34975722100614	0.156447170210555	0.945896599661941	0.0178250410407435	0.0178693786634298	0.691543082701553	0.045027162852337	0.0449967697779735	0.94566363675036	0.0174882175432413	0.0173240147154737	5.64865565079477	0.098623321741555	1.03010026080222	0.0719939772531192	0.0729413812931789	0.0296561380889353	0.0701268574139793	0.0698722788685963	0.315841290611854	0.137542699576796	5.68655319106492	0.266796449605133	1.00471840663424	0.118448889807045	0.0598091361788775	0.486686038797659	1.00473319952477	1.000162766763	0.123472259245965	0.12289059354699	1.03760323605321	1.04461319462935	NO	NO
1391	4	C	EMS	EMS	2	1	3	15	D	11	D11	1	4	3	5	109	4	18247	14333	6672	5785	0.375459058248389	54	5.612495643792	0.0839883882875149	5.24625970238645	0.118815058766778	0.934608723317216	0.0130806741378685	0.0132151022058153	0.739382271635172	0.0347842500150507	0.0347702311920714	0.934412957455983	0.0127006589933966	0.0129078110206713	5.61256549389364	0.0840188991018727	0.985436273454046	0.0482504857137304	0.0493095501426328	-0.0146708186566932	0.0489879677594831	0.0497313553874159	0.22786094129654	0.101532243211917	5.65046303416379	0.17881610028982	0.962192107669026	0.0824384334421668	0.0381203505397707	0.444159739832445	0.916940287838166	0.993815155131428	0.0786971039059398	0.0858257674460797	0.724653461818877	0.665801643391802	NO	NO
1392	4	C	EMS	EMS	2	1	3	15	D	12	D12	1	4	3	5	109	4	18075	13768	6048	5389	0.156004676237608	55	5.63695303433686	0.0924033558555108	5.32413629369939	0.15493078507334	0.943533306032216	0.0179980557005603	0.0184424964428372	0.608790854086701	0.0593835800842174	0.0593139237982437	0.943626623958019	0.0177389108632345	0.0176231972757044	5.63746764382421	0.0925044158782675	1.02171951460386	0.0720092113423226	0.0725447724627328	0.0214870065638488	0.070725098045167	0.0702834225426134	0.299911843834412	0.138991344016126	5.67536518409436	0.250867002827692	0.996738776074056	0.119897534246375	0.0595838712161364	0.478706408237475	0.988259746200394	0.998194996897797	0.123007213675077	0.124468505519939	1.05092603417863	1.04067876642321	NO	NO
1393	4	C	EMS	EMS	2	1	3	15	E	1	E01	2	4	3	5	110	1	18118	13432	6153	5388	0.0685149681506334	56	5.66470025346617	0.0970935536042369	5.35747745319705	0.157929862324397	0.944452567002438	0.0178659735304641	0.0181862156644862	0.626226051125492	0.0561771146994454	0.0561181304901487	0.944255584421803	0.017340070398919	0.0174014389270369	5.66508546570849	0.0973435104661491	1.02429297282961	0.0708836461208905	0.0727301435046782	0.024002591974713	0.0692072339066294	0.0699346911583935	0.304830316746217	0.138662814315678	5.69996324836223	0.256819053248072	0.999705507134267	0.126366224038546	0.0631734239169412	0.481673139297686	0.99438437882314	1.00252135544726	0.130417623019985	0.131154134957686	1.10737486837688	1.10337310300189	NO	NO
1394	4	C	EMS	EMS	2	1	3	15	E	2	E02	2	4	3	5	110	1	18060	13883	6402	5664	0.143334575061086	55	5.64892032830591	0.0940776788549819	5.34426450776884	0.146269120085891	0.945881597597073	0.0171276991369754	0.0173435134805872	0.67922473860175	0.0472049247462642	0.0471699092274845	0.945678209916597	0.0170110493084508	0.0167953408184857	5.64906279598014	0.0941607348215923	1.03016070057394	0.0702674453002093	0.0703066008010141	0.0297148099925938	0.0683961870046542	0.067564309199795	0.315955253023015	0.132559289787183	5.68394057863388	0.26794398952487	1.00529817370742	0.120262699510051	0.0607947187703357	0.487265805870839	1.00593009275774	0.999703255071168	0.125506933495011	0.124767053295857	1.05344676525713	1.06182716301631	NO	NO
1396	4	C	EMS	EMS	2	1	3	15	E	4	E04	2	4	3	5	110	1	17806	13693	6203	5944	0.920179084284768	57	5.69927823987654	0.0684216454925832	5.4539463786847	0.123529847241058	0.956901900746989	0.0168161531285603	0.0165692813906389	0.638194568027629	0.0559206480724942	0.0558624670254999	0.956843246359019	0.0162939536856548	0.0161929099777633	5.6993417955661	0.0688052830056762	1.07855009761318	0.0735789082578198	0.0732093412018956	0.0756176369593766	0.0683257347725115	0.0676109712437621	0.403265874761077	0.126491704558985	5.73421957821984	0.355254611262933	1.05141922347454	0.114195114281853	0.0629942559068489	0.533386855637959	1.10114414494719	1.00854642977583	0.130047741754278	0.118102377741395	0.997174851167048	1.10024379401407	NO	NO
1397	4	C	EMS	EMS	2	1	3	15	E	5	E05	2	4	3	5	110	1	17656	14173	6915	6397	0.540592716045318	55	5.64493267526805	0.0890735026073146	5.35353155907776	0.142001417273307	0.947883511667904	0.016582803776136	0.0164837310960013	0.697323427908298	0.0443867266756565	0.0443576111163564	0.947783257744844	0.0157424536396461	0.0160101910493378	5.64505688078001	0.0891571494038584	1.0389637735161	0.0663545405483743	0.06877000585724	0.0382238448259757	0.0639368816280416	0.0652320937214286	0.332416733803453	0.127545164595674	5.67993466343375	0.284405470305309	1.01368858545278	0.115248574318542	0.0592269812530905	0.495656217616199	1.02325157841011	0.998998686399186	0.12227043643911	0.119492057494882	1.00890834652806	1.03444540496296	NO	NO
1399	4	C	SHAM	SHAM	2	1	3	15	E	7	E07	2	4	3	5	110	1	17347	13825	6390	5785	0.367059130750091	55	5.64059570995672	0.0864684580105471	5.33073430236537	0.139443682577326	0.944470938786307	0.0165841041611541	0.016351569359348	0.707106472490833	0.0420814535380511	0.0420566399345272	0.944197520778631	0.0164060197982951	0.015964274971629	5.64067619514871	0.0864475737351907	1.02405486862612	0.0666433562925835	0.0665811517437477	0.0237701078245115	0.0655492906927859	0.0641546117938337	0.30437625886093	0.126997176137944	5.67555397780245	0.256364995362786	0.999478564529257	0.114700585860811	0.0573154687462385	0.481446196692676	0.99391586986364	0.998228202326655	0.118324237198043	0.119048544032481	1.00516362538597	1.0010593486858	NO	NO
1401	4	C	EMS	PETITE	2	1	3	15	E	9	E09	2	4	3	5	110	1	15933	13623	6530	6205	0.132391657690126	53	5.59203344989713	0.0977934309889111	5.16035146292466	0.147544928366754	0.924586156550029	0.0174275566277356	0.0212215503924826	0.609007640878362	0.0564335886934783	0.0563737939547986	0.924301724302903	0.0170738358968107	0.0205859542229207	5.59178379469338	0.0974530786472152	0.948514594320967	0.0602370257882384	0.0694649040741709	-0.0528581029874698	0.063626209571583	0.0739452293874538	0.148791064577085	0.154802507972311	5.62666157734712	0.10077980107894	0.927479387771074	0.142505917695179	0.0609493839441178	0.409447019934493	0.845278026447971	0.989628905552306	0.125826230171967	0.148857803272983	1.25685240773746	1.06452851086389	NO	YES
1402	4	C	EMS	EMS	2	1	3	15	E	10	E10	2	4	3	5	110	1	17688	13973	6201	5551	0.225599360952746	55	5.6524571499582	0.0892021155854062	5.34395972900714	0.138487704195624	0.94445606631022	0.0160428555326269	0.016120612335301	0.718896677517146	0.0399046614258265	0.0398835004850241	0.944384246442192	0.0158875614927997	0.0157433469483397	5.65254533997704	0.0891161782776106	1.02482096834589	0.0649289651614026	0.065235497685499	0.024517932306257	0.0634164793076503	0.0630660745980834	0.305836454167935	0.12424890958157	5.68742312263078	0.25782519066979	1.00020875183193	0.111952319304437	0.0560239160298672	0.482176383995349	0.995423296348853	1.00031577213067	0.115657906566738	0.116189672264014	0.981025288082813	0.978501373512141	NO	NO
1403	4	C	EMS	EMS	2	1	3	15	E	11	E11	2	4	3	5	110	1	17673	13483	5960	5142	0.0467864656622035	56	5.65808727193016	0.0906621229614598	5.34776701747499	0.14023513906474	0.944559997382088	0.015994425364968	0.0163643453936813	0.732538895598967	0.0374722218999626	0.0374546975708742	0.944660147288902	0.0160494674819634	0.0160012947525797	5.65830458280264	0.0906910483037413	1.02595498636844	0.0662479172619251	0.0665673551543004	0.0256238728465865	0.0645249641452855	0.064201395129932	0.307993999718634	0.126512342693389	5.69318236545638	0.259982736220489	1.00128961055006	0.114215752416257	0.0572800492079131	0.483257242713479	0.997654662263486	1.00132871970109	0.118251115753764	0.118529106540208	1.00077785421054	1.00044071883346	NO	NO
1404	4	C	EMS	EMS	2	1	3	15	E	12	E12	2	4	3	5	110	1	19159	14768	6790	6015	0.186195000362874	54	5.61760834720515	0.0932949587920131	5.23003998115794	0.187126949608327	0.932853187856425	0.026954216582268	0.0257732147472971	0.581960904005947	0.062462931226783	0.0623818853740147	0.932668451287952	0.0259438707557877	0.0251953715048656	5.61736321238739	0.0938327804930471	0.978855945471467	0.0971969427721566	0.0936636848774499	-0.0213707918428353	0.0994440351898313	0.0950176654858244	0.214218897289227	0.195509941172032	5.65224099504113	0.166207633791082	0.956398428966797	0.183213350894899	0.0836581941455466	0.438366061130216	0.904979596806449	0.994127866577277	0.172707163077808	0.190840946787384	1.61132905491527	1.46115558636283	NO	NO
1406	4	C	SHAM	SHAM	2	1	3	15	F	2	F02	2	4	3	5	110	2	21148	17034	8175	7461	0.270225457386749	53	5.59371018329985	0.0940827759163633	5.17256498715808	0.133402342447091	0.924315092776585	0.0153034740590681	0.0156488952977572	0.70826154339589	0.0386243731442733	0.0386051831617928	0.924241317593861	0.0154826435330575	0.015262582059949	5.59381992641147	0.0942640284764235	0.948302671859994	0.0539845917108176	0.0540638777516943	-0.0530815535703312	0.0572019556292349	0.0564963347925603	0.148318683912459	0.120538254125836	5.62652143669982	0.0970883173603074	0.92590346101352	0.106534787295109	0.0453967406739032	0.407871093176939	0.842024623212395	0.989604257324666	0.093718760903783	0.111301686815568	0.939754517288225	0.792889470252443	NO	NO
1407	4	C	EMS	EMS	2	1	3	15	F	3	F03	2	4	3	5	110	2	18090	14306	6496	5957	0.245547041539614	55	5.63650093502199	0.0871906205136793	5.33203225516768	0.142265357763132	0.945655273884634	0.0162609527844943	0.0164644932141447	0.65358218711453	0.0518181563592634	0.0517718515911415	0.94527380198567	0.01601400497275	0.0158789745173567	5.63661340571816	0.0874335359070913	1.02848604299121	0.0658367978230314	0.0666517013356648	0.0280878597623134	0.0640047725683723	0.0640059998399632	0.312792781461857	0.12606622581151	5.66931491600651	0.261562414909705	1.00208245721668	0.112062758980783	0.0562891555740898	0.484050089380099	0.999291445126733	0.997130863200796	0.116205477186528	0.116287873526016	0.981854431667334	0.983133988950754	NO	NO
1408	4	C	EMS	EMS	2	1	3	15	F	4	F04	2	4	3	5	110	2	16835	13358	6042	5529	0.413853674635819	56	5.65610299552371	0.0869369632454598	5.35563730554687	0.135525336521274	0.946482018074566	0.0156122232378596	0.015529182997714	0.714259213887695	0.041057032442771	0.0410339860759383	0.946395023818399	0.0154451673382072	0.0151645372060338	5.65606553829864	0.0871439366445072	1.03314207867813	0.0639279646532985	0.0640872891527252	0.0326047205424274	0.0621874679675844	0.0613563007040659	0.321560739904384	0.120157680752925	5.68876704858699	0.270330373352233	1.00650596947255	0.106154213922198	0.0537908661840609	0.488473601635969	1.00842351234805	1.00055214461459	0.11104791339369	0.11012031357254	0.929779818130439	0.939499416917788	NO	NO
1409	4	C	EMS	EMS	2	1	3	15	F	5	F05	2	4	3	5	110	2	17110	13670	6106	5566	0.33599876027013	55	5.64422286535765	0.0878963806965093	5.3354699363557	0.137726080598101	0.94502958013859	0.0156090953189287	0.0161814222831206	0.723411984556741	0.0392645012198337	0.0392443418234092	0.944963415396686	0.0158072006687462	0.0158320177344008	5.64416734084231	0.0882469122282088	1.02720431650135	0.0654665065245375	0.0662936090182977	0.0268408560649424	0.0634780644398228	0.0637429323017471	0.310365557617017	0.125693640209897	5.67686885113066	0.259135191064865	1.00086474042544	0.11169017337917	0.0559659987213371	0.482832372588859	0.996777544192159	0.998459464974114	0.115538339868562	0.115911860717329	0.978679639392101	0.977489802562394	NO	NO
1411	4	C	EMS	EMS	2	1	3	15	F	7	F07	2	4	3	5	110	2	18074	14505	7028	6476	0.447910883457806	54	5.60325969868107	0.0860163119186264	5.19837525383417	0.167960345050194	0.92836399080098	0.0220033140414589	0.0226624457578605	0.51144169528649	0.074407098356092	0.0742702364801264	0.928084869417242	0.0210247504336455	0.0219009889391105	5.60316188879172	0.0863863640103314	0.961988309355101	0.0768259708699793	0.077371276301802	-0.0387529809243085	0.0796033024315699	0.0806224056606639	0.178375272309315	0.167395606383199	5.63586339908007	0.127144905757163	0.93890563480678	0.153392139552472	0.067358087180838	0.420873266970199	0.868866806128413	0.991247341039403	0.139056601282965	0.160043634193586	1.35129783294182	1.17646150955358	NO	NO
1412	4	C	EMS	EMS	2	1	3	15	F	8	F08	2	4	3	5	110	2	7215	4124	1259	1115	0.0309922360814929	57	5.69299488894095	0.134424235136481	5.37153701642728	0.132978341746848	0.942932756521648	0.017967821711631	0.0176383610433314	1.16427879200674	-0.0388804205524703	-0.0388608466264336	0.943837272724627	0.0161619839623617	0.0169770819549428	5.69307566822781	0.134795550970959	1.02257999697237	0.0655331889241247	0.0702014610662502	0.022328842522283	0.0639781048207935	0.0678504363715819	0.301559117886416	0.13428032402109	5.72577717851616	0.250328751334264	0.996471360415716	0.120276857190363	0.0597402143425206	0.478438992579135	0.987707683127718	1.00706156300997	0.12332997438131	0.124864852717119	1.05427251597618	1.04340942102124	NO	NO
1413	4	C	EMS	EMS	2	1	3	15	F	9	F09	2	4	3	5	110	2	16910	12550	5461	4766	-0.00503024733320068	56	5.66244238158598	0.101374693829295	5.37157208987841	0.157163782382209	0.947748792855259	0.0177429588519362	0.0180509654002854	0.72541581705624	0.0392645012198332	0.0392443418234092	0.947340812433848	0.0176362790357262	0.0176166680590101	5.66269956860583	0.101641325253169	1.03710146984436	0.0735636510858552	0.0750546831839366	0.0364297738750636	0.0710296706686615	0.0714328737858393	0.328956810012251	0.139683580627778	5.69540107889418	0.277726443460099	1.01026762778603	0.125680113797051	0.064157869923568	0.492235259949449	1.01618922307639	1.0017189516212	0.132449950860005	0.130339849953367	1.10049960859365	1.1205672200486	NO	NO
1414	4	C	EMS	EMS	2	1	3	15	F	10	F10	2	4	3	5	110	2	17895	13427	5542	5154	0.232165188874568	56	5.66819855093436	0.0842527052314354	5.3635818899678	0.138902602187607	0.944958166773028	0.0187803362137016	0.0179544986755076	0.698447208762894	0.0434901769574566	0.0434627889900836	0.944821013179879	0.0185017515889707	0.0176004982619713	5.66824552198225	0.0840276642931665	1.02661731344602	0.0761653984403254	0.0730897771925675	0.0262692358334207	0.0744694877588886	0.0705358517076093	0.309251971538851	0.138733679134279	5.7009470322706	0.258021604986699	1.00030705242989	0.124730212303552	0.0624305743497693	0.482274684593309	0.99562623184819	1.00269438540102	0.128884056073553	0.129450241416705	1.09298836896319	1.09039865613525	NO	NO
1416	4	C	EMS	EMS	2	1	3	15	F	12	F12	2	4	3	5	110	2	21462	16206	7566	6485	-0.0383082406554047	54	5.6220336341005	0.0994248364801546	5.35590148193448	0.148591841990926	0.951084154900901	0.0162953621883504	0.0168110737117875	0.642463436233129	0.0548948545586477	0.0548398131669114	0.950740799525337	0.0158794596650729	0.0159345264358201	5.6221494688357	0.0992102627083302	1.05157928159189	0.0683715087528904	0.0697982494788718	0.0502931118840456	0.0649251855153208	0.0655372284296279	0.355544720314658	0.126492597584427	5.65485097912405	0.304314353762506	1.02402241447791	0.1124891307537	0.0589713289574704	0.505990046641329	1.04458512873223	0.99458691598979	0.121742658100576	0.116546420920553	0.984037427171718	1.02998023829606	NO	NO
1417	4	C	EMS	EMS	2	1	3	15	G	1	G01	2	4	3	5	110	3	17805	13586	6322	5518	0.0543978020409699	55	5.6384058838489	0.0989226458951093	5.36079688189945	0.158743404160068	0.94943473972265	0.0183187158959496	0.0182270194728675	0.679662238412509	0.0478455270634026	0.0478090678891015	0.94900352488396	0.0176279142129978	0.0176223098114345	5.63850375466142	0.0992308020337936	1.04413353755806	0.0749970995936341	0.0761115065661136	0.0431873906295313	0.0717185197012653	0.0719255156790759	0.341959227567142	0.139820549118539	5.67122700616369	0.288727025662708	1.01591426619579	0.122442764182432	0.0631966400517147	0.497881898359209	1.02784635852661	0.997467165582511	0.130465551293065	0.126930985560997	1.07171751370177	1.10377859089658	NO	NO
1418	4	C	EMS	EMS	2	1	3	15	G	2	G02	2	4	3	5	110	3	16776	13187	5895	5303	0.219727214602989	56	5.65667304588485	0.0910870189826523	5.35668158661161	0.143475399895217	0.946211775608161	0.0162527111985588	0.016459065525128	0.708170751647812	0.0420814535380511	0.0420566399345272	0.945866176054349	0.0158447297039626	0.0160325494734308	5.65645405434633	0.0910839741733262	1.03094087489208	0.0654709251904438	0.067445499399723	0.0304718560500302	0.0636749812607432	0.0646756643582342	0.317425148639342	0.126978056250323	5.6891773058486	0.264192946734908	1.0034055135054	0.109600271314216	0.0551972546499632	0.485373145668819	1.00202281293297	1.00062430151246	0.113951315321166	0.113721278448366	0.960183876734344	0.964063087990752	NO	NO
1419	4	C	EMS	PETITE	2	1	3	15	G	3	G03	2	4	3	5	110	3	14196	12609	5243	4966	0.160930440207551	53	5.56091879794293	0.086067726696043	5.18130896251155	0.112245454712006	0.931375168901835	0.0114284383905043	0.0114793264637882	0.765695353810823	0.0297936044583675	0.0297847936314396	0.930987937136305	0.011094603830907	0.011221323963604	5.5607457974414	0.0859888113819245	0.972601324991069	0.0408811221808903	0.0419724117728685	-0.0277810186957709	0.0420963607267822	0.0428123883616807	0.201077271065994	0.0887705408820492	5.59346904894367	0.14784506916156	0.948090296232212	0.0713927559459423	0.032005952359108	0.430057928395631	0.887827971078458	0.98379093482937	0.0660743073646571	0.0744224213666029	0.62837148894863	0.559008911966369	NO	NO
1421	4	C	EMS	EMS	2	1	3	15	G	5	G05	2	4	3	5	110	3	17106	13441	6212	5564	0.196288293376156	55	5.64851466880932	0.0910633041827276	5.34419865863816	0.140015987743282	0.945396608359453	0.0159841583227763	0.0160971283459634	0.728672529058214	0.0383683307928673	0.0383495196971333	0.94531815061428	0.0156161816435404	0.0157288181487089	5.64852378829794	0.0912244428974748	1.0286694331051	0.0648502786496072	0.0659148080383207	0.0282661544042272	0.0628989937467803	0.0633536351242873	0.313139588674694	0.124629222775855	5.68124703980021	0.25990738677026	1.00125182366406	0.107251437839748	0.0537833409594648	0.483219455827479	0.99757665357648	0.999229509875836	0.111032378033349	0.111302101583151	0.939758019299022	0.939367983003041	NO	NO
1422	4	C	EMS	EMS	2	1	3	15	G	6	G06	2	4	3	5	110	3	17119	13662	5932	5326	0.267163996565384	55	5.64581855415462	0.0879343220597746	5.3450481327224	0.139357832679801	0.946310754413251	0.016055593119821	0.0162350511907536	0.697157606359429	0.0441305624089665	0.0441019476517061	0.946342062831762	0.0156545835309807	0.0157935648688564	5.64578256599042	0.0878422724116537	1.03292123071002	0.0649757531797962	0.0666127420807924	0.0323909342793318	0.0631360351760102	0.0638091289049936	0.321146584843269	0.124944404733461	5.67850581749269	0.267914382938835	1.00528320732603	0.107566619797354	0.0543750374589508	0.487250839489449	1.00589919558983	0.998747378012247	0.112253898828449	0.111595574706297	0.942235903516866	0.949702423693347	NO	NO
1423	4	C	EMS	EMS	2	1	3	15	G	7	G07	2	4	3	5	110	3	18201	14267	6446	5911	0.346649712159893	55	5.64049137494555	0.0861182160133367	5.34691601836948	0.142891384908454	0.946884480909147	0.0173949233140857	0.017038183406831	0.630017949977599	0.0561771146994454	0.0561181304901468	0.94646860275405	0.0168367960286417	0.0163956776512355	5.64081673479488	0.0863378393608411	1.03344905561799	0.0697197986100104	0.0692376002568108	0.0329018058603881	0.0679430713612857	0.0662658368278077	0.322136127424683	0.129739361091499	5.67353998629715	0.268903925520248	1.00578366969703	0.112361576155392	0.0568551255935044	0.487751301860449	1.00693236917438	0.997873977324532	0.117373887256079	0.116565810027856	0.984201135393	0.993019096608502	NO	NO
1424	4	C	EMS	EMS	2	1	3	15	G	8	G08	2	4	3	5	110	3	13635	8915	5007	4564	0.569507405622566	58	5.66868776739118	0.0726670617622248	5.58781195194125	0.0961899006981441	0.985725933691136	0.00966266683460199	0.00958539610054036	0.875567067215651	0.0194328689452907	0.0194304233132124	0.985523384652858	0.00968090068752078	0.00949279315901387	5.66875092210874	0.0726714007291961	1.22406383556341	0.0547572306633559	0.0531664372094179	0.202176335537088	0.0445989520336585	0.0436561969750973	0.627544652353845	0.0734057481100027	5.70147417361101	0.574312450449411	1.18651694559738	0.0560279631738958	0.0384763504932917	0.668484577760799	1.3800450292469	1.00278710011304	0.079432043772338	0.0575575739116894	0.485976373181931	0.672019460141792	NO	NO
1426	4	C	EMS	EMS	2	1	3	15	G	10	G10	2	4	3	5	110	3	17022	13523	6447	5837	0.457142111167355	56	5.64696608214022	0.0839705497399829	5.3320565168645	0.129934913621034	0.944179004761276	0.014712490865857	0.0147970034064464	0.672549890644025	0.0481017789315822	0.0480647313537523	0.944073324945179	0.0143344207875986	0.0142950457462709	5.64725633212227	0.0844315799447753	1.0235459359644	0.0585230295507297	0.0590013012489898	0.0232730063669788	0.0571026777771592	0.0572022218248798	0.303405047032327	0.112648689225277	5.67997958362454	0.250172845127893	0.996393929525052	0.0952709042891703	0.0473126510295041	0.478361561688471	0.987547831847186	0.999006587055488	0.0976740392313494	0.098905628751827	0.835090770535928	0.826352338386869	NO	NO
1428	4	C	EMS	EMS	2	1	3	15	G	12	G12	2	4	3	5	110	3	17532	13281	5838	5064	0.104085403845664	55	5.65299531180012	0.089071119466823	5.360403107719	0.134401009068394	0.947262364222486	0.0150843392622172	0.0153987391073215	0.708652188904192	0.0422095123306076	0.0421844716668525	0.947270570511459	0.014731007722558	0.0149705593539715	5.6528195902959	0.0890161859441821	1.03680640594812	0.0618986366631074	0.0634041475665674	0.0361452250300604	0.0597074222964294	0.0606189364155962	0.328407518475558	0.118065710622705	5.68554284179817	0.275175316571124	1.00896697438979	0.100687925686599	0.0512687613423927	0.490934606553209	1.01350410465486	0.999985064438923	0.105841184075202	0.104430937762453	0.881742661003263	0.895448889453798	NO	NO
1429	4	C	EMS	EMS	2	1	3	15	H	1	H01	2	4	3	5	110	4	18973	14203	6434	5534	-0.179140430384445	55	5.65108505906489	0.104504881491241	5.36590523120787	0.165709552335226	0.948836018961924	0.0190791225398269	0.0190753494453601	0.682076974014027	0.0472049247462643	0.0471699092274798	0.948641050171474	0.0180444536856251	0.0184404539250943	5.65118726667585	0.104642840755933	1.04259272965252	0.076524545547399	0.0785665567781684	0.0417106196795278	0.0734055059860568	0.0747138119554965	0.339124674755877	0.144740289148803	5.68027880577723	0.284195900701075	1.01358089757396	0.122635236641539	0.0630098280516137	0.495548529737379	1.02302926345055	0.999059214868164	0.130079889483175	0.127151679947484	1.0735809045683	1.10051577366349	NO	NO
1431	4	C	EMS	EMS	2	1	3	15	H	3	H03	2	4	3	5	110	4	17145	13123	5649	4936	0.0905824450558326	55	5.65607183119454	0.0981851173075166	5.34956501768235	0.148795517996106	0.945280012023785	0.0163991606620817	0.016578739080459	0.704367002140776	0.0425936970167737	0.0425679668638249	0.945045416803039	0.015925222837349	0.0160544881496143	5.65615296126645	0.0983639670085411	1.02754263493207	0.0654167550024141	0.0672196690460319	0.0271701603719917	0.0636731081380834	0.0646177030260104	0.311006808602794	0.12736776250217	5.68524450036783	0.256078034547992	0.99933519181804	0.105262709994906	0.0525843044416606	0.481302823981459	0.993619885776606	0.99993259152952	0.108557041366908	0.109254094972205	0.922466066956361	0.918425875369274	NO	NO
1432	4	C	EMS	EMS	2	1	3	15	H	4	H04	2	4	3	5	110	4	17289	13147	5929	5284	0.10700340696014	56	5.65525996069285	0.0941627349049617	5.35154314839727	0.150138636317729	0.94535970654249	0.0173725223966127	0.0174383195831208	0.690719395320046	0.0450271628523416	0.0449967697779784	0.945189295379938	0.0169093020103787	0.0169339735141445	5.65522591129912	0.0942295338303633	1.02813676873442	0.0695955394317944	0.0707144187592766	0.0277482016936554	0.0678323805879763	0.0680359213252417	0.312131939547267	0.133838939727252	5.6843174504005	0.257203165492465	0.999897570692402	0.111733887219988	0.0558798373310082	0.481865202855821	0.994780882149502	0.999769540058954	0.115360465011921	0.115965703686074	0.979134252206612	0.975984926703028	NO	NO
1433	4	C	SHAM	SHAM	2	1	3	15	H	5	H05	2	4	3	5	110	4	17197	12998	5948	5206	0.115017240960322	56	5.66082944009542	0.0945869941966383	5.35547163470405	0.150316167937514	0.945031187785547	0.0165975747265621	0.0170060389364265	0.670559257351727	0.0484861685621096	0.0484482265507245	0.944766525183843	0.0161151490132976	0.0164094075865815	5.66070191205619	0.0947434949156107	1.02639287880374	0.0659944601276667	0.0686360523312751	0.0260505962296051	0.0644014419463771	0.0659987251866576	0.308825875319666	0.130335467367407	5.68979345115757	0.253897101264864	0.998246887206043	0.108230414860143	0.0539490427034322	0.480214519369462	0.991373148275012	1.00073267042703	0.11137445902625	0.11234363087203	0.948551972761151	0.942262093153767	NO	NO
1434	4	C	EMS	EMS	2	1	3	15	H	6	H06	2	4	3	5	110	4	18901	14331	6277	5594	0.149981664500152	56	5.67560651357716	0.0937596653882072	5.42055723166239	0.146603797180308	0.953962244363891	0.017002694979926	0.0166786367222014	0.680228268756493	0.0482299072271083	0.048192563086075	0.953874745600469	0.01642410035375	0.0160997587644343	5.67555250707526	0.093674957466082	1.06526950305674	0.072513671223487	0.0712152360512584	0.0632278216601288	0.0680581670762631	0.0665250363438432	0.380052188999928	0.125936042050754	5.70464404617664	0.325123414945126	1.0350456555978	0.10383098954349	0.055576936960793	0.517013287761219	1.06734192764695	1.00334462387287	0.114735145948207	0.107496148119236	0.907623178735199	0.970694535575515	NO	NO
1436	4	C	EMS	EMS	2	1	3	15	H	8	H08	2	4	3	5	110	4	17216	12730	5862	5138	0.0189433559963237	55	5.64848198541539	0.0979474109568138	5.34720117002049	0.149261542948626	0.946319199739257	0.0175147188212485	0.0170905604620162	0.747672174464699	0.0351682143605083	0.0351537263890453	0.946200361490633	0.0172126088252035	0.0167470433859701	5.64849833373381	0.0982554326076546	1.03233078395653	0.0718098504157959	0.0706690397419276	0.0318191427439062	0.0694942889397215	0.0676555227224328	0.320038480034748	0.132699698057039	5.67758987283519	0.265109705979946	1.00386742655709	0.110594645549775	0.0557491298334199	0.485835058720509	1.00297640383415	0.998586279766603	0.115090627474402	0.114749087849363	0.96886198894569	0.973702018349204	NO	NO
1437	4	C	EMS	EMS	2	1	3	15	H	9	H09	2	4	3	5	110	4	17588	13242	6285	5376	-0.0642662848622266	55	5.64797092358468	0.103618817180594	5.33932421509487	0.151787929787287	0.944883593826711	0.0166805776291406	0.0170235377036371	0.743362957967281	0.0356801829517083	0.035665053318336	0.944523732979754	0.016379879306407	0.0166337809220504	5.64804651382349	0.103444094427636	1.02539398567129	0.067389649847318	0.0689548867127718	0.0250769148392547	0.0657792155877995	0.0666021052046106	0.306927239970434	0.131189758642439	5.67713805292487	0.251998465915632	0.997301382349707	0.109084706135175	0.0542717366394328	0.479269014513126	0.989421212029173	0.998506812743891	0.112040640681237	0.113238567476693	0.956108198915317	0.94789819434013	NO	NO
1438	4	C	EMS	EMS	2	1	3	15	H	10	H10	2	4	3	5	110	4	18058	12889	5735	4809	-0.116286849445016	56	5.65823946067889	0.0952347590378602	5.35221533023266	0.150415525828261	0.945673821107226	0.0166183194387668	0.0176061437887979	0.690174578269462	0.0451552544944975	0.0451246015103005	0.945420393018225	0.0164767539400843	0.0170887491022168	5.65847606792144	0.0953147406983826	1.02909246614984	0.0678315224205366	0.0716753805233717	0.0286773130186558	0.0660362607470514	0.0687663499442507	0.313939123821555	0.135412784497834	5.68756760702282	0.259010349766753	1.000802188532	0.11330773199057	0.0567694415285032	0.482769820695419	0.996648409680334	1.00034118434515	0.117196997808029	0.117591115050912	0.992858102367922	0.991522557608139	NO	NO
1439	4	C	EMS	EMS	2	1	3	15	H	11	H11	2	4	3	5	110	4	17449	12523	5681	4674	-0.107973656498346	55	5.65469093717661	0.102046431886371	5.3350545105562	0.150745551906871	0.943728305657706	0.016563484392638	0.0172271721981187	0.753547376467543	0.033632417987661	0.0336197456011557	0.943673776270947	0.0165265879223201	0.0168860061268556	5.65462088453437	0.101919878503333	1.02191200469488	0.067281566782881	0.0695452648634865	0.02167538699317	0.0659119046624154	0.0673825742859463	0.300280575077942	0.13319534869504	5.68371242363575	0.24535180102314	0.994005504326411	0.111090296187775	0.0549034161488698	0.47597313648983	0.982617075876489	0.999663126696999	0.113344703925292	0.115349821113366	0.973934165430026	0.958930969472701	NO	NO
1443	4	D	EMS	EMS	2	1	3	16	A	3	A03	1	4	4	6	111	1	14779	10699	4946	4251	0.0592771638292771	55	5.6435592629603	0.0943420334735123	5.31968473292224	0.142170902287402	0.941848763657545	0.0163906405249618	0.0168423539393878	0.713754083833741	0.0404168130776672	0.0403948274143245	0.941929465240542	0.0160393403950168	0.0164337295260143	5.64361717128819	0.0943724036331369	1.01483823792704	0.0643156973444008	0.066821151720548	0.0147292282923102	0.063387601491548	0.0651873207829591	0.286640057047118	0.129735685880622	5.67345314471781	0.275607734778352	1.00918720278027	0.12648517391448	0.0644321836581838	0.491154834943689	1.01395875253409	0.997858703447484	0.133016254584137	0.131185074591745	1.10763610126294	1.12535832329729	NO	NO
1444	4	D	EMS	EMS	2	1	3	16	A	4	A04	1	4	4	6	111	1	17581	12914	5888	5076	-0.129558834545129	56	5.67950784303389	0.102753323225935	5.33996195889088	0.141694857194562	0.940066079955394	0.0155677851598412	0.0161514538670474	0.778846063810919	0.0283862652539897	0.0283786445758798	0.939961443340771	0.0155570974285333	0.0158885999470265	5.67957906403306	0.102856829039596	1.00697224101432	0.0617760148016694	0.0634095077225817	0.00694804733163258	0.0613192148407748	0.0624648932687598	0.271250119283111	0.125021193920171	5.70941503746268	0.260217797014345	1.00140750914234	0.121770681954029	0.0610832591457018	0.483375141305759	0.997898056608912	1.00418375571329	0.126102607238293	0.126368226095979	1.06696596173046	1.06686674563775	NO	NO
1445	4	D	EMS	EMS	2	1	3	16	A	5	A05	1	4	4	6	111	1	16908	12522	5399	4689	-0.0943027711881919	55	5.65130903392472	0.0990464797340498	5.32862828305744	0.146330055494402	0.942874157309786	0.0164237720293887	0.0167688645680085	0.706506235057688	0.0418253400819501	0.0418009764698813	0.942981895595465	0.0165475245998835	0.0162863286330349	5.65112165161146	0.0991326081921901	1.0190946450048	0.0670549384923195	0.066286457285485	0.0189146302069759	0.0658412233879196	0.0646613325062949	0.294870065905546	0.12764272184188	5.68095762504108	0.28383774363678	1.0133969098817	0.124392209875738	0.0638896720210685	0.495364542045119	1.02264943224936	0.999178607007875	0.131896272892686	0.128975060987004	1.08897627383584	1.11588293457614	NO	NO
1447	4	D	EMS	EMS	2	1	3	16	A	7	A07	1	4	4	6	111	1	17821	13303	6009	5055	-0.169891203678023	56	5.65605505803393	0.0998661431796227	5.31264906737163	0.134314134765817	0.939218582586769	0.0140272973550595	0.0147725704818549	0.75622987903369	0.0323527090305033	0.0323414282779222	0.938742469574352	0.0140401740718295	0.0144162955724738	5.65583489672478	0.100017802984633	1.00216048330918	0.0549881631173589	0.0569987279397884	0.00215815282116422	0.0549243433903159	0.0564545806938501	0.261717740390384	0.113457780488507	5.6856708701544	0.250685418121618	0.996648544548118	0.110207268522366	0.0547582855187298	0.478616176711537	0.988073468800743	1.00000758233169	0.113045090723463	0.114409600392033	0.965995591492824	0.956396149863608	NO	NO
1448	4	D	EMS	EMS	2	1	3	16	A	8	A08	1	4	4	6	111	1	16558	11914	5802	3774	-0.306498600043994	56	5.67715737102864	0.0961258386438984	5.35548504390556	0.147984191935449	0.942541392447903	0.0160146714882016	0.0174640063138609	0.665822911206521	0.0487424362504933	0.0487038900153691	0.942311776145641	0.0156165873060213	0.0167740084192619	5.67730670928487	0.096353642897026	1.01638039159906	0.0629646864153374	0.067602600388294	0.0162476799748697	0.0620378772685457	0.066182274188773	0.289629730716489	0.130861079433227	5.70714268271449	0.278597408447723	1.01071243642123	0.127610567467085	0.0652001007236797	0.492680068584649	1.01710750296854	1.00378408924827	0.134601571829093	0.132337605844263	1.117367278587	1.13877059356648	NO	NO
1449	4	D	SHAM	SHAM	2	1	3	16	A	9	A09	1	4	4	6	111	1	17436	12750	5854	4910	-0.110082672511697	56	5.66643092567349	0.0958162140825772	5.32736301883913	0.131344813058518	0.939891911764676	0.0139090243830017	0.0145354290661064	0.778318164482724	0.0285142004555094	0.0285064763082099	0.93993936691264	0.0139153365341133	0.0142749164632647	5.66630507871943	0.095866840733462	1.0068846884222	0.0552769036332651	0.0566143107497004	0.00686109717174761	0.0547386467136038	0.0560019235152622	0.271077481537475	0.11164273325327	5.69614105214905	0.260045159268709	1.00132091715007	0.108392221287129	0.0543628984315909	0.483288549313489	0.997719292801219	1.00184909965166	0.112228838557913	0.112485384784749	0.949748844826904	0.949490406116096	NO	NO
1450	4	D	EMS	EMS	2	1	3	16	A	10	A10	1	4	4	6	111	1	17508	12899	5648	4854	0.0928706376584771	56	5.65849124129738	0.0863276822766766	5.31088227883571	0.121634549229888	0.938616935140746	0.013200331260921	0.0137673627444105	0.736720932420614	0.0356801829517088	0.035665053318336	0.938306202401116	0.0132036835576799	0.0134351611175112	5.6585978869294	0.086383867601271	1.00044948455329	0.0516265310299158	0.0529309590725818	0.000449383471218867	0.0516738754267412	0.0525613334399678	0.258306130027812	0.105720820906177	5.68843386035902	0.247273807759046	0.994956318339108	0.102470308940036	0.0507406475495462	0.476923950502527	0.98457997254698	1.00049354277816	0.104750925841967	0.106391485468661	0.898296170801556	0.886224970308347	NO	NO
1452	4	D	EMS	EMS	2	1	3	16	A	12	A12	1	4	4	6	111	1	17751	13244	6027	5195	0.153366257205746	55	5.65445089849801	0.0895329549715117	5.33090866815239	0.12780134105183	0.942304095386287	0.0140483524476539	0.0143665824298327	0.728247725648486	0.0378562611260204	0.037838192767844	0.942263653373125	0.0135769676753221	0.0139661412797328	5.65451458616004	0.0896763351644908	1.01618602122699	0.054579709001623	0.0566031241281157	0.0160564241558835	0.0538498757471957	0.0553769082085308	0.289253409349897	0.10961019061354	5.68435055958966	0.278221087081131	1.0105201986205	0.106359678647398	0.0543219321716439	0.492487830783919	1.01671063992913	0.999775363371798	0.112144266250207	0.110301064871343	0.931305957171234	0.948774898446043	NO	NO
1453	4	D	EMS	EMS	2	1	3	16	B	1	B01	1	4	4	6	111	2	17123	12959	5985	5224	0.0288142684211001	55	5.65266205866763	0.0990102804677019	5.33521912350266	0.142530247579713	0.942815094920379	0.0154263731838872	0.0157534302438775	0.743297577392819	0.0352962047716307	0.0352815581213675	0.942418911251916	0.0153183101658908	0.0153722679647816	5.65272823232245	0.0990635987274495	1.01681337675434	0.0615043227596936	0.0627867968710126	0.0166735965404889	0.0608165468600389	0.0611555553343239	0.290467526491416	0.121437152219312	5.68503218112214	0.276886122941846	1.00983883657121	0.122305231138249	0.0623825980093755	0.491806468734629	1.01530401015707	0.999895248380327	0.128785011888714	0.126843793189382	1.07098132157887	1.08956071194465	NO	NO
1454	4	D	SHAM	SHAM	2	1	3	16	B	2	B02	1	4	4	6	111	2	17011	13033	5737	5154	0.0665238091344267	56	5.66600757046091	0.095286138174329	5.34975625037037	0.139478550716715	0.94318749875956	0.0157084514267443	0.0160123360589585	0.751900845864689	0.0337603948664174	0.0337475773334787	0.942982062151843	0.0156570329851054	0.0156856011984244	5.66598590248106	0.0955050959706395	1.01909532140536	0.0640089912341229	0.0640824141272787	0.0189152939284505	0.0625682179439796	0.0624067711950545	0.294871368397123	0.123398405080736	5.69828985128075	0.281289964847553	1.01208999871901	0.124266483999674	0.0636626921033521	0.494057630882429	1.01995139505637	1.00222703489865	0.131427686903414	0.128856813707431	1.08797787553376	1.11191855334427	NO	NO
1455	4	D	EMS	EMS	2	1	3	16	B	3	B03	1	4	4	6	111	2	17920	13739	6351	5595	0.0310542323895135	56	5.65746890574455	0.0977419025326475	5.34559131346044	0.141882442201442	0.944110861532654	0.0154863036631519	0.0160106540551841	0.756008540920707	0.0332484939370942	0.0332362504041903	0.944117070857677	0.0154571345615975	0.0156787600139487	5.65754985863095	0.0981173740790578	1.0237251426265	0.0631655501280036	0.0646472248942755	0.023448075183647	0.0617585864368261	0.0626434101643288	0.303747140212823	0.123385995738708	5.68985380743064	0.290165736663253	1.01665736553899	0.124254074657646	0.0642238486381706	0.498624997702409	1.02938044112019	1.00074328601349	0.132586159831988	0.128801903101739	1.08751424833077	1.12171958974062	NO	NO
1457	4	D	EMS	EMS	2	1	3	16	B	5	B05	1	4	4	6	111	2	16821	13362	6050	5452	0.167931500505073	55	5.65026039831626	0.0934366254840937	5.31092897674717	0.134274913474798	0.939413366718424	0.0138616933922137	0.0142422089948553	0.75227379608372	0.0331205214348122	0.0331084186718604	0.939140422251692	0.0137828200964204	0.0139058158928942	5.6503528541719	0.093671186904085	1.00372631538801	0.0543007135631904	0.0552988305201156	0.00371938986892262	0.0540842623984306	0.0546425095377557	0.264829731664027	0.109732063493796	5.68265680297159	0.251248328114457	0.99692831432842	0.110600142412733	0.0549844339202641	0.478895946491839	0.988651036193445	0.999477461945674	0.113511960099051	0.114814991279533	0.969418431960879	0.96034600801706	NO	NO
1458	4	D	EMS	EMS	2	1	3	16	B	6	B06	1	4	4	6	111	2	15482	12143	5538	4898	0.143199978178398	55	5.64138634876295	0.0992841557099711	5.33601320144991	0.135853755452392	0.945980121582743	0.0141851572077792	0.0149636949081058	0.750470745927943	0.0346562641818835	0.0346423994597499	0.945745518185683	0.0138433004936808	0.0146015927767342	5.64126099205144	0.0991238709722928	1.03043993915663	0.0573721371346871	0.0612465100253561	0.0299858364441624	0.0555732228461546	0.0588513799547594	0.316481603707365	0.115416213700893	5.67356494085113	0.302900200157796	1.02328158220088	0.116284292619831	0.0608747583695395	0.505249214364299	1.04305572635642	0.997878366383231	0.125672170292835	0.120484617568642	1.01728883778281	1.06322511702071	NO	NO
1459	4	D	EMS	EMS	2	1	3	16	B	7	B07	1	4	4	6	111	2	17060	13557	6678	5938	0.290954707734089	55	5.6453146644986	0.0941813996167882	5.29991895327909	0.127631079961125	0.938415411059268	0.0132330611381439	0.0137931661835601	0.773110258869924	0.0292818313970857	0.029273466702153	0.93816567500885	0.0129216645146201	0.0135102299990552	5.64539933402429	0.0945224751523656	0.999899591051111	0.0506599849107277	0.0532013638426947	-0.000100414062771166	0.0505952745247879	0.0528346687226692	0.257207205269368	0.106377746562779	5.67770328282398	0.243625801719798	0.993153210943052	0.107245825481716	0.0529119841257281	0.475120843106471	0.980857568946495	0.998606226550596	0.109233515790144	0.1113653187256	0.940291781157328	0.924149056532853	NO	NO
1460	4	D	EMS	EMS	2	1	3	16	B	8	B08	1	4	4	6	111	2	17194	13540	6039	5387	0.335661897156853	55	5.64884868321912	0.083633742396068	5.2931237928877	0.12045665533455	0.936711636682728	0.013296659297803	0.0136303355052808	0.759738753053635	0.0313290182749666	0.0313187744193312	0.936403267262495	0.0129844505947068	0.0133826452572809	5.64885813732347	0.0836050806694534	0.993054235273889	0.0501479645520525	0.0518810566355228	-0.00696999883138293	0.0505057398559661	0.0519343180680903	0.243425170570248	0.105177367032583	5.68116208612316	0.229843767020678	0.986400196225097	0.106045445951521	0.0516036251749075	0.468367828388516	0.966916388096576	0.999214568046958	0.106532489728183	0.110177561410349	0.930263179306044	0.901297547371259	NO	NO
1462	4	D	EMS	EMS	2	1	3	16	B	10	B10	1	4	4	6	111	2	17849	13925	6550	5887	0.389193744817824	55	5.64683682433194	0.0804086130597514	5.29709926774085	0.117928304188081	0.938073556577451	0.0127621133300647	0.0130723631149307	0.670068124888563	0.0474611610050543	0.047425572692124	0.937994225460917	0.0123417032695237	0.0125516669416993	5.64672040264407	0.080514178957566	0.999229514762839	0.0482214084499801	0.0494393992078823	-0.000770782213465324	0.0483900620083741	0.0491231007736098	0.255866468947064	0.0989882119151345	5.67902435144376	0.242285065397494	0.992492173710786	0.099856290834072	0.0492001930279758	0.474459805874205	0.979492898501005	0.998838578838783	0.101570752841723	0.103697283560876	0.87554819199039	0.859319731046136	NO	NO
1463	4	D	EMS	EMS	2	1	3	16	B	11	B11	1	4	4	6	111	2	17838	14340	6705	6147	0.512231467798629	56	5.65472508190831	0.0809374013245976	5.27953919158926	0.110969346018269	0.933492876781304	0.0120506109693754	0.01233852481968	0.743310799221253	0.033632417987661	0.0336197456011557	0.933341282726643	0.0118091199673184	0.0120567808074074	5.65468027449988	0.0809183280470319	0.981383256184204	0.0443412692761644	0.045948984514437	-0.0187922166251237	0.0452434608412992	0.0464146340513208	0.219480441366477	0.0954088066124036	5.68698422329957	0.205899037816907	0.974886653886238	0.0962768855313411	0.0457415796254347	0.456854286049657	0.943147392666659	1.00023857760621	0.0944306595724791	0.100122907942825	0.845368634701964	0.798912351400811	NO	NO
1464	4	D	EMS	EMS	2	1	3	16	B	12	B12	1	4	4	6	111	2	16932	12778	5747	5063	0.232365924429666	56	5.66941637561275	0.0848470180784836	5.33809775370654	0.121864355111271	0.941617537786597	0.0131059931641699	0.0136038509602052	0.736429055248504	0.0361921702242087	0.03617638024764	0.941403329523	0.0129750062830424	0.013269403227318	5.66941734642112	0.0848496137473101	1.0127234534865	0.0518952362262986	0.0533714238537934	0.0126431904505253	0.0512699533374629	0.0524549807764434	0.282525673994728	0.104049773313668	5.70172129522081	0.268944270445158	1.0058040847012	0.104917852232606	0.0530907320534092	0.487771716864619	1.00697451468673	1.0028305643742	0.109602529821718	0.10884339993035	0.918998441874899	0.927271028453829	NO	NO
1465	NULL	D	NULL	NULL	2	1	3	16	C	1	C01	1	4	4	6	111	3	16916	12695	5877	5660	0.00227149763234102	56	5.65255139673564	0.108659440419835	2.94001815500766	0.200443778342367	0.519675883717383	0.0338079537287003	0.0352166045159269	0.543521014585245	-0.00421847218967925	-0.00421844716666632	0.519720462567575	0.0338321708226705	0.0352141575106105	5.65260031505872	0.108669548215631	0.518747264752225	0.00503937238263154	0.00500606867169306	-0.656338480220352	0.00971989814176197	0.00963639767745205	-3.01503573930859	0.263962284024701	5.68388156483793	-3.02972041694763	0.518470803349412	0.266617035920253	0.00498270696255235	0.000438435512830959	0.000905122975543329	0.999692875602366	0.01028649007715	11.3647430847452	95.9560358632006	0.0870268619577884	NO	NO
1467	4	D	EMS	EMS	2	1	3	16	C	3	C03	1	4	4	6	111	3	17553	13223	5936	5284	0.210356889754872	56	5.66174692135112	0.0927167185508385	5.34214819893386	0.134106960694314	0.943232987517184	0.0154282187188415	0.0158131438347718	0.770202678858901	0.0305612933714443	0.0305517840253858	0.942982624392881	0.0153385795021749	0.0155697843862422	5.6617771653181	0.0926332037850252	1.01909760560801	0.0623938390549119	0.0635670338843216	0.0189175348684545	0.0611427094288406	0.061923133304528	0.294875766894712	0.122405439960627	5.69305841509731	0.280191089255678	1.01152734535454	0.125060191856179	0.0639989493110716	0.493494977517959	1.01878983201564	1.00130691905491	0.13212186909325	0.129685107704551	1.09497141756988	1.11779154764605	NO	NO
1468	4	D	SHAM	SHAM	2	1	3	16	C	4	C04	1	4	4	6	111	3	17086	12410	6157	4925	-0.216628637710199	56	5.65665868405737	0.106485280098283	5.33195743973579	0.149183585926578	0.94202683374514	0.0157162931074094	0.0164127709391895	0.764085457347169	0.0314569759882238	0.0314466061516497	0.941807143255565	0.0156379687849869	0.0160671239291494	5.65675683559856	0.106822750365539	1.01434579232407	0.0631271784504848	0.0648508308628991	0.0142438651066151	0.0623245320353657	0.0635113068614594	0.28568349871979	0.1260307346915	5.68803808537777	0.270998821080756	1.00684480107561	0.128685486587051	0.0652516008953335	0.488812433239029	1.0091230092177	1.00042393305379	0.134707890745431	0.133490059700314	1.12709780242879	1.13967008421745	NO	NO
1470	4	D	EMS	EMS	2	1	3	16	C	6	C06	1	4	4	6	111	3	16519	13450	6289	5704	0.431588337204166	55	5.65509855702229	0.09177297342622	5.31208633952202	0.130496050137377	0.939202013591485	0.0132419577408612	0.013609041244656	0.769992698516343	0.0299215501496475	0.0299126253637624	0.938929344823872	0.0130954420262424	0.0133253335036781	5.65492419403531	0.091881942984788	1.0028951781305	0.05125022726025	0.0527907219252332	0.0028909951687488	0.051310846816601	0.0522752673915831	0.263179105480764	0.104928160257889	5.68620544381452	0.248494427841731	0.995561106877542	0.10758291215344	0.0533373413832911	0.477528739040961	0.985828521046045	1.00010160425552	0.110111639517276	0.111694516000043	0.943071295417964	0.931578252673602	NO	NO
1472	4	D	EMS	PETITE	2	1	3	16	C	8	C08	1	4	4	6	111	3	10272	9220	4273	4068	0.00100414812987148	51	5.49342109935168	0.120345582856144	5.14582857745684	0.141030971480274	0.936392388515412	0.0124459224919514	0.0123092436940472	0.819804121535193	0.0212232532099129	0.0212200675657507	0.935939042348674	0.0120773924847598	0.0120794450117964	5.49331914954517	0.120323505407826	0.991266785720447	0.046583876946484	0.0469154035488124	-0.00877157238144695	0.0468044444578669	0.0469597926598482	0.2397949306024	0.0954565055141493	5.52460039932438	0.225110252963366	0.984102226004246	0.0981112574097005	0.0475172492908682	0.466069858167665	0.962172370828047	0.971678173929729	0.0980964196765856	0.101953062310617	0.860821193272052	0.829925806540296	NO	NO
1473	4	D	EMS	EMS	2	1	3	16	C	9	C09	1	4	4	6	111	3	16619	11649	5403	4466	-0.118382357024973	56	5.66091810214533	0.0962271063130673	5.32354393506403	0.1362508434007	0.940304014019589	0.0142609231087738	0.014943225412725	0.721654600903156	0.0386243731442733	0.0386051831617899	0.940088247702041	0.0143054192718444	0.0144746372202824	5.66090775620409	0.0964123374526798	1.00747542598915	0.0564235408887743	0.0574747164886797	0.0074476231990193	0.0561731676233744	0.0568078426334081	0.272241730844045	0.113207564338295	5.6921890059833	0.257557053205012	1.0000745867062	0.115862316233846	0.0579650377303589	0.482042218869619	0.995146320752075	1.00115400557715	0.119665232155161	0.120248881656644	1.01529844667082	1.01240457744156	NO	NO
1474	4	D	EMS	EMS	2	1	3	16	C	10	C10	1	4	4	6	111	3	17102	12802	5821	4986	0.162017810106371	55	5.65258377946186	0.0898635610279905	5.31009295372627	0.122400450126611	0.93944886568749	0.0136878046042384	0.0138172961652166	0.773207658653512	0.0294097732152152	0.0294012984344793	0.93925149695976	0.0136953570410871	0.01357719379897	5.6524989346149	0.0900116780618268	1.00416423397058	0.053891081290093	0.0537578425687204	0.00415558742399957	0.0539557929852546	0.0532476855680512	0.265698336703772	0.106581591287874	5.68378018439411	0.251013659064738	0.996811663203838	0.109236343183425	0.054293683854953	0.478779295367257	0.988410217167859	0.999675044599687	0.112085949349069	0.113400233427609	0.957473194469396	0.94828151957073	NO	NO
1475	4	D	EMS	EMS	2	1	3	16	C	11	C11	1	4	4	6	111	3	18796	14589	6489	5688	-0.0603947062148511	55	5.65016176221744	0.0894205860319718	5.28191016541197	0.127012123842811	0.934434702338132	0.0129739531428099	0.0137447847505285	0.647447106493287	0.0507928105287051	0.0507491977325479	0.933836828665273	0.0127339330466642	0.0129742914887626	5.64997776243064	0.0895474185903802	0.983253163702629	0.0478322805358188	0.0491724865681519	-0.0168886502099784	0.0488232189531298	0.0497834751749114	0.223355612792368	0.101707212253618	5.68125901220985	0.208670935153335	0.976205421628569	0.104361964149169	0.0497204658888434	0.458173053791988	0.945869907034353	0.999231615608069	0.10264482395627	0.108518965655751	0.916259143092998	0.868406702201251	NO	NO
1477	4	D	EMS	EMS	2	1	3	16	D	1	D01	1	4	4	6	111	4	17012	12504	5445	4693	-0.080387655952022	56	5.66854618464856	0.0995131892367899	5.36221850032605	0.144427240781767	0.945185602095915	0.0168855288911753	0.0171986115021613	0.754538687431453	0.033632417987661	0.0336197456011557	0.945061658805701	0.0169106192306482	0.0168887161846739	5.66854378327592	0.0991626797669913	1.02760967135928	0.0691253530702589	0.0700187963500425	0.0272353978084469	0.067653555790079	0.0676152166211892	0.311133821092418	0.13265469627927	5.70250458446546	0.293571745427746	1.01842084848587	0.138365562977134	0.0717617321769524	0.500388480649289	1.03302104249824	1.00296833091076	0.148147653776371	0.143412038750046	1.21087213594698	1.25337460279148	NO	NO
1478	4	D	EMS	EMS	2	1	3	16	D	2	D02	1	4	4	6	111	4	16463	12818	5604	5018	0.00852401288397031	56	5.64420710101987	0.102098099403053	5.29464695906042	0.136331813637407	0.937643402014271	0.0147716497970386	0.0153160769261817	0.804139390170809	0.0236532801603503	0.0236488704798939	0.93750627055646	0.014832278555568	0.0151349430792161	5.64425505331292	0.102210682823009	0.997327351021863	0.0576698779828983	0.0597111538859083	-0.00267622710352159	0.0582088577835517	0.0591906315775891	0.252050660874156	0.120011521854797	5.67821585450246	0.234488585209484	0.988665705832774	0.125722388552661	0.0614636053460772	0.470633337996193	0.971593392438633	0.998696378720265	0.126887808424204	0.130597644458783	1.10267624722266	1.07350978857104	NO	NO
1479	4	D	EMS	EMS	2	1	3	16	D	3	D03	1	4	4	6	111	4	17490	13577	5773	5183	0.269805519390916	55	5.65431903642187	0.0909344128568112	5.33333843532829	0.133960303866572	0.94294317878486	0.0153483977198576	0.0153673710643398	0.754945586583991	0.0332484939370942	0.0332362504041903	0.942773176377631	0.0151807246488074	0.0150891151291263	5.65452379106243	0.0908114538605123	1.01824772234795	0.0613458859998713	0.0615726349156168	0.0180832307139801	0.0603621349104157	0.0600175985248395	0.293237880931351	0.118759356550909	5.68848459225197	0.275675805266679	1.00922187940955	0.124470223248773	0.063410073864116	0.491189511572969	1.01403034028864	1.00050246560869	0.130906172186466	0.12909492643899	1.08998833486738	1.10750637883767	NO	NO
1480	4	D	EMS	EMS	2	1	3	16	D	4	D04	1	4	4	6	111	4	15825	11537	5457	4585	0.0520683804320581	55	5.63556918986989	0.0936373709292375	5.32106170280029	0.129273128183733	0.943955870773646	0.0140556083999122	0.0146246691624651	0.78182013006112	0.0287700736606996	0.0287621397728549	0.943604448853456	0.0138593927388472	0.0143859300575233	5.63574255535818	0.0938973753834655	1.02162901361453	0.0567188511465184	0.0591178024701534	0.0213984255037576	0.0555871756689154	0.0574257474163004	0.29973843444333	0.113285734400196	5.66970335654772	0.282176358778658	1.01254430658382	0.11899660109806	0.0610169509492667	0.494511938747239	1.02088928552002	0.997199182928646	0.125965718071462	0.123388226184878	1.04180490210864	1.06570862128864	NO	NO
1482	4	D	EMS	EMS	2	1	3	16	D	6	D06	1	4	4	6	111	4	17157	12342	5603	4713	-0.0699208480059936	56	5.65538145641438	0.090804008824762	5.32526724813222	0.130573295062353	0.941119892932896	0.0142343430017633	0.0146164983471061	0.737163245399055	0.0360641716400069	0.0360485485153081	0.940817737849802	0.013910796264234	0.0142587079949823	5.65525451437115	0.0912265711417954	1.01037989675502	0.0553236647615697	0.0571229359500899	0.0103263955329875	0.05486243684436	0.0562204419218514	0.277946345172356	0.111874639083529	5.68921531556069	0.260384269507684	1.00149102291379	0.117585505781393	0.0589936887545282	0.483458655077209	0.998070465620275	1.00063098673944	0.121788818517452	0.122024268538758	1.0302885864444	1.03037076958489	NO	NO
1483	4	D	EMS	EMS	2	1	3	16	D	7	D07	1	4	4	6	111	4	15623	12341	5970	5313	0.428126872147249	55	5.65058336310449	0.0951092653181225	5.32221309048272	0.129236445395119	0.941721990289004	0.0133233698494232	0.0136970768406189	0.790720374080582	0.0267231905991137	0.0267168320556683	0.941595622319895	0.0132358979246664	0.0134588140737711	5.65063420054912	0.0950306803103415	1.01349535905819	0.053209862948448	0.0543752675075489	0.013405107775791	0.0524067135145897	0.0533133813926768	0.284029404302832	0.10584752170881	5.68459500173866	0.26646732863816	1.00455224887759	0.111558388406674	0.0563113360692605	0.486519881041009	1.00439017712191	0.999818356363835	0.116251267445757	0.115743134584286	0.977255032539793	0.983521388592331	NO	NO
1484	4	D	EMS	EMS	2	1	3	16	D	8	D08	1	4	4	6	111	4	16145	12653	5894	5188	0.0628812959967568	55	5.63729204791717	0.100067233515579	5.28592169111018	0.130203737507749	0.937500210364033	0.0135052093109719	0.0135754939388743	0.817858533812859	0.0212232532099129	0.0212200675657559	0.937293227235006	0.0133750690019618	0.0134118931044536	5.63738305518477	0.100071854908383	0.996499130800904	0.0514822395325386	0.0523829448673589	-0.0035070116469629	0.0519835586334017	0.0522492251073706	0.250384660763422	0.105458338295375	5.67134385637431	0.232822585098751	0.98785190389989	0.111169204993239	0.0542583238542354	0.469819536063309	0.969913348725389	0.997487717439853	0.112012950816495	0.115487585528849	0.975097352938456	0.947663929589139	NO	NO
1485	4	D	EMS	EMS	2	1	3	16	D	9	D09	1	4	4	6	111	4	16384	13108	5794	5312	0.448933236227759	56	5.6562256890552	0.083469664009689	5.31353188121142	0.113976740414456	0.939084295369111	0.0126945609928003	0.0131950346505553	0.761156539684525	0.0314569759882241	0.0314466061516461	0.938895764034835	0.0124210596529685	0.0129538569028094	5.65600745231926	0.0833698950374702	1.00276307722774	0.0487833507827682	0.0511752867245173	0.00275926685526837	0.0487138512700113	0.0507518696871084	0.262916503943168	0.101743995440213	5.6899682535088	0.245354428278496	0.994006802779009	0.107454862138076	0.0531068393506903	0.475974434942428	0.982619756451499	1.00076341502703	0.109635782339856	0.111574982713334	0.942062038960445	0.927552354959187	NO	NO
1487	4	D	EMS	EMS	2	1	3	16	D	11	D11	1	4	4	6	111	4	11245	7512	3062	2527	-0.159445577715426	56	5.66597383572499	0.128287396470236	5.25600295285999	0.193796079689842	0.926394386987357	0.0169560736500828	0.0182721064821886	0.532471379311646	0.0695243252257811	0.0694126306518222	0.925581280148952	0.0147795312970162	0.0159840601139137	5.66620579024099	0.128475710172595	0.953027208935719	0.0525265194877118	0.0590082558753848	-0.0481118249110327	0.0550672450536355	0.0603906816018899	0.158797195527779	0.130190628307166	5.70016659143053	0.141235119863107	0.945136774342768	0.13590149500503	0.0605243559939497	0.427104406506187	0.881730607971066	1.00255711984777	0.124948786279566	0.141708573060749	1.1964892490172	1.05710506633354	NO	NO
1488	4	D	SHAM	SHAM	2	1	3	16	D	12	D12	1	4	4	6	111	4	16928	12991	5883	5132	0.164384398798437	55	5.6509720575906	0.0903831573435812	5.29614394221104	0.122023030073187	0.937462873471047	0.013567592112954	0.013822179550099	0.786450870105788	0.0267231905991137	0.0267168320556808	0.937169662684334	0.0134258586804269	0.0136128372782558	5.65068316413482	0.0903920134901019	0.996019397445437	0.0520059785740921	0.0531234154398418	-0.00398854635779093	0.0522792973932729	0.0529944998941495	0.249418385778458	0.107052459851761	5.68464396532436	0.231856310113786	0.987380522107863	0.112763326549624	0.0549832117527443	0.469348154271282	0.968940210195935	0.999826968180817	0.113509437009863	0.117148030203958	0.989117000158424	0.960324661908442	NO	NO
1489	4	D	SHAM	SHAM	2	1	3	16	E	1	E01	2	4	4	6	112	1	16884	12858	5485	4822	0.207290066580383	56	5.65923856855982	0.0862673338605651	5.34865137402341	0.132617585775457	0.944462813819997	0.0153305753903109	0.0155725963930584	0.722255634141453	0.0392645012198332	0.039244341823412	0.944320636114258	0.0152748213543068	0.0152002774901752	5.6593545903128	0.0864010851084542	1.02455986170377	0.0621873591069083	0.0629956383759955	0.0242631171443777	0.0610665694561934	0.0609142610756029	0.305339021231857	0.12004252439093	5.68970287970714	0.278557189486672	1.01069188775013	0.124135037507807	0.063421796479475	0.492659519913549	1.01706508150909	1.00071674053252	0.130930372800203	0.128733524708107	1.08693690843468	1.10771112345466	NO	NO
1490	4	D	EMS	EMS	2	1	3	16	E	2	E02	2	4	4	6	112	1	16387	12809	5859	4999	-0.073578950376608	55	5.65074451241774	0.110828852103336	5.35978427429476	0.169883873043875	0.947305575505095	0.0185357598770811	0.018747230132154	0.689973279299333	0.0455395383104409	0.0455080967072667	0.947149811995291	0.0182221104124441	0.0180948458089998	5.65101082049247	0.111006561803542	1.03629951587058	0.0761018618542064	0.07758296948067	0.0356562100368156	0.0740092096918152	0.0735619142019478	0.327463185945601	0.144604774955037	5.68135910988681	0.300681354200416	1.02212130536911	0.148697288071914	0.0776704122884262	0.504088937532529	1.04066040666243	0.999249220995053	0.160345758098483	0.154080771279402	1.30095153972831	1.35657430774675	NO	NO
1492	4	D	EMS	EMS	2	1	3	16	E	4	E04	2	4	4	6	112	1	16957	12936	5917	5120	0.196189566910578	55	5.64978060888725	0.0869524914367976	5.32762760287978	0.128284785971005	0.942747299210222	0.0142711722294231	0.0147161138811195	0.728867729175459	0.0378562611260206	0.0378381927678411	0.94248732983738	0.0139675526175502	0.0143526012506993	5.64987857931451	0.0871108675344182	1.01709007994762	0.0564180833952214	0.0585948529430021	0.0169456872615396	0.0554449032632771	0.0571137691356442	0.29100256030683	0.113268813929426	5.68022686870885	0.264220728561645	1.00341950527612	0.117361327046303	0.0591075455486234	0.485387137439539	1.00205169807748	0.999050080068882	0.122023868820726	0.121774025287158	1.02817570538356	1.03235936726425	NO	NO
1493	4	D	EMS	EMS	2	1	3	16	E	5	E05	2	4	4	6	112	1	14022	11158	5312	4585	0.296935370475589	56	5.6571237658469	0.0964123068505412	5.32757960209926	0.130409257909404	0.941570323352455	0.0136721188205596	0.0137919053134223	0.820060774024568	0.0214790332255877	0.0214757310303906	0.941235069486566	0.0134972104273316	0.0136284134222957	5.6572579707222	0.0964594410119412	1.01204897224369	0.0542989467697059	0.0547348847199822	0.0119769612395908	0.0537231956850595	0.0538286169148999	0.281209879952967	0.106848394054897	5.68760626011654	0.254428048207781	0.99851161579387	0.110940907171774	0.0553294967058843	0.480479247957289	0.991919664056952	1.00034798273142	0.114224320859368	0.115154810412962	0.972287629857497	0.966372798602304	NO	NO
1494	4	D	EMS	EMS	2	1	3	16	E	6	E06	2	4	4	6	112	1	17696	13213	6314	5435	0.10200680208744	55	5.63479355511806	0.0888250147142429	5.32084184676238	0.129470804512299	0.943484629898485	0.0146018673702023	0.0148349279158144	0.722958683780106	0.039136473051098	0.0391165100910837	0.943332210130531	0.0144101508580748	0.0144388622639863	5.63482371448055	0.0886420591156828	1.02051923158295	0.05845629333068	0.0590249468440151	0.0203115483454099	0.0575315494276591	0.0575021518036194	0.297609526729114	0.113348850412116	5.66517200387489	0.270827694983928	1.00675803685142	0.117441363528993	0.0595399366095578	0.488725669014839	1.00894388984787	0.99640219922443	0.122916513399502	0.121826906963117	1.02862220170618	1.03991141426492	NO	NO
1495	4	D	EMS	EMS	2	1	3	16	E	7	E07	2	4	4	6	112	1	15886	12484	5567	4943	0.358744793373164	55	5.64319597207674	0.0840364456551912	5.30557061131177	0.118623787594476	0.940144679617438	0.0129726315345338	0.0133367402081009	0.746017068281144	0.0344002959133196	0.0343867359951026	0.940013622713567	0.0131046292983827	0.0130444624781471	5.64337173291332	0.0841513694910562	1.00717923853026	0.0521776044712886	0.0519861272965652	0.00715359047981395	0.0515987201891806	0.051339757479797	0.271658162145821	0.102456499910367	5.67372002230766	0.244876330400636	0.993770571508137	0.106549013027244	0.0526339762014019	0.475738203671556	0.982132071616328	0.997905642431379	0.108659585640038	0.110636429437859	0.934137543783613	0.919293431380633	NO	NO
1498	4	D	EMS	EMS	2	1	3	16	E	10	E10	2	4	4	6	112	1	15881	11257	5036	4216	-0.0604543712451981	55	5.6400732866869	0.0923716419835222	5.31953181279425	0.127806947177957	0.943289759002339	0.0134459204863923	0.0140439760531337	0.812047657036038	0.0232695738681431	0.0232653752829276	0.943051857392494	0.0135079217094169	0.0138818171621339	5.64024062663438	0.0922008747905586	1.01937883936718	0.0546733343396267	0.0567307473109772	0.0191934607772662	0.0538245395508786	0.055277157037783	0.295417167397908	0.109182277509205	5.67058891602872	0.268635335652722	1.0056477810723	0.113274790626082	0.0573018207260513	0.487615413235719	1.00665183552061	0.997354936966442	0.118296061705227	0.117514375408701	0.992210165867713	1.0008209753723	NO	NO
1499	4	D	EMS	EMS	2	1	3	16	E	11	E11	2	4	4	6	112	1	13806	10823	5050	4502	0.39570152808459	55	5.64047497715071	0.0846344891330488	5.29477915800632	0.119279154916717	0.938673931361254	0.0128809692074153	0.0132965860579667	0.748971119280779	0.033632417987661	0.0336197456011557	0.938424947244415	0.0127392832256383	0.0130200730063975	5.64043663216724	0.0846673692411367	1.00091461247682	0.0497645531439935	0.0512191545848408	0.000914194472967374	0.0497953055511449	0.0509059435822368	0.259234714722312	0.102206823291105	5.67078492156157	0.232452882977127	0.987671496835737	0.106299336407982	0.0518623112579784	0.469639128999156	0.969540909509275	0.997389410825993	0.107066531133107	0.110430132532827	0.932395715299671	0.905815701501335	NO	NO
1500	4	D	EMS	EMS	2	1	3	16	E	12	E12	2	4	4	6	112	1	16763	12786	5789	4989	0.136150536205259	55	5.65602341639184	0.0954618239949365	5.32117366215519	0.127341642777921	0.940605987160336	0.0134214869740127	0.0140170111952942	0.761237113231623	0.0317128945062144	0.0317022696162983	0.940486865466858	0.0131134774509466	0.0136910451336349	5.65617486856706	0.0957742670513234	1.00906047208828	0.0521132419772263	0.0547468588097859	0.00901967226961464	0.051616274974033	0.0539445721333968	0.275358922042726	0.107498903871015	5.6865231579614	0.248577090297541	0.995602090875568	0.111591416987891	0.0553292470949632	0.477569723038987	0.985913129972916	1.00015748447847	0.114223805553073	0.115855851880389	0.978206739483501	0.966368438952953	NO	NO
1502	4	D	EMS	EMS	2	1	3	16	F	2	F02	2	4	4	6	112	2	13974	11040	4866	4265	0.315787932647065	54	5.60752686352011	0.0847839272622291	5.28689189322407	0.113120524239534	0.9426536681756	0.013485738730138	0.0139040150179671	0.850892535209356	0.0163639221352996	0.016362461737432	0.942788922180251	0.0134489149092867	0.0138419584798088	5.60753837139336	0.0846182676265979	1.0183115660969	0.0548038249441391	0.0565947455925564	0.0181459283720671	0.0536958840077267	0.0551363569378063	0.293361013159948	0.109144720540702	5.6357103884223	0.263360078360755	1.00298623617909	0.111530357103985	0.0561225287510094	0.484953868342509	1.00115724084754	0.991220429207635	0.115861486425063	0.115727561763404	0.97712354640342	0.980223721572065	NO	NO
1503	4	D	EMS	EMS	2	1	3	16	F	3	F03	2	4	4	6	112	2	16655	12646	5785	5001	0.179351144478355	55	5.63592385009439	0.0985389325354136	5.30827621105078	0.139174090510036	0.94190427066811	0.0149190479322735	0.0151715723639435	0.748748121787258	0.034272313469533	0.0342589042627783	0.941775998827844	0.0147996445099018	0.014833821826674	5.6360464939973	0.0982278131488815	1.01422048585756	0.0591989041599535	0.0601937709201156	0.0141203232060963	0.0587860592192135	0.0588489078409856	0.285439949191934	0.117008724919349	5.66421851102624	0.255439014392741	0.999016069344743	0.119394361482631	0.0596057121651724	0.480983701508162	0.992961077185285	0.996234496925067	0.123052302962331	0.123924598647052	1.04633366046531	1.04106023562682	YES	NO
1504	4	D	EMS	EMS	2	1	3	16	F	4	F04	2	4	4	6	112	2	17051	13212	6088	5011	-0.0362859522373595	55	5.64760495131884	0.0916206971467621	5.33947131702928	0.138345295432681	0.944769756465085	0.0155891939849736	0.0162278530473705	0.693367689527046	0.0445148109871479	0.0444854428486801	0.944581237196593	0.0151531111511876	0.0157139572794937	5.64761596443894	0.0916501340263672	1.02563039728157	0.0615092846593684	0.0648085785722085	0.0253074452801253	0.0604347073014651	0.0627869070284253	0.30737692251928	0.12324578785827	5.67578798146788	0.277375987720087	1.01008875657361	0.125631424421552	0.0641105428604175	0.492056388737029	1.0158199545311	0.998269359376556	0.132352247067842	0.130291048603131	1.10008756372132	1.11974061599128	NO	NO
1505	4	D	EMS	EMS	2	1	3	16	F	5	F05	2	4	4	6	112	2	16039	12824	5524	5061	0.389109134775464	55	5.64968624187774	0.0819361534945258	5.32727104472792	0.122208961182107	0.942907692589947	0.0146536944960342	0.0148976702263504	0.684899878386457	0.0456676358929513	0.0456359284395939	0.942802913500151	0.0142207457080074	0.0144704408411089	5.64960633678229	0.0820988112995834	1.0183683026256	0.0577723907366067	0.0589363525919307	0.0182016430963926	0.0566584752628337	0.057519529450405	0.293470425327875	0.113648147026471	5.67777835381123	0.263469490528682	1.00304129583848	0.116033783589753	0.0583950600329761	0.485008928001899	1.00127090810597	0.998619430191499	0.120552986579025	0.120399969282107	1.01657412615598	1.01991525223137	NO	NO
1507	4	D	SHAM	SHAM	2	1	3	16	F	7	F07	2	4	4	6	112	2	15798	12470	5589	4985	0.258661151309072	55	5.65066879910342	0.0908040261940828	5.32360063375978	0.126482226062309	0.942042720187655	0.0137186758108682	0.0140338873144485	0.77802668659813	0.0290259506300473	0.0290178032375002	0.941930860974012	0.0136056329149567	0.0137940961599638	5.65071355409637	0.0905886368312895	1.01484385960942	0.0547391954371713	0.0558940519203633	0.0147347677631312	0.0537947510496575	0.0547104356318017	0.286650971687473	0.10851914145823	5.67888557112531	0.25665003688828	0.99962101905246	0.110904778021513	0.0554345161570724	0.481588651215879	0.994209958408358	0.998814169868602	0.114441127015273	0.115107604834781	0.971889058581476	0.968207045197602	NO	NO
1508	4	D	EMS	EMS	2	1	3	16	F	8	F08	2	4	4	6	112	2	15882	12405	6165	5530	0.545002108970438	55	5.63608852273628	0.0892100887637596	5.27398571441455	0.129660804819516	0.936731660471027	0.0149569471101817	0.0148893412357041	0.755831366674714	0.0320967800747897	0.0320857648132745	0.936778382939738	0.0145669946993552	0.0146188082606562	5.6361739375363	0.0897036623342975	0.994503326790466	0.0564611136312742	0.0570002317882864	-0.00551183551718736	0.0569833639585926	0.0568697096106065	0.246358576458168	0.115216888274895	5.66434595456524	0.216357641658975	0.979881658280657	0.117602524838177	0.056460911524912	0.461849290444076	0.953459270030644	0.99625691195897	0.116560056714704	0.122249644403749	1.03219150447981	0.98613384054447	NO	NO
1510	4	D	EMS	EMS	2	1	3	16	F	10	F10	2	4	4	6	112	2	17040	12096	5786	4545	-0.1514394296003	55	5.64855418015735	0.0897653984859875	5.32065301359839	0.135849721090711	0.940927443294959	0.014669445864902	0.0155046190403143	0.682971327673898	0.045667635892956	0.0456359284395963	0.940454807216563	0.0141388675701156	0.0149316812687029	5.64859522724979	0.0900602648520382	1.00893281425016	0.0562302489303265	0.0598656730192338	0.00889315268289447	0.055752573931103	0.0588634329879938	0.275108226419334	0.117579490796319	5.67676724427873	0.245107291620141	0.993884676847294	0.119965127359602	0.0592750696827736	0.475852309010713	0.982367635025497	0.998441594150307	0.122369712025348	0.124566107088994	1.05175011437039	1.03528530688038	NO	NO
1512	4	D	EMS	EMS	2	1	3	16	F	12	F12	2	4	4	6	112	2	17041	12501	5073	4576	0.321694161715414	55	5.6628876266282	0.0791680825838731	5.30747784936145	0.126052104047947	0.936934238569424	0.0143511988558521	0.0144378767627125	0.636234952446482	0.0530999917266562	0.0530501689143718	0.936638531430416	0.0135994673571513	0.0138596532573244	5.66256384576763	0.0794646242719445	0.993962576037176	0.0526674852915412	0.0537979277658138	-0.00605572289778982	0.0526894884978174	0.0538070317024166	0.24526493714787	0.108862932532413	5.69073586279657	0.215264002348677	0.979356889617917	0.111248569095695	0.0533520008869682	0.461324521781336	0.952375917611438	1.00089842374026	0.110141903155143	0.115649609695486	0.976465373018507	0.931834292334867	NO	NO
1513	4	D	EMS	EMS	2	1	3	16	G	1	G01	2	4	4	6	112	3	16435	12226	5388	4581	0.0724435813656625	55	5.65295089320258	0.0953535351109165	5.33953690046164	0.145924042701706	0.943980753317949	0.0161859320092267	0.0169226404365237	0.713335039178767	0.0408009406939168	0.0407783226112889	0.94382292179882	0.0160915047081435	0.0164906564895558	5.65290285619022	0.0956758087087514	1.02252132965129	0.065554813108105	0.0684847120726982	0.0222714690119036	0.0643628219908863	0.0660635336504159	0.301446893599105	0.131011253571338	5.68109661443309	0.26944412344763	1.00605708449866	0.13002257202924	0.0658271660169096	0.488024716662079	1.00749681710701	0.999203052750348	0.135896109309425	0.134884901869612	1.13887488566091	1.14972277781544	NO	NO
1514	4	D	EMS	EMS	2	1	3	16	G	2	G02	2	4	4	6	112	3	16792	13280	5868	5243	0.332979908555043	55	5.65234305506271	0.0892246793144749	5.33491193132925	0.131227655726009	0.943850766079055	0.014572313522194	0.0152155902988183	0.747238252080953	0.0347842500150444	0.0347702311920618	0.943831675131313	0.0146010944994658	0.0149138372434589	5.6523031594542	0.089305991652423	1.02255711294048	0.0596308137718472	0.0613716441641063	0.0223064635514276	0.0584165381310714	0.0595635340256693	0.30151534468817	0.117395918573468	5.68049691769707	0.269512574536695	1.00609174075377	0.11640723703137	0.0589380977483565	0.488059372917189	1.00756836280034	0.999097576844898	0.121674054326489	0.120760098092321	1.01961480492634	1.02939982931958	NO	NO
1515	4	D	EMS	EMS	2	1	3	16	G	3	G03	2	4	4	6	112	3	16851	12774	5945	5145	0.0999935133898036	56	5.66067389102341	0.0894186447153515	5.35874173232329	0.136705583833036	0.946428270169187	0.0153544325922558	0.0156157864070584	0.705319241544168	0.0425936970167748	0.0425679668638197	0.946312684210769	0.0149523648997436	0.01516616425755	5.66060317828067	0.0894256895298617	1.03279876090906	0.0624777379927292	0.0632634257919597	0.0322723608100918	0.0603299615513724	0.0609623777469306	0.320916843900224	0.118689412948332	5.68879693652354	0.288914073748749	1.0160108167453	0.117700731406234	0.0607604888239688	0.497978448908719	1.02804568115926	1.00055740136684	0.12543626788969	0.122014293905932	1.03020436753879	1.06122931031502	NO	NO
1517	4	D	EMS	EMS	2	1	3	16	G	5	G05	2	4	4	6	112	3	16116	13058	6320	5906	0.54221401437378	55	5.65164332671728	0.0886896499025217	5.3307363301585	0.129206557672306	0.942979674998165	0.0147453181865471	0.0147771623721406	0.757964029218361	0.0327366104129698	0.0327249234748925	0.94282866793283	0.0146041508477724	0.0144995275439962	5.65164377490341	0.0888284672940853	1.01847275707992	0.0594644548385439	0.059301400961634	0.0183042078362702	0.0583517066677394	0.0577554116371623	0.293671826657905	0.114329048754866	5.67983753314628	0.261669056506429	1.00213602617721	0.113340367212768	0.0569369700765134	0.484103658340629	0.999402034929641	0.998981602922819	0.117542850124791	0.117613178697466	0.993044392550129	0.994448574315773	NO	NO
1518	4	D	SHAM	SHAM	2	1	3	16	G	6	G06	2	4	4	6	112	3	15601	12312	5521	4958	0.259288465497647	55	5.64945461294764	0.0866032339858561	5.32641779551092	0.13068543820015	0.942768657844481	0.0146853500845828	0.0148885721685312	0.699243477409919	0.0431059628085942	0.0430792937931159	0.942583180930238	0.0144453358710142	0.0144422825945995	5.64942585093597	0.0869757811424856	1.01747797637591	0.0586601982761742	0.0589827062010784	0.0173269932433829	0.0575647609381658	0.0574884325009171	0.291752115971862	0.11393313588865	5.67761960917884	0.259749345820387	1.00117257718655	0.112944454346553	0.0566292655025031	0.483140209349969	0.997413054129296	0.998591509856384	0.116907613079739	0.117210831155399	0.989647247987494	0.989074274023296	NO	NO
1519	4	D	EMS	EMS	2	1	3	16	G	7	G07	2	4	4	6	112	3	16166	12558	5489	4907	0.279381473924041	56	5.66059514513537	0.0868856389092093	5.3412999614795	0.127397660829877	0.943513806714945	0.0145876268801709	0.0147281081160943	0.751685447884927	0.0338883728497827	0.0338754090658037	0.943333286932513	0.0146761604339968	0.0144504955963352	5.66034991646278	0.086855016825283	1.02052361651731	0.0598487545770494	0.0592965974547225	0.0203158451041596	0.0587419772383829	0.0576518153878867	0.29761794732418	0.1138695571608	5.68854367470565	0.265615177172705	1.00412229153898	0.112880875618703	0.056930354077439	0.486089923702399	1.00350255681222	1.00051285715315	0.117529191804255	0.117118975937246	0.988871686011165	0.994333020733656	NO	NO
1520	4	D	EMS	EMS	2	1	3	16	G	8	G08	2	4	4	6	112	3	15632	12158	5668	4892	0.192868476690185	55	5.6475990842355	0.0877455142255335	5.32646592014829	0.128794993646751	0.943279677977897	0.0143029130650857	0.0147424965882032	0.715021721452746	0.0404168130776672	0.0403948274143245	0.943129711178145	0.0140866628761122	0.0143378362718491	5.64751519340475	0.0878149564217291	1.01969527503376	0.0569239838992703	0.0582592475993896	0.0195038326226725	0.0561057060358551	0.0569284313656603	0.296025984528024	0.112055740629638	5.67570895164762	0.264023214376549	1.00332003958231	0.11106705908754	0.0559264698694442	0.485287671745729	1.00184635730989	0.998255459447894	0.115456735000804	0.115243953484867	0.973040292345409	0.976799400344707	NO	NO
1522	4	D	EMS	EMS	2	1	3	16	G	10	G10	2	4	4	6	112	3	19698	15512	6770	6174	0.45058475100406	55	5.65161717406796	0.0737779517622548	5.30235257481163	0.116816715893231	0.93732447137531	0.0130722429563012	0.0132978419783945	0.598811107242597	0.0598967257877901	0.0598252507275359	0.937168815522314	0.0126822107968319	0.0126272437510948	5.65182096017977	0.0738967724619112	0.996016109765214	0.0492897706524468	0.0494247141841507	-0.00399184707572165	0.0493371633254357	0.0492623883778273	0.249411760537629	0.0995996255434157	5.68001471842264	0.217408990386154	0.980386675690562	0.098610944001318	0.0473928636029894	0.462354307853981	0.954501847211044	0.999012766636633	0.0978396331238702	0.102503346022585	0.865467408607219	0.827753313521961	NO	NO
1523	4	D	EMS	EMS	2	1	3	16	G	11	G11	2	4	4	6	112	3	17098	13433	6146	5423	0.259984386282362	55	5.65563010059024	0.0862022191126321	5.32701545048322	0.122587905209291	0.941406286196445	0.0129153040393634	0.0135214318363291	0.751917554333931	0.0335044422093196	0.0334919138688358	0.941260278330512	0.0128424171997131	0.0132193089125887	5.65564001450257	0.0862567109090949	1.01214996701334	0.0512385679226263	0.0532376738956528	0.0120767486347669	0.0507075581151166	0.052288253682998	0.281407013196054	0.103905191976551	5.68383377274544	0.249404243044579	0.996012379344072	0.102916510434453	0.0510702811061841	0.477980011507491	0.986760145117847	0.999684469830038	0.105431433914173	0.106846060246567	0.902134286046743	0.89198227737974	NO	NO
1524	4	D	EMS	EMS	2	1	3	16	G	12	G12	2	4	4	6	112	3	17374	13246	5987	5123	0.063007530054827	55	5.6539964312136	0.0901570336652521	5.32501458114495	0.130050781097786	0.941434750503737	0.0140662917491948	0.0141907565783373	0.72884316310616	0.0376002337433286	0.0375825293031939	0.941214144746783	0.0136333806959079	0.0137894010002028	5.65408682194997	0.0901648847593533	1.01196515609917	0.0545713954729493	0.055553095223714	0.0118941395404745	0.0542027151350843	0.0545368752592246	0.281046248418624	0.108463375717856	5.68228058019284	0.249043478267149	0.995833389253089	0.107474694175758	0.0533129526548388	0.477801021416508	0.986390631155127	0.999411291103219	0.110061290497134	0.111579821442795	0.942102893847721	0.931152284516073	NO	NO
1525	4	D	EMS	EMS	2	1	3	16	H	1	H01	2	4	4	6	112	4	17334	12524	5739	4621	-0.209185411347718	56	5.66228835115019	0.100937230796559	5.35205317560702	0.148644456328067	0.944853088149335	0.0170043244646904	0.0172701686095584	0.742821603854967	0.0356801829517088	0.0356650533183422	0.944824927299594	0.0166994293260658	0.0168853880830352	5.66226301895297	0.100961180471996	1.02663343926947	0.068236855571909	0.0700172728583183	0.0262849434457187	0.066696367230379	0.0676131552672765	0.309282579931214	0.132897607871372	5.68682506479495	0.275583237629371	1.00917472396224	0.127181658758117	0.0647853894632249	0.491142356125659	1.01393299078675	1.00021058447839	0.133745426103966	0.131907559295598	1.11373626275683	1.13152733806557	NO	NO
1527	4	D	EMS	EMS	2	1	3	16	H	3	H03	2	4	4	6	112	4	17378	14025	6340	5783	0.228488698764168	55	5.65560322700075	0.0951513357456486	5.35218058790938	0.13882930118061	0.945041118866417	0.0152801192070999	0.0157454116090924	0.730217121135083	0.0379842766737472	0.0379660245001678	0.944557098609528	0.0154313848066282	0.0153423626775489	5.65569234833046	0.0954670727941448	1.02553114552442	0.0629986986350018	0.0637592113478023	0.0252106691314409	0.0616046392111428	0.0615543958813152	0.307188158688538	0.121273107131206	5.68025439417243	0.273488816386695	1.00810895785592	0.115557158017951	0.0587407984867949	0.490076590019339	1.01173278263491	0.999054921304492	0.121266742214511	0.119860445659069	1.01201876157491	1.0259538438885	NO	NO
1528	4	D	EMS	EMS	2	1	3	16	H	4	H04	2	4	4	6	112	4	13926	11856	4852	4476	0.167101693584372	54	5.60788856339818	0.0896336455076924	5.22106718510469	0.119178622635713	0.930346261268806	0.0120209848570871	0.0122669855609408	0.763984547277841	0.0296656597416686	0.0296569618991188	0.930142987086656	0.0118912097492576	0.0120032804460381	5.6080445851602	0.0897922818822176	0.969487465450699	0.0436939852716366	0.0446813287439468	-0.0309877332638474	0.0449542866021326	0.0456670174721044	0.194469758880208	0.0951263048494667	5.63260663100217	0.160770416578365	0.953922444538121	0.0894103557362119	0.0406048431429529	0.43589007670154	0.899868080225569	0.990674533916696	0.0838261850864023	0.0931538599139884	0.786526809805367	0.709195243785578	NO	NO
1529	4	D	EMS	EMS	2	1	3	16	H	5	H05	2	4	4	6	112	4	16614	11834	5295	4339	-0.106685609651516	55	5.65003248004226	0.09424566512884	5.32269882190005	0.141220279858498	0.941498662581353	0.0155020790747577	0.015991714877956	0.706631151028207	0.0415692321031381	0.0415453130052366	0.941239883831548	0.0153371148687007	0.0155338974729171	5.65029906934796	0.0945571656998909	1.01206825852638	0.0612487803980047	0.0623819790040593	0.0119960177274214	0.0604382915966842	0.0612628171727051	0.281247528146665	0.121771761693923	5.67486111518993	0.247548185844822	0.995092201913842	0.116055812580668	0.0574836077688945	0.477059834077261	0.984860495775348	0.998106340213659	0.118671349801921	0.120495593346442	1.01738150966464	1.00399602780909	NO	NO
1530	4	D	EMS	EMS	2	1	3	16	H	6	H06	2	4	4	6	112	4	16948	12970	5724	5071	0.238311292347166	56	5.66158933073148	0.0874107886479964	5.3448518716276	0.130196050398297	0.943428092408993	0.0145073196931765	0.014863894425198	0.726927152799895	0.0382403115029763	0.038221687964821	0.943547726706154	0.0142834730667207	0.0144996424169904	5.66164192135688	0.0876040969834743	1.02139759070894	0.0579312659748903	0.0595343770614771	0.0211718764161548	0.0566961184844809	0.0578604024470503	0.299294867063711	0.114134619404275	5.68620396719886	0.265595524761867	1.00411238013718	0.10841867029102	0.0546788103369886	0.486080012300599	1.00348209533676	1.00010134454529	0.112881019130551	0.112489320591883	0.949782076062112	0.955008053850248	NO	NO
1532	4	D	EMS	EMS	2	1	3	16	H	8	H08	2	4	4	6	112	4	17161	12784	6035	5181	0.0821609708785167	55	5.64877751369327	0.0904339326885217	5.30733555463914	0.134039061735714	0.939303307205254	0.0147857733751527	0.0151751015392187	0.71823007826895	0.0391364730510977	0.0391165100910808	0.939173739389145	0.0148057999328221	0.0147677350963153	5.64894167019624	0.0902808352553493	1.00385763015331	0.0580166448091781	0.0582738931222279	0.00385020857844632	0.0579467861711949	0.0577672537944966	0.265090271769325	0.115605495984523	5.67350371603821	0.231390929467482	0.98715365606711	0.109889546871268	0.053557031322333	0.469121288230529	0.968471859298605	0.99786759803618	0.110565175796851	0.114164572501802	0.963926745338784	0.935415308744168	NO	NO
1533	4	D	EMS	EMS	2	1	3	16	H	9	H09	2	4	4	6	112	4	15256	11335	5528	4556	0.150014208626713	56	5.6503779564838	0.0937764555112424	5.2030328859832	0.143426992422465	0.920211639296552	0.0165930741178478	0.0170405428861583	0.69328830966966	0.0401607346224509	0.0401391639496726	0.920295041614559	0.0163067079451684	0.0166268411766946	5.65032929130853	0.093834409969624	0.934672768493261	0.0556199257299524	0.0571891090962459	-0.0675587912072684	0.0596398459995281	0.0605402583313171	0.117458792857639	0.131502290048106	5.67489133715051	0.0837594505557958	0.920261431595045	0.125786340934851	0.0528905472518833	0.402229063758464	0.830377002739365	0.998111655714754	0.109189260691109	0.131493599089209	1.11024106888276	0.92377464481751	NO	NO
1534	4	D	EMS	EMS	2	1	3	16	H	10	H10	2	4	4	6	112	4	15129	11104	5258	4005	0.0442446666334839	56	5.66964038848113	0.0944511799313504	5.3678644746292	0.148167331799521	0.946843841139928	0.0149375183294793	0.0159024184836298	0.570868515857087	0.0663137870343066	0.066216837343729	0.946144295298264	0.0139547250747374	0.014694005642486	5.66945703336381	0.0947706968633129	1.03209734559355	0.0589297694556014	0.0608256543346137	0.0315929897363828	0.0564839394749146	0.0588401800230379	0.319600042047159	0.114266242219858	5.69401907920578	0.285900699745316	1.01445756820815	0.108550293106603	0.0558681648960508	0.496425200371569	1.02483909570584	1.00147588265032	0.115336367992516	0.11254095250248	0.950218020229786	0.975781058525873	NO	NO
1535	4	D	SHAM	SHAM	2	1	3	16	H	11	H11	2	4	4	6	112	4	16471	12209	5237	4560	0.217172171546811	56	5.65943982930768	0.084132764983738	5.33146272263656	0.124991140724651	0.942134416414929	0.0140634732819243	0.0144490282691307	0.710499283448307	0.0409289858984078	0.0409061543436223	0.94208274841944	0.013953402920274	0.0140512494436498	5.65936375720395	0.0844666993857965	1.0154559930747	0.0563289319054514	0.0567368089594876	0.0153377657861099	0.0553555729217166	0.0556355188324614	0.287838732338898	0.110024606370929	5.68392580304593	0.254139390037055	0.998367674241466	0.104308657257674	0.0520067840583332	0.480335306404885	0.991622505632501	0.999700656310121	0.107364786286067	0.108271832956821	0.914172525389045	0.90833903160034	NO	NO
1538	5	A	EMS	EMS	2	1	3	17	A	2	A02	1	5	1	7	113	1	18464	14007	6761	5860	-0.157042685313841	55	5.6413134487156	0.116808217266124	5.27403424242953	0.147198845042165	0.934108547286207	0.0142741037388032	0.0148654431234811	0.783354652766836	0.0267231905991137	0.0267168320556766	0.933818657635072	0.0142309830508555	0.0145610500802841	5.6412757696787	0.116890291847647	0.98318446851596	0.053804447701353	0.0549880346218992	-0.0169585178381883	0.0546265974320126	0.0557240243098705	0.223213515191977	0.113752117533823	5.66987793792962	0.242712989358652	0.99270306124426	0.116176868658259	0.0572660051762889	0.474670693407679	0.979928262759184	0.997229888664103	0.118222122719851	0.120643650369847	1.01863160084063	1.00019542887147	NO	NO
1539	5	A	EMS	EMS	2	1	3	17	A	3	A03	1	5	1	7	113	1	17291	12280	5661	4579	-0.290838400180056	56	5.6725208579813	0.12797916695587	5.32366247440491	0.169367856856357	0.93821661273359	0.0155019997815647	0.0165165529146726	0.729285297795401	0.036832180994843	0.0368155389092512	0.937680533007213	0.0150743462370068	0.0158550428326585	5.67280415765303	0.128157925717872	0.998005833969551	0.0589741710841294	0.0623931860921533	-0.00199615702688614	0.058990890796688	0.0618719795063692	0.253413392920954	0.125231278851684	5.70140632590395	0.272912867087628	1.00781627169534	0.12765602997612	0.0648536160042876	0.489783903858759	1.0111285501747	1.00277516691764	0.133886275574528	0.132412714042538	1.11800144030219	1.13271896779927	NO	NO
1540	5	A	SHAM	SHAM	2	1	3	17	A	4	A04	1	5	1	7	113	1	17419	12875	6001	5093	-0.149521663915594	55	5.65572606412312	0.105652159321405	5.29458305109468	0.139608274129338	0.935985204032374	0.014561613795441	0.0152811311209129	0.772545966213423	0.0288980116727579	0.0288899715051753	0.935666383338684	0.0144803387376456	0.0149683403007001	5.65559910113878	0.105891243924268	0.990219961222609	0.0558686915883502	0.057525476183616	-0.0098281774793599	0.0561170487586741	0.0577642073367763	0.237662735847378	0.117294135326292	5.6842012693897	0.257162210014053	0.999877088646498	0.119718886450728	0.0598708063011507	0.481844720809917	0.994738598233643	0.999749105901864	0.123599573395801	0.1242533200333	1.04910915665494	1.04569031139707	NO	NO
1541	5	A	EMS	PETITE	2	1	3	17	A	5	A05	1	5	1	7	113	1	20657	17123	10959	10067	-0.00752911224210173	51	5.51316963851986	0.129945189881233	5.12025138070466	0.168241558706977	0.930233661173139	0.016745201683774	0.0168395927547573	0.73493405745493	0.0354241963377426	0.0354093898536953	0.930178239693728	0.0160548854591128	0.0162917614189698	5.51310822747754	0.129688109210012	0.969616969541983	0.0588671000716425	0.0606734625109857	-0.0308541622299089	0.0607354954638328	0.0618490607786264	0.194745434381226	0.129137865238344	5.54171039572846	0.2142449085479	0.978868406945329	0.13156261636278	0.0630298382696761	0.460836039108748	0.951367475372671	0.974687515576211	0.130121199339662	0.136772806205815	1.15481504505036	1.10086526772328	NO	NO
1543	5	A	EMS	EMS	2	1	3	17	A	7	A07	1	5	1	7	113	1	19155	13574	6746	5822	-0.16277805963154	57	5.69047163653014	0.0913735214953918	5.41232023780645	0.145793619285757	0.949768695913771	0.0156683147730134	0.0157745068262603	0.542445792542308	0.071579814361369	0.0714579383690067	0.949355427495878	0.0144128480757039	0.0144207353829817	5.69052813968612	0.0914909316773212	1.04563358962179	0.0619116616307051	0.0609903277644628	0.0446230075447337	0.0591283000146606	0.0583827968437109	0.344711106463463	0.111734303546667	5.71913030793704	0.364210580630137	1.05638185741947	0.114159054671103	0.0635408936894016	0.538349489582889	1.11138919552205	1.0058924976297	0.131176241617562	0.118029077613936	0.996555955552185	1.1097912490823	NO	NO
1544	5	A	EMS	EMS	2	1	3	17	A	8	A08	1	5	1	7	113	1	16082	11203	5369	4427	-0.0229183192671445	55	5.6374356895099	0.1014374440221	5.27862786592975	0.134390122453927	0.936638885410573	0.0147869949646689	0.0152008560496996	0.806179190444743	0.0231416732981254	0.0231375435505937	0.93665473369085	0.0144675542372378	0.0150294752612994	5.63744018021868	0.10141321945802	0.994025193513029	0.0555297727419286	0.0587128492159833	-0.0059927270602087	0.0559901746401007	0.0584919753327407	0.245391638872195	0.118793481947064	5.6660423484696	0.26489111303887	1.00375724912162	0.1212182330715	0.0610909681183192	0.485724881285039	1.00274894933899	0.996555277236476	0.126118521935049	0.125772778937526	1.06193841746791	1.06700138885496	NO	NO
1545	5	A	EMS	EMS	2	1	3	17	A	9	A09	1	5	1	7	113	1	17742	12900	6081	5091	-0.052963077166944	56	5.65125668651331	0.0977418895433823	5.29936345433053	0.130048571450566	0.937509902589242	0.0138932570751052	0.014775307667009	0.766969417730943	0.0301774444727122	0.0301682888284122	0.937166277284435	0.013898002706598	0.0144827417548936	5.65121930175505	0.0977530964674587	0.996006260080502	0.0539630290983042	0.0566060577995865	-0.00400173619590366	0.0541251247505532	0.0563842496476641	0.249391911466947	0.114073579633544	5.67982147000597	0.268891385633621	1.00577732453543	0.11649833075798	0.0589475904090097	0.487744956698849	1.00691926998104	0.998978777704393	0.121693651336778	0.120857406313288	1.02043640828958	1.02956562603901	NO	NO
1546	5	A	EMS	EMS	2	1	3	17	A	10	A10	1	5	1	7	113	1	17719	13464	6197	5212	-0.112941206495016	55	5.63920001651646	0.0991809289613346	5.27868845155579	0.128844207913103	0.935395205055523	0.0135289519358593	0.0138808145680909	0.858257442837942	0.0136788484167354	0.0136779953586473	0.9352482491856	0.0134529437212942	0.0138124434741218	5.63912494214194	0.0991968440943616	0.98861894155952	0.0512994865003751	0.0530965838510891	-0.0114463183105491	0.0518894341362597	0.0533612013091093	0.234392925390783	0.108618228772295	5.66772711039286	0.253892399557458	0.998244543576319	0.111042979896731	0.05535074688414	0.480212175739738	0.991368309996525	0.996851596657026	0.114268190536916	0.115263105936195	0.9732020024072	0.966743949533622	NO	NO
1548	5	A	EMS	EMS	2	1	3	17	A	12	A12	1	5	1	7	113	1	17763	13161	6143	5168	-0.11797021011421	55	5.65492267519467	0.0979899317200747	5.29288710878178	0.128829935571283	0.935816121172368	0.0137729408087634	0.0141967840419728	0.797718873291491	0.0244207137414348	0.0244158608738471	0.935640766775783	0.0135845610706529	0.0139829318520355	5.65496185621601	0.0979300171738704	0.990121725809667	0.0521795218344786	0.0535047228201829	-0.00992738806504371	0.0525575494893432	0.0538889234385741	0.237462414307797	0.109117697364441	5.68356402446693	0.256961888474472	0.999776918896673	0.111542448488877	0.0557706380773464	0.481744551060092	0.994531803985988	0.99963702594347	0.115135029912553	0.115768072424735	0.977465590428751	0.974077676598669	NO	NO
1550	5	A	EMS	EMS	2	1	3	17	B	2	B02	1	5	1	7	113	2	19557	15148	6019	5419	0.171403765707258	55	5.6646880346496	0.0875588851488521	5.29344653229307	0.117990096034777	0.934116076635779	0.0130888054430437	0.0135755123775417	0.760995883751109	0.0305612933714501	0.0305517840253894	0.93378587082842	0.0129393620209794	0.0133192137561031	5.66485380590282	0.0875349789620824	0.983060543246426	0.0489852122477752	0.0505368366842724	-0.0170845704503676	0.0499162803976004	0.0511240834197889	0.222957121793705	0.104570864123454	5.69592394952382	0.239907514679576	0.991322122176847	0.111114206132969	0.0546170711243111	0.473289754340266	0.977077399539482	1.00181091519176	0.112753562347852	0.115398803002705	0.974347734649761	0.953929730364751	NO	NO
1551	5	A	EMS	EMS	2	1	3	17	B	3	B03	1	5	1	7	113	2	17632	13229	5742	4995	-0.0491038394901988	56	5.66554440743656	0.098084585941169	5.30385456199964	0.128828109996963	0.93626091674122	0.0138443710277151	0.0143462362724997	0.830510129953982	0.0186656001934131	0.0186634329192584	0.936040776042597	0.0138979103248579	0.0142304501690785	5.66556392100725	0.0982014568457833	0.991657945528761	0.0534062637912204	0.0548569099145805	-0.00837704413396631	0.0537686704410876	0.0550390366504094	0.240590488031004	0.111525944333635	5.69663406462825	0.257540880916875	1.00006649589857	0.11806928634315	0.0590682128552308	0.482034128061989	0.995129617780573	1.00193581170881	0.121942668910049	0.122539483029373	1.03463870151256	1.03167239110771	NO	NO
1553	5	A	EMS	EMS	2	1	3	17	B	5	B05	1	5	1	7	113	2	16429	12637	5628	5040	0.196666110633072	56	5.66483745787547	0.0923699585421022	5.30430630131163	0.124171271037853	0.936641169634383	0.0135574226744272	0.0138632279670736	0.760617075292246	0.0310731059189389	0.0310631109546817	0.936491952669858	0.0132500691399013	0.0135805461425355	5.66469558303656	0.0926603636483784	0.993396448113589	0.0508296670901452	0.0526223750165761	-0.00662545182960768	0.0512437072222574	0.0526852173860491	0.244118690869689	0.106606266828635	5.69576572665756	0.26106908375556	1.00183471795201	0.11314960883815	0.0568070489643676	0.483802350115429	0.998780002750752	1.00178308662595	0.117274636031339	0.117417885528696	0.991395472009948	0.992179400796822	NO	NO
1554	5	A	EMS	EMS	2	1	3	17	B	6	B06	1	5	1	7	113	2	16629	13206	5926	5335	0.314669804164272	55	5.64580039287243	0.0877430372036043	5.29444858947935	0.118179730497535	0.937350009925008	0.0132142533799515	0.0135406116855938	0.785031744360873	0.0269790383939945	0.0269724955203193	0.937366491180119	0.0131109228009393	0.0133516308384592	5.64597754084726	0.0875367616943408	0.996783793418983	0.0508193624179802	0.0523741038501191	-0.00322138968968544	0.0509322519038953	0.0521220582948137	0.250957584793782	0.105380147274664	5.67704768446826	0.267907977679653	1.00527996947126	0.111923489284179	0.0565770770946044	0.487247601634679	1.00589251123909	0.998490918552356	0.116799873342278	0.116115660507702	0.98040038396575	0.988162762789717	NO	NO
1555	5	A	EMS	EMS	2	1	3	17	B	7	B07	1	5	1	7	113	2	16936	13185	5795	5126	0.138988703003621	55	5.65413561418149	0.0905201435923673	5.29953453647634	0.121406861002876	0.936958582865363	0.0125536942962266	0.0130399985634589	0.77356530588739	0.0288980116727579	0.0288899715051791	0.93662919163477	0.012379097023983	0.0127751140640671	5.65412296495753	0.0905700407454574	0.993926484125993	0.0479055292319965	0.0495339974674541	-0.00609203486396565	0.0480523584562334	0.0495991381939176	0.245191900602786	0.100241966673307	5.68519310857853	0.262142293488656	1.00237381485898	0.106785308682822	0.0536694035105326	0.484341447022399	0.999892934943202	0.999923552635053	0.110797161223156	0.110809024997711	0.935594821401549	0.937377976624065	NO	NO
1556	5	A	EMS	EMS	2	1	3	17	B	8	B08	1	5	1	7	113	2	17322	13794	6018	5444	0.419182154877395	55	5.64402724244819	0.0836130741887216	5.27330921855449	0.115278222056382	0.933851489208852	0.012652267618174	0.0128396670904349	0.762807024886665	0.0303053931128783	0.0302961205607364	0.933722867323164	0.0125071944672216	0.0126113857196782	5.64406796659872	0.0834813258094484	0.982822496735975	0.0473615408840919	0.0479201250128911	-0.0173267482017469	0.0482759742214521	0.0484708035233886	0.222464434407564	0.0992052273016631	5.67513811021972	0.239414827293434	0.991080006293214	0.105748569311178	0.0519540428706906	0.473047638456633	0.976577566285544	0.99815505867387	0.107255905369043	0.10982835267965	0.927314702139703	0.90741786563755	NO	NO
1558	5	A	SHAM	SHAM	2	1	3	17	B	10	B10	1	5	1	7	113	2	17733	12992	5845	4987	-0.000365081199366291	56	5.6574268535071	0.0896419794952026	5.30273559088817	0.123248701201326	0.936842803788501	0.0131375178471207	0.0138506504133483	0.771906800581631	0.0291538905367595	0.0291456349698323	0.936550441629438	0.013118186864802	0.0136007593311963	5.65744469285108	0.089646333958549	0.993622270894874	0.0504293719383187	0.0527878175783866	-0.00639815370742774	0.0510657512122674	0.0527937001214334	0.244576074606806	0.106892530416832	5.68851483647208	0.261526467492676	1.00206440114346	0.113435872426347	0.0569768226402674	0.484032033306879	0.999254169481305	1.00050778502484	0.117625123275648	0.117712917161711	0.993886515207959	0.995144630413502	NO	NO
1559	5	A	EMS	EMS	2	1	3	17	B	11	B11	1	5	1	7	113	2	17563	13577	6278	5547	0.250057875947604	56	5.66058375900623	0.0880052926454207	5.29951601501005	0.118013567079097	0.935748070707127	0.0127417428237355	0.0132650929274336	0.790996085287652	0.0255719183006821	0.0255663464647549	0.935618529639154	0.0126119852332844	0.0130789917184295	5.66053553683783	0.0879404652836481	0.990036465847731	0.0481588271442336	0.0502913699190233	-0.0100135023422363	0.0487333093734023	0.0505510647214308	0.237288519758689	0.102582212446278	5.69160568045883	0.254238912644559	0.998417297239778	0.109125554455793	0.0544138342946733	0.480384929403197	0.991724949240679	1.00105140907434	0.112333992494138	0.113271318403502	0.956384725105481	0.950380040677889	NO	NO
1560	5	A	EMS	EMS	2	1	3	17	B	12	B12	1	5	1	7	113	2	12949	9146	4146	3492	0.0557787283460112	56	5.64242098961216	0.102563197243478	5.33674581707121	0.145173408737277	0.945819273381426	0.0131775391420483	0.0140426660676693	0.81668753516537	0.0228858744240797	0.022881880085951	0.945760592712723	0.0130143278903643	0.013853688415437	5.64244533954778	0.102683904172522	1.03050250056856	0.0539867546547856	0.058065297102331	0.030046546767288	0.0525219781608552	0.0558525274038413	0.316599490843892	0.109408466560457	5.67351548316878	0.333549883729762	1.03957509339899	0.115951808569972	0.0625899652575775	0.521542725562409	1.07669267159942	0.997869667663505	0.129213108735867	0.120009276689811	1.0132753879339	1.0931825426121	NO	NO
1561	5	A	EMS	EMS	2	1	3	17	C	1	C01	1	5	1	7	113	3	14082	9995	4445	3766	-0.0305829759825724	55	5.64323793735011	0.0948222346778607	5.28771553403395	0.133698981885491	0.937053884079806	0.014773216146702	0.0152492569835804	0.758090474699155	0.0317128945062144	0.0317022696162983	0.936974778755571	0.0146432635060794	0.0149612845621707	5.64331379744293	0.0948126012084892	0.995263711514839	0.057356758099082	0.0578711253345796	-0.00474754042449317	0.0573860324811053	0.0579437258285202	0.247894393076886	0.11679774311035	5.67336124204345	0.263741511873293	1.00317821168267	0.125127758096479	0.0629888176298828	0.485145843846089	1.00155356239072	0.99784253941455	0.13003651476813	0.129834808292959	1.09623538587281	1.10014881026681	NO	NO
1564	5	A	EMS	EMS	2	1	3	17	C	4	C04	1	5	1	7	113	3	16981	12139	5846	4465	-0.366655037210092	56	5.65949405459623	0.113497119941422	5.31966809121468	0.149511095771765	0.939458707832344	0.0155760475010776	0.0165151863934471	0.778082759882862	0.0285142004555027	0.0285064763081982	0.939106393967874	0.0153887281877388	0.0161665396459905	5.65929328304646	0.113383341367704	1.00359223303139	0.060830159115116	0.063620011706606	0.00358579637236018	0.0603740226879699	0.0630826173319335	0.264563630352109	0.126277771882761	5.68934072764698	0.280410749148516	1.01163976759091	0.134607786868889	0.0689000178653084	0.493607399754329	1.01902192076329	1.00065304447723	0.142239821730136	0.139584653511273	1.17855634028884	1.20339253115176	NO	NO
1565	5	A	EMS	EMS	2	1	3	17	C	5	C05	1	5	1	7	113	3	13504	9891	4547	3650	-0.0219678339667824	56	5.66751505477001	0.0926800326956465	5.34479984569267	0.125571100769427	0.943940907530597	0.0136200727701414	0.01433577310444	0.803361363284679	0.0248044412564198	0.0247993560708148	0.943869944242814	0.0137424148223415	0.0141531919061377	5.66749441664594	0.0929219667931122	1.02271358506215	0.0561008917893953	0.0577430279777249	0.0224594719238059	0.0548965058826545	0.0562989330107836	0.301814610582152	0.110421800557821	5.69754186124646	0.317661729378559	1.03106655167595	0.11875181554395	0.0630909844191563	0.513034183839369	1.05912731392078	1.00209547686041	0.130247431780102	0.122976180548059	1.03832587353677	1.10193323289764	NO	NO
1566	5	A	SHAM	SHAM	2	1	3	17	C	6	C06	1	5	1	7	113	3	15389	12076	5451	4878	0.399398749531555	56	5.65657537608992	0.0868276601478947	5.29911706446701	0.113749791674997	0.936679176598083	0.0127329838379704	0.0130439023011364	0.780452068746145	0.0276186733959743	0.02761165418194	0.936488510757528	0.0126983176859505	0.0128429280945371	5.65657873555841	0.086646032248758	0.993383162341829	0.0488119819422786	0.0498682600113804	-0.0066388260351179	0.0493417299792723	0.0498918013621574	0.244091775216607	0.101029497892426	5.68662618015893	0.259938894013014	1.00126762383895	0.109359512878555	0.0548422045100709	0.483235256002369	0.997609272059454	1.0001756042362	0.113218336286207	0.113489659185385	0.958228243761425	0.957861860476327	NO	NO
1568	5	A	EMS	EMS	2	1	3	17	C	8	C08	1	5	1	7	113	3	17259	13520	6383	5756	0.245466134821198	56	5.65730258426091	0.0887569591473546	5.29747599327455	0.115537824831505	0.936228714026758	0.0123992273193533	0.0127850676688481	0.78938964605667	0.0259556680561169	0.0259498416617288	0.93606043850995	0.0123146798994319	0.0125846296405062	5.65733038834116	0.0888742469959474	0.991733582594683	0.0471229390272542	0.0484860591091551	-0.00830077377891977	0.0477867501586785	0.0487080260179204	0.240744248910149	0.0985586345766571	5.68737783294168	0.256591367706556	0.999591694776651	0.106888649562786	0.0534239647144394	0.48155932694007	0.994149420256226	1.00030780648624	0.110290468022144	0.110939528580843	0.936696703459938	0.93309119668954	NO	NO
1569	5	A	EMS	EMS	2	1	3	17	C	9	C09	1	5	1	7	113	3	16647	11902	5554	4597	-0.0944026717318933	55	5.64332138126422	0.0966321327264765	5.27634000081091	0.131930194970295	0.934592307081309	0.0136384134367272	0.0146070996747921	0.760680956791189	0.0308171976289539	0.0308074474900364	0.934153268057319	0.0134446071344816	0.0143131285550171	5.64320585684778	0.0967124641916981	0.98445102147773	0.0507828213500072	0.0545570077218553	-0.0156711317822281	0.0516505507403134	0.0550296160018628	0.22583016933957	0.112565534190563	5.6732533014483	0.241677288135977	0.992192806759868	0.120895549176692	0.0595302538679466	0.474160438923287	0.978874873962699	0.997823554598852	0.122896523978841	0.125548757300644	1.06004693359867	1.03974229763335	NO	NO
1570	5	A	EMS	EMS	2	1	3	17	C	10	C10	1	5	1	7	113	3	16057	11976	5544	4541	-0.0679411154306857	56	5.65722513731216	0.0950331677489943	5.3171290151129	0.123961616547054	0.939060126798482	0.0129968308878706	0.0137490873405132	0.841422093877834	0.017258997220506	0.017257283863702	0.93889947277651	0.0130167952824705	0.0136481473255929	5.65716430877329	0.0950574179315243	1.00277766489529	0.0511665319254947	0.0537166859447191	0.00277381431292872	0.051116221544371	0.0533533828487806	0.262945505950842	0.106793573535039	5.68721175337381	0.278792624747249	1.01081218807263	0.115123588521168	0.058831609062064	0.492779820236049	1.01731343407788	1.00027859606747	0.121454215025661	0.119387212394133	1.00802310696105	1.02753992138767	NO	NO
1571	5	A	EMS	PETITE	2	1	3	17	C	11	C11	1	5	1	7	113	3	10265	8449	3925	3378	-0.426290252572568	52	5.55167684476696	0.162678075846344	5.19464891005538	0.211393048748734	0.936013953659575	0.0171659528401115	0.0172902197611847	0.591377241729928	0.0620779489812169	0.0619983901770447	0.935126241434644	0.0139256968743728	0.0146843662087945	5.55220411146076	0.163044792836525	0.988152764334482	0.0534610380667412	0.0568571841006395	-0.0119179734190951	0.0537781004862006	0.0568966971788926	0.233438824387274	0.116422211381931	5.58225155606128	0.249285943183681	0.995953678852005	0.12475222636806	0.0618984998906782	0.477921311015424	0.986638961585741	0.981817978920855	0.127785621290035	0.129516090753862	1.09354435525436	1.08110556086583	NO	NO
1573	5	A	EMS	EMS	2	1	3	17	D	1	D01	1	5	1	7	113	4	17358	12678	5715	4822	-0.191950820630754	56	5.66780537575794	0.107225081864852	5.32239814337609	0.143545233314606	0.938479685496062	0.0141269606968001	0.0152397631737098	0.757286651659939	0.0319688171741239	0.0319579330809455	0.93839185070881	0.0141822869642652	0.0148572627946538	5.66770281379693	0.10726135747592	1.00078492880046	0.0553291253430857	0.0586240234549334	0.000784620833252425	0.0555702016998841	0.0581034323210406	0.258975899987626	0.117013375461942	5.70042980980778	0.271945620758395	1.0073251151522	0.128399505250383	0.0651682625372661	0.489292747315619	1.0101145878957	1.00260341524176	0.134535843864138	0.133188695100827	1.12455328803893	1.13821451481755	NO	NO
1574	5	A	SHAM	SHAM	2	1	3	17	D	2	D02	1	5	1	7	113	4	16567	12920	5631	4966	0.214988293377643	56	5.66090814656008	0.0865909572570876	5.30665015872926	0.119428086912837	0.93701269096048	0.013247120998497	0.013568179610471	0.77197519451702	0.0291538905367591	0.0291456349698247	0.936763659106888	0.0130479159208126	0.013332484704607	5.66095785958668	0.086597417299212	0.994446367721594	0.0507280777612639	0.0520506368515881	-0.00556911106912326	0.0510010941985442	0.0519183235375611	0.246243436145779	0.105224185441817	5.69368485559753	0.259213156916548	1.0009038092775	0.116610315230258	0.0584359518584115	0.482871441440919	0.996858199418738	1.00141709870906	0.120637405221289	0.121017618445263	1.02178912880134	1.02062945984464	NO	NO
1575	5	A	EMS	EMS	2	1	3	17	D	3	D03	1	5	1	7	113	4	17026	13412	6016	5476	0.385297335788395	56	5.66240836696184	0.0874098761808508	5.34304700728823	0.129626065582235	0.94330823331037	0.0142110933255221	0.0148023247009464	0.71372671115415	0.0405448542877529	0.0405226591466417	0.943109841193354	0.0142124200913032	0.0144141852410042	5.66240662432618	0.087304624281257	1.0196144955434	0.0574475827048435	0.0589611330637027	0.0194246102035054	0.056544634485685	0.0574136093764791	0.29587060131831	0.113423368690591	5.69513362033703	0.308840322089079	1.02640048668212	0.124809498479032	0.0657269674957289	0.508368118845539	1.04949451158681	1.00167191045558	0.135689255665088	0.129290105062035	1.09163628826263	1.14797273252144	NO	NO
1576	5	A	EMS	EMS	2	1	3	17	D	4	D04	1	5	1	7	113	4	15502	11936	5306	4706	0.28937254846352	56	5.65514083686935	0.0901913506613322	5.32205174812394	0.118871017282512	0.940591190919724	0.0135821453697792	0.0138757923636118	0.798148507809778	0.0251881760718097	0.0251828512677807	0.940458724205492	0.0135472645804922	0.0137000480103186	5.65528888520314	0.0903226685218611	1.00894841031378	0.0538265724976616	0.054696530969042	0.00890861049399261	0.0533310669399533	0.0539359577255685	0.275138857481198	0.107423719540065	5.68801588121399	0.288108578251966	1.01559516432381	0.118809849328506	0.0612836636620575	0.497562796487229	1.02718759246543	1.00042002773942	0.126516329956567	0.123167696810769	1.03994290449259	1.07036696676488	NO	NO
1578	5	A	EMS	EMS	2	1	3	17	D	6	D06	1	5	1	7	113	4	16828	11563	5511	4187	-0.4726202491958	56	5.65655239177047	0.118551707673216	5.34278970193802	0.148609672998398	0.943414625930013	0.0144106719955128	0.0152221485178629	0.778504116684894	0.0291538905367591	0.0291456349698323	0.94290806336891	0.0144101596256701	0.0147953490735891	5.65649546357812	0.118573021788569	1.01879489700992	0.0581499308124349	0.0602176453863778	0.0186204552864313	0.057160251586343	0.058755792869386	0.294292697649561	0.11602344743527	5.68922245958897	0.30726241842033	1.02557018895169	0.127409577223711	0.0669904286942896	0.507537821115109	1.04778041332068	1.00063224324595	0.138297593096836	0.131991008171776	1.11444084739157	1.17004006743448	NO	NO
1579	5	A	EMS	EMS	2	1	3	17	D	7	D07	1	5	1	7	113	4	16571	12972	5773	5197	0.39511079891804	55	5.64706300025634	0.077797642626131	5.29986670132411	0.113349050827489	0.937929232661009	0.0124883940890937	0.0132608725292107	0.731381278857847	0.036576173099855	0.0365598754446081	0.937847044134213	0.0123002236379855	0.0129688961751512	5.64681922772466	0.0776562784171726	0.998655002303118	0.0478076834433182	0.0508266009382558	-0.0013459030181456	0.0479777914537756	0.0506116307281721	0.254715510485151	0.101882880875952	5.67954622373551	0.267685231255919	1.00516738418457	0.113269010664393	0.0572444827620224	0.487135016347989	1.00566008588414	0.998930366819599	0.11817769102791	0.117512559846713	0.992194836517106	0.999819523125966	NO	NO
1580	5	A	EMS	EMS	2	1	3	17	D	8	D08	1	5	1	7	113	4	16631	12495	5757	5024	0.0953710839816808	55	5.65203736310938	0.0930155645587207	5.29720114698889	0.124199973288317	0.936839416462974	0.0131644126756296	0.0136144397196386	0.772060537869208	0.0291538905367595	0.0291456349698285	0.93671341373679	0.0130414943389647	0.0133554282297235	5.65189155758839	0.0930944774633553	0.994252042979906	0.0504063132823798	0.0518718736346643	-0.00576454015079185	0.0507800512198275	0.0518814807124902	0.245850517225047	0.104904013143766	5.68461855359924	0.258820237995816	1.00070694778324	0.116290142932207	0.0582526135415368	0.482674579946659	0.996451791050255	0.99982249871391	0.120258914615386	0.12068713779784	1.01899877862626	1.01742731319742	NO	NO
1581	5	A	EMS	EMS	2	1	3	17	D	9	D09	1	5	1	7	113	4	15803	12613	6227	5528	0.406315830952663	55	5.65287508062887	0.095565818566141	5.29161745424383	0.1242205093574	0.936234393748912	0.0130367036679203	0.0135353914220864	0.780832648619378	0.0274907446057071	0.0274838224496191	0.935803731396334	0.0129371206858235	0.0132812072666009	5.65287439860267	0.0957764643109655	0.990747004932133	0.0495149471414028	0.0512195767253352	-0.0092960699473374	0.0501297783381914	0.0514050515725478	0.238736798113855	0.104324329357952	5.68560139461352	0.251706518884624	0.997156154294442	0.115710459146393	0.057551371627339	0.479123786457861	0.989121397699204	0.9999953628295	0.118811244092859	0.12011795960458	1.01419303134999	1.00517957643013	NO	NO
1583	5	A	EMS	EMS	2	1	3	17	D	11	D11	1	5	1	7	113	4	16266	12878	5990	5391	0.269318840366876	55	5.62896386178146	0.0922090416046035	5.29370499292631	0.12288733595714	0.940300812172994	0.0130793788811927	0.0132815379798484	0.807877313544305	0.0235253772950639	0.02352103874757	0.940150882648959	0.0130248393637309	0.0131280469167634	5.62888938966707	0.0923949689054065	1.0077241573135	0.0515539426589402	0.052139541127984	0.00769447874040635	0.051246594319901	0.051580933304501	0.27273153529485	0.102648615079734	5.66161638567792	0.285701256065619	1.01435492968932	0.114034744868175	0.0586791729111452	0.496322561852739	1.0246272048374	0.995776829723091	0.121139520028422	0.118227897382097	0.998234652260217	1.02487750516229	NO	NO
1584	5	A	EMS	EMS	2	1	3	17	D	12	D12	1	5	1	7	113	4	17237	12732	5653	4899	0.0516936298896917	56	5.65304455410138	0.0966760688887761	5.29354153997673	0.127683081402582	0.936608475798723	0.0130697981093755	0.0135521357802336	0.761674156948502	0.0309451512677895	0.0309352792223594	0.936411832263439	0.0129163912424662	0.0132435496377118	5.6532917098441	0.0966690247687914	0.99308727492207	0.0498208538035935	0.0513633433608433	-0.00693672864593574	0.0501837025941682	0.0514007318449176	0.243492148905972	0.104120843804041	5.68601870585495	0.25646186967674	0.999526974619084	0.115506973592482	0.0577240094880885	0.481494606782503	0.994015809497333	1.00006876039597	0.119167644269487	0.119885059302779	1.01222658217067	1.00819483126832	NO	NO
1585	5	A	EMS	EMS	2	1	3	17	E	1	E01	2	5	1	7	114	1	17503	13049	5414	4468	-0.125236156557081	56	5.67837586447662	0.0970711576933578	5.36989460353829	0.143743345407945	0.945131753176817	0.0154820183401172	0.0161423620067775	0.730896587040547	0.0377282468172817	0.0377103610355209	0.944812212505899	0.0151769944810499	0.015700217031544	5.67835428244655	0.0972712894110446	1.02658105719554	0.0626071506379836	0.0653274710320544	0.0262339189919475	0.0611088385502901	0.0629970797323202	0.309183150202951	0.12400837039703	5.71114049152382	0.308580342024577	1.02626359421465	0.134672616394052	0.0709026303431628	0.508231226378069	1.04921190556184	1.00448723215142	0.146374091221929	0.139508606837194	1.17791425473258	1.2383697194502	NO	NO
1586	5	A	EMS	EMS	2	1	3	17	E	2	E02	2	5	1	7	114	1	17159	13119	5932	5237	0.199041704558975	56	5.66711379060415	0.0877429983446709	5.3191289711241	0.12984074115359	0.938588767653292	0.0139702490996563	0.0144120569517958	0.692124986061844	0.0434901769574621	0.0434627889900913	0.938429437572532	0.013870947594756	0.0139055059420417	5.66707750577743	0.088158212257582	1.00093220973959	0.0541439919571278	0.0549337993783132	0.000931775501939312	0.0544061102237919	0.0544602621532045	0.259269829100194	0.109615475328147	5.6998637148547	0.25866702092182	1.00063020343453	0.120279721325169	0.0602418614066461	0.482597835597949	0.996293357093088	1.00250384928757	0.124365593691484	0.124828287578217	1.05396378521529	1.05217107811431	NO	NO
1588	5	A	EMS	EMS	2	1	3	17	E	4	E04	2	5	1	7	114	1	16547	12579	5751	4818	-0.0911797826223384	55	5.64053162124177	0.0910850309824844	5.30108644921341	0.128458532783392	0.939670183995213	0.0138212517309454	0.0145252239727096	0.770175046981274	0.0300494968197031	0.0300404570960892	0.939624708966589	0.0138561990404209	0.0142652922034343	5.64052068750967	0.0911083551884051	1.00563843328218	0.0543164850368297	0.0563685096877619	0.00562259648312869	0.0541782926487572	0.0558560353770017	0.268616856680516	0.111431871511781	5.67330689658694	0.268014048502142	1.00533359088198	0.122096117508803	0.061725865202364	0.487301223045399	1.00600320932217	0.99783298102297	0.127429227662703	0.126668808291937	1.06950387004569	1.07809036143669	NO	NO
1589	5	A	EMS	EMS	2	1	3	17	E	5	E05	2	5	1	7	114	1	15968	12534	5689	4958	0.067439244533015	55	5.65598026498146	0.0928776747410702	5.31153135905911	0.129561779280814	0.939427271598445	0.0141316480055053	0.014431673400406	0.786110820360321	0.0271069636128984	0.0271003272526461	0.939193896075182	0.0138772646718094	0.0142130710958188	5.65592371118888	0.0928473829199654	1.00393709148722	0.0551520866198885	0.0561920556404369	0.00392936142492234	0.0548939580043931	0.0556679668687411	0.265247897121927	0.111457914405568	5.68870992026615	0.264645088943553	1.00363327436072	0.12212216040259	0.061531384897273	0.485600906524139	1.00249301111958	1.00054209676706	0.127027735111855	0.126711841083053	1.06986720919175	1.07469361127822	NO	NO
1590	5	A	EMS	EMS	2	1	3	17	E	6	E06	2	5	1	7	114	1	14821	11554	5341	4690	0.291035431491845	55	5.62769145158765	0.0875949213647688	5.22327523317318	0.116641588665301	0.928423733568687	0.0121148537202853	0.0124758788169519	0.714659944437099	0.0379842766737472	0.0379660245001649	0.928052455420549	0.0118074598721312	0.0120572694564	5.62766001755147	0.0878895577828759	0.961871165127193	0.0426045886864138	0.0439881598823316	-0.0388747612702607	0.0444137186831495	0.0453947438565012	0.178121794334199	0.0951941308426964	5.66044622662874	0.177518986155825	0.961592698043755	0.105858376839719	0.0488865124827717	0.443560330207174	0.915702843772352	0.995571019723104	0.100923178774076	0.110213896855786	0.930569970694061	0.853841055757485	NO	NO
1591	5	A	EMS	EMS	2	1	3	17	E	7	E07	2	5	1	7	114	1	15192	11932	5076	4498	0.323997335659303	55	5.64493267467874	0.0812663585477274	5.29330840254571	0.114743429113227	0.937709783449882	0.0131316129686507	0.0131412163111205	0.775304654589678	0.0287700736607008	0.0287621397728549	0.937688145867455	0.0128041411016397	0.0129412970287369	5.64496038118443	0.08121692139476	0.998035495971616	0.0499595162724777	0.0505590237044135	-0.00196643648403581	0.0501096008269477	0.0504263076906099	0.253472926663551	0.101472527075883	5.6777465902617	0.252870118485177	0.997735235303115	0.112136773072905	0.0558388494363059	0.479702867466534	0.990316874594464	0.998613843552543	0.115275848040602	0.116402992817635	0.982826419401043	0.975269041165105	NO	NO
1593	5	A	SHAM	SHAM	2	1	3	17	E	9	E09	2	5	1	7	114	1	16069	10992	5247	4278	-0.314024474127434	56	5.65867855206625	0.102164541237441	5.32989088458621	0.140314683034617	0.941622476995033	0.0148559517109949	0.0155218830310109	0.752755776055138	0.0333764675271987	0.0333640821365149	0.941499968828659	0.01477945224293	0.0151300528707685	5.65882261512629	0.102016204874056	1.01311123986776	0.0596454992659202	0.0606860450387919	0.0130260315223358	0.0587676065287296	0.059655246757516	0.283281393774552	0.118220551053747	5.69160882420356	0.282678585596178	1.01280189415609	0.128884797050769	0.0661204425153599	0.494769526319509	1.0214210591174	1.00105196200268	0.136501560485632	0.133638874259732	1.1283542897153	1.15484508051915	NO	NO
1595	5	A	EMS	EMS	2	1	3	17	E	11	E11	2	5	1	7	114	1	16595	12959	5714	5042	0.259614354818998	56	5.66065823746339	0.0836991332616108	5.32022212427028	0.115537861032303	0.93952530485548	0.0125637968741534	0.0128999455282582	0.767976831691496	0.0303053931128789	0.03029612056074	0.939330440857791	0.0123192148640046	0.0126559565987716	5.66076697310515	0.0837625696946037	1.00447570586325	0.0484719747573209	0.0501807496089699	0.00446571967734501	0.0482332450582088	0.0496884210843556	0.266315677773326	0.0994281607368939	5.69355318218242	0.265712869594952	1.00417156415344	0.110092406733916	0.0555294418930438	0.486139196316859	1.00360427707463	1.00139393971578	0.11463709532095	0.11422539534716	0.964440291407265	0.969864997186894	NO	NO
1596	5	A	EMS	EMS	2	1	3	17	E	12	E12	2	5	1	7	114	1	16846	12925	5796	5009	0.10577599111423	55	5.65676782203666	0.0908772284462317	5.31759120076208	0.125319022955425	0.939520175788768	0.0129913823271129	0.0136437807951168	0.797760082769909	0.0250602636485477	0.0250550195354617	0.939471804911559	0.0129586919996405	0.0134502170477828	5.65659462093779	0.0912099224194735	1.00503393658949	0.0510123672447725	0.0534104478060367	0.00502130869165864	0.0508582161993013	0.0528147223971008	0.267421145141025	0.105710562061773	5.68938083001506	0.266818336962651	1.00472945847503	0.116374808058796	0.0587631433105919	0.486697090638449	1.00475601536593	1.00066009776488	0.121312871720017	0.120738636907622	1.01943360151564	1.02634411365765	NO	NO
1598	5	A	EMS	EMS	2	1	3	17	F	2	F02	2	5	1	7	114	2	16716	13189	5685	5022	0.202149885391306	56	5.66235686779831	0.0879474291119846	5.33127744016417	0.119980530622211	0.941888673729362	0.0131281420990964	0.0136337634906174	0.768839724318765	0.0305612933714443	0.0305517840253822	0.94186457191371	0.0131963983501026	0.0133761795337397	5.66238882234492	0.0878123328073526	1.01457693113317	0.0531390368814051	0.0536843781948577	0.0144717088066684	0.052179109445586	0.0528133387754964	0.286132591705276	0.10428307097341	5.69299875905679	0.282310680472894	1.01261318628812	0.113240440416837	0.0580732096909194	0.494580818451539	1.02103148340565	1.0012964266268	0.119888546471514	0.117419049676731	0.991405301271351	1.01429388507096	NO	NO
1599	5	A	EMS	EMS	2	1	3	17	F	3	F03	2	5	1	7	114	2	16301	11948	6967	4097	-0.864088518513372	57	5.6890823274709	0.119454964640617	5.33973359135654	0.154248658551778	0.938294813558651	0.0150771875193895	0.0167399664508986	0.803729355411684	0.0236532801603503	0.0236488704798986	0.93802339671707	0.0147210329160925	0.0164625689997072	5.68905890687085	0.119703210765652	0.999343461346634	0.0570079456997765	0.0640033374335653	-0.000656754269245966	0.0573267356242062	0.0637877178773018	0.256094588266724	0.128119089798796	5.71966884358272	0.252272677034342	0.997437826354785	0.137076459242223	0.0682168747466727	0.479405458518204	0.989702892231294	1.00598721639576	0.140829515050668	0.142294739316328	1.20143843175039	1.19146090396	NO	NO
1600	5	A	EMS	EMS	2	1	3	17	F	4	F04	2	5	1	7	114	2	16495	12801	5903	5030	0.169463892044829	55	5.65318066399802	0.0876438647505457	5.3364987578374	0.122496956136004	0.943642621707572	0.0138446322534011	0.0142817209406676	0.787509271300173	0.0276186733959743	0.02761165418194	0.943425195692829	0.0136379113883075	0.0140925966476484	5.65311247881896	0.0874830198029023	1.02089802189834	0.0555012840343216	0.0577025022082268	0.0206826535783371	0.0545686068080725	0.0561629266025614	0.298336674160554	0.110728741873695	5.68372241553083	0.294514762928173	1.01891016451284	0.119686111317122	0.0621324104603537	0.500877796676259	1.03403120514555	0.999664884092225	0.128268515181245	0.124047044753539	1.04736751075983	1.08519099133778	NO	NO
1601	5	A	EMS	PETITE	2	1	3	17	F	5	F05	2	5	1	7	114	2	1145	839	419	377	-0.292958469994181	50	5.43923318951439	0.140285762756285	5.15773774463262	0.149760363697388	0.946753865589213	0.0183100806279043	0.0207069593394666	0.967613165881368	-0.0038349707698443	-0.00383495196970113	0.947075577000684	0.0183295374018463	0.0207011739642948	5.43918513619832	0.140434030711576	1.03598814833404	0.0767100559075623	0.0809444702961999	0.035355703939853	0.0741267154952898	0.0803677996262961	0.326882668042092	0.150957792659307	5.46979507291019	0.323060756809711	1.03394272789533	0.159915162102735	0.0854203715650577	0.515910360058749	1.06506500168029	0.962038899476816	0.176345069275425	0.16557211906993	1.39797653822428	1.49193338890781	YES	YES
1603	5	A	EMS	EMS	2	1	3	17	F	7	F07	2	5	1	7	114	2	15429	12092	5695	5016	0.225224947071698	55	5.64214783466131	0.0947476771899085	5.28302404688405	0.120753300380718	0.936283791660404	0.0130904282479075	0.0134242543807791	0.786951111043602	0.0264673463001817	0.0264611685910275	0.936089924962089	0.0130524747510445	0.0132115390262441	5.64213055980438	0.094689055413639	0.991847031825794	0.0504812597397289	0.0509275706751851	-0.00818638543108852	0.0507076556000389	0.0511329622956809	0.240974832967517	0.103497678944622	5.67274049651625	0.237152921735135	0.989969992841624	0.11245504838805	0.0551240948870673	0.471937625005043	0.974286012228463	0.997733361404061	0.113800281519513	0.116803772291896	0.986210324282892	0.962785295691455	NO	NO
1604	5	A	EMS	EMS	2	1	3	17	F	8	F08	2	5	1	7	114	2	16236	12474	5692	5040	0.164621168242121	56	5.65133084347081	0.0878245437171473	5.30454545625833	0.121038704713073	0.938409644649941	0.0135557962087694	0.0139241552474444	0.746171985737954	0.0340163519419655	0.0340032407981306	0.938277093784394	0.0133411378815812	0.013611996055913	5.65131767932307	0.0879388111122085	1.00033553072732	0.052408524227777	0.0533641721421739	0.000335474433865532	0.0522203868046725	0.0531175380535474	0.258078500235128	0.106610357167666	5.68192761603494	0.254256589002746	0.998426111370722	0.115567726611094	0.057627146230339	0.480393743534141	0.991743145468387	0.999349211035229	0.118967676070039	0.119958153089984	1.01284373559105	1.00650303895055	NO	NO
1605	5	A	EMS	EMS	2	1	3	17	F	9	F09	2	5	1	7	114	2	16298	11019	5338	3898	-0.416144267040349	55	5.6516665444699	0.109547249545735	5.32018575320734	0.150700836714536	0.94123860932769	0.0152953689199546	0.0162749879399639	0.768516370024569	0.0305612933714443	0.0305517840253858	0.941191548507902	0.0152716757390121	0.0158978181486697	5.6517746896949	0.109459210561673	1.01187466010143	0.0608946259462714	0.0634752793952491	0.0118047094883622	0.06019320574653	0.062492940706909	0.280869545957646	0.123952764623609	5.68238462640677	0.277047634725264	1.00992122338547	0.132910134067036	0.0678026494466525	0.491888855548889	1.01547409263508	0.999429590967073	0.139974372560776	0.137841401938234	1.16383752885476	1.18422613613697	NO	NO
1608	5	A	SHAM	SHAM	2	1	3	17	F	12	F12	2	5	1	7	114	2	17173	12804	5954	5060	-0.030383438895341	56	5.6646335139453	0.0955283973606137	5.31841918427972	0.131505056203157	0.938696718263278	0.0139883759578406	0.0147182799281264	0.776449511426378	0.0286421365896799	0.0286343080405304	0.938402920617547	0.0137543320617887	0.0144574720608901	5.66464394666778	0.0954378598633161	1.00082830094731	0.0539564455556071	0.0570556347919163	0.000827957972198704	0.0537364739971908	0.0565617170334847	0.259062466915981	0.113873018317765	5.69525388337965	0.255240555683599	0.998917001861041	0.122830387761193	0.0613089244512878	0.48088463402446	0.992756558497807	1.00169306256889	0.126568479292201	0.127491959845341	1.07645399284128	1.07080816614382	NO	NO
1609	5	A	EMS	EMS	2	1	3	17	G	1	G01	2	5	1	7	114	3	18273	13211	6105	5266	0.125324823411318	56	5.67916978718869	0.0863931038635737	5.38556963404003	0.12926038098956	0.947436047910624	0.0134554677447166	0.0145418551466912	0.62548351463081	0.0566900700884286	0.0566294574194471	0.9472083302096	0.0132701632856726	0.0137301156572492	5.67930848221378	0.0865934366125207	1.03654508917569	0.055683217862925	0.0576173046641337	0.0358931533185012	0.0536135696749695	0.0553838452341017	0.327920798592034	0.107342185972879	5.70994016013958	0.32209705200737	1.0334282027693	0.112925237310927	0.0602621044388075	0.515395834932719	1.06400279640851	1.00427611537858	0.124407384178266	0.11692392595038	0.987224818730905	1.05252463845386	NO	NO
1610	NULL	A	NULL	NULL	2	1	3	17	G	2	G02	2	5	1	7	114	3	16226	12512	5386	5215	0.2594464274459	56	5.65338040851745	0.0935947003791727	2.90902085421116	0.204975399930325	0.514255345238938	0.0342222728153624	0.0370743071232494	0.418852344269377	0.0168753903108706	0.0168737886667469	0.514016104813314	0.0343140969423072	0.0370473003551731	5.65309077892771	0.0935026134213163	0.517919859798497	0.00487379863149959	0.00498666239383196	-0.657934759505319	0.00939166042262544	0.00961439899953254	-3.05964383764119	0.27493377320745	5.68372245685351	-3.06546758422585	0.517814537495651	0.280516824545497	0.00505838134685017	-0.000217830340930036	-0.000449697254387852	0.999664891360143	0.010442715159023	-23.2216564747279	-196.067617620225	0.0883485740804402	NO	NO
1611	5	A	EMS	EMS	2	1	3	17	G	3	G03	2	5	1	7	114	3	17270	13051	5979	4943	0.0090175639155885	56	5.65748324080396	0.0932876336259444	5.32068622098333	0.128434949347629	0.940450817830449	0.0129363217022523	0.0137056277762273	0.784922390946439	0.0274907446057071	0.0274838224496231	0.940245974213927	0.0128696941976092	0.0134548509712042	5.65731656117906	0.0933423409441524	1.0081020117505	0.0510802366042963	0.0534784452028687	0.0080693666620152	0.0505937406412969	0.052859858758782	0.273475151647605	0.105206291848711	5.68794823910486	0.267651405062941	1.00515028921605	0.110789343186759	0.0559894015523167	0.487117921379469	1.00562479437987	1.00040813070501	0.115586653564402	0.114940138917001	0.970475092115842	0.97789855125189	NO	NO
1613	5	A	EMS	EMS	2	1	3	17	G	5	G05	2	5	1	7	114	3	16200	12512	5602	4862	0.121466356385174	55	5.64862002108019	0.0919034646795218	5.30927449173653	0.127762584262922	0.939724157689882	0.0137316817433367	0.0140936042301366	0.759867264844758	0.0318408553193368	0.0318301013486247	0.939618357294229	0.0134518878626166	0.013797135814753	5.64843430630598	0.0919473937610384	1.00561330968525	0.0531229970049183	0.0545505418372522	0.00559761258252703	0.052684146804335	0.0540596844926093	0.268567189961211	0.107843384854814	5.67906598423178	0.262743443376547	1.00267603859932	0.113426436192862	0.0570414588447568	0.484643670762739	1.00051685714642	0.998845901299869	0.117758560718608	0.117697727806873	0.993758266793832	0.996273552119685	NO	NO
1614	5	A	EMS	EMS	2	1	3	17	G	6	G06	2	5	1	7	114	3	16337	12874	5690	5089	0.288822649152452	55	5.65763611867001	0.0814895113734301	5.30729274908191	0.119079063868313	0.93825425597943	0.0130865862532197	0.0134490103821119	0.733492126505933	0.0361921702242018	0.0361763802476339	0.937994257102918	0.0130696793292269	0.0131322974069579	5.65758409526628	0.0813300694375264	0.999229638346381	0.0510538257618002	0.0515410356864874	-0.000770658534637633	0.0511694242530338	0.0512879517174355	0.255866716387618	0.103196110433634	5.68821577319208	0.250042969802954	0.996329436100078	0.108779161771681	0.0540139949512698	0.478297068263497	0.987414689163696	1.00045518515502	0.111508548921139	0.112929805627646	0.953501227262778	0.943396534803435	NO	NO
1615	5	A	EMS	EMS	2	1	3	17	G	7	G07	2	5	1	7	114	3	16142	12528	5657	5008	0.247340635676331	56	5.66093279786237	0.0916603726939002	5.31373543368202	0.125660221179986	0.938738801637644	0.0127581728224209	0.0133133372786326	0.706317700099463	0.0410570324427708	0.0410339860759383	0.938777711423666	0.0124667327837689	0.012820333802946	5.66081572271433	0.0917839305799727	1.00229895353448	0.0491676285537351	0.0502900006658348	0.00229631497651255	0.049156130235823	0.0500607263108707	0.261993331798311	0.100076261557718	5.69144740064013	0.256169585213647	0.999380928322923	0.105659312895766	0.0527872611053405	0.481348560486342	0.993714305959687	1.00102357049162	0.108976032835346	0.10966535570815	0.925938468367744	0.921970671739244	NO	NO
1616	5	A	SHAM	SHAM	2	1	3	17	G	8	G08	2	5	1	7	114	3	16348	12695	5661	4951	0.14119131681367	56	5.65496737365381	0.0903934019825669	5.30777406851709	0.121327805040819	0.939131640970549	0.0131015575295353	0.0133905528335045	0.767032080679783	0.0304333427443929	0.0304239522930607	0.939075048337989	0.0129572287221541	0.0131253999328871	5.65482516288819	0.0903441661872214	1.00346875276838	0.0510720863584459	0.0516777452283804	0.00346275052169882	0.0509745187904337	0.0513387648192314	0.264318507422671	0.102599011779792	5.68545684081399	0.258494760838007	1.00054393474155	0.10818206311784	0.0541734404075427	0.482511566904969	0.996115260716765	0.999969938407495	0.111837714195381	0.112273868904395	0.947962950922438	0.94618137401175	NO	NO
1618	5	A	EMS	EMS	2	1	3	17	G	10	G10	2	5	1	7	114	3	17025	13225	5605	4921	0.250679970073746	55	5.64394689865951	0.0798031924197615	5.20507167267187	0.116851128498728	0.922252163653135	0.0138148290289587	0.0140673539403251	0.727376387750707	0.034528279482699	0.0345145677274232	0.922076257615566	0.0136485549124547	0.0138072548109636	5.64384077420626	0.0797931659505556	0.940772794892369	0.0470021286639287	0.0479399021436369	-0.0610536192495343	0.0501257201618558	0.0506116149995666	0.131387907717091	0.108709573112072	5.67447245213206	0.125564161132428	0.938212041098205	0.114292624450119	0.0501093001479709	0.420179673261624	0.867434924852944	0.998037981349117	0.103447548214034	0.119256840196481	1.00692233423084	0.875197995698514	NO	NO
1619	5	A	EMS	EMS	2	1	3	17	G	11	G11	2	5	1	7	114	3	15670	11450	4938	4417	0.425509995653125	56	5.65285721210032	0.0774888540407456	5.29134886711691	0.12600603499899	0.935768963301625	0.0141471136244964	0.0145634896560329	0.55582574546967	0.0672125977317562	0.0671116594699974	0.935739172548256	0.0133510762558317	0.0136538540832519	5.65291656085688	0.0773963343132802	0.990499203694089	0.0509335293795862	0.0524451510140187	-0.0095462167872278	0.0514648692653514	0.0527267305073958	0.238231947707128	0.106874528170976	5.68354823878268	0.232408201122464	0.987649697522943	0.112457579509024	0.054864400816452	0.469617329686362	0.969495906177466	0.999634249524591	0.113264159186702	0.116827888044706	0.98641394103201	0.958249536273021	NO	NO
1620	5	A	EMS	EMS	2	1	3	17	G	12	G12	2	5	1	7	114	3	15465	11063	4569	3796	-0.131146791171979	56	5.67126821033337	0.0908374784077802	5.35338429779484	0.140739321788475	0.943458989841975	0.0147475065605205	0.0154355608412964	0.669934250197548	0.0482299072271083	0.0481925630860796	0.943410575718038	0.0145221445615833	0.0147949741033438	5.67128843644937	0.090641418378713	1.02083844743949	0.0589138505830229	0.0608524887031674	0.0206242967203479	0.0579380430554996	0.0590606700720708	0.298222346675305	0.116786788308834	5.70192011437517	0.292398600090641	1.01781276669716	0.122369839646881	0.06339132056053	0.499780398860579	1.03176569528785	1.00286553309934	0.130867457152108	0.126838348812903	1.07093535302677	1.10717883776919	NO	NO
1621	5	A	EMS	EMS	2	1	3	17	H	1	H01	2	5	1	7	114	4	19315	14091	6266	5308	-0.196682271045537	55	5.65758405005926	0.0993039454464086	5.32948127159168	0.141296607108223	0.941231288300328	0.0153792911006164	0.0159511176052347	0.743712373174091	0.0349122369864162	0.0348980629243937	0.941023351166129	0.0151789745355169	0.0155594978948605	5.65768479256638	0.0993000338446718	1.01120154576871	0.0602985955885	0.0622855529748647	0.0111392729692567	0.0599435278736435	0.0612788067703254	0.27955424233007	0.121789584855682	5.68468475809129	0.272033923595038	1.00736993461243	0.122645368622572	0.0622532880086175	0.489337566775849	1.01020711489686	0.999834142897252	0.128518059396891	0.127219515188242	1.07415365845691	1.08730221196256	NO	NO
1623	5	A	SHAM	SHAM	2	1	3	17	H	3	H03	2	5	1	7	114	4	17198	13376	5873	5264	0.295576466089205	55	5.65531903299692	0.0898758265794097	5.32133014766789	0.126110500293633	0.941049509176476	0.0136057266286594	0.0139294618550841	0.758808300955514	0.0322247440255174	0.0322135965455991	0.941007814462904	0.0133695039948141	0.0136307908599556	5.65526563192679	0.0898842752070512	1.01113941407302	0.0534603637425717	0.0545605309218858	0.0110778274045528	0.0528154603350639	0.0537382069361846	0.279432746208537	0.106697483962669	5.6822655974517	0.271912427473506	1.00730826841436	0.10755326772956	0.0545860899122851	0.489275900577779	1.0100798088483	0.99940865590764	0.11268960355347	0.111565049183549	0.941978167100501	0.95338861934166	NO	NO
1624	5	A	EMS	EMS	2	1	3	17	H	4	H04	2	5	1	7	114	4	16185	12580	5868	5219	0.378912821436328	55	5.64036713390833	0.0844965303518869	5.29133554438294	0.122169112146103	0.938359160930978	0.013587502612648	0.0143373845369123	0.733500067805746	0.0363201699927785	0.036304211979958	0.938147219231679	0.013442095145	0.0140493336312225	5.64044999710839	0.0845824340227936	0.999827417049005	0.0526097838945411	0.0549050777623226	-0.000172597845146033	0.0525871178923174	0.0547166577259981	0.257062880740748	0.109800220131165	5.6674499626333	0.249542562005716	0.996081022137751	0.110656003898055	0.0549184472741314	0.47804865430117	0.986901853916168	0.996802851334387	0.113375734752915	0.114880455744433	0.96997116865672	0.959193499794681	NO	NO
1625	5	A	EMS	EMS	2	1	3	17	H	5	H05	2	5	1	7	114	4	10954	6396	2393	1663	-0.365047316475234	57	5.68843317101318	0.116285458427656	5.35712264304143	0.177310041908769	0.940406763723127	0.0164798018788567	0.0184115670616732	0.601147761691814	0.0596401490238281	0.0595695872628876	0.9399846095826	0.0151354844929974	0.0169373907096648	5.68807986822948	0.116418957907175	1.00706413193196	0.0596315064039438	0.0696255583706435	0.00703929783760354	0.0593945069507001	0.0674213475863849	0.27143127936566	0.137252187431397	5.71507983375439	0.263910960630628	1.00326351874308	0.138107971198288	0.0695347870586528	0.485231150906499	1.00172967353613	1.00518009183148	0.143550263435356	0.143302397071477	1.20994639739201	1.2144792700227	NO	NO
1626	5	A	EMS	EMS	2	1	3	17	H	6	H06	2	5	1	7	114	4	15065	11553	5089	4505	0.338815773826302	56	5.65953685830184	0.0846439859051602	5.34747052832595	0.121073513583554	0.94458801147445	0.0129276173686664	0.0133179115706763	0.733961545162339	0.0372162018881718	0.037199034106223	0.944352985718416	0.0129508060981437	0.0129622993284635	5.65930657789826	0.0845728100389039	1.02469263359342	0.0530354503956582	0.0531606115322201	0.0243926979555144	0.0516905092245045	0.0517419850688431	0.305591995204556	0.101275580550246	5.68630654342317	0.298071676469524	1.02075994569763	0.102131364317137	0.0532081706023809	0.502727577861049	1.0378499638936	1.00011938586432	0.109844974436212	0.105838973124899	0.893631138439836	0.92932218427469	NO	NO
1628	5	A	EMS	EMS	2	1	3	17	H	8	H08	2	5	1	7	114	4	16454	11938	5453	4481	-0.189162700593005	55	5.65772304395467	0.10575449233154	5.32195863984049	0.140293920858155	0.940445858023875	0.0145497577351171	0.0152839504726871	0.773329641571252	0.0295377159953398	0.0295291301667883	0.940061167616154	0.0144879843015607	0.0149594851935367	5.65786387756008	0.106184307088593	1.0073679244909	0.0570492898406751	0.0594329792564367	0.00734091392862519	0.0567638100632485	0.0587038293422798	0.272029963441412	0.117089534524871	5.68486384308498	0.26450964470638	1.00356503525418	0.117945318291761	0.0594188299205585	0.485532667417599	1.00235213570837	0.999865640737289	0.122666496136992	0.122378644956248	1.03328069598636	1.03779619151854	NO	NO
1629	5	A	EMS	EMS	2	1	3	17	H	9	H09	2	5	1	7	114	4	17112	12325	5707	4765	-0.109449569338816	56	5.66275122280222	0.0956071293637453	5.32776953171496	0.135879117581577	0.940747135172642	0.0142505256333165	0.0148306580327562	0.766961575532029	0.0306892449982316	0.0306796157577026	0.940627130470719	0.0141217388580976	0.0145189836570259	5.66257087423005	0.0957885605068933	1.00961939207425	0.0562770964569942	0.0576671725883226	0.00957342030086642	0.0557540951689647	0.056985577081505	0.276455794837112	0.113108989583268	5.68957083975496	0.268935476102081	1.00579963459048	0.113964773350158	0.0576681652074165	0.487767266753899	1.00696532770863	1.00069351707194	0.119052357208997	0.118228854492839	0.998242733441814	1.00721946736639	NO	NO
1630	5	A	EMS	PETITE	2	1	3	17	H	10	H10	2	5	1	7	114	4	16221	13212	6053	5483	0.66083937890571	54	5.6175936812169	0.074113159806909	5.32073602730036	0.109440566292114	0.94718150477837	0.0119850647264396	0.0121805067811809	0.697834909475296	0.0443867266756574	0.0443576111163564	0.947109867287238	0.0117170799885954	0.0117909855339628	5.61747551311698	0.0740117976246982	1.03613195132835	0.0485726750387978	0.0495933264095514	0.0354945018739689	0.0471552176973435	0.0476675142721646	0.327150818196429	0.0924645231635673	5.64447547864189	0.319630499461397	1.03211355878414	0.0933203069304578	0.0496773282167717	0.514081190947559	1.06128879528222	0.992762051450565	0.102555768902651	0.0966332343830865	0.815904243052092	0.86765326912546	NO	NO
1631	5	A	EMS	EMS	2	1	3	17	H	11	H11	2	5	1	7	114	4	16832	12339	5520	4658	-0.0911050959447404	56	5.66705349757235	0.0986734631963708	5.31918519959574	0.131925683342813	0.939148297655807	0.0135399789565187	0.0142727756828904	0.793505963249958	0.0256998340439593	0.0256941781970791	0.938827473940484	0.0135791883432004	0.0140407851254951	5.66693626885142	0.0985531961153631	1.00249454260798	0.0535878321288398	0.0555959678224012	0.00249143633893688	0.053268748863863	0.0550416996955488	0.26238247506247	0.110592003089853	5.69393623437633	0.254862156327439	0.998728165293612	0.111447786856744	0.0556064264907172	0.480695797457031	0.992366717093996	1.00146131172993	0.11479602525723	0.115679036065814	0.976713828951517	0.971209593207682	NO	NO
1634	5	B	EMS	EMS	2	1	3	18	A	2	A02	1	5	2	8	115	1	16809	12879	5541	5075	0.109511436046102	56	5.67445236270012	0.104604053387589	5.3240456899865	0.139657261227874	0.937667073160151	0.0136980546566495	0.0143569143785683	0.754083166962262	0.0323527090305033	0.0323414282779222	0.937122556240361	0.0140124284461448	0.0139552990113133	5.67455635700483	0.104543217860118	0.995836630705604	0.054277189683901	0.0547010623508904	-0.00417206024715483	0.0546193574464064	0.0544443997284511	0.24905001275759	0.110272292913506	5.69484777929144	0.239075012389113	0.990913084330232	0.0979567126505182	0.048109569457006	0.472880716493651	0.976232966226023	1.00162163613976	0.099319227992881	0.10173721993515	0.858998769433114	0.840271140054929	NO	NO
1635	5	B	EMS	EMS	2	1	3	18	A	3	A03	1	5	2	8	115	1	15915	11440	4631	4139	-0.0107863668778001	56	5.67171051634414	0.114209432750132	5.34971451675376	0.150345905529141	0.942452547483864	0.0154015249113848	0.0155925595229918	0.785081846947997	0.0277466030895568	0.0277394859142511	0.94214668824064	0.0153447932232696	0.0152801347424229	5.67185399412182	0.114082760414432	1.01571389924611	0.0617146386315182	0.0625143937756418	0.0155917142707053	0.0607295308902253	0.0608454172147141	0.288338741626757	0.121167958310416	5.69214541640843	0.278363741258279	1.01059306273021	0.108852378047429	0.0556029799708034	0.492560694893629	1.01686106337308	1.00114633895234	0.11478891013022	0.112885539888259	0.953127477953667	0.971149397050246	NO	NO
1636	5	B	EMS	EMS	2	1	3	18	A	4	A04	1	5	2	8	115	1	16101	10317	4383	3679	-0.515271681749349	56	5.70284997949066	0.129685668150827	5.38036502710939	0.181272906626226	0.941702488557631	0.0177768768410174	0.0177021966630644	0.700257664065178	0.0423375725051104	0.0423123033991727	0.941487512051449	0.0165491351493808	0.0168582962685305	5.70270459943589	0.129907038184313	1.01306123782615	0.0664656403977262	0.0683608280825919	0.0129766753901858	0.0657133013682501	0.0667646863791331	0.283183981645809	0.133184524560593	5.7229960217225	0.273208981277331	1.00796673007585	0.120868944297605	0.0614237308012355	0.489934362239269	1.01143916218736	1.00657240738615	0.126805489894752	0.125371346725907	1.05854900132295	1.07281334855648	NO	NO
1637	5	B	EMS	EMS	2	1	3	18	A	5	A05	1	5	2	8	115	1	16308	11334	4685	4086	-0.162779809227646	56	5.67815586009373	0.100984834710946	5.34695311824932	0.148853601765929	0.941347083467859	0.014780146242473	0.0157508352558867	0.720577995664943	0.0388804205524701	0.0388608466264336	0.941193377137048	0.0144928064128498	0.015227946660555	5.6780733414395	0.101172187386573	1.01188199542877	0.0581549721362408	0.0611903941962288	0.0118119524999082	0.0573442555334507	0.0600826971214261	0.280883870078783	0.119489192606055	5.69836476372611	0.270908869710305	1.00679919214872	0.107173612343068	0.0543388453544095	0.488766824312139	1.00902885241149	1.00224021065488	0.112179182469041	0.111175396224739	0.938688206825029	0.94907030036971	NO	NO
1639	5	B	SHAM	SHAM	2	1	3	18	A	7	A07	1	5	2	8	115	1	16313	11753	4845	4348	0.0853113074773781	56	5.66892751438366	0.0964244036736666	5.3167679165707	0.12611478620008	0.937459742734185	0.0138711396157855	0.0142026902095404	0.787418275060365	0.0264673463001815	0.0264611685910233	0.937304477797026	0.0141082720243304	0.0139766403044569	5.66892451205335	0.0964085363297197	0.99654283404173	0.0547560987555593	0.0545712187504461	-0.00346315605234745	0.0550501691902596	0.0544237255706376	0.250472641086508	0.109854147359136	5.68921593433996	0.240497640718031	0.99161227830513	0.0975385670961488	0.0479724036286718	0.473579910468549	0.97767640890464	1.00063109557162	0.099036057631331	0.101297378896856	0.855285055701977	0.837875431919275	NO	NO
1640	5	B	EMS	EMS	2	1	3	18	A	8	A08	1	5	2	8	115	1	16509	12516	5143	4644	0.13936497958613	55	5.65657585447433	0.0933620054536002	5.29753400544359	0.125880578425667	0.935951604189321	0.0130964649186065	0.0136564846981309	0.779000839109196	0.0277466030895664	0.0277394859142671	0.935402975000995	0.0130340433992477	0.0134110999244847	5.65666191530953	0.0935374200475974	0.989210770698766	0.0502051877784556	0.0517176834721054	-0.010847855101837	0.0504672150279656	0.051907437485444	0.235602881774955	0.105669517108206	5.67695333759614	0.225627881406477	0.984352988734094	0.0933539368452181	0.0452365932357225	0.466320620897513	0.962690054960725	0.998474324628852	0.0933881464313471	0.0970074905730247	0.819064203652692	0.790092370382796	NO	YES
1641	5	B	EMS	EMS	2	1	3	18	A	9	A09	1	5	2	8	115	1	17680	12445	5340	4725	-0.0221030991199886	56	5.67411586564202	0.081639559909074	5.39890134048125	0.134688672774341	0.951781343275666	0.0158690931577936	0.0161887977623557	0.62793228027568	0.0570748061316409	0.0570129526164148	0.951719555625256	0.0149471387539719	0.0155439514299627	5.67410375666701	0.0818931008239631	1.05581887215092	0.0656632765611895	0.0677178706672162	0.0543166479880355	0.0619473499032541	0.0637736140190474	0.36319859625515	0.121786693022978	5.69439517895362	0.353223595886672	1.05029997713295	0.10947111275999	0.060265796503149	0.532267609296369	1.09883353016025	1.00154203185385	0.124415006216548	0.113224617561864	0.955990415475986	1.05258912323617	NO	NO
1642	5	B	EMS	EMS	2	1	3	18	A	10	A10	1	5	2	8	115	1	19487	11493	6094	4271	-0.861524650269737	56	5.66420369987652	0.153565167593415	5.37585009197123	0.224417050057283	0.945774050490471	0.0201934945424265	0.0213668338244235	0.611593161893553	0.0589987412712935	0.058930428601268	0.945768430105495	0.0185236132870268	0.0189973118837178	5.66434541119127	0.154139592893472	1.03053502631033	0.0772226960224064	0.0784367995953227	0.0300781103974573	0.0747523765973095	0.0757881464819418	0.316660774995818	0.147784037813255	5.68463683347788	0.30668577462734	1.02526708395665	0.135468457550267	0.0711866302177685	0.507234716120069	1.04715467182168	0.99982571381687	0.146960391382465	0.140342582941262	1.18495577255259	1.24332999868579	NO	NO
1644	5	B	EMS	EMS	2	1	3	18	A	12	A12	1	5	2	8	115	1	20991	15402	6413	5712	0.288403421994027	53	5.59781964380795	0.0797573448988127	5.32929005504985	0.145326039621548	0.951819425393383	0.0171933742328918	0.0174734552359335	0.396146861595735	0.0992658926430948	0.0989417608186238	0.951749525385769	0.0155448207551108	0.0158610329157886	5.59788608298036	0.0799647207153413	1.05594920282717	0.0675060221116162	0.0692645588195819	0.0544400804306898	0.0639492572781574	0.0651396641318342	0.363432961009889	0.12453913164476	5.61817750526697	0.353457960641411	1.05042901422314	0.112223551381772	0.0617955439669923	0.532396646386559	1.0990999192451	0.988136709362454	0.127573075158918	0.116070498164115	0.980019064350467	1.07930735538722	NO	YES
1645	5	B	EMS	EMS	2	1	3	18	B	1	B01	1	5	2	8	115	2	16185	10933	4747	3901	-0.234579314148466	56	5.66122471281398	0.10667964825702	5.3287566438517	0.155155711753813	0.939746903445082	0.016693705585609	0.0174324228052045	0.724709377641273	0.0379842766737522	0.0379660245001737	0.939839152889278	0.0166399818679835	0.0169403329961465	5.66157087229616	0.106921952176648	1.00648744104541	0.0661964647296357	0.0680201792775027	0.00646648817128419	0.0656985070650938	0.0667505466257963	0.270293807542498	0.134240126758751	5.68433026995285	0.257769725893217	1.00018099655333	0.126043137380842	0.0630718375363008	0.482148628716749	0.995365997294332	0.999771794788404	0.130207904225706	0.130814097105633	1.10450382377138	1.10159881766036	NO	NO
1646	5	B	EMS	EMS	2	1	3	18	B	2	B02	1	5	2	8	115	2	16030	11731	5128	4523	0.00860541881892152	56	5.66915317556448	0.1057636804703	5.33442359076466	0.148042093620445	0.940849020220019	0.0149787667028983	0.0153682953649871	0.748730643663926	0.0338883728497886	0.0338754090658037	0.94051235890515	0.0147931991519086	0.0149371463112278	5.66910434630567	0.106171944933651	1.00916201130533	0.0587475999559564	0.0600932683356821	0.00912029469154138	0.0582286517184567	0.058992254702781	0.275558280814542	0.117973394183762	5.69186374396236	0.26303419916526	1.00282227916068	0.109776404805853	0.0552219342176974	0.484789911324099	1.00081876173255	1.00109679781845	0.114002264761001	0.113909000430456	0.961768871407023	0.964494135883098	NO	NO
1647	5	B	EMS	EMS	2	1	3	18	B	3	B03	1	5	2	8	115	2	16550	12775	5510	4886	0.0635978261575008	56	5.66572588706285	0.105996830797666	5.32338308792477	0.142386946768672	0.939317040420227	0.0143941629909898	0.0149904958637174	0.810376586027173	0.0227579761116713	0.0227540483536239	0.93901182033071	0.0145342155357592	0.0148013049312964	5.66567764321826	0.10607294629274	1.00321977020114	0.057413704262401	0.0585110653014894	0.00321459769520885	0.0571552734884759	0.0579549542269971	0.263824064773988	0.116223074603495	5.68843704087495	0.251299983124706	0.996953995080658	0.108026085225587	0.0537075255158193	0.478921627244077	0.988704052516712	1.0004941021739	0.110875861743185	0.112142618876654	0.946854766401672	0.938043807168902	NO	NO
1650	5	B	EMS	EMS	2	1	3	18	B	6	B06	1	5	2	8	115	2	16687	11238	5200	4236	-0.271254865401019	56	5.66193377744911	0.110580002108751	5.33715564822156	0.149782059466075	0.941832428884329	0.0154846279228413	0.0165756382146732	0.755755355129744	0.0328645796769489	0.0328527552072197	0.941598394813288	0.01522102628618	0.016177106032842	5.66180443883597	0.110649524936053	1.01350649751013	0.0610576515062855	0.0654523473433444	0.0134160975698652	0.0602590359815032	0.0640105522087323	0.28405108630655	0.127407530358164	5.68456383649266	0.271527004657268	1.00711269396958	0.119210540980256	0.0604791457413683	0.489080326132999	1.0096760575138	0.999812874955744	0.124855452511785	0.123658921673578	1.04409046772399	1.05631543402322	NO	NO
1651	5	B	EMS	EMS	2	1	3	18	B	7	B07	1	5	2	8	115	2	15940	11176	4714	4120	-0.0587148517650471	56	5.6706001966854	0.0994748322317138	5.33347649518301	0.139048167754418	0.93988051917571	0.014804968659146	0.0153435012340907	0.771658423209802	0.0296656597416686	0.02965696189913	0.940060118362348	0.0147510230008152	0.015053544054096	5.67056961602755	0.0994863489763206	1.00736376002172	0.0587220632007793	0.0601865910004465	0.00733677973980711	0.0581742856272708	0.0592724337169319	0.272021758943434	0.11857520575593	5.69332901368424	0.259497677294152	1.00104640887968	0.110378216378021	0.0553286521801119	0.483014041043099	0.997152587470023	1.00135451249549	0.11422257738819	0.114548744919767	0.967170431715241	0.966358048301239	NO	NO
1654	5	B	EMS	EMS	2	1	3	18	B	10	B10	1	5	2	8	115	2	13694	9610	4217	3650	0.111504191872145	55	5.66256471652508	0.0964163452512775	5.3456834083678	0.145188938169808	0.944139854693534	0.0150628295386262	0.0155708402811929	0.644183606617642	0.0529718004282633	0.0529223371820534	0.944069380178034	0.0142163922058338	0.0147408371710912	5.66264445581102	0.0964598712498804	1.02352977911101	0.0580311651654593	0.0611764287644322	0.0232572210606709	0.0567475872057838	0.0591102378675099	0.303374198959649	0.116805171360097	5.68540385346771	0.290850117310367	1.01701122599086	0.108608181982189	0.0561753070050986	0.498978858154279	1.03011096411787	0.999960618883158	0.115970443863471	0.112580535401622	0.950552230872411	0.981145534929245	NO	NO
1655	5	B	EMS	EMS	2	1	3	18	B	11	B11	1	5	2	8	115	2	16139	11903	5351	4577	-0.176724127994614	55	5.66056667925278	0.109846983424267	5.324800829266	0.147032531570873	0.939490767398447	0.0149420837915435	0.0152699434392436	0.772290556453994	0.0295377159953398	0.0295291301667883	0.939187516341244	0.0147635328688741	0.014906641244656	5.66049991518022	0.109871798964022	1.0039119400569	0.0580518394524908	0.0591757881063315	0.00390430831619142	0.0578265265610701	0.0584896930078771	0.265198007580341	0.117382055356859	5.68325931283691	0.252673925931059	0.997637550203045	0.10918506597895	0.0543583720987047	0.479605182366464	0.99011520975242	0.999583432630138	0.112219494223865	0.113339834716735	0.956963229499361	0.949411350183202	NO	NO
1656	5	B	EMS	EMS	2	1	3	18	B	12	B12	1	5	2	8	115	2	16639	12226	5558	4756	-0.128890126250472	56	5.67675852030843	0.109162012966736	5.34127324040434	0.149125312502511	0.940151741985643	0.0151920479423808	0.0161129450074978	0.741236845594737	0.0350402251001682	0.0350258946567208	0.939904158579191	0.0150297280843749	0.0156394560773161	5.67687112088866	0.108991596897894	1.00674508754844	0.0601522939478251	0.0621761625348565	0.00672244118276035	0.0595615727308745	0.0613718776932664	0.270802152410199	0.122644400355955	5.69963051854535	0.258278070760917	1.00043543639269	0.114447410978047	0.057298469678556	0.482403068556109	0.995891272591972	1.00246283423713	0.118289143675115	0.118777166675281	1.00287230254428	1.00076244671509	NO	NO
1657	5	B	SHAM	SHAM	2	1	3	18	C	1	C01	1	5	2	8	115	3	16963	12626	5453	4892	0.0405879480316704	56	5.67106819182437	0.10407580450986	5.32844280278316	0.141880265825152	0.93924798076702	0.0146951305300272	0.0151330723258616	0.777542005548514	0.0285142004555027	0.0285064763081982	0.938906310995084	0.0145559978149	0.0148510715871131	5.67122127908647	0.103989012139989	1.00280456338	0.0564685375391047	0.0591285822559344	0.00280063786181575	0.0568299796433658	0.0583584411136671	0.26299898111315	0.117546621192773	5.69295797772268	0.249371625374405	0.995996193734874	0.111136304791478	0.0551473925390594	0.477963825898293	0.986726730929604	1.0012892539212	0.113848378079844	0.115379845818697	0.974187673290254	0.963192207347929	NO	NO
1659	5	B	EMS	EMS	2	1	3	18	C	3	C03	1	5	2	8	115	3	7154	3449	2165	1371	-0.889453795553827	60	5.7728363927148	0.113547329582755	5.36960172547809	0.151372155799167	0.93093954313426	0.0139970986117153	0.0163166937541996	0.799561470412278	0.02275797611167	0.0227540483536288	0.931054324169821	0.0138463745375137	0.016026908673783	5.77293360368989	0.113969670522141	0.972846851275194	0.0514920811782913	0.0597860319836301	-0.0275286076684438	0.0529327336370164	0.0608086300631124	0.20159641788361	0.126380249584458	5.7946703023261	0.187969062144865	0.966443956976768	0.119969933183163	0.0559853829228586	0.448411589140187	0.925717967529613	1.01917862848101	0.115578357352653	0.124852667234155	1.05416963018003	0.977828362755208	YES	NO
1660	5	B	EMS	EMS	2	1	3	18	C	4	C04	1	5	2	8	115	3	16400	11398	5000	4271	-0.201031644332817	56	5.65938464817829	0.107484113856723	5.31609830710309	0.152227712042418	0.939147590502808	0.0159689378946024	0.0160625087428167	0.74808453007937	0.0337603948664171	0.0337475773334853	0.939037773005755	0.0157682396748905	0.01565385646655	5.65936499830294	0.107576079900971	1.00332195294156	0.0621629840639682	0.0620274398284224	0.00331644744518431	0.0619941744272061	0.0613464101134365	0.26402701420124	0.123182799894785	5.68110169693915	0.250399658462495	0.99650658046821	0.11677248349349	0.0580037425551226	0.478474212631629	0.987780392745847	0.999203946672053	0.119745135869921	0.121226475792916	1.02355257589312	1.01308058738297	NO	NO
1661	5	B	EMS	EMS	2	1	3	18	C	5	C05	1	5	2	8	115	3	21469	16724	7960	7655	0.335947514392642	54	5.60799407156475	0.0895348233437057	5.32081487562244	0.155597605544978	0.948156910023149	0.0171847977756005	0.0173423002225791	0.444274872398812	0.0898506723071024	0.0896100443589864	0.948105174524033	0.0157276562458444	0.0156780130414766	5.60828379343275	0.0897974757105203	1.04032281393298	0.0661814973022967	0.0678129780190584	0.0395310630022639	0.0638259628664845	0.0641251094887352	0.334934124082066	0.125453986267279	5.63002049206896	0.321306768343321	1.03300663763035	0.119043669865984	0.0634769970128774	0.514974269793769	1.06313250127551	0.990219678438559	0.131044330884306	0.123262463265005	1.04074304693431	1.10867524380862	NO	NO
1662	5	B	EMS	EMS	2	1	3	18	C	6	C06	1	5	2	8	115	3	16374	12067	5346	4630	0.0690241572076982	55	5.66396839087532	0.106776774946989	5.33000972790449	0.143173586339376	0.940045167609538	0.014887373060334	0.0155734944882893	0.767671676276619	0.0304333427443934	0.0304239522930607	0.939618050612697	0.0149745617668332	0.0152579205991187	5.66403189045615	0.106895180964542	1.00561209420153	0.0588295951184856	0.0609733679390631	0.00559640507103223	0.0588614732810043	0.0600546127362237	0.268564787014665	0.120541244208667	5.68576858909236	0.25493743127592	0.99876572484103	0.114130927807372	0.0569494556181037	0.480733357004449	0.992444256454572	1.00002476934113	0.117568625752505	0.118463707143119	1.00022566690233	0.994666644034224	NO	NO
1664	5	B	EMS	EMS	2	1	3	18	C	8	C08	1	5	2	8	115	3	16176	12227	5448	4927	0.270560880106067	56	5.65750330909224	0.0876885608973619	5.30399692675971	0.123976000087026	0.937451110417805	0.013466581061895	0.0137425912078901	0.778303292727753	0.0281303976321646	0.0281229811112303	0.937208502470325	0.0134639900877348	0.0135129294616691	5.6574170856035	0.0878493544196051	0.996170140871616	0.0519304056242803	0.052740523853503	-0.00383721181803647	0.0523821362651913	0.0526184407624129	0.249722112560346	0.106248594594042	5.67915378423971	0.236094756821601	0.989451567628743	0.0998382781927468	0.0488877491435801	0.471419199792162	0.97321575546881	0.998861343747324	0.100925731783761	0.103703347604709	0.875599392585344	0.853862655002689	NO	NO
1665	5	B	EMS	EMS	2	1	3	18	C	9	C09	1	5	2	8	115	3	15099	10059	4656	3569	-0.338611274855675	56	5.66867007224361	0.100811588940546	5.34192493110455	0.14503926039542	0.941598559354703	0.0147497514629525	0.0157835834331791	0.740790477741665	0.0354241963377418	0.0354093898536922	0.941283582251941	0.014737386131595	0.0153396463453767	5.66864610981283	0.100978717352114	1.01224334775945	0.0596706482797518	0.061475804122701	0.0121690041717607	0.0586720584684427	0.060454668423493	0.281589249938761	0.11996187666611	5.69038280844904	0.267961894200016	1.0053072248882	0.113551560264815	0.057403158281305	0.487274857051619	1.00594877836016	1.00083632780953	0.118505266814898	0.117804474108591	0.994659558787812	1.00259091478445	NO	YES
1666	5	B	EMS	EMS	2	1	3	18	C	10	C10	1	5	2	8	115	3	17016	12506	5513	4703	-0.112852277259671	55	5.65710941891694	0.0987192651916348	5.3237407932498	0.13964958121875	0.940640721139259	0.0144804072378916	0.0149842504796815	0.759789624391852	0.0319688171741304	0.0319579330809524	0.940402513100424	0.0139402359676744	0.0146120294739177	5.65707893046656	0.0988413520619141	1.00872464467257	0.0556785515674856	0.0583445957260805	0.00868680489338132	0.0551116982267831	0.0574997517321323	0.274699286258051	0.11463888177573	5.67881562910277	0.261071930519306	1.00183614717902	0.108228565374435	0.0543365812577005	0.483803779342439	0.99878295330144	0.998801868320647	0.112174508381541	0.112311196352273	0.948278118093448	0.949030756155444	NO	NO
1667	5	B	EMS	EMS	2	1	3	18	C	11	C11	1	5	2	8	115	3	17812	13137	5804	5149	0.221398121430864	55	5.64765285308087	0.0821270104046692	5.34758758778216	0.126023564254405	0.945829291013363	0.0146765842184682	0.0151431445808703	0.699488550274057	0.0436182511828651	0.0435906207224155	0.945798964532665	0.0142602952978467	0.0147229790234886	5.64740741484485	0.0822525270810786	1.03066177424809	0.0589643912884815	0.0626300220977739	0.0302010951972455	0.0574392123172736	0.0597464249388173	0.316899554317337	0.117974060537466	5.66914411348106	0.303272198578592	1.02347635938017	0.111563744136171	0.0584252841033542	0.505443991543589	1.04345783178567	0.997100822098447	0.120615382301345	0.115592004417597	0.975978993865908	1.02044313918526	NO	NO
1669	5	B	EMS	EMS	2	1	3	18	D	1	D01	1	5	2	8	115	4	16524	12026	4952	4323	-0.120597961899703	55	5.6550625227258	0.0994745252529843	5.33750518425608	0.141714811897575	0.942748642421523	0.0154682732797068	0.0158151512998968	0.757621063754063	0.0327366104129696	0.0327249234748925	0.942516363294193	0.0153096517105626	0.0154805469366902	5.65520174595278	0.0996964008428805	1.01720754362502	0.0619760452403143	0.0633143987678837	0.0170611706069642	0.0608383304723274	0.0616157203741415	0.291229601768969	0.122364310844997	5.67961799599932	0.274724848004586	1.00873765429728	0.119010109246015	0.0605708473115372	0.490705286460699	1.01303068751959	0.998942990274184	0.12504476472675	0.123436304810196	1.04221084479128	1.057917073443	NO	NO
1671	5	B	EMS	EMS	2	1	3	18	D	3	D03	1	5	2	8	115	4	13707	9349	3976	3447	0.063855908779062	57	5.68185424549614	0.0945975897517038	5.31038526815891	0.133798403022987	0.934218501744076	0.0146589994265355	0.0148868281263864	0.783834897801371	0.0264673463001817	0.0264611685910191	0.93414171653548	0.0144271675364797	0.0146772876606315	5.68203700824377	0.0947536879360421	0.984407241893687	0.0547489652287017	0.0561042538504367	-0.0157156038347515	0.0557875847134318	0.0565247929445723	0.225739836400554	0.115768369338138	5.70645325829031	0.209235082636171	0.976474270432541	0.112414167739156	0.0535869452882974	0.45844190259596	0.946424928747469	1.00366283185097	0.110626931327805	0.116889282992801	0.986932317540598	0.935937779482696	NO	NO
1672	5	B	EMS	EMS	2	1	3	18	D	4	D04	1	5	2	8	115	4	15857	11778	5279	4637	0.100540147751759	56	5.65960153145398	0.102316549094568	5.34291591708409	0.135434788679842	0.943428869625489	0.0139666002013963	0.01411340557527	0.811008483156748	0.0233974751990572	0.0233932070152563	0.943255848546606	0.0137137250781212	0.0139161809515247	5.6597348937851	0.102492849890516	1.0202083673995	0.0558451923995314	0.056901946008143	0.0200068881977121	0.0547377311918299	0.0554408086131306	0.297012378890109	0.109337206177981	5.68415114383164	0.280507625125725	1.01168935669744	0.105983004578998	0.0542534612878454	0.493656988860859	1.01912429440399	0.999740289714773	0.112002912349193	0.109901130769035	0.927929190025882	0.94757900107595	NO	NO
1674	5	B	EMS	EMS	2	1	3	18	D	6	D06	1	5	2	8	115	4	15941	12303	5143	4789	0.450114850597071	55	5.65885053960235	0.0819463998969175	5.32143064482495	0.12132248187271	0.93994143389466	0.0135613738963761	0.0135733883250567	0.727167330887054	0.0376002337433281	0.0375825293031939	0.939618021164631	0.0132480764240549	0.0132479644857149	5.65889147520261	0.0822420130072046	1.0056119777136	0.0521920486254212	0.0528111499464692	0.00559628923490256	0.0519742928498213	0.052141944636647	0.268564556723931	0.104404978826378	5.68330772524915	0.252059802959547	0.997331899643149	0.101050777227395	0.0502777864855174	0.479299531806568	0.989484213092356	0.99959194750559	0.103795377828003	0.104898467761926	0.885690161185358	0.878140740947158	NO	NO
1675	5	B	EMS	EMS	2	1	3	18	D	7	D07	1	5	2	8	115	4	15836	10589	4315	3663	-0.150162612199628	56	5.66496240800486	0.0926879284587578	5.33522715179952	0.139783811251586	0.941279446164606	0.014185669781898	0.0148408167842683	0.75220301231103	0.0333764675271987	0.0333640821365116	0.941042453479144	0.0140315889573802	0.0145016521866918	5.66480346241874	0.0928366092783684	1.01127794720225	0.0555083766679646	0.0582158521119855	0.0112148253026297	0.0553321394772509	0.0572267831075599	0.279703622137491	0.113814923137139	5.68921971246528	0.263198868373107	1.00290512119689	0.110460721538156	0.055575323769772	0.484872753360309	1.00098978398809	1.00063176007614	0.114731815615206	0.114618368189631	0.967758282485834	0.97066635993658	NO	NO
1676	5	B	EMS	EMS	2	1	3	18	D	8	D08	1	5	2	8	115	4	15999	10405	4750	3645	-0.393973515711306	56	5.66547216926455	0.101516219403596	5.33812766001879	0.150337873388868	0.941641557979188	0.0156341655006374	0.0163969120330944	0.728618480148522	0.037600233743328	0.0375825293031968	0.940964602509217	0.0152809603905468	0.0159075157251337	5.66541847086432	0.101832110863325	1.01096664598248	0.0605018049798295	0.0638843545430492	0.0109069483788609	0.0598843962521626	0.0627233780228573	0.279094827295016	0.124973190784322	5.68983472091086	0.262590073530632	1.00259891575911	0.121618989185339	0.0611520638782083	0.484566547922529	1.00035764181698	1.00073992903681	0.126244650349298	0.126199516125049	1.06554149133986	1.06806847393582	NO	NO
1677	5	B	EMS	EMS	2	1	3	18	D	9	D09	1	5	2	8	115	4	15795	11392	5016	4488	0.118555291141529	56	5.66567806327394	0.0997932514905389	5.31626711616446	0.133225356478162	0.937682371901652	0.0137936953240574	0.0140729568075496	0.755107346581657	0.032224744025518	0.0322135965456025	0.937556973478203	0.0136434109223086	0.0137226334265926	5.66573757988791	0.0999435440044747	0.997524665221379	0.0528401471081839	0.0542262377657867	-0.00247840366107053	0.0531475332497615	0.0537601360442381	0.252447157702955	0.108944361235313	5.69015382993445	0.235942403938572	0.98937697076756	0.105590159636331	0.0516963927478036	0.471344602930979	0.973061754866705	1.00079605459358	0.106724002639789	0.109678550314012	0.926049874500194	0.902917805359791	NO	NO
1679	5	B	SHAM	SHAM	2	1	3	18	D	11	D11	1	5	2	8	115	4	15882	11037	4756	4136	-0.126544418061603	56	5.67202901087361	0.10779241721326	5.35499917309529	0.148227763819455	0.942934020356806	0.0151530455993446	0.0154447166709093	0.777572307452472	0.0291538905367595	0.0291456349698285	0.942584205538292	0.0151530900649718	0.0151344901090335	5.67209509278998	0.107761063522282	1.01748212448935	0.0605182219520111	0.0618371841287841	0.0173310700477195	0.0596784198755431	0.0602320156636533	0.291760128586224	0.119445991969544	5.69651134283652	0.27525537482184	1.00900774046601	0.116091790370561	0.0591169077135022	0.490975372629429	1.01358826369565	1.0019142271456	0.122043196430568	0.120407073366838	1.01663410813746	1.03252288477324	NO	NO
1680	5	B	EMS	EMS	2	1	3	18	D	12	D12	1	5	2	8	115	4	16714	12028	5243	4704	0.0648167368194503	56	5.66872920901187	0.097557262425533	5.35137204408966	0.143245995418696	0.943358585954138	0.0153214054927893	0.015470441781167	0.78171930496041	0.0285142004555027	0.0285064763081982	0.943111270123695	0.0154980462361824	0.0152093121166965	5.6686530852007	0.0976877299447251	1.01962030410781	0.0628239293840618	0.0615851662096761	0.0194303071109442	0.0618322247388294	0.0602697172329426	0.295881775175182	0.11846989022699	5.69306933524724	0.279377021410798	1.01111091958818	0.115115688628008	0.0588619606636782	0.493078551751599	1.0179301467992	1.00130883971353	0.121516874028323	0.119376436988749	1.00793212688541	1.02807003577403	NO	NO
1681	5	B	EMS	EMS	2	1	3	18	E	1	E01	2	5	2	8	116	1	17014	12284	5504	4693	0.0536087316639873	56	5.67538143143185	0.0983368428222711	5.36023924535538	0.144019721209442	0.943480056474022	0.0154810327021686	0.0159210847924018	0.742434230355406	0.0354241963377418	0.0354093898536859	0.943238045247392	0.0155172068868997	0.0155450327332019	5.67557143897372	0.0983923408467087	1.0201359177409	0.0631747875136353	0.0635979673442066	0.019935871105988	0.0617723719681984	0.0618816971854755	0.296873157031325	0.122220639534543	5.69350832423651	0.276572394941553	1.00967884261303	0.123128858822131	0.0627829949235285	0.491646474776449	1.0149737125346	1.00138605000724	0.129611606532009	0.127699471357088	1.07820607662485	1.09655395622697	NO	NO
1682	5	B	EMS	EMS	2	1	3	18	E	2	E02	2	5	2	8	116	1	17135	12789	5363	4773	0.130036115683239	55	5.6584950553771	0.0918598815126812	5.32493032613898	0.13186122881673	0.940460913290081	0.0139873758686585	0.014662582255962	0.761737716292696	0.031584934730578	0.0315744378839746	0.940174356242675	0.0138489311628905	0.0143650101200331	5.65849055093726	0.0921054298410292	1.00781740552089	0.0547074217023298	0.0575317787775095	0.00778700792380342	0.054314006439978	0.0566248659504707	0.272915098875391	0.11324367919382	5.67642743620005	0.252614336785619	0.997607884310516	0.114151898481408	0.0568277499448007	0.479575516473935	0.990053966353717	0.99838182800081	0.117317371923979	0.11849593649531	1.0004977892769	0.992540959559977	YES	NO
1684	5	B	SHAM	SHAM	2	1	3	18	E	4	E04	2	5	2	8	116	1	15720	11647	5263	4649	0.114328168246379	55	5.65662134108309	0.100168523337595	5.32641779555439	0.133794920317105	0.941008932036102	0.013622471574997	0.0142569602362933	0.76741149383737	0.030689244998233	0.0306796157577099	0.940876685405982	0.0136175281578059	0.0139424690995156	5.65662729537282	0.10027918106134	1.01061532128804	0.0543025039056258	0.0559377856556161	0.010559374346581	0.0536945357786188	0.0550210615044475	0.278407315256761	0.109503046058354	5.67456418063561	0.258106553166989	1.00034957291349	0.110411265345942	0.0552682799049654	0.482317205076909	0.995714012754415	0.998054114748528	0.114097942563405	0.114589069855288	0.967510907600196	0.965303599445479	NO	NO
1685	5	B	EMS	EMS	2	1	3	18	E	5	E05	2	5	2	8	116	1	16875	10843	4563	4213	-0.224464455011107	57	5.70405952862315	0.107950423961409	5.3679110157218	0.156319101722975	0.940090251198784	0.0158402173835548	0.0159881728167832	0.675215100123206	0.046436252943439	0.0464029188335356	0.939493476450555	0.0147860042163929	0.0152020282435315	5.70406419635469	0.107895239657109	1.00511956962292	0.0588052166419481	0.0607306070259824	0.00510650918327533	0.0583076386912799	0.0598211158668097	0.267590616647698	0.120178335409199	5.72200108161748	0.247289854557926	0.994964264362767	0.121086554696787	0.0599598932695806	0.476931896526186	0.984596376620937	1.00639741525739	0.123783487927329	0.125720031950701	1.06149305836725	1.04724628475895	NO	NO
1686	5	B	EMS	EMS	2	1	3	18	E	6	E06	2	5	2	8	116	1	15414	10814	4435	3861	0.036412402285174	55	5.65136040580489	0.0991520454199826	5.29770581061642	0.148461365698947	0.937104774630675	0.0154992770120603	0.015850649406361	0.707247575923887	0.0406728968251053	0.0406504908789755	0.936796583459425	0.0146644000156085	0.0153517524765099	5.65100661919039	0.0993904859595366	0.994573744510261	0.0562083889476263	0.0606497219395035	-0.00544103108908407	0.0567985911921881	0.0600696736135052	0.246500904531887	0.122576303951495	5.66894350445318	0.226200142442115	0.984630369089789	0.123484523239083	0.0598712482139927	0.466598001253208	0.96326268953424	0.997065538566645	0.123600485697507	0.128314412091754	1.08339821117196	1.0456980297494	NO	NO
1690	5	B	EMS	EMS	2	1	3	18	E	10	E10	2	5	2	8	116	1	15648	10579	4388	3777	0.0710156586833359	55	5.64826240574804	0.0890867889958454	5.28749268887422	0.131813858797397	0.935956576643327	0.0147284347208626	0.0150009315812208	0.716349758917125	0.0388804205524721	0.0388608466264393	0.936053703707937	0.0146673233197048	0.0146209148261277	5.64840099753828	0.0892422347287725	0.991707673921333	0.0555163159778374	0.0570592381694837	-0.00832689867203559	0.0563206636826294	0.0568903164007719	0.240691582416746	0.115991625111137	5.66633788280107	0.220390820326974	0.981821895310398	0.116899844398725	0.0563503684151901	0.463789527473817	0.957464769271066	0.996607256427509	0.11633184730769	0.121499872414371	1.02586094800656	0.98420311894626	NO	NO
1691	NULL	B	NULL	NULL	2	1	3	18	E	11	E11	2	5	2	8	116	1	15409	10694	4528	4347	-0.0439211374546269	56	5.66863188509871	0.104056298268713	2.93348728784871	0.193795927846607	0.517588222729829	0.032179688644573	0.0345171943155462	0.461789831098857	0.00984336128399001	0.00984304338894199	0.517265929155171	0.032194214446805	0.0345039232809053	5.66855308881197	0.104132235847295	0.518386711436229	0.00472188835645256	0.00476620695770015	-0.657033768076194	0.00909783881571119	0.00918440746813898	-3.03423020053284	0.256185189985901	5.68648997407476	-3.05453096262261	0.518012832996744	0.257093409273489	0.00468698227477537	-1.95348398369655e-05	-4.03284675683051e-05	1.00015164802768	0.00967598476562997	-239.929393529312	-2025.79797171463	0.081861799718709	NO	NO
1692	5	B	EMS	EMS	2	1	3	18	E	12	E12	2	5	2	8	116	1	16920	13078	7100	5957	0.194633878718778	53	5.59916010142872	0.098044355609791	5.37101241688384	0.150732958541713	0.959453519362147	0.0140341505436273	0.01367505822376	0.529879187265552	0.0767212089518536	0.076571207661958	0.959470371681805	0.0117064640072216	0.0116584678662721	5.59940043788886	0.0985619402183583	1.09056335879468	0.0539013251565631	0.0540541962676707	0.0866944056546427	0.0495547958792672	0.0493494632568166	0.423810003468123	0.0914961370790044	5.61733732315165	0.403509241378351	1.07869096754576	0.0924043563665926	0.0534936944625567	0.560658599709179	1.1574449723656	0.987988936389827	0.110434420770616	0.0954122428342392	0.805595034302171	0.934309081106457	NO	NO
1694	5	B	EMS	EMS	2	1	3	18	F	2	F02	2	5	2	8	116	2	15318	11127	4560	4020	-0.0322013059081794	56	5.68751468894419	0.108513676050993	5.37667457068323	0.149246260396266	0.945010924818605	0.0146101756573395	0.0151869693640974	0.746447064134459	0.0349122369864168	0.0348980629243969	0.944649641541958	0.0140962903298297	0.0147025625874249	5.68755304372433	0.108830120091332	1.02591176042241	0.0581217154609937	0.0616170045219986	0.0255817395623133	0.0567865322349625	0.0592387511312723	0.307911844729528	0.117113741770318	5.70331365662172	0.284391979585748	1.01368165253226	0.116315084504312	0.0597742612722022	0.495649284695679	1.02323726582487	1.00311063219928	0.123400262160013	0.120597896774738	1.01824528910614	1.04400407719342	NO	NO
1695	5	B	EMS	EMS	2	1	3	18	F	3	F03	2	5	2	8	116	2	16101	12230	4964	4570	0.469623020103551	56	5.6616319283523	0.0819111193613089	5.3184202277325	0.128214227939437	0.938713377877913	0.0141435294131038	0.0144696326599195	0.640258055703653	0.0527154230354779	0.0526666737174036	0.938655637028741	0.0136473895953475	0.0138840497003183	5.66198146163697	0.0823116054019427	1.00181946875975	0.053941002209664	0.055325085904305	0.00181781553146644	0.0537154074998073	0.0546119176346655	0.261038709596455	0.110201147368505	5.67774207453436	0.237518844452675	0.990149396522339	0.109402490102499	0.0536473952085901	0.472117028685758	0.974656380021582	0.998613049317055	0.110751726446187	0.113631561559915	0.95942636933611	0.936993584471472	NO	NO
1696	5	B	EMS	EMS	2	1	3	18	F	4	F04	2	5	2	8	116	2	16168	12279	5566	4983	0.226281892524801	55	5.66350964296792	0.0898732925393522	5.34060669695001	0.133613758224659	0.942565946362417	0.0140113526168231	0.0142735049158437	0.665786987820705	0.048870572487746	0.0488317217476946	0.942545778417106	0.0137997995241594	0.0135923670119626	5.66360700595294	0.0901022441512877	1.01732657878869	0.0556869853848996	0.0551621621899045	0.0171781852713977	0.0547968200337161	0.053958287589564	0.291459628127492	0.106584404506173	5.67936761885033	0.267939762983712	1.00529603712775	0.105785747240167	0.0534761617512327	0.487263669291169	1.00592568192127	0.998898953422043	0.110398225573424	0.109747894459329	0.92663536853603	0.934002858633491	NO	NO
1697	5	B	EMS	EMS	2	1	3	18	F	5	F05	2	5	2	8	116	2	13853	12261	6939	6073	0.3683337598259	54	5.61615610862121	0.0955273158534753	5.31710599754197	0.17743256785913	0.945852955680982	0.0192723977052827	0.0203734904894565	0.374581911019322	0.101719224610711	0.101370563732775	0.945981956084716	0.0174876277619589	0.0182804269164373	5.61622263568869	0.0964490780099473	1.03142200387133	0.0721871326784107	0.0790928389843206	0.0309384363913841	0.0702056476492015	0.0746145632903597	0.318330548859967	0.148771469969553	5.63198324858608	0.294810683716188	1.0190638080089	0.147972812703546	0.0768395639695909	0.501031440172319	1.03434839263209	0.990564892124721	0.158630523176673	0.15336275891821	1.29488913960479	1.34206289407251	NO	NO
1699	5	B	EMS	EMS	2	1	3	18	F	7	F07	2	5	2	8	116	2	15548	11373	5098	4346	0.0463914749834395	56	5.66117212575364	0.0950351261914047	5.33679283199652	0.141047339241885	0.941962997633884	0.015332190177603	0.0154761222130464	0.727652187362005	0.0378562611260206	0.037838192767844	0.941711020980869	0.0151419476230003	0.0150663130404842	5.6606575158038	0.0952165500124063	1.01395915251412	0.0607987187808449	0.0609133154105658	0.0138626207206211	0.0599807138314714	0.059636815404836	0.284931822681451	0.118467605427599	5.67641812870119	0.261411957537671	1.0020068881212	0.117668948161592	0.0590962538513984	0.483974520284619	0.999135437407107	0.99838019097861	0.122000557810801	0.122106126199877	1.03097973595895	1.03216214896845	NO	NO
1700	5	B	SHAM	SHAM	2	1	3	18	F	8	F08	2	5	2	8	116	2	16024	10712	4544	3830	-0.165961596800134	55	5.66241781571346	0.0993109377386343	5.34429498065206	0.144580609128506	0.942948936398717	0.0150085982048863	0.0156742783318488	0.731490409116217	0.0373442112829776	0.037326865838551	0.942769048494014	0.0149207832706233	0.0152218991366116	5.66234092099208	0.0995780909617711	1.01823098666368	0.0604640475755466	0.0623798980211098	0.0180667947367519	0.0594459076232262	0.0606577957147944	0.293205601150299	0.120320264021081	5.67810153388947	0.26968573600652	1.00617942165379	0.119521606755074	0.0605254126959285	0.488147053817209	1.00774937459068	0.998676271773799	0.124950967775388	0.123990121875431	1.04688689331935	1.05712352245748	NO	NO
1701	5	B	EMS	EMS	2	1	3	18	F	9	F09	2	5	2	8	116	2	16192	12018	5578	5046	0.614694892619388	55	5.65539393997964	0.0787424895452737	5.33597713853628	0.148445737224281	0.942507921309079	0.0199828860571722	0.0199065660798647	0.643656484651163	0.0528436108659465	0.0527945054497286	0.942880979996371	0.0194726785513915	0.019510243857273	5.65559439490232	0.0787661214094528	1.01868498587589	0.0783431475210232	0.0804276147629731	0.018512565990529	0.0770620063232531	0.0777432083176066	0.294080905589905	0.154995526950834	5.67135500779971	0.270561040446126	1.0066228674596	0.154196869684828	0.0781532483603572	0.488590499623019	1.00866484100592	0.997489678775676	0.161342543279738	0.159956545247314	1.35056251407104	1.36500741619483	YES	NO
1702	5	B	EMS	EMS	2	1	3	18	F	10	F10	2	5	2	8	116	2	16825	11569	4842	4100	-0.110961030323247	56	5.66785670364356	0.092967124449407	5.3480769445555	0.133737443657951	0.942774406967056	0.0145625202156591	0.0154742548821443	0.739093320920262	0.0359361742359962	0.0359207167829859	0.942496032987891	0.0146950764470824	0.0151073942279245	5.66787754436596	0.0929049064693584	1.01712528849148	0.0593810167803678	0.0615321036138581	0.016980303570072	0.058612499548428	0.0600129330206273	0.291070619088349	0.118938673175037	5.68363815726335	0.267550753944569	1.00509942590983	0.118140015909031	0.0596981881797354	0.487067058073249	1.0055197902328	0.999650064573424	0.123243213969806	0.122566671652751	1.03486826345694	1.04267540132174	NO	NO
1704	5	B	EMS	EMS	2	1	3	18	F	12	F12	2	5	2	8	116	2	16116	11670	5097	4438	-0.189104785256224	56	5.67159258123882	0.118720822433801	5.35597226206324	0.154226723426052	0.9432263271635	0.01439469240903	0.0150119052560995	0.798192825041306	0.0255719183006821	0.0255663464647549	0.94294344799625	0.0144766491360262	0.0147126314547791	5.67161495849321	0.118701509629479	1.01893853371313	0.0583506077432826	0.0603361571196414	0.0187614312634021	0.0572475337404761	0.0586648210314212	0.294569409230587	0.116219624378639	5.6873755713906	0.271049544086808	1.00687052146862	0.115420967112632	0.0585286274763741	0.488838153632039	1.00917610737689	1.00030740871995	0.120828728297627	0.119730072297978	1.01091797902143	1.02224811176857	YES	NO
1705	5	B	EMS	EMS	2	1	3	18	G	1	G01	2	5	2	8	116	3	17679	12585	5603	4814	-0.00505298970338952	56	5.67132236610849	0.104969127787402	5.35093478245421	0.14959546349398	0.942327180991594	0.0154415936106892	0.0156292091456056	0.734165964179474	0.036704176446763	0.0366877071769331	0.942325657566078	0.0149411561238	0.0151502849362881	5.67119605957152	0.10494086425786	1.01643647228426	0.0607653461288447	0.0617551768397357	0.0163028555780816	0.0593661186342208	0.0602158617669268	0.289738282468153	0.119529010103693	5.68697841368284	0.264216581972091	1.00341741690315	0.115356034732307	0.0580973645727492	0.485385049066569	1.00204738676076	1.00023755579877	0.11993841272978	0.11969335414116	1.01060795628302	1.0147157689149	NO	NO
1706	5	B	EMS	PETITE	2	1	3	18	G	2	G02	2	5	2	8	116	3	1993	1609	777	724	-0.0378528615405087	49	5.4099331133861	0.108863633422023	5.12645446197292	0.176239112846794	0.949260523362106	0.0228946731100335	0.0287662299885648	0.905691230766712	0.00805357324799237	0.00805339913639718	0.949345029178081	0.0232220148512457	0.0287543629829883	5.40990762838778	0.108520775624537	1.04558933759217	0.0996357107635466	0.107485269091994	0.0445806199638986	0.0938676230335668	0.108675012284707	0.344630033442123	0.196929018638362	5.4256899824991	0.319108332946061	1.03183566571948	0.192756043266976	0.102556525870227	0.513803297882899	1.06071510225279	0.954281604719914	0.211721599050385	0.199602700669315	1.6853072490064	1.79122968435751	NO	NO
1707	5	B	EMS	EMS	2	1	3	18	G	3	G03	2	5	2	8	116	3	15244	10976	4434	3794	-0.159207129066659	56	5.68398848844054	0.121925672325414	5.33941267759011	0.14188060109639	0.938420302493523	0.0139315398445215	0.0142832358528912	0.817060652212796	0.0213511428686976	0.021347899298076	0.938409728454588	0.0137555258848705	0.0140657870689614	5.6841296583947	0.122265434500938	1.00085497582445	0.0537163142064524	0.0555407231254592	0.000854610507647372	0.0537981670459084	0.0550670147209525	0.259115703864971	0.11084361977587	5.69991201250602	0.233594003368909	0.988228555065763	0.106670644404484	0.0521028902253229	0.470196187229182	0.970690921741305	1.00251234397863	0.107563191518508	0.110810958575313	0.935611147194425	0.910017600737711	NO	NO
1709	5	B	EMS	EMS	2	1	3	18	G	5	G05	2	5	2	8	116	3	15409	11463	4967	4375	0.187970638234044	56	5.66122945007412	0.0918409261850189	5.33890450216484	0.128314142718573	0.942684123936996	0.0144546626559557	0.0147436235749516	0.76966962987022	0.0305612933714443	0.0305517840253858	0.942704018158636	0.0140910892185941	0.0144819583285526	5.6609459567137	0.0919482177351609	1.01796740291318	0.0571717845881784	0.0590178587856077	0.0178078969016919	0.0560537965873927	0.0575781456461637	0.292697063429929	0.113893363786902	5.67672831082502	0.267175362933868	1.00490976995571	0.109720388415515	0.055422796027656	0.486877402119129	1.00512825725588	0.998434746453737	0.11441693153361	0.113833165775263	0.961128575991709	0.968002343999536	NO	NO
1710	5	B	EMS	EMS	2	1	3	18	G	6	G06	2	5	2	8	116	3	15583	11246	4967	4463	0.215869020107108	56	5.67017253649259	0.0874948941078175	5.33813164737149	0.131000592073482	0.941330248442951	0.0147515568140443	0.0151024751075253	0.732485427306839	0.0368321809948481	0.0368155389092633	0.941289678016023	0.0144037577501172	0.014768009367847	5.67018676373889	0.0875438164170233	1.01226777679973	0.0578064137459547	0.0593257491338998	0.0121931374452086	0.0573929310401622	0.0582892884758207	0.281636918834051	0.115760811249722	5.68596911785021	0.256115218337989	0.999353767437901	0.111587835878336	0.0557461129780274	0.48132139960132	0.993658233993913	1.00006003875487	0.115084399363198	0.115818895698803	0.977894707028466	0.973649326617629	NO	NO
1711	5	B	EMS	EMS	2	1	3	18	G	7	G07	2	5	2	8	116	3	15312	11030	4552	3990	0.133319373914358	55	5.6598087998635	0.0905614204566127	5.33457738657919	0.137795793209133	0.942155393686227	0.0148174225523263	0.0151968328573229	0.732243308547692	0.0370881937113491	0.0370712023739024	0.941803228569351	0.0143180941375742	0.0148122083243801	5.65977848185251	0.0907271122562909	1.01433004079321	0.0577307728414601	0.060271039064495	0.0142283359816716	0.0570284597840315	0.0588317803724004	0.285652886816047	0.117133979079768	5.67556083596383	0.260131186319986	1.00136406490515	0.112961003708381	0.0566591938385942	0.483331697068569	0.997808368670584	0.998229408554299	0.11696939827693	0.117226315141827	0.989777984067137	0.98959699574729	NO	NO
1712	5	B	EMS	EMS	2	1	3	18	G	8	G08	2	5	2	8	116	3	15549	11408	4758	4247	0.267581866482678	56	5.66200755393231	0.0932998782192169	5.34937273148227	0.138073020031616	0.943942823963733	0.0149674297391862	0.0149474317893151	0.749168088645002	0.034400295913321	0.0343867359951026	0.943724275436559	0.0146853889244778	0.0146152658524631	5.66205057682614	0.0929960284980625	1.02211823638466	0.0598324167579013	0.0601381242143124	0.021877176268536	0.058531474858798	0.0583900296429204	0.300675478719749	0.115133012145015	5.67783293093746	0.275153778223687	1.00895600750875	0.110960036773629	0.0564979472903009	0.490923639672169	1.01348146420784	0.99862902932963	0.116636514759706	0.115085000445343	0.971698202740091	0.986780699062586	NO	NO
1714	5	B	EMS	EMS	2	1	3	18	G	10	G10	2	5	2	8	116	3	18051	13508	5862	5323	-0.0261201268020095	56	5.6674202628277	0.0964286665492186	5.33209897157283	0.140599950666358	0.9399968938294	0.0148580371663707	0.0151195428614894	0.718194053443998	0.0391364730510977	0.0391165100910837	0.939773318695034	0.0148232028980546	0.0146349410625367	5.667143834587	0.0966007185872321	1.00622664434506	0.058187091002964	0.0580675668787323	0.00620733889250311	0.0580765265750669	0.0574267806221938	0.269778983925642	0.114657322330262	5.68292618869832	0.24425728342958	0.993464864120302	0.110484346958876	0.0545442096228425	0.475432496283721	0.981500957638502	0.999524842065884	0.112603144288453	0.114725455346856	0.968662452428136	0.952657147433826	NO	NO
1715	5	B	EMS	EMS	2	1	3	18	G	11	G11	2	5	2	8	116	3	16641	11187	5314	4205	-0.286744293058028	55	5.64947408327915	0.104334143185667	5.3295910821682	0.161799934175806	0.942973209158738	0.0172625957420061	0.0184423798731906	0.691487938164781	0.0445148109871469	0.0444854428486801	0.942653248216235	0.0168251636913306	0.0178287415249222	5.64993969482534	0.104736721806151	1.01776171326874	0.0681375319403887	0.0714662096193617	0.0176058173189971	0.0670311357010751	0.0701426149224271	0.292300042312327	0.137971105422918	5.66572204893666	0.266778341816265	1.00470926343833	0.133798130051531	0.0675583003792105	0.486676895601749	1.00471432396281	0.996498942290456	0.139469929037106	0.138815507762452	1.17206220518102	1.17995838916296	NO	NO
1716	5	B	SHAM	SHAM	2	1	3	18	G	12	G12	2	5	2	8	116	3	15866	11174	5004	4176	-0.157844602248475	56	5.6723726698692	0.0983935868238169	5.35182431393883	0.144524592991514	0.943257530775981	0.0159490388855764	0.0165266434675307	0.745222311850234	0.0349122369864168	0.0348980629243969	0.942666426640359	0.0161126210921378	0.0161476732188776	5.67249607903056	0.0982413414790792	1.01781509744816	0.0650846518032124	0.065457523633263	0.0176582680352143	0.0640079284769819	0.0639661785094034	0.292403099334107	0.126357844589415	5.68827843314188	0.266881398838045	1.00476130240182	0.122184869218029	0.0617008087616112	0.486728934565239	1.00482175518154	1.00046620591692	0.12737750019185	0.126766264300117	1.07032672122202	1.07765273116324	NO	NO
1719	5	B	EMS	EMS	2	1	3	18	H	3	H03	2	5	2	8	116	4	17299	13173	5585	4995	0.213401614266189	56	5.66704274787548	0.090769054442876	5.32426187213307	0.128214415021936	0.939375683948422	0.0139167782703621	0.0139680689997917	0.753130706028199	0.0328645796769478	0.0328527552072197	0.939172277863366	0.0137014885941059	0.0136530081623453	5.66685823069014	0.0908655524581661	1.00385186903907	0.0538529866781584	0.0537209499063796	0.00384446958658719	0.0536928024111844	0.0533767414642801	0.265078842632889	0.1065744488016	5.67900887240057	0.237860569986459	0.990316996158112	0.0976742058590567	0.0479125992005072	0.472284628321531	0.97500237909463	0.99883585635257	0.0989125950914891	0.101448567934098	0.856561591438118	0.836830900953785	NO	NO
1720	5	B	EMS	EMS	2	1	3	18	H	4	H04	2	5	2	8	116	4	15938	10941	4686	3891	-0.170837209072543	56	5.66959485165357	0.0991958342846841	5.34142661025579	0.140125366007109	0.941724093368718	0.014853425968105	0.0153391104384217	0.761199343977959	0.0318408553193368	0.0318301013486282	0.941521424546334	0.0148448253103586	0.0149960525595737	5.66982311228131	0.0990648303695507	1.01319737534026	0.0594149111404636	0.060633381786084	0.013111048676436	0.058771808323806	0.0593684963039339	0.283449177468026	0.118098142843846	5.68197375399173	0.256230904821596	0.999411564461958	0.109197899901303	0.0545584801674137	0.481379196625377	0.99377755237224	0.99935732587474	0.112632604944323	0.113337843741246	0.956946419078396	0.952906393621048	NO	NO
1721	5	B	EMS	EMS	2	1	3	18	H	5	H05	2	5	2	8	116	4	15523	11258	4847	4113	0.0876631485989652	56	5.65713141734908	0.0995860250050539	5.33290280568579	0.141416616480711	0.942738741879611	0.0145541168604489	0.0155576100881366	0.807481887775433	0.0239090882155181	0.0239045339445449	0.942611477211308	0.0144807703557512	0.0153737375940732	5.65729439432055	0.0993605757723152	1.01759254319586	0.058734654282024	0.0627524533893673	0.0174395857426161	0.0576953761933963	0.0611277814528345	0.291973392915569	0.1211880972697	5.66944503603098	0.264755120269139	1.00368871681533	0.112287854327157	0.0565825844741494	0.485656348978749	1.00260746863504	0.997153748980514	0.116811242986422	0.116507453455788	0.983708412831614	0.988258953467397	NO	NO
1722	5	B	SHAM	SHAM	2	1	3	18	H	6	H06	2	5	2	8	116	4	16565	11362	4841	4089	-0.172919522850074	56	5.66812675382908	0.103391800520769	5.34637449301348	0.150627827882776	0.942730323469005	0.0163234181003269	0.0164883793082027	0.731058600395345	0.0373442112829721	0.037326865838548	0.942631184626891	0.0161511478472481	0.0160385043417855	5.66828785399519	0.103526369315726	1.01767235016545	0.0656335183164683	0.0656163681955862	0.0175180099024284	0.0641375322420819	0.0638335863937049	0.292127504970652	0.126699387660568	5.68043849570562	0.264909232324222	1.00376638087255	0.117799144718024	0.0593689085209779	0.485734013035969	1.0027678012735	0.999087301463899	0.122563436497867	0.122225141595307	1.03198461970045	1.03692427535275	NO	NO
1724	5	B	EMS	EMS	2	1	3	18	H	8	H08	2	5	2	8	116	4	16401	10925	4700	4186	0.00827265674197486	56	5.66667426064329	0.10204646929844	5.35482462635778	0.158104519528651	0.944441394292497	0.0160699765009364	0.0164600505849029	0.619563557250153	0.0573313061770139	0.0572686160810659	0.944284161795056	0.0152143577842995	0.0154433044501644	5.66700558240306	0.102784703716781	1.02441020152694	0.0623434211169972	0.0638354540917181	0.024117033597465	0.0609376888548498	0.0617843949232148	0.305053792791279	0.121677551984087	5.67915622411348	0.27783552014485	1.01032331288386	0.112777309041543	0.0575774557983269	0.492290945047279	1.01630418151375	0.998861772877382	0.118865093249162	0.116958185759028	0.987514084876452	1.00563515681342	NO	NO
1726	5	B	EMS	EMS	2	1	3	18	H	10	H10	2	5	2	8	116	4	16747	11849	4892	4375	0.153416757623869	56	5.6743953788053	0.0897688704000825	5.3582604457776	0.144392340718397	0.943101785823983	0.0156562479529814	0.0159905770251307	0.666517930812472	0.0487424362504933	0.0487038900153691	0.942746827542439	0.0150563595374649	0.0153769895909859	5.67460233792061	0.0900424975757198	1.01814090457501	0.0607326363454736	0.0633474230461673	0.0179783216886364	0.060090062672346	0.0614219664476076	0.293031832952943	0.122207689983145	5.68675297963104	0.265813560306514	1.00422235403703	0.113307447040601	0.0571568289846967	0.486189986200449	1.00370912964523	1.00019790599028	0.117996735230698	0.117560687399949	0.99260119231327	0.998288581564134	NO	NO
1727	5	B	EMS	EMS	2	1	3	18	H	11	H11	2	5	2	8	116	4	15531	11157	5153	3671	-0.31918145816566	55	5.66685760827586	0.104964211085319	5.28135385379446	0.145284257270218	0.931259967841262	0.0153436096213615	0.016096090050211	0.730516091307672	0.0354241963377418	0.0354093898536922	0.930753029995748	0.0150599858468777	0.0156100566695516	5.66683291635994	0.105172385882609	0.971733565480613	0.055446401267822	0.0581512915412997	-0.0286736216844446	0.0571867846109705	0.0592894227668532	0.199240296445246	0.123214578007423	5.67898355807037	0.172022023798816	0.959061107380972	0.114314335064879	0.0525021658787528	0.441028739544391	0.910476531563379	0.998831404015683	0.10838747138845	0.119044772304387	1.00513177952077	0.916991261327286	NO	NO
1730	5	C	EMS	EMS	2	1	3	19	A	2	A02	1	5	3	9	117	1	17529	13182	6158	5354	-0.00570832667877186	55	5.64141163885966	0.0992433381324437	5.26284011913165	0.125954537266207	0.932845535618378	0.0133515119711187	0.0137894946727331	0.797242961210787	0.0240369934137621	0.0240323656768702	0.93249197362793	0.0134361109159922	0.0135947101632742	5.64138257840045	0.0992317168741588	0.978195252897104	0.0501696879801555	0.0507581523470963	-0.0220459837858375	0.0513588122895971	0.0517600382719914	0.212838841408628	0.106096916213307	5.67594596119011	0.268362377485033	1.00550971976644	0.110558503087675	0.0559124804301413	0.487477351929859	1.00636681650114	0.998297145177685	0.115427854669359	0.11469759612173	0.968427228386076	0.976555063880165	NO	NO
1731	5	C	EMS	EMS	2	1	3	19	A	3	A03	1	5	3	9	117	1	16306	13915	6746	6292	0.383780898282033	54	5.60616523874658	0.0842044016218138	5.22215047942474	0.124881932222201	0.931803724258703	0.0131211351605776	0.0134009558918061	0.626929239941372	0.0543820011244432	0.0543284862376163	0.931839166102352	0.0124001636122684	0.0127134922263004	5.60619980813255	0.0843115144853394	0.975759198009993	0.0459709715017015	0.047820763459462	-0.0245394463846271	0.0471411810760866	0.0486064376300819	0.207733884494036	0.100468638289688	5.64076319092221	0.263257420570441	1.00293458101344	0.104930225164056	0.0527958953597567	0.484902213176859	1.00105060195569	0.992109126588706	0.108993857719098	0.108879468736309	0.919302981943451	0.922121475724474	NO	NO
1733	5	C	EMS	EMS	2	1	3	19	A	5	A05	1	5	3	9	117	1	17691	12848	5865	4904	-0.244417084560154	55	5.64419971105821	0.101139458431678	5.27081387708236	0.131119641372349	0.933433148755464	0.0136537932112998	0.014435389125432	0.799207398027941	0.0237811837991036	0.0237767022122218	0.933216412896012	0.0136190830230381	0.0142207658802565	5.6438991601565	0.101161016387961	0.98091321091544	0.0513160441515698	0.0535202510660479	-0.0192712934561387	0.0521738659549556	0.0543356290759331	0.218503959338323	0.111238408998034	5.67846254294616	0.274027495414728	1.0083828565989	0.115699995872402	0.0588450968773935	0.490350488762319	1.0122982296345	0.998739766795271	0.121482059785466	0.120006196029136	1.01324937696436	1.02777549659841	NO	NO
1735	5	C	EMS	EMS	2	1	3	19	A	7	A07	1	5	3	9	117	1	17434	12913	5852	4947	-0.0894772683039973	55	5.65119851532167	0.0958326164546499	5.26803710707589	0.125684389155383	0.931760870297055	0.0133447272988018	0.0138703223056241	0.805319340604987	0.022374285622644	0.0223705531566578	0.931533720558878	0.013280639119864	0.0137059386379517	5.65117511614941	0.0958773655494936	0.974623643030477	0.0489428304023523	0.0510197765086748	-0.0257038896524554	0.0502548127895955	0.0520829896782994	0.205345299232556	0.107445915818696	5.68573849893907	0.260868835308961	1.00173419277531	0.111907502693065	0.0561721968928874	0.483701824938729	0.998572474746316	1.00001947702257	0.115964023229338	0.116129801453618	0.980519780339549	0.981091214394622	NO	NO
1737	5	C	EMS	EMS	2	1	3	19	A	9	A09	1	5	3	9	117	1	17052	12170	5693	4657	-0.210909510782351	55	5.65223183203663	0.101214367305307	5.26811909959914	0.131825376112774	0.931667668846027	0.0141843801684861	0.0148153919054426	0.759651360230886	0.0304333427443934	0.0304239522930644	0.931578991805643	0.0140795674648964	0.0144860983869004	5.65223236440644	0.101268046594263	0.97479177678412	0.0520321679442033	0.0536697418330548	-0.0255313930646563	0.05353945666386	0.0548962227278871	0.20569932053208	0.112986645993021	5.6867957471961	0.261222856608485	1.0019119259401	0.117448232867389	0.0589742520355056	0.483879558103519	0.998939393862718	1.00020542803831	0.121748692614231	0.121877957123555	1.02905323397759	1.03003129213297	NO	NO
1738	5	C	SHAM	SHAM	2	1	3	19	A	10	A10	1	5	3	9	117	1	17724	12992	5848	4979	-0.0648075600924667	55	5.64832389960138	0.0940178545697259	5.25182552277026	0.124587018085075	0.929603264986224	0.0131864828725913	0.0142152023914349	0.780107120319882	0.0264673463001815	0.0264611685910233	0.929532436306836	0.0133280868505723	0.0139908270925987	5.64833637141207	0.0942076303041221	0.967250198428101	0.0486136536407748	0.0510689643898475	-0.0332980802548817	0.05044632096187	0.052628853146245	0.189695249758492	0.109245898588091	5.68289975420173	0.245218785834896	0.993939769489056	0.113707485462459	0.0561894176052357	0.475907401652475	0.982481370373987	0.999520192711809	0.115999574323958	0.118067963242705	0.996884278925702	0.981391987562222	NO	NO
1740	5	C	EMS	EMS	2	1	3	19	A	12	A12	1	5	3	9	117	1	18024	13048	5989	5018	-0.0763232588119331	55	5.64293120987767	0.098555063288374	5.23291229072424	0.133203261821471	0.927200333236897	0.0142259705030818	0.0146157090307131	0.765574726757413	0.0286421365896799	0.0286343080405266	0.927089761202841	0.0141116011598762	0.0143338657330408	5.64295542071793	0.0985533157372974	0.958405495149437	0.0506979040491025	0.0512056408913477	-0.0424843179682638	0.0529520196539074	0.0533232593986855	0.170593522365713	0.111650756797566	5.67751880350759	0.226117058442118	0.984590087635745	0.116112343671934	0.056292183082947	0.466557719799164	0.96317953096593	0.998573779945896	0.11621172729115	0.120654274260382	1.01872130162961	0.983186866753397	NO	NO
1741	5	C	EMS	EMS	2	1	3	19	B	1	B01	1	5	3	9	117	2	17001	12559	5734	4953	-0.0738185584796995	55	5.64612619888068	0.0983668939596936	5.25911345268904	0.129903743531993	0.931578908117369	0.0134809031616388	0.0140093735730053	0.779251852620429	0.0269790383939945	0.0269724955203193	0.931557414503787	0.0132520516157382	0.0137563561893729	5.6461332198896	0.0983667750106423	0.974711633003842	0.0493587197639752	0.0510971980931201	-0.025613612751907	0.0506534510012813	0.0522292228850274	0.205530585960165	0.107589026379403	5.68316457804933	0.258505040755766	1.00054908255772	0.116169204138851	0.0581736932262233	0.482516714721139	0.99612588806458	0.999566770479258	0.120095988509866	0.120563063312415	1.01795117942544	1.01604890835883	NO	NO
1743	5	C	SHAM	SHAM	2	1	3	19	B	3	B03	1	5	3	9	117	2	17184	13445	6096	5399	0.139288250865169	54	5.63645279029971	0.0945582110126208	5.25323620562679	0.121512164711288	0.932052909152565	0.0131405232594012	0.0134848990073855	0.808824784673086	0.0218627085268155	0.0218592262273658	0.932039997504897	0.0132758426341825	0.0133332745406832	5.63656106990691	0.0946658634801459	0.976507308241517	0.0494237194281667	0.0496917032039235	-0.0237730445751128	0.0508067861141124	0.0507206451803609	0.209304386625917	0.104235542946533	5.67359242806664	0.262278841421518	1.00244244739432	0.112815720705981	0.056707981013246	0.484410079557739	1.00003462256382	0.997883200891692	0.117070116378902	0.117066063251656	0.988424927864657	0.990449101790379	NO	NO
1745	5	C	EMS	EMS	2	1	3	19	B	5	B05	1	5	3	9	117	2	16907	13162	6110	5406	0.231773267863761	55	5.64709970601429	0.0867972771624649	5.27928014382148	0.117767465919607	0.93506100736788	0.0128632879462772	0.0131951651277371	0.787764394652839	0.0260835863333823	0.0260776733940526	0.934807376732679	0.0128434838562659	0.0130087151018346	5.64716918342762	0.0870228065797521	0.986936518023648	0.0489451635324911	0.0496689406559783	-0.0131495597338315	0.0495514533022936	0.050103053619917	0.230945301365604	0.101957298062331	5.68420054158735	0.283919756161205	1.01343903445012	0.110537475821778	0.0567783327926956	0.495406666613539	1.0227363958132	0.999748977894478	0.117215353272553	0.114609545286938	0.967683787993449	0.991677850469493	YES	NO
1746	5	C	EMS	EMS	2	1	3	19	B	6	B06	1	5	3	9	117	2	15428	12064	5478	4865	0.166289820524623	55	5.64441987796463	0.096198292111489	5.29172395634373	0.127748296131086	0.937838860641518	0.0130018455866017	0.0131623533912632	0.80793946011672	0.0230137734848386	0.0230097118182715	0.937759214776939	0.0128948826201717	0.0129802291241105	5.64442663098175	0.0962293101085438	0.99831248118117	0.0501473098360508	0.0506036461657508	-0.00168894428260208	0.0502589512787814	0.0505246240742029	0.254028684620609	0.101505656600655	5.68145798914148	0.30700313941621	1.02543388083048	0.110085834360102	0.0578668067292453	0.507401512993899	1.04749901364239	0.999266612083398	0.119462440334206	0.114045396490454	0.962920505467483	1.01068889641955	NO	NO
1747	5	C	EMS	EMS	2	1	3	19	B	7	B07	1	5	3	9	117	2	10513	5350	2061	1636	-0.466274103079341	61	5.78393785902525	0.103055492399353	5.44396427993283	0.126256870296006	0.940216618775652	0.0128224089648664	0.0141478841936587	0.915077853414209	0.00434630626645056	0.00434627889896227	0.940143841193173	0.0128502485583046	0.0141404867340371	5.78399387185975	0.10308755025001	1.00769618897464	0.0510471158354215	0.0569085750776472	0.00766672423537209	0.0505203235055473	0.0558619558330835	0.272676471705298	0.112043718818211	5.82102523001948	0.325650926500899	1.03532808775629	0.120623896577658	0.0645996349135259	0.517295719919709	1.06792499135461	1.02381398781275	0.133361947334971	0.12487950784428	1.05439625374103	1.12828299002821	NO	NO
1748	5	C	EMS	EMS	2	1	3	19	B	8	B08	1	5	3	9	117	2	16415	13098	6227	5603	0.340997697947012	55	5.64244473416581	0.0959739533075489	5.28505972313089	0.117725804893336	0.936483805334397	0.0122948943771346	0.0127777601770515	0.85353022880986	0.0147017082900683	0.0147006492172194	0.936344134914285	0.0123713467536715	0.0126997326066593	5.64249968564816	0.0957611824290098	0.9928261915249	0.0473838769592901	0.0493644801484697	-0.00719966396823003	0.0479762073678319	0.049366272240267	0.242962755411549	0.10012185199261	5.67953104380789	0.29593721020715	1.01964912214993	0.108702029752057	0.0565105924649046	0.501616754313349	1.03555673744325	0.998927696942453	0.116662619939894	0.112656907846431	0.951197067011548	0.987001556896076	NO	NO
1750	5	C	EMS	EMS	2	1	3	19	B	10	B10	1	5	3	9	117	2	17715	13073	5708	4834	-0.0570807905065926	55	5.65523065350006	0.0920498944183715	5.26228374731051	0.122205916289765	0.930151549944965	0.0138642155557552	0.0143064491529181	0.762385401617578	0.0296656597416686	0.0296569618991225	0.929746804401247	0.0137335440460668	0.0140459727894276	5.65514731668692	0.0921060553711967	0.968034499957284	0.0500592417936607	0.0516157970463615	-0.032487551889045	0.0518118216943163	0.0530288493513191	0.191371608966729	0.11023073284439	5.69217867484665	0.24434606376233	0.993508695379452	0.118810910603837	0.0586600975943576	0.475476327542871	0.981591444559709	1.00115218851541	0.121100140217743	0.123371226276388	1.04166136663085	1.02454433988218	NO	NO
1752	5	C	EMS	EMS	2	1	3	19	B	12	B12	1	5	3	9	117	2	17665	13260	6067	5203	0.0137550563876783	55	5.64573166762366	0.0973982607342503	5.23188227988794	0.124069720145179	0.926300672134846	0.0132839751026947	0.0140068798579062	0.797093166157561	0.0228858744240796	0.0228818800859461	0.926111109685136	0.0132844244678174	0.0138297192686746	5.64577887088091	0.0975208075058327	0.954909020648133	0.0473250891697818	0.0493633918090949	-0.0461392093765656	0.0495513588341338	0.0514314640196938	0.162940464254173	0.108460733908889	5.68281022904064	0.215914919049774	0.979669154427901	0.117040911668336	0.0561664096870466	0.46163678659132	0.953020568981363	0.999504446840839	0.115952075901128	0.121667967801643	1.02728022927752	0.980990136332513	NO	NO
1755	5	C	EMS	PETITE	2	1	3	19	C	3	C03	1	5	3	9	117	3	905	587	321	289	-0.143456769177661	50	5.44465207097559	0.158234657782547	5.13786976722288	0.174009219121118	0.945149679543506	0.0210295455902967	0.0232121087796845	0.940277683100611	0.000894822365026247	0.000894822126345334	0.94498612312173	0.0209441123786988	0.0232118269565827	5.44464357688654	0.158216413979429	1.0272979813701	0.0856186416256794	0.0876240281893221	0.0269320362523639	0.0825926514836809	0.0883179478696577	0.310543131793787	0.166106924124543	5.48065223602579	0.362414312499925	1.05538295256592	0.176473774860604	0.0980489667090184	0.537350584729339	1.10932701828761	0.963948479838775	0.202416022195794	0.182467404885035	1.54062865446695	1.71250164920769	NO	NO
1756	5	C	EMS	EMS	2	1	3	19	C	4	C04	1	5	3	9	117	3	16870	11944	5675	4550	-0.26710279045389	56	5.65631529496366	0.104356958566143	5.27634459659237	0.138153100109544	0.932676910891241	0.0143757097842283	0.0156869774670726	0.779351378007619	0.0271069636128917	0.0271003272526461	0.93236926376815	0.014224880205607	0.0154226606061017	5.6563355048219	0.104395912728105	0.977736392116576	0.0533015163852794	0.0578727842391303	-0.0225151830700538	0.054502846083224	0.0587813355696823	0.211879250219822	0.121084367593163	5.69234416396115	0.263750430925959	1.00318270151846	0.131451218329224	0.0661726126498759	0.485150333681879	1.00156283137878	1.00118129508403	0.136609262498826	0.136396098396309	1.15163438466857	1.15575627259385	NO	NO
1757	5	C	EMS	EMS	2	1	3	19	C	5	C05	1	5	3	9	117	3	17052	12841	5738	4930	-0.00483083136307583	55	5.65720457774496	0.0900314263569448	5.2739810924043	0.117114408646004	0.931768759722165	0.0129057657672425	0.013541571880839	0.776971707744544	0.0273628167145628	0.027355990717291	0.931603332047012	0.0128253650979096	0.0133228321938996	5.65717330781458	0.0900783130575767	0.974882199134641	0.047775651236727	0.0494394862943914	-0.0254386367104654	0.0489450885954347	0.0505655322263134	0.205889661410936	0.104061215910019	5.69318196695383	0.257760842117074	1.00017655114195	0.11442806664608	0.057259161136923	0.482144183305369	0.995356820017725	1.00132864961163	0.11820799362425	0.11875941496251	1.00272241935075	1.00007589238786	NO	NO
1758	5	C	EMS	EMS	2	1	3	19	C	6	C06	1	5	3	9	117	3	14844	11703	5650	5080	0.410452790326266	56	5.65912004732173	0.0911553086212003	5.28847391211042	0.12214579459642	0.934000748688113	0.0125462595805115	0.0132093158310774	0.758878422781164	0.0309451512677891	0.0309352792223558	0.933507477064252	0.0126933161089417	0.0129058880652079	5.6591112379491	0.091066366456006	0.982009571639941	0.0476631214448894	0.0490229233633734	-0.0181542237832903	0.0485656429965966	0.0495825285704595	0.220780082447862	0.101659349102302	5.69511989708835	0.272651263154	1.00768338535952	0.112026199838363	0.0568982426019083	0.489651017522939	1.01085421456053	1.00166949678214	0.117462899650835	0.116201622310001	0.981126186011847	0.993772168777225	NO	NO
1760	5	C	EMS	EMS	2	1	3	19	C	8	C08	1	5	3	9	117	3	16508	13060	5793	5202	0.375054282633986	55	5.64753602213267	0.0841582614450904	5.26311862724676	0.112779520368011	0.931910979405464	0.0126375599424574	0.012801385850723	0.825051951337578	0.018921353958453	0.0189190963839181	0.931926477621272	0.0126165540544656	0.0127079492697239	5.64742943785778	0.0841415866488506	0.976084294798671	0.0467850671634781	0.0473434944427268	-0.0242063286778497	0.0480392337946747	0.0483526853856721	0.208416660764167	0.0993980340951253	5.68343809699703	0.260287841470304	1.00144264644661	0.109764884831186	0.055064703982461	0.483410278610029	0.997970595398455	0.999614877558943	0.113677672673459	0.113908839797099	0.961767515129984	0.961747987237322	NO	NO
1761	5	C	SHAM	SHAM	2	1	3	19	C	9	C09	1	5	3	9	117	3	16650	11393	5416	4123	-0.298339888892309	55	5.65278959462557	0.109384296326255	5.28367655024935	0.138359845775874	0.933800648492727	0.0140863649934272	0.0148956512671471	0.763213904384989	0.0301774444727122	0.0301682888284159	0.933443937340312	0.014349578046789	0.0145346942676408	5.65294416245095	0.109322527690478	0.981770021207804	0.0541226120251518	0.0546923169971436	-0.0183981923448412	0.0551486476912025	0.0555226958933322	0.220283200785089	0.113472398347761	5.6889528215902	0.272154381491227	1.00743108124893	0.123839249083822	0.0628668594719301	0.489398713412349	1.01033334834272	1.00058481875561	0.129784739700674	0.128457345205485	1.08460503959605	1.0980187159513	NO	NO
1762	5	C	EMS	EMS	2	1	3	19	C	10	C10	1	5	3	9	117	3	13511	9715	4348	3342	-0.297695701531323	56	5.65978788701209	0.113435873129765	5.24252155163745	0.147853050726062	0.927439757540719	0.0150664498204971	0.0165021320982643	0.783432095336003	0.0254440033936927	0.0254385147324309	0.927213699036671	0.0148895668585909	0.0162173054123473	5.6598733155563	0.114042433776652	0.958850206979274	0.0532689280895228	0.0588194166182399	-0.04202041403272	0.0555676054915679	0.0606559658708241	0.171562719389631	0.128127886048854	5.69588197469555	0.223433900095768	0.983291014824297	0.138494736784915	0.0669634296431404	0.465258646987716	0.960497675563859	1.00180353257193	0.138241855227074	0.143927318872396	1.21522280516415	1.16956850795587	NO	NO
1763	5	C	EMS	EMS	2	1	3	19	C	11	C11	1	5	3	9	117	3	17235	13269	6000	5329	0.235857731969437	55	5.65508174222975	0.0883617261358469	5.2676222219199	0.121442324825129	0.931066398652714	0.0129493993400155	0.0133730011944334	0.748832837065983	0.0322247440255175	0.0322135965455922	0.930812173184015	0.0127983114527181	0.0130861645944003	5.65503968633667	0.0887077129652416	0.971951893449625	0.0470749392041833	0.0482356895185865	-0.0284489680822609	0.0484048358505295	0.0495073236402314	0.199702796373224	0.102157524152145	5.69104834547592	0.251573977079361	0.997090235817776	0.112524374888206	0.0559592787829105	0.479057867981195	0.988985313084712	1.00095338384186	0.115524466971668	0.11681110471837	0.98627223422423	0.977372433598454	NO	NO
1765	5	C	SHAM	SHAM	2	1	3	19	D	1	D01	1	5	3	9	117	4	20707	16297	7753	6919	0.365323887548563	53	5.58720567760659	0.0863125674528155	5.13434607329071	0.112727989564642	0.918843391019457	0.0129454843594151	0.0133759929864446	0.789546102578855	0.0231416732981254	0.0231375435505937	0.918524685910937	0.0129003842706199	0.0132403825594683	5.58733536899874	0.0862838860481522	0.928693545746395	0.0434592568475844	0.0444648797954615	-0.0739764699966991	0.0467973349207464	0.0476946906739712	0.103614605233233	0.103669155738199	5.62602357954832	0.152608387913732	0.950230824679999	0.117092121276572	0.0527439880342908	0.432198456843418	0.892246959552694	0.989516693176514	0.108886698258919	0.122036502442672	1.03039188107358	0.921214873814736	NO	NO
1766	5	C	EMS	PETITE	2	1	3	19	D	2	D02	1	5	3	9	117	4	1051	732	388	358	0.795870939943399	52	5.51913267784612	0.120908469859734	5.11164548914718	0.142098932420893	0.92565091340356	0.0198853022936561	0.0186175421055828	1.03219771045202	-0.019304989256036	-0.0193025915808941	0.926459879701798	0.0193817125566363	0.0184941402083305	5.51979142528811	0.121739988238781	0.95615205244688	0.0668099453029939	0.0670091914747186	-0.0448383440854166	0.0712595386894315	0.0691574984270652	0.165667917979678	0.146830881351689	5.55847963583769	0.214661700660178	0.979068127926495	0.160253846890063	0.0768074178770941	0.461035760089914	0.951779786974859	0.977636924298971	0.15856415955867	0.166597527840605	1.40663438117239	1.34150143750377	NO	NO
1767	5	C	EMS	EMS	2	1	3	19	D	3	D03	1	5	3	9	117	4	16749	13514	6496	5880	0.392651547266526	55	5.63286608566447	0.0853066986889907	5.27628483323491	0.121841823676608	0.937035810988924	0.0129042517403731	0.013191885814314	0.706488314401197	0.0409289858983984	0.0409061543436087	0.937024952632747	0.0126199124224096	0.0127803765555629	5.6330720698467	0.0852235173707876	0.99545815646811	0.0486345991772832	0.049823681545348	-0.00455218908857986	0.049008428274006	0.0497560468485473	0.24828675241805	0.100516634470086	5.67176028039628	0.29728053509855	1.02034794162731	0.11393960000846	0.0593130553415522	0.502315573790729	1.03699940699492	0.997560958960325	0.122448131066451	0.118079268165917	0.996979729883908	1.03594875602715	NO	NO
1768	5	C	EMS	EMS	2	1	3	19	D	4	D04	1	5	3	9	117	4	16569	12041	5432	4510	-0.0827754732872492	56	5.65538529749342	0.0930771914113612	5.2784792228295	0.124583025914333	0.933753896129867	0.0130444884887816	0.0139863568794436	0.77466565894828	0.0281303976321646	0.0281229811112381	0.933510478337353	0.0131136720987321	0.0137439534839673	5.65533638780158	0.0932733384864955	0.982020889505342	0.0495350334974938	0.0517417727532268	-0.0181426985769362	0.050572057471264	0.052535242608089	0.220803552148347	0.107294937319593	5.69402459835116	0.269797334828846	1.00623593814379	0.120717902857967	0.0611380363019614	0.488203570307209	1.00786604938571	1.00147685336906	0.126215691286493	0.125230621036813	1.05736081086683	1.06782347137982	NO	NO
1770	NULL	C	NULL	NULL	2	1	3	19	D	6	D06	1	5	3	9	117	4	16763	11753	5705	5458	-0.227029861789358	55	5.63769482015918	0.115707038871508	2.92685670894969	0.191903830846565	0.519334533055907	0.0337419297415486	0.0363149650254754	0.65196343077458	-0.023525377295064	-0.0235210387475795	0.519686021747308	0.0335552274623172	0.0362296408445561	5.63799621129573	0.115604133839955	0.51874215761464	0.00498691421063508	0.00506280735414343	-0.656348325404654	0.00960989083073021	0.00974942930072294	-3.01530506706608	0.267025935098074	5.67668442184531	-2.96631128438558	0.519694210841913	0.280448900636447	0.00558430884174687	0.00166184300533201	0.0034307720105965	0.998427027168978	0.0115284599154805	3.36031070554178	28.3721411181987	0.0975343078276111	NO	NO
1771	5	C	EMS	EMS	2	1	3	19	D	7	D07	1	5	3	9	117	4	16970	12877	5631	4938	0.102198557600441	55	5.63786982047107	0.0948989255686003	5.26945223138401	0.120616044707667	0.934211842977883	0.012673779268116	0.0131890923394542	0.818162972239218	0.0205838152412268	0.020580908904131	0.933999818739614	0.0126070658602085	0.0130512791582189	5.63775848323422	0.0949147450837764	0.983869780218374	0.0479905356070162	0.0492892094852547	-0.0162617278800289	0.0487405488778842	0.0499915744818079	0.224630195234862	0.101818780014418	5.6764466937838	0.273623977915361	1.00817766872451	0.115241745552791	0.0585883842432276	0.490145300887929	1.01187463196968	0.998385215064572	0.120952092443643	0.119532685791522	1.00925138378463	1.0232918102921	NO	NO
1772	5	C	EMS	EMS	2	1	3	19	D	8	D08	1	5	3	9	117	4	16331	12740	5906	5246	0.263459032726416	55	5.64538198211128	0.0872733992540646	5.27143731490568	0.115318569411122	0.933455385273834	0.0130661448785069	0.0135185859899197	0.770315070857606	0.0288980116727579	0.028889971505183	0.933266421706359	0.0130886760011646	0.0132980151494345	5.6454830898107	0.0874699248374394	0.981101403030184	0.0492154841069068	0.0497766647870795	-0.0190794577941642	0.050239984763232	0.0507023028733249	0.218895028100629	0.103417153907138	5.68417130036028	0.267888810781129	1.00527028073917	0.116840119445511	0.0590612907696896	0.487237912902589	1.00587250945146	0.999743834886827	0.121928378692951	0.121216533454566	1.02346862965974	1.03155149148681	NO	NO
1773	5	C	EMS	EMS	2	1	3	19	D	9	D09	1	5	3	9	117	4	17079	14111	7020	6339	0.49862826578036	55	5.62544004481315	0.0873062581161648	5.26767615596055	0.123279941538608	0.93632453977619	0.012792745422281	0.0131200257836608	0.730567470934249	0.0365761730998548	0.0365598754446081	0.935946407862618	0.0127860515455591	0.0127336972795131	5.62546874815995	0.0871316472572077	0.991295095041253	0.0490802091747606	0.0491442754609662	-0.00874301396192892	0.0494970416894967	0.0493248604814915	0.239852528551266	0.099985724397348	5.66415695870953	0.288846311231765	1.0159758369783	0.113408689935721	0.0585408470714899	0.497943469141719	1.02797346759566	0.99622367097597	0.120853954895308	0.117565247260686	0.99263969262578	1.02246153652449	NO	NO
1775	5	C	EMS	EMS	2	1	3	19	D	11	D11	1	5	3	9	117	4	16272	13076	6886	6101	0.160927472250322	54	5.60448633569446	0.10615243373394	5.23858299089742	0.134050774601994	0.934622882054352	0.013229119065695	0.0134669883666581	0.814960693595276	0.0213511428686976	0.0213478992980708	0.934415972426316	0.013046165588099	0.0132864301994277	5.60440918411656	0.106263200602591	0.985447723893603	0.0496306940047373	0.0504516309211479	-0.0146591990590176	0.0503049335284838	0.0510315064485457	0.227884518374519	0.103881428139592	5.64309739466614	0.276878301055018	1.00983484698132	0.117304393677966	0.0598314195478995	0.491802479144739	1.01529577389571	0.992519671183344	0.123518261881892	0.121657417530608	1.02719115008072	1.04500239104295	NO	NO
1777	5	C	EMS	EMS	2	1	3	19	E	1	E01	2	5	3	9	118	1	17383	13443	6229	5190	0.0952004734383354	55	5.63208053727254	0.0954033143314068	5.26756593546863	0.118793542164767	0.935405855060953	0.0125696831767369	0.0128758006331852	0.85188453435481	0.0148295678929673	0.0148284809495561	0.935302212657708	0.0125198003904255	0.0128028638885938	5.63204028576039	0.0953426065309285	0.988825271729864	0.0477266682423902	0.0488908645489074	-0.011237634725233	0.0482147690756297	0.0493207271317661	0.234814920322328	0.0999725070773079	5.67206293757445	0.26401324438384	1.00331501933849	0.112985395264464	0.0568918575592091	0.485282651501909	1.00183599332729	0.997614190932406	0.117449718125439	0.117234476409024	0.989846892166684	0.99366064902827	NO	NO
[truncated: 1,097,588 more chars]
