## Supplementary Files 1-19 for "Mutational sources of *trans-*regulatory variation affecting gene expression in *Saccharomyces cerevisiae*": Figure1B_SourceData2.txt (part 1 of 2)

sample	class	FL	num.ref.data	ref.FSCmean.in.range	ref.FSCmedian.in.range	ref.FSCvar.in.range	ref.YFPmean.in.range	ref.YFPmedian.in.range	ref.YFPvar.in.range	ref.RATIOmean.in.range	ref.RATIOmedian.in.range	ref.RATIOvar.in.range	num.unk.data	unk.FSCmean.in.range	unk.FSCmedian.in.range	unk.FSCvar.in.range	unk.YFPmean.in.range	unk.YFPmedian.in.range	unk.YFPvar.in.range	unk.RATIOmean.in.range	unk.RATIOmedian.in.range	unk.RATIOvar.in.range	unk.lower.percentile	unk.upper.percentile	unk.corr.coeff	unk.regression.slope	unk.FSCmean.overall	unk.FSCmedian.overall	unk.FSCvar.overall	Z.means	signifs.means	Z.medians	signifs.medians	Z.variances.YFPdivFSC	signifs.variances	Z.SD.YFPdivFSC	signifs.SD	Z.regressions	signifs.regressions	Z.FSCmedianinranges	signifs.FSCmedianinranges	Z.FSCmedianoveralls	signifs.FSCmedianoveralls	Z.YFPmeans	signifs.YFPmeans	Z.YFPmedians	signifs.YFPmedians	Z.YFPvariances	signifs.YFPvariances	Z.YFPSD	signifs.YFPSD	is.control	num.data	all.fract.noYFP	all.fract.noCFP	num.in.range	absFSCmean.in.range	absFSCmedian.in.range	absFSCvar.in.range	absYFPmean.in.range	absYFPmedian.in.range	absYFPvar.in.range	absCFPmean.in.range	absCFPmedian.in.range	absCFPvar.in.range	ratYFPmean.in.range	ratYFPmedian.in.range	ratYFPvar.in.range	ratCFPmean.in.range	ratCFPmedian.in.range	ratCFPvar.in.range
8Q1D4	hi.EMS	1	30077	5.417009759	5.413768181	0.004497032	4.875400383	4.876393948	0.02386948	0.899978072	0.898742913	0.000622431	13360	5.424311247	5.422652206	0.004322455	5.057889231	5.08817863	0.078252603	0.932393305	0.937054659	0.002452226	0.12260479	0.736302395	0.306692437	1.304929955	5.466869483	5.446768543	0.035633532	8.50912179868558	VRAI	8.57759763075615	VRAI	-0.880060809407586	FAUX	-0.902058371600607	FAUX	0.761137286937328	FAUX	0.0278510103725025	FAUX	-0.521779148847163	FAUX	8.09152474755153	VRAI	8.140867139133	VRAI	-0.86291126536928	FAUX	-0.88152678138867	FAUX	FAUX	19091	0	0	12245	4.61261462582867	4.60777070186943	0.00639046859753975	4.33005383142181	4.33181181599674	0.013208227044012	2.60764729281364	2.6084190447868	0.017721559720121	0.938750904611878	0.937885967055714	0.000375976949371613	0.565210104497246	0.565283024542345	0.00060572635870965
3Q3C11	lo.EMS	1	17667	5.414823378	5.409474079	0.004766423	4.906431726	4.910624405	0.03516146	0.906078945	0.906287272	0.001011855	7490	5.425997922	5.426527526	0.004410925	4.617709315	4.653786362	0.102149864	0.850923347	0.857475437	0.00320387	0.1811749	0.731241656	0.330035837	1.588236436	5.450950216	5.442337853	0.047088411	-8.28828541213714	VRAI	-7.40927660433694	VRAI	0.760769991247528	FAUX	0.83279696302018	FAUX	2.33766492410589	FAUX	0.632950760698694	FAUX	0.200915946414477	FAUX	-7.65527694450887	VRAI	-7.08731056994363	VRAI	0.801292327786907	FAUX	0.868672572825196	FAUX	FAUX	19462	0	0	12250	4.166907128181	4.1635638653009	0.00605438612208966	4.10412659704218	4.10700634638154	0.0164466546604351	2.88896964545392	2.88524810087666	0.0155129854892213	0.984948330436955	0.985393967404553	0.00064253206091905	0.693229148010589	0.692245113531918	0.000614963880526048
1Q4D11	lo.EMS	1	18470	5.417305688	5.41444101	0.004617659	4.921299588	4.922032213	0.018732364	0.908399875	0.906632474	0.000436213	13801	5.420876616	5.418816503	0.004526979	4.778086489	4.796373096	0.063462097	0.881356125	0.883874275	0.00193372	0.182160713	0.738134918	0.351808814	1.317224126	5.451953721	5.434656712	0.043365951	-3.14070267520711	VRAI	-3.46875823792612	VRAI	-0.535972825073809	FAUX	-0.519370268746325	FAUX	0.203604757317165	FAUX	-1.39666809037007	FAUX	-1.33157204085865	FAUX	-3.03279513672644	VRAI	-3.3508754241444	VRAI	-0.526960477860361	FAUX	-0.510601540883895	FAUX	FAUX	19014	0	0	11896	4.16587083252328	4.16298983051092	0.00618080117974849	4.26439411389508	4.2663728305878	0.0132663338822722	2.86686203180394	2.86616914041896	0.0150021785566783	1.02370168357429	1.02257173938327	0.000498838225783071	0.688092907851416	0.687554640449485	0.000581395820058967
4Q2E12	lo.EMS	1	16902	5.422535783	5.420540743	0.004778811	4.940946431	4.950133523	0.035926797	0.911171088	0.910801574	0.001052358	7343	5.436126543	5.439401385	0.004449584	2.913498288	2.956888388	0.170879613	0.535891897	0.544422888	0.005699659	0.115620319	0.602887103	0.149942555	0.929202436	5.510428509	5.499964613	0.048715361	-84.8969051531148	VRAI	-98.8544096282157	VRAI	6.48458697079815	VRAI	5.30293549413801	VRAI	-5.53616978992108	VRAI	5.04517075799251	VRAI	3.96344781612776	VRAI	-81.6722078725854	VRAI	-94.1027745940353	VRAI	6.24232048877136	VRAI	5.20840039346338	VRAI	FAUX	20281	19734	0	12756	4.7062427182889	4.70604490880449	0.00619617797610741	2.60527633902008	2.61384182187607	0.0252305223639167	3.08228453727637	3.07642197625265	0.0181712240337159	0.553462484984998	0.555067407792924	0.000932246889853316	0.654864475850916	0.65304865670079	0.000612790003616075
7Q4D5	hi.EMS	1	16933	5.422326977	5.422123453	0.004837216	4.923165487	4.921431545	0.023171698	0.907895917	0.905811478	0.000565541	8922	5.443354161	5.449064735	0.004277701	5.045394407	5.066866127	0.0647382	0.926836999	0.929717907	0.00198457	0.089890159	0.550437122	0.333213599	1.296277003	5.54956769	5.525808362	0.050955984	4.22163629366645	VRAI	3.93001133554075	VRAI	-0.54361364034876	FAUX	-0.524686876259322	FAUX	0.702567736021751	FAUX	4.40435831400443	VRAI	2.58584240510329	VRAI	4.55375913095671	VRAI	4.35132146765569	VRAI	-0.537904059325917	FAUX	-0.520111412916696	FAUX	FAUX	20025	0	0	12717	4.70430895125227	4.70383196122633	0.00624049730768124	4.35462333610917	4.36285930295868	0.0180986615965355	3.0332818628303	3.03173155965747	0.0170016496204422	0.925669238450505	0.925939854837092	0.000583664428643713	0.644714333333225	0.643875235048508	0.000560997024302731
8Q4H5	hi.EMS	1	52738	5.418673785	5.415380726	0.004406349	4.910669721	4.914517686	0.027615742	0.906207553	0.905081288	0.00074725	6795	5.424406451	5.419643539	0.004538287	5.200967088	5.239706049	0.097539854	0.958735795	0.96559846	0.003055716	0.12803532	0.633406917	0.308488196	1.430156637	5.485630534	5.478189751	0.052446276	15.1265922431259	VRAI	16.1139132098618	VRAI	-0.0027427934742514	FAUX	0.0515498510998635	FAUX	2.54858066425325	FAUX	-0.603321691932156	FAUX	1.86690740637925	FAUX	14.3871675979244	VRAI	15.1333515750943	VRAI	0.0847631067298495	FAUX	0.138208164110573	FAUX	FAUX	20101	0	0	12603	4.70454807949648	4.70366185518957	0.00628658305910391	4.35162039708504	4.3581824004794	0.0171218979465023	3.02697777400795	3.02275821435993	0.0184568837257662	0.924982353431096	0.924998755299916	0.000534132734732125	0.643329060295728	0.642107605844417	0.000609936778172887
4Q1G12	lo.EMS	1	26229	5.424736194	5.424468371	0.004701367	4.948643456	4.950433012	0.018671471	0.912196132	0.910354944	0.00042911	8673	5.447774558	5.455210428	0.00410259	4.589883899	4.625122019	0.091679364	0.842482638	0.847530406	0.002930637	0.079787847	0.555286521	0.24232751	1.145537831	5.533003818	5.52636642	0.042207542	-12.5417080210681	VRAI	-14.323348373156	VRAI	1.30332131942534	FAUX	1.33325335637784	FAUX	-2.11410183195628	FAUX	9.23786565955944	VRAI	5.85895813855496	VRAI	-11.2056365300691	VRAI	-12.5209745912125	VRAI	1.23341818241732	FAUX	1.26803456989262	FAUX	FAUX	18496	0	0	11649	4.61276177425371	4.60945992184251	0.006468313620387	4.1804694443221	4.18418019534726	0.0143212333379774	2.59642074299144	2.59889989373909	0.0171816402038762	0.906267901530194	0.905542287577591	0.000398664587931973	0.56274969624084	0.562865044142939	0.000571072367544068
10Q2E4	hi.EMS	1	42699	5.41320293	5.408838404	0.004404863	4.830322039	4.831997677	0.027237113	0.892278778	0.891729365	0.000735992	8445	5.417943529	5.414581471	0.004587691	5.102100507	5.171660646	0.138416503	0.941626769	0.953780485	0.004448517	0.23268206	0.739727649	0.261540201	1.436598098	5.421688284	5.420257833	0.071958379	11.7667055158465	VRAI	14.0396350768526	VRAI	2.83697921654473	VRAI	2.59996981612542	VRAI	2.29341705721066	FAUX	-0.918791411348164	FAUX	-0.916149233438168	FAUX	10.6307338902223	VRAI	12.4322554079513	VRAI	2.92167172403232	VRAI	2.67913001469572	VRAI	FAUX	19903	0	0	12019	4.69424233557022	4.68889832235943	0.00625575859638	4.58937221826212	4.59154318075154	0.0158865266488494	2.99462144519082	2.99175754493737	0.0162206762663715	0.97767395954304	0.977501858969392	0.00048190858764705	0.637851036902322	0.636925448605078	0.000516820157510643
6Q4G4	hi.EMS	1	44856	5.421859065	5.421441036	0.0045407	4.965249597	4.967695368	0.022401341	0.915736623	0.914354152	0.000550733	6098	5.446366424	5.453137076	0.004371545	5.001934283	5.101071351	0.223596367	0.918335563	0.938145841	0.007337342	0.084125943	0.468842243	0.187728151	1.342592713	5.589925022	5.56782948	0.067019859	5.64448396821469	VRAI	11.0393658575596	VRAI	8.17002582790963	VRAI	6.51320748930901	VRAI	0.445902401701234	FAUX	7.33526973741148	VRAI	8.11295305579037	VRAI	6.27729604905906	VRAI	10.6023345887932	VRAI	8.17572555433508	VRAI	6.60297600935972	VRAI	FAUX	20092	0	0	12113	4.70553609075746	4.70511328117591	0.00625021509471827	4.36433304344612	4.36496351982702	0.0160425303141557	3.03450038520711	3.0308424929489	0.0180110560100055	0.92750436949787	0.925838765986588	0.000512657061690107	0.644805672429989	0.643303553357059	0.000605541558605862
6Q3G6	hi.EMS	1	32403	5.428650442	5.429846717	0.004447579	4.968823525	4.971073966	0.021406162	0.915243566	0.913657009	0.000505255	6948	5.418384586	5.414528804	0.004825961	5.034173789	5.074104824	0.10952421	0.929020263	0.937550872	0.003470237	0.293465746	0.770725389	0.285528405	1.360230348	5.402683882	5.398600502	0.047083439	8.4645162089684	VRAI	10.8616938414469	VRAI	1.53987160876627	FAUX	1.56775010857739	FAUX	0.69007895411396	FAUX	-2.09651525065435	FAUX	-3.98099693383775	VRAI	7.76280488540833	VRAI	9.22025749493068	VRAI	1.57764414894756	FAUX	1.60441062059475	FAUX	FAUX	19195	0	0	11937	4.61329011811125	4.61085916081317	0.0064126418776111	4.22414946539663	4.22512828798209	0.0132567383740978	2.63166435198148	2.63134231126284	0.0181425884110484	0.915643911656067	0.914829247825687	0.000366404131220995	0.570337081889964	0.570080849564862	0.000627966126966815
4Q2G6	hi.EMS	1	45184	5.420472929	5.419135926	0.004692045	4.938837139	4.937477771	0.019450586	0.911099008	0.908813099	0.00044609	6998	5.419937997	5.41777385	0.004703817	5.010244198	5.035101392	0.085584163	0.924360426	0.928038362	0.002690351	0.242640755	0.804658474	0.28882544	1.231989261	5.405824554	5.408632518	0.044670127	6.78139179646986	VRAI	8.12882637018268	VRAI	0.853709290952561	FAUX	0.91199735764155	FAUX	-0.746583268832403	FAUX	-0.690638533434046	FAUX	-2.59371430695751	VRAI	6.46413395989297	VRAI	7.52828864856487	VRAI	0.847936233407398	FAUX	0.903239676916514	FAUX	FAUX	19884	0	0	12485	4.69924453354147	4.69665339001982	0.00615383606527068	4.4194829599026	4.42636484528793	0.0184627133191042	3.09064132492341	3.08475496317935	0.0173189418749998	0.940452244508782	0.94094306586104	0.000567816958204391	0.657602360912504	0.656370306573489	0.000553514467271917
7Q4B12	lo.EMS	1	13272	5.423980686	5.421839106	0.004768959	4.924409305	4.925273406	0.021636981	0.907859557	0.906554621	0.000536636	6984	5.420340465	5.418690656	0.004649382	4.692613859	4.715681655	0.07024625	0.865701277	0.869750825	0.002212668	0.17812142	0.613688431	0.288116654	1.119907893	5.502416586	5.473602278	0.058858689	-8.1966834922911	VRAI	-7.80434720792156	VRAI	-0.185855027887938	FAUX	-0.131113497594777	FAUX	-1.19741593260712	FAUX	-1.61362909875202	FAUX	-0.048145847934562	FAUX	-7.96287359039273	VRAI	-7.83164336152316	VRAI	-0.24811404470479	FAUX	-0.201961968211598	FAUX	FAUX	18022	0	0	11771	4.60830640092257	4.60185199759924	0.00632843398345747	4.16824079197965	4.16805530345914	0.0128372115168445	2.59708408747	2.59406091477041	0.0167208464680903	0.904512916510558	0.904054410011042	0.000376433874593836	0.563453236464308	0.563193669354468	0.000568725870415119
6Q4C6	hi.EMS	1	24863	5.42220779	5.420996477	0.004539198	4.933145577	4.933178414	0.021090273	0.909752512	0.908736161	0.000498018	9706	5.424184059	5.422802338	0.004502565	4.751065339	4.769148301	0.063495658	0.875845841	0.878987359	0.001945324	0.165258603	0.707603544	0.334612535	1.256562915	5.465067606	5.447879442	0.043092789	-5.56990538671922	VRAI	-6.62677602059851	VRAI	-1.07459279309935	FAUX	-1.16900664431415	FAUX	-0.745099650467506	FAUX	-0.0753371523582723	FAUX	-0.459277173160117	FAUX	-5.28206323757556	VRAI	-6.40924589133278	VRAI	-1.08470695455715	FAUX	-1.17676546879292	FAUX	FAUX	18648	0	0	12257	4.6131594288565	4.60961254057466	0.00638263954017854	4.20785570955888	4.20884428934074	0.0130861562938831	2.61832574336822	2.61773404814783	0.0180515846224849	0.912143924527022	0.911175312691168	0.000372457277711713	0.567457907395615	0.567117203769635	0.000619440080621137
8Q4E6	hi.EMS	1	41535	5.416903997	5.413116953	0.004431765	4.900161951	4.902921665	0.023793918	0.904569626	0.903517829	0.000624848	9586	5.467042963	5.475075259	0.003219441	5.001732827	5.081754043	0.165008693	0.914771127	0.929094283	0.005262891	0.037137492	0.471833924	0.278387627	1.993026686	5.577806112	5.560488286	0.0432415	4.08227216975279	VRAI	6.47584861476705	VRAI	3.20591748559857	VRAI	2.91097155425215	VRAI	10.5827976961677	VRAI	11.0254123972142	VRAI	8.12336336661249	VRAI	5.62055774568168	VRAI	7.84439390081447	VRAI	3.39982804965937	VRAI	3.07745582898464	VRAI	FAUX	18426	0	0	11884	4.61161277574277	4.60700384392915	0.00633625933527725	4.18501185553353	4.18388169626889	0.0142929744048091	2.61096635661633	2.60959440922522	0.0172055562554606	0.907490900806991	0.906600727406926	0.000422775832826687	0.566056648290677	0.565813933313895	0.000586075589173239
9Q1A5	hi.EMS	1	29095	5.420578551	5.418092382	0.00444237	4.924357775	4.921878875	0.023361767	0.908417372	0.906138271	0.000601587	12866	5.425689306	5.425216208	0.004392773	5.037760801	5.098011709	0.142411442	0.928425585	0.939171875	0.00459441	0.150007772	0.705269703	0.252377768	1.436991319	5.460649567	5.452617398	0.046516921	4.74288777419413	VRAI	5.53439732414587	VRAI	1.83467079044578	FAUX	1.79100860325422	FAUX	1.08832869898967	FAUX	-0.541832877681393	FAUX	-1.62477946048558	FAUX	4.73163421341315	VRAI	5.56165893716157	VRAI	1.84144403692011	FAUX	1.79980386379174	FAUX	FAUX	19772	0	0	12275	4.70140617400231	4.69986373074626	0.00626881167484438	4.39476735087753	4.40265679736566	0.0219283519963839	3.0758634609683	3.06996395590131	0.0177093167908174	0.934763856196192	0.935164452159153	0.0007245167269931	0.654160093539217	0.652718805231383	0.000574083344725539
6Q4E5	hi.EMS	1	28423	5.424905672	5.424773866	0.004513187	4.949209467	4.952046191	0.020942381	0.912256916	0.911067144	0.000485502	6086	5.425047543	5.425833265	0.004474738	4.940255912	4.9918549	0.119609742	0.910572979	0.919622136	0.003831591	0.186493592	0.685672034	0.259263729	1.340421032	5.4660626	5.452137714	0.0532173	3.5956911006977	VRAI	5.50774317935856	VRAI	2.15941329374879	FAUX	2.12074971676235	FAUX	0.415837510375373	FAUX	0.665101367617875	FAUX	-0.154959737583342	FAUX	3.43532430383041	VRAI	5.00481900215276	VRAI	2.16100439129522	FAUX	2.12929099656325	FAUX	FAUX	20072	0	0	12401	4.70198586360228	4.69959839433928	0.00626699328090936	4.35968306530954	4.36606790481248	0.016229701523497	3.03049777668989	3.02681918914503	0.016095290308069	0.927201690626166	0.92703988440533	0.000496340460146329	0.644429089605682	0.643466948939532	0.000503490861576302
4Q2A6	hi.EMS	1	19056	5.41780852	5.416583929	0.004703081	4.880463962	4.878975385	0.01908097	0.900774532	0.898957945	0.000441363	6876	5.467540851	5.478927056	0.003471444	4.976766705	5.020373715	0.098060726	0.910192173	0.917306428	0.003126218	0.042757417	0.407649796	0.245932204	1.307097109	5.595424958	5.583478197	0.041977688	3.43769415091144	VRAI	5.13588915659875	VRAI	1.66928342350438	FAUX	1.66353496344243	FAUX	0.441498598365013	FAUX	15.5277204785993	VRAI	9.95928213666858	VRAI	5.05691348903374	VRAI	6.80805955283568	VRAI	1.63699795953999	FAUX	1.63718336858493	FAUX	FAUX	19071	0	0	10908	4.19556663592292	4.2027198425179	0.00549308358081423	4.49270554337151	4.50195569561723	0.0173119577816772	2.80610869749009	2.80407126553332	0.0180440772366448	1.07090580196962	1.07096195748801	0.000812509217399052	0.668773022852223	0.667238308778858	0.00081956625725244
2Q1H10	lo.EMS	1	13987	5.422234282	5.420808637	0.004733388	4.953038673	4.953344039	0.019518261	0.913427206	0.911777173	0.000456443	17000	5.422664858	5.420208325	0.004606226	4.747674947	4.779895777	0.084083558	0.875437435	0.880076361	0.002605622	0.150588235	0.647411765	0.334639648	1.429750738	5.492066999	5.466935057	0.050645388	-3.70393247377381	VRAI	-3.24046555541555	VRAI	0.511271098606522	FAUX	0.574190646426868	FAUX	0.827820110188234	FAUX	-0.525132948622832	FAUX	0.351269782058466	FAUX	-3.72418669283264	VRAI	-3.24045112648054	VRAI	0.533969237151606	FAUX	0.592242480016097	FAUX	FAUX	17555	0	0	10802	4.61739380323719	4.61627484507483	0.00655288010941469	4.18280446426725	4.18569794009426	0.0169831359028592	2.61082907651212	2.60959440922522	0.0223804047402975	0.905873237263935	0.905291384431684	0.000536584857269506	0.565327129125677	0.564361906342194	0.0008379835935729
3Q3A11	lo.EMS	1	18151	5.424226114	5.423580889	0.004779132	4.90388477	4.90728771	0.028978253	0.904029382	0.903567804	0.000779343	5866	5.425648201	5.425173789	0.004304338	4.753892905	4.78582792	0.091125188	0.87611936	0.881068145	0.002878439	0.16621207	0.717013297	0.293634042	1.351053205	5.457521122	5.447012983	0.044003124	-3.56229191058476	VRAI	-3.22485172735297	VRAI	0.315054670170533	FAUX	0.391631876114543	FAUX	0.0399470563269192	FAUX	0.47289516443021	FAUX	0.404953007910447	FAUX	-3.24653627181443	VRAI	-2.99440442742261	VRAI	0.295046583148336	FAUX	0.366840161750015	FAUX	FAUX	19845	0	0	12583	4.70013279987051	4.6981440599245	0.0062959273238605	4.31497563526476	4.32221929473392	0.0180868238530739	3.02274240138122	3.01865890774252	0.0175929356124492	0.91805242029016	0.918690606932556	0.000578639400615166	0.643023963185342	0.641839834645789	0.000559524733394138
1Q1A5	hi.EMS	1	22101	5.416469902	5.413299764	0.004551577	4.887971607	4.884010432	0.022480765	0.902382366	0.900244006	0.00056005	6224	5.467088428	5.480485554	0.003723916	4.981847955	5.034788831	0.114552421	0.911165525	0.920420028	0.00363622	0.072782776	0.439267352	0.275054282	1.525529444	5.580232523	5.575206902	0.051420982	4.44212060465894	VRAI	6.21558521686166	VRAI	3.26723498150851	VRAI	2.9884477131332	VRAI	3.20602759025838	VRAI	11.2153673389054	VRAI	6.90855056249038	VRAI	5.62871168481718	VRAI	6.92105780054736	VRAI	3.30224292495109	VRAI	3.03231318113859	VRAI	FAUX	19391	0	0	10447	4.19911799201366	4.20602938913813	0.00530700540681473	4.52238980605771	4.53543337582805	0.0231688377584398	2.82724669521964	2.82098918442186	0.0206267641973479	1.07705879158025	1.0776341684941	0.00113184530302199	0.67325150476895	0.670396062156181	0.00098635847818124
1Q1C4	hi.EMS	1	19626	5.422641405	5.421467366	0.004614389	4.908064224	4.908023671	0.018329989	0.905066396	0.903205761	0.000425576	8514	5.447631087	5.454620035	0.004196738	4.974022758	5.004031029	0.078331592	0.913016956	0.917296075	0.002455363	0.091731266	0.573760864	0.284012737	1.227016343	5.53317236	5.519356705	0.044544214	4.91308191511354	VRAI	5.38776169962247	VRAI	0.629323345175249	FAUX	0.678950821230889	FAUX	-1.09661124287255	FAUX	5.92556902460008	VRAI	3.63418664522215	VRAI	5.2960776567747	VRAI	5.595884827873	VRAI	0.587503404813153	FAUX	0.634122002267539	FAUX	FAUX	19774	0	0	12036	4.16860149481018	4.16682219317707	0.00623826685667455	4.32305641431041	4.32445737269939	0.0127780956305073	2.90972637790479	2.90708875820644	0.0151285435796506	1.03710496900777	1.03540325171037	0.000462217197405195	0.697929904259839	0.696947117807642	0.000587748948836557
1Q1D6	hi.EMS	1	14677	5.422794113	5.420000331	0.004585522	4.919929902	4.918609534	0.016840363	0.907226829	0.905065016	0.00036982	6558	5.429185464	5.431551918	0.00460676	4.930822018	4.94781589	0.052686238	0.908148302	0.910106427	0.001563334	0.141201586	0.629002745	0.378475045	1.279935453	5.507065783	5.481322213	0.051603985	3.67460871898033	VRAI	3.4825602785154	VRAI	-1.36337659990423	FAUX	-1.47223389046552	FAUX	-0.33385806072418	FAUX	1.20787183009221	FAUX	1.40431504393798	FAUX	3.4596975425595	VRAI	3.17390477682996	VRAI	-1.33460765486821	FAUX	-1.42692238782788	FAUX	FAUX	20237	0	0	12644	4.70285966361696	4.70091170325514	0.0061147596372362	4.37324202535561	4.37664081833416	0.0153007146528612	3.06298457818635	3.06009319305722	0.0173666857857833	0.929907043211305	0.929416587016176	0.000449852652498881	0.651210926973227	0.650401685630664	0.000552421513595672
1Q1E6	hi.EMS	1	16853	5.421859605	5.420940463	0.004613296	4.930453806	4.931155182	0.018496298	0.909332287	0.907158849	0.000440071	8540	5.42390909	5.421878564	0.004632041	4.907587177	4.925234716	0.058491097	0.904759994	0.907053023	0.00178117	0.165105386	0.678337237	0.337264833	1.198477055	5.480866326	5.456024233	0.047189678	2.81270137492925	VRAI	2.67343170365137	VRAI	-0.876753647919114	FAUX	-0.899688054218273	FAUX	-1.50796420663647	FAUX	-0.770441138724623	FAUX	-0.0788452194318199	FAUX	2.47202927647538	FAUX	2.20101466341885	FAUX	-0.899535334018558	FAUX	-0.922766245678334	FAUX	FAUX	19030	0	0	11719	4.16956747924097	4.16742072588827	0.00609190637134526	4.30764119935425	4.31092685537169	0.0160090982165616	2.87520601658385	2.87262237191689	0.0159783055456782	1.03314705794916	1.03259351348155	0.000618676362610231	0.68948508857813	0.688508531555388	0.000640698558027062
1Q1F12	lo.EMS	1	20462	5.42156788	5.420280935	0.004538873	4.948811807	4.947938307	0.0207584	0.912759796	0.910914559	0.000503006	11416	5.42129971	5.418034334	0.004649814	4.943722706	4.970230615	0.083695089	0.911847921	0.916940365	0.002625805	0.221093203	0.715049054	0.303703987	1.288494886	5.442233824	5.433213611	0.048651572	4.61570639554662	VRAI	5.29350128555185	VRAI	1.01007303385044	FAUX	1.04225613909019	FAUX	-0.210486092485564	FAUX	-1.55663071310753	FAUX	-1.4161776124983	FAUX	4.00808090133749	VRAI	4.13962358079157	VRAI	0.98949578527582	FAUX	1.01990906194092	FAUX	FAUX	19811	0	0	12174	4.70215217124036	4.69911806317658	0.0062764642408098	4.37262256004455	4.37681411158526	0.0171203294498729	3.05817022904925	3.05338581857039	0.0186370739840682	0.92991384341909	0.929540787906043	0.000523866747416498	0.650301194484561	0.649059805691087	0.00062923057006079
1Q1F5	hi.EMS	1	26834	5.421982521	5.419927675	0.004653532	4.941124771	4.941203243	0.021571886	0.911267894	0.909429562	0.000522092	9124	5.429757676	5.431815517	0.004451864	4.911242549	4.946162311	0.090948037	0.904442593	0.909805902	0.002870653	0.142371767	0.628014029	0.291077331	1.315630958	5.499010783	5.481005247	0.053239824	2.73196188698743	VRAI	3.40292346499154	VRAI	1.55703798247074	FAUX	1.54411166687456	FAUX	0.180641522264707	FAUX	1.26178087965945	FAUX	1.38573208292527	FAUX	2.62741208822487	VRAI	3.102661773218	VRAI	1.53310191237759	FAUX	1.52244355771742	FAUX	FAUX	19811	0	0	12378	4.16867445882878	4.16578574334767	0.00619763903409168	4.31812520502014	4.31992804394253	0.0133510588528743	2.89745137184879	2.89448220825063	0.0148825522504729	1.03589769053255	1.03510798700725	0.000487235536600134	0.694974806293238	0.694176460050025	0.000579282976227937
1Q1G1	hi.sham	1	14996	5.420821831	5.418052578	0.00480471	4.958841251	4.954570519	0.019036198	0.914736159	0.911856538	0.000437751	9180	5.428360457	5.430532179	0.004516546	4.913033282	4.934975406	0.074342872	0.905017575	0.908218933	0.002314112	0.155010893	0.658278867	0.303787948	1.232500103	5.489717577	5.469000495	0.05602566	2.87822403567558	VRAI	2.98238888610077	VRAI	0.313783312348489	FAUX	0.368194712787121	FAUX	-1.0175706960807	FAUX	0.999323389860554	FAUX	0.681922089478847	FAUX	2.70353269335962	VRAI	2.62068376471547	VRAI	0.288550119708481	FAUX	0.338578930447297	FAUX	FAUX	19734	0	0	12236	4.16665153811744	4.1634893581927	0.00613061996335308	4.32249652154787	4.32344805571953	0.0139577493627699	2.9029775170502	2.90232932577359	0.0152067646933107	1.03745293257535	1.03626908480682	0.000531197173459176	0.696636553560113	0.695865056652545	0.000596872524653563
1Q1G5	hi.EMS	1	25945	5.417214568	5.413988388	0.004512041	4.938707514	4.934924961	0.01872972	0.911624279	0.90965334	0.000430627	5536	5.439337298	5.442484473	0.004245102	4.849750024	4.969616238	0.216822742	0.89147376	0.91322611	0.007056184	0.142882948	0.555635838	0.253156935	1.809248411	5.531695968	5.517802034	0.077401144	-0.567009873098136	FAUX	4.30925227859712	VRAI	10.9070786132445	VRAI	8.08034298159875	VRAI	7.29543016930965	VRAI	3.44370599255571	VRAI	3.54303999043732	VRAI	0.0134834823056568	FAUX	4.1131536855945	VRAI	10.9673706931723	VRAI	8.23932884362561	VRAI	FAUX	19250	0	0	11903	4.6164258697879	4.61405624146166	0.0064284005470924	4.22531816629712	4.22424810096259	0.0141378913294325	2.64290338451759	2.64345267648619	0.0184393597838209	0.915270491044087	0.91407563206308	0.000396898155931038	0.572378911056036	0.572224380016137	0.000629675106037409
1Q1H11	lo.EMS	1	20072	5.424225628	5.422985219	0.004614178	4.946437128	4.94610823	0.021760158	0.911878817	0.910088328	0.000544711	13068	5.429736067	5.431611402	0.004540306	4.642161731	4.697368853	0.123146499	0.85486008	0.86382495	0.003932759	0.159090909	0.670492807	0.278067765	1.448168564	5.476902201	5.465858528	0.048553363	-9.88068492410775	VRAI	-8.78167515433672	VRAI	3.92967224421401	VRAI	3.50636731076543	VRAI	2.09098129802485	FAUX	1.22003699727579	FAUX	0.497716053928986	FAUX	-8.81069437226522	VRAI	-7.61638656189356	VRAI	3.94636631554902	VRAI	3.5426889614343	VRAI	FAUX	16336	0	0	10455	4.61585368126803	4.61323856027651	0.00641768519244717	3.86249464441515	3.86225067459793	0.0165221100940416	2.60108708205167	2.6036855496147	0.0174136462976229	0.83674909995894	0.835680385414296	0.000500568826193298	0.563387280203432	0.563942961674683	0.00058305878401413
1Q1H2	hi.sham	1	14558	5.423248732	5.422929461	0.004621379	4.958230689	4.956422975	0.022182526	0.914216347	0.912145709	0.000552638	9955	5.429864922	5.430595832	0.004464705	4.892281866	4.929725378	0.097479247	0.900931074	0.906791186	0.003088087	0.15901557	0.65233551	0.28319054	1.323239458	5.486359471	5.470736751	0.055124581	1.83871250857354	FAUX	2.60404691256028	VRAI	2.04276290829536	FAUX	1.97210633503548	FAUX	0.290307153194173	FAUX	1.01234116584639	FAUX	0.78371463996059	FAUX	1.82143003298376	FAUX	2.3944909044004	FAUX	2.02261400778877	FAUX	1.95807616208282	FAUX	FAUX	19956	0	0	12509	4.70192821660883	4.69919228585919	0.00625825120016366	4.35646699999468	4.36257671246054	0.0182311266281461	3.05820385769273	3.05254003653929	0.0173650844329071	0.926521380054247	0.926715883955636	0.000573368283220401	0.650327844527076	0.648900064795189	0.000556313394283913
1Q2A10	lo.EMS	1	21037	5.417430411	5.414610728	0.004652416	4.88487548	4.883791988	0.017231003	0.901659997	0.899630417	0.000394294	11753	5.422273753	5.420030051	0.004322374	4.7583078	4.790608829	0.078686177	0.877476477	0.882176531	0.002448222	0.181485578	0.73649281	0.320430444	1.367167829	5.44901664	5.434444346	0.045946355	-4.12759557382588	VRAI	-3.91864733979536	VRAI	0.613371094398859	FAUX	0.663458442838101	FAUX	0.92347170881206	FAUX	-1.14848346416064	FAUX	-1.34402255321141	FAUX	-3.87354904892438	VRAI	-3.59922382159096	VRAI	0.614079436873272	FAUX	0.660026764270938	FAUX	FAUX	867	580	0	74	4.58279229172423	4.57523477845322	0.00731878001648701	3.23814396017889	3.3071433332829	0.190109742033227	3.73724038877816	3.77881338239784	0.136235417522809	0.706471956487991	0.720020893862507	0.00870128648046784	0.81545562197434	0.826477581785619	0.00621847460148096
1Q2C10	lo.EMS	1	22436	5.419396696	5.417563857	0.004612342	4.90476276	4.904888579	0.019337051	0.904994346	0.903820291	0.000450524	10294	5.43537905	5.440932684	0.004590576	4.467555468	4.511228084	0.095484107	0.821823089	0.828409913	0.002960276	0.185156402	0.700116573	0.344164034	1.569630553	5.447607335	5.463519723	0.057434111	-18.2845328530002	VRAI	-18.1663875659819	VRAI	1.75724643665537	FAUX	1.722423115498	FAUX	3.84168191675824	VRAI	3.12634716297413	VRAI	0.360597491902672	FAUX	-16.2328697607105	VRAI	-15.6360986398769	VRAI	1.87307890448652	FAUX	1.82659148892661	FAUX	FAUX	19581	0	0	12280	4.70045994032793	4.69877016565814	0.00610612096244506	4.33948712015418	4.34754466964501	0.0190093015139871	3.02612092004396	3.02002966391768	0.0169179384328942	0.923195896465864	0.923800612840323	0.000614757405700384	0.64371709861016	0.64214190092339	0.000557892983732366
1Q2C4	hi.EMS	1	25364	5.421930212	5.421246803	0.004618611	4.908731143	4.908653878	0.020414606	0.905301827	0.903505242	0.000483733	8278	5.417124636	5.413780743	0.004667823	4.941181233	4.967145318	0.076997508	0.912084853	0.918691129	0.002411802	0.280864943	0.756221309	0.311476492	1.265046268	5.411469623	5.404039633	0.048413792	4.6759764273267	VRAI	5.75744027961988	VRAI	0.53201260493294	FAUX	0.584091512275758	FAUX	-0.548464338840831	FAUX	-2.42653935486108	FAUX	-3.12657839920239	VRAI	3.90004778713587	VRAI	4.00669626052748	VRAI	0.487514236757842	FAUX	0.536129208720051	FAUX	FAUX	19685	0	0	12526	4.16652993186029	4.1641297019822	0.00600128112647037	4.29967503588228	4.30190855261553	0.0131444997605416	2.89163867140599	2.88834800332243	0.0146679159680764	1.03200296650936	1.03112225603277	0.000489654724429437	0.693921975437742	0.69295270660066	0.000551691764930551
1Q2C6	hi.EMS	1	31562	5.421230135	5.419428661	0.004587872	4.907266999	4.90719631	0.02156344	0.9051489	0.903532233	0.000525901	7513	5.459800126	5.47141934	0.003918513	5.011069363	5.100239548	0.172633278	0.917645149	0.933626192	0.005450386	0.09290563	0.478503927	0.327709562	2.175157661	5.560368296	5.55929004	0.05007493	6.09038738332536	VRAI	9.71511710217413	VRAI	7.31989301007604	VRAI	5.8944034658141	VRAI	12.5694879683736	VRAI	9.36122153443368	VRAI	5.97538288523155	VRAI	6.87085736474229	VRAI	9.74094464456039	VRAI	7.6553845347519	VRAI	6.1861575066072	VRAI	FAUX	18545	0	0	12394	4.61442965800423	4.6102501365533	0.00627279609444027	4.24560210298752	4.24696610655874	0.0135750100024389	2.65399023136335	2.65311601673279	0.0153669225384154	0.920086384849378	0.91926259320345	0.000418713714553647	0.575050088814168	0.574325361689337	0.000512826352052086
1Q2D5	hi.EMS	1	26130	5.419471872	5.418188559	0.004522025	4.912969198	4.911958848	0.018295403	0.906495382	0.904704927	0.000415594	9009	5.456323173	5.465000445	0.003817812	4.910888511	4.963608408	0.112065301	0.89992464	0.908228377	0.003500531	0.072372072	0.557775558	0.325441701	1.763199806	5.544210919	5.529839559	0.045785145	1.58269893014362	FAUX	2.98489147346262	VRAI	2.96411987779788	VRAI	2.74442525504449	VRAI	6.63170547709084	VRAI	8.04848313739247	VRAI	4.2487713867512	VRAI	2.61236261585757	VRAI	3.85431158951679	VRAI	3.1158340783914	VRAI	2.88106515506343	VRAI	FAUX	17412	0	0	11181	4.61804658931219	4.6158990315453	0.0063730320786264	4.22849538455862	4.22914407968993	0.0208136303670469	2.64883205467777	2.64991872467076	0.0229674998619416	0.91562406731684	0.914821160064192	0.000689088674577099	0.5734524696121	0.572858693625491	0.000832301521499932
1Q2E4	hi.EMS	1	22970	5.418466825	5.41565599	0.004551525	4.924556028	4.923049631	0.018956676	0.908802312	0.906792435	0.0004388	9145	5.455105977	5.463816122	0.003747921	4.796814718	4.844604525	0.096878677	0.879215566	0.886131897	0.00299771	0.082668125	0.528376162	0.343731246	1.747583251	5.554724526	5.537686898	0.052068898	-3.6852114750195	VRAI	-2.87050577233637	VRAI	1.84087009658582	FAUX	1.79610054091321	FAUX	6.4066152021326	VRAI	7.80627536228482	VRAI	4.70884216623601	VRAI	-2.23669425257332	FAUX	-1.27286652922199	FAUX	1.97760147884833	FAUX	1.91863984061902	FAUX	FAUX	17847	0	0	11384	4.61094879215026	4.60529100689112	0.00647636553441287	4.17923452039749	4.1774354892275	0.0152827679347405	2.58066339157089	2.5829719498785	0.0181485869310495	0.90635531259121	0.904880549912504	0.000439813787074053	0.559553549941605	0.559707255825628	0.000617381494518192
1Q2E5	hi.EMS	1	16234	5.420371448	5.418360961	0.004623735	4.936534518	4.934331771	0.021325358	0.910695003	0.908422898	0.000518619	9462	5.431914032	5.433601842	0.004407916	4.934520603	4.949038525	0.057777199	0.908380728	0.909445081	0.00175769	0.118896639	0.650285352	0.344418482	1.246947136	5.501610773	5.479710601	0.044987384	3.73373252837088	VRAI	3.30730867523197	VRAI	-0.929205524159087	FAUX	-0.959651225450768	FAUX	-0.809337405812734	FAUX	1.62710503858307	FAUX	1.30983007405617	FAUX	3.61691725557218	VRAI	3.22658093546591	VRAI	-0.953041760222868	FAUX	-0.983375777512305	FAUX	FAUX	18173	0	0	11387	4.61944414052848	4.61918829769248	0.00634590867845516	4.23002021601875	4.22891340599469	0.015043092026583	2.64320951940032	2.64453706378775	0.0207266559460748	0.91570286090882	0.914061289355086	0.000463283442684984	0.572084938012736	0.572247695495964	0.000752032050061468
1Q2F10	lo.EMS	1	28501	5.421231852	5.419787282	0.00461794	4.930625991	4.928016703	0.019692547	0.909453405	0.907443921	0.000452115	5323	5.434294479	5.436867604	0.004227428	4.702712582	4.805290115	0.200949262	0.865317669	0.883965	0.006629061	0.1705805	0.662408416	0.185193475	1.276823232	5.472366271	5.472289734	0.057038129	-7.22051567144011	VRAI	-3.44471681073387	VRAI	9.9529302855083	VRAI	7.52559545929716	VRAI	-0.378716269248455	FAUX	2.29499120481546	FAUX	0.874762331329223	FAUX	-6.23679451140157	VRAI	-2.96669346681131	VRAI	9.7776584566545	VRAI	7.52825571344256	VRAI	FAUX	18757	0	0	11471	4.61950590929419	4.61810826587567	0.00642115194619927	4.17097387503779	4.17125827467578	0.0140121620976635	2.59884303150582	2.59648712702415	0.0199479734856964	0.902904802786463	0.901569807262562	0.000413204179361379	0.562472139977581	0.561687743478865	0.000722887095527265
1Q2F4	hi.EMS	1	19151	5.421546197	5.420275158	0.004649413	4.923991847	4.922650209	0.018623127	0.908178989	0.906113335	0.000417494	10043	5.434920268	5.437262103	0.004353901	4.934603739	4.966667263	0.081058987	0.907844595	0.912440689	0.002468	0.123070796	0.654485711	0.366233581	1.58022691	5.497146073	5.480063024	0.044185908	3.59735266854464	VRAI	4.10112175463164	VRAI	0.657553087936942	FAUX	0.706311647970035	FAUX	3.99441322726082	VRAI	2.37567082099472	FAUX	1.33049179445824	FAUX	3.62045120654559	VRAI	3.98609967935916	VRAI	0.79192078558394	FAUX	0.831894538987708	FAUX	FAUX	18355	0	0	11664	4.61238725345723	4.60843535097194	0.00639523781801061	4.19289768132936	4.19538760216882	0.0164210995491347	2.62535969060842	2.62345606068642	0.0182432778840729	0.909050233967425	0.908649070132354	0.000523063177075293	0.569080148041761	0.568589719289034	0.000630671416274979
1Q2G5	hi.EMS	1	25933	5.421590569	5.419694763	0.004612548	4.944261149	4.941859127	0.02199734	0.911908165	0.909878682	0.000528791	10303	5.422834041	5.420813582	0.004705095	5.042102234	5.074999186	0.086867199	0.929705073	0.935409528	0.002680331	0.176841697	0.681063768	0.341101256	1.465639082	5.467665418	5.453726446	0.050173334	9.15815367384497	VRAI	10.1876874257159	VRAI	1.13187844287347	FAUX	1.1559759123276	FAUX	2.34279379446103	FAUX	-0.9882422966432	FAUX	-0.213558993894737	FAUX	8.19000484210968	VRAI	8.65348574411891	VRAI	1.22724441270853	FAUX	1.2422701974057	FAUX	FAUX	20216	0	0	12613	4.70245545370419	4.70142894053862	0.00618818453807307	4.36527951438384	4.36728135763294	0.0175453902702386	3.04178107571319	3.03921576590395	0.017772453757036	0.928296855955785	0.92728365839279	0.000552174910441899	0.646771778349243	0.645976282139287	0.000588791017120661
1Q2H6	hi.EMS	1	30043	5.422662298	5.420647921	0.004567098	4.935426084	4.933914791	0.019624553	0.910098111	0.908212818	0.000449356	9595	5.433066569	5.436574475	0.00451688	4.904203293	4.947536646	0.102390556	0.902604125	0.910215558	0.00326244	0.128921313	0.639082856	0.263909585	1.256509719	5.496227606	5.482970718	0.047323564	2.26429806451235	FAUX	3.51147915413863	VRAI	2.43224936392006	FAUX	2.30452184113508	FAUX	-0.671506466992939	FAUX	2.23504292811262	FAUX	1.50096296246608	FAUX	2.32818689584925	FAUX	3.16187379355027	VRAI	2.39071504263557	FAUX	2.27612207898603	FAUX	FAUX	19570	0	0	12373	4.1658806121943	4.16250466452115	0.0061204871219002	4.2999484099784	4.30094312808055	0.012757234893662	2.88717690416783	2.88524810087666	0.0141889922638599	1.03222593512428	1.03115809986639	0.00045296655286095	0.692963731999074	0.692130998717017	0.000528207973597539
1Q3A6	hi.EMS	1	21724	5.422209006	5.421255035	0.004547827	4.909743981	4.908801242	0.020937994	0.90544317	0.90353572	0.00050609	10784	5.420837066	5.419657585	0.004659457	5.108868797	5.142717879	0.088377224	0.942412668	0.947956442	0.002802705	0.199091246	0.704284125	0.270620826	1.178592662	5.461261296	5.440140517	0.047625989	12.3906725167975	VRAI	13.5125231316236	VRAI	1.40524922238754	FAUX	1.4070613094747	FAUX	-1.79456925414839	FAUX	-1.22465707656469	FAUX	-1.01006962572241	FAUX	11.0281226286961	VRAI	11.5710863486235	VRAI	1.34042030230223	FAUX	1.3466939838007	FAUX	FAUX	18798	0	0	11375	4.61610948536413	4.61417982713248	0.00651766102499511	4.50316082917517	4.51495927410872	0.0241972963125274	2.64974465914196	2.64561875023149	0.0209533227678482	0.975551531202853	0.97879525555282	0.000884640080469032	0.573909281166925	0.572779440005658	0.0007576197605372
1Q3C6	hi.EMS	1	40964	5.422274341	5.42082347	0.004565478	4.90729094	4.906097893	0.020975214	0.904975192	0.903242915	0.000498264	5409	5.433913088	5.435966136	0.004123283	5.073519132	5.102983943	0.067679271	0.933624998	0.93659576	0.002092454	0.163801072	0.739508227	0.321840616	1.303908456	5.45548948	5.452068712	0.040115223	10.1552921115636	VRAI	10.5020297818594	VRAI	-0.181377589849117	FAUX	-0.139247465757619	FAUX	0.0116784444041645	FAUX	2.11063055437588	FAUX	-0.310747986693262	FAUX	9.5254765663794	VRAI	9.85918450059244	VRAI	-0.210884638704439	FAUX	-0.17343754157761	FAUX	FAUX	19040	0	0	11797	4.6196052949342	4.61843459556649	0.00644999841380918	4.24624228732523	4.24853723748156	0.0147899806361701	2.6697746732439	2.66670514754051	0.0181500280178142	0.919178557968803	0.918525089317457	0.000441512254370558	0.577821831279549	0.576835724439656	0.000639007366533439
1Q3G6	hi.EMS	1	17922	5.422325487	5.420734468	0.004625685	4.946382379	4.94663891	0.022628205	0.912178487	0.910290806	0.000554864	10330	5.438602702	5.442335503	0.004280027	5.059939142	5.087792062	0.070600625	0.930297607	0.933366143	0.002136488	0.100096805	0.628557599	0.359905645	1.461738416	5.511047761	5.494354294	0.042226811	9.3088806461863	VRAI	9.64620611733073	VRAI	-0.0830102168358735	FAUX	-0.0363762289558911	FAUX	2.28657128043919	FAUX	3.41323990158398	VRAI	2.16835488776011	FAUX	8.94821739009581	VRAI	9.20465560723118	VRAI	0.00806990692766257	FAUX	0.0540000612184129	FAUX	FAUX	867	580	0	74	4.58279229172423	4.57523477845322	0.00731878001648701	3.23814396017889	3.3071433332829	0.190109742033227	3.73724038877816	3.77881338239784	0.136235417522809	0.706471956487991	0.720020893862507	0.00870128648046784	0.81545562197434	0.826477581785619	0.00621847460148096
1Q3H11	lo.EMS	1	15314	5.418251731	5.414784556	0.004644555	4.920074135	4.915436772	0.023221726	0.90800941	0.905927612	0.000577937	10969	5.423907727	5.422284446	0.004471043	4.709025441	4.747411808	0.092301766	0.868132709	0.874031563	0.002923359	0.178411888	0.707357097	0.28577307	1.298440026	5.461740157	5.445087101	0.052747637	-6.50443447404083	VRAI	-6.0770012130965	VRAI	1.67477770091639	FAUX	1.64930559104587	FAUX	-0.0671411423926592	FAUX	-0.687433567161635	FAUX	-0.720063197216187	FAUX	-5.96844705412553	VRAI	-5.46032965513676	VRAI	1.63456346688416	FAUX	1.61399101962476	FAUX	FAUX	19280	0	0	12050	4.7013790601089	4.69985201504121	0.00617119689144136	4.22551458878173	4.23079366523727	0.0173414543174239	3.03307304884774	3.02861190513936	0.0167806958377357	0.898768261481204	0.898971474573496	0.0005380952721776	0.645055901477831	0.643972640490391	0.000530404984198394
1Q4A4	hi.EMS	1	27932	5.424289197	5.424465102	0.004578486	4.910385113	4.910912416	0.020673358	0.905214239	0.903791167	0.000496446	10120	5.422882262	5.421605572	0.004931936	4.974909307	5.004622266	0.080315138	0.917351976	0.923996297	0.002517755	0.254150198	0.733102767	0.286764918	1.157220186	5.426936038	5.424571315	0.043745698	6.01581093933693	VRAI	7.16326899513024	VRAI	0.768700579517854	FAUX	0.813363077722125	FAUX	-2.10262288693605	FAUX	-0.826271165619495	FAUX	-1.92285482591535	FAUX	5.33376314442784	VRAI	5.62135775642769	VRAI	0.73616954153276	FAUX	0.77828990216458	FAUX	FAUX	867	580	0	74	4.58279229172423	4.57523477845322	0.00731878001648701	3.23814396017889	3.3071433332829	0.190109742033227	3.73724038877816	3.77881338239784	0.136235417522809	0.706471956487991	0.720020893862507	0.00870128648046784	0.81545562197434	0.826477581785619	0.00621847460148096
1Q4E12	lo.EMS	1	20047	5.421001954	5.419065607	0.004603028	4.936161689	4.935295609	0.022286302	0.91052173	0.908775483	0.000556687	11523	5.42657641	5.426384366	0.00479874	4.566134951	4.592198971	0.077960105	0.841354803	0.845018258	0.002404803	0.226763864	0.696086089	0.337372041	1.359820857	5.450280032	5.44590297	0.05005777	-13.3161156552409	VRAI	-13.7653038834098	VRAI	0.516377567377422	FAUX	0.568770714026625	FAUX	0.817575629453302	FAUX	0.151047574654422	FAUX	-0.672230742573002	FAUX	-12.042446118643	VRAI	-12.1475388583337	VRAI	0.559660573272288	FAUX	0.606919469317567	FAUX	FAUX	18433	0	0	12023	4.61417800182767	4.61121170367792	0.00643307512561435	4.17411308309652	4.17507672117621	0.0147347374857026	2.6626029865341	2.65944078187032	0.02254920577833	0.904630694600514	0.903891603518162	0.000454502095544211	0.57688939394458	0.575495854820958	0.000780291120681606
1Q4E5	hi.EMS	1	20621	5.418611783	5.415572595	0.004664986	4.929716483	4.930480372	0.020805523	0.90972804	0.907986082	0.000492758	9921	5.466880783	5.479419817	0.003692676	5.018916618	5.036517114	0.063967279	0.918036558	0.919803513	0.002015293	0.060578571	0.437254309	0.262818806	1.093867574	5.578412276	5.570819539	0.040157176	6.18995279816593	VRAI	6.05221348376237	VRAI	-0.353747233058338	FAUX	-0.322154733780674	FAUX	-3.01576005799601	VRAI	10.9974117747393	VRAI	6.65132992817184	VRAI	7.20442903581035	VRAI	6.9955193606007	VRAI	-0.489097248935856	FAUX	-0.469633300209947	FAUX	FAUX	19453	0	0	10942	4.19510271941634	4.20080263549167	0.005586539241221	4.52187685762432	4.53260789092121	0.0203324600425618	2.82393484596018	2.81809386108728	0.0195987138665926	1.0779823817767	1.07836162068617	0.00098395852839111	0.673085023452697	0.670641602722497	0.00088997061305692
1Q4F6	hi.EMS	1	46925	5.424181406	5.423596446	0.004556078	4.941083154	4.939529236	0.021513843	0.910879743	0.908657064	0.000502633	5299	5.428244735	5.430590192	0.004540744	5.025312605	5.054501975	0.085137027	0.925683379	0.929571332	0.002618947	0.21041706	0.765238724	0.345016044	1.493946432	5.428786312	5.434164758	0.039141407	8.1351275516252	VRAI	8.64061038996928	VRAI	0.994752975619867	FAUX	1.02786977999123	FAUX	2.7508037041267	VRAI	1.01118772050126	FAUX	-1.36041413118388	FAUX	7.47631010399524	VRAI	7.77038135218597	VRAI	1.09756857605012	FAUX	1.12150033124359	FAUX	FAUX	16897	0	0	10676	4.61271698348317	4.60962985830818	0.00645384965769115	4.27375950840659	4.27297810907368	0.0163099629468898	2.65366324899092	2.65311601673279	0.0166797731853698	0.926508038244451	0.925141158048056	0.000492526154497811	0.575167915643537	0.575114421485119	0.000541487878413673
1Q4G11	lo.EMS	1	15054	5.418170719	5.414190914	0.004669566	4.932934027	4.931127193	0.021418436	0.910405768	0.908611672	0.000532667	10235	5.423906346	5.421900757	0.004590847	4.697364414	4.717325092	0.065682075	0.865983988	0.868970365	0.002019719	0.169809477	0.704250122	0.338047636	1.278659481	5.468146039	5.447714502	0.045797119	-7.05101949825255	VRAI	-7.41817975509246	VRAI	-0.343860009709184	FAUX	-0.311569392584017	FAUX	-0.352249369711277	FAUX	-0.765902413095671	FAUX	-0.566024939650257	FAUX	-6.4641348153566	VRAI	-6.75658947499412	VRAI	-0.360573838547473	FAUX	-0.331763180746937	FAUX	FAUX	17930	0	0	11510	4.61587219989783	4.61389490015627	0.00640494066806393	4.17990262563427	4.18036963101928	0.0138923145880674	2.59325802403353	2.59406091477041	0.0199330179255403	0.905549923085914	0.90449832921024	0.000409336753398194	0.561709237803445	0.561861391595984	0.000728675162303239
1Q4H10	lo.EMS	1	17136	5.417371167	5.415053515	0.004628752	4.919785926	4.915892952	0.020379921	0.908108608	0.906236602	0.000488998	11620	5.418314287	5.414306361	0.004521545	4.621147032	4.657887295	0.096804826	0.852806222	0.859207642	0.00307983	0.195266781	0.746643718	0.281607345	1.303013949	5.439786528	5.424932247	0.04765888	-10.4031389908095	VRAI	-10.0052262604951	VRAI	2.02431762967043	FAUX	1.956133981183	FAUX	-0.00121459292590599	FAUX	-2.31904438403257	FAUX	-1.90169424312656	FAUX	-9.7039886850436	VRAI	-9.31741492473545	VRAI	1.97206637007703	FAUX	1.91378199796465	FAUX	FAUX	19857	0	0	12244	4.70227839738643	4.70002361931881	0.00639089966091348	4.34758700932244	4.35265515916004	0.0155955011072236	3.06658082890523	3.06009319305722	0.0184717153923684	0.924571099300632	0.92440632834691	0.000463412648927653	0.652062281048706	0.650563563362826	0.000604869400797474
1Q4H4	hi.EMS	1	21138	5.422954714	5.42157596	0.004591715	4.928593824	4.926249815	0.020275745	0.908787734	0.906748388	0.000469209	8631	5.431920363	5.433179176	0.004724646	4.921137602	4.962208281	0.111963935	0.905871914	0.913761132	0.003522451	0.175993512	0.666203221	0.307138586	1.49516394	5.471859411	5.469334449	0.04928711	3.09554815686209	VRAI	4.45102899349659	VRAI	3.0130868764001	VRAI	2.78416234894327	VRAI	2.76835233828345	VRAI	1.54066494456016	FAUX	0.701501016436353	FAUX	3.04803170164597	VRAI	3.79398834344376	VRAI	3.10823672919218	VRAI	2.87486541697868	VRAI	FAUX	19713	0	0	12409	4.17169221466604	4.16979195387603	0.00612148821777676	4.31711217608546	4.31800069181792	0.013227980925655	2.88431668384914	2.88400194554248	0.0155279103807971	1.03490885526216	1.03398937955786	0.000490402850802063	0.691312800736991	0.690483819794033	0.000605898343609873
2Q1B5	hi.EMS	1	18439	5.419272664	5.417048818	0.004594347	4.92733696	4.926115974	0.019208205	0.909176264	0.90715694	0.000436954	10714	5.44580915	5.453238814	0.004382382	5.062076401	5.093404173	0.083846533	0.929486477	0.935075703	0.002627702	0.085682285	0.563095016	0.288902285	1.263683803	5.535772714	5.523017696	0.045320461	6.01353520935464	VRAI	5.94877985589235	VRAI	0.548806516683362	FAUX	0.610637293711444	FAUX	-0.980883657502382	FAUX	4.69631590428801	VRAI	2.55843739501165	FAUX	6.61780379567627	VRAI	6.33403453535646	VRAI	0.520467134378033	FAUX	0.579077240015986	FAUX	FAUX	19795	0	0	12853	4.17013161279915	4.16908635748702	0.00601299007709109	4.3262670417064	4.32721584910636	0.0127657621973299	2.92433152497315	2.92277736092813	0.0145926781516641	1.03749858558757	1.03682587956157	0.000484284119022343	0.701173933099928	0.700324895258641	0.000557831527308794
2Q1B6	hi.EMS	1	20196	5.41987277	5.417769701	0.004549479	4.922081319	4.920358158	0.019857783	0.908107929	0.90613814	0.000464518	15412	5.472829916	5.486235604	0.003367945	4.961126988	5.012649551	0.119245037	0.906418541	0.915137762	0.003794201	0.039384895	0.349532832	0.274251126	1.631871853	5.611345	5.603379326	0.041700137	1.86615508379246	FAUX	2.61756485980789	VRAI	2.53182407335077	FAUX	2.35610815156621	FAUX	3.02920488452834	VRAI	9.91243763034672	VRAI	5.7211200045109	VRAI	3.29715163016003	VRAI	3.86780402819624	VRAI	2.53693897928347	FAUX	2.37383598373758	FAUX	FAUX	19154	0	0	10670	4.19745357770513	4.20355639141385	0.00530694621850575	4.48014688562084	4.49062557155285	0.0200348749561307	2.80123269081578	2.79612299043887	0.0190359092267178	1.06741374748819	1.06762995403127	0.000942785260140346	0.66730827383305	0.665291981925796	0.000878754438932424
2Q1C5	hi.EMS	1	12038	5.421219263	5.419607182	0.004809359	4.945738909	4.939509269	0.023066697	0.912227855	0.90971504	0.000530496	8945	5.408700805	5.401589211	0.004835528	5.14268124	5.159032997	0.064947505	0.950782745	0.953149616	0.002013839	0.291112353	0.775628843	0.31527502	1.155443889	5.415549092	5.386613098	0.049299096	9.8423874591548	VRAI	8.9685545670085	VRAI	-0.49474440482495	FAUX	-0.467670019200914	FAUX	-2.15976938973022	FAUX	-3.46843637466403	VRAI	-2.80985155022677	VRAI	9.26923707519856	VRAI	8.3383261026905	VRAI	-0.556113894528714	FAUX	-0.53836896061382	FAUX	FAUX	18579	0	0	11275	4.60711251749399	4.60236711212547	0.00641077828319135	4.42432700719041	4.43635350377066	0.0245644171497155	2.56565701698738	2.56643749219507	0.016718050438603	0.960338200978772	0.962656662363592	0.000906563443406131	0.556771662957537	0.557122073385847	0.000563955340325896
2Q1D6	hi.EMS	1	30561	5.426211913	5.427396839	0.00455621	4.936008711	4.9373925	0.019908146	0.909598538	0.907896473	0.000438662	16525	5.427219403	5.42768406	0.004715173	4.973010996	4.986520935	0.060939448	0.916227936	0.919608631	0.001794355	0.159515885	0.63612708	0.396231081	1.424455739	5.491340636	5.474688194	0.045630892	3.62978447251579	VRAI	3.3645540227475	VRAI	-0.867861420276819	FAUX	-0.892553891764847	FAUX	0.770150083092123	FAUX	0.656628784920231	FAUX	0.656399376355708	FAUX	3.68806679972335	VRAI	3.06984115878828	VRAI	-0.784432415935047	FAUX	-0.79552537295945	FAUX	FAUX	19675	0	0	12101	4.16787011408691	4.16524432612531	0.00620434883743795	4.32095090116934	4.3218261837685	0.015055502376849	2.89043530362537	2.88896535799209	0.0149947626899626	1.03676537041233	1.03542560207591	0.000563743218779185	0.693424467912768	0.692695049830208	0.000584976806108925
2Q1G12	lo.EMS	1	24219	5.426077774	5.426185011	0.004565297	4.959602944	4.960051976	0.019483801	0.913973192	0.911714314	0.000428597	24505	5.437704946	5.440301274	0.004189101	4.951797224	4.998869364	0.106856322	0.910556265	0.918270375	0.003371292	0.066639461	0.530993675	0.298358004	1.506875493	5.556762904	5.532602795	0.048351209	2.6100757485048	VRAI	3.14095929670231	VRAI	1.81288991920863	FAUX	1.75926584649272	FAUX	1.66781775903215	FAUX	2.65115383016657	VRAI	2.93566500870773	VRAI	2.99025632379152	VRAI	3.44695978755609	VRAI	1.83121720663292	FAUX	1.78058752190558	FAUX	FAUX	19897	0	0	12243	4.17122894579678	4.16888034241364	0.00612240037275627	4.33130236588866	4.33302385775809	0.0134043941782006	2.90956655141481	2.90768002424242	0.014620865628084	1.03843855337049	1.03744248531043	0.000523903724583385	0.697455871584808	0.696446419943873	0.000566523757214128
2Q1G4	hi.EMS	1	33737	5.424340258	5.423635744	0.004581131	4.955283048	4.956129996	0.0192264	0.91347494	0.91155334	0.000429358	12665	5.452263167	5.458350742	0.003855342	5.118535561	5.177585554	0.132172236	0.938708393	0.949316568	0.004218228	0.056612712	0.414370312	0.268122367	1.56989899	5.623531342	5.596166986	0.070000916	7.67154185277536	VRAI	8.32813201894741	VRAI	3.25265879802778	VRAI	2.921969424784	VRAI	2.35423276679356	FAUX	5.50440780361674	VRAI	5.437273817073	VRAI	8.47498380639341	VRAI	8.90491759833555	VRAI	3.27333543312768	VRAI	2.96085114761592	VRAI	FAUX	19793	0	0	12348	4.16773218027168	4.16568937601762	0.0060642787886223	4.3425850811627	4.34442174957471	0.0137026000707235	2.9102289552955	2.90708875820644	0.0149352841732689	1.04199750167152	1.04101851701292	0.000504369466403372	0.698186133924792	0.69718158286919	0.000566678535371548
2Q2C10	lo.EMS	1	21014	5.421777587	5.420279285	0.004656358	4.912997955	4.913940944	0.021971691	0.906116654	0.90481508	0.000536829	25350	5.433822809	5.436106965	0.004389151	3.008980694	3.0523091	0.07336678	0.553657417	0.561474078	0.002347972	0.095463511	0.571558185	0.287763507	1.176508885	5.536004843	5.511668164	0.049485431	-61.556704887233	VRAI	-56.4722763485332	VRAI	0.0732728890278096	FAUX	0.136906920108245	FAUX	-1.9303417939744	FAUX	1.98811884098407	FAUX	2.11176940828269	FAUX	-60.9171773682229	VRAI	-56.0006134684076	VRAI	-0.0765108301727659	FAUX	-0.0228538718613868	FAUX	FAUX	20238	19717	0	12546	4.16940648090581	4.16716958940305	0.00609221303199358	2.62642012935895	2.63648789635337	0.0211802842771645	2.88975406131293	2.88772980415341	0.015334767661492	0.629817143812251	0.631829071488694	0.000949119728639536	0.69300561260483	0.69178473448092	0.000607767741405459
2Q2C4	hi.EMS	1	20911	5.422410893	5.421202346	0.004599432	4.915916425	4.917697145	0.021872761	0.90653632	0.905135961	0.000515467	14065	5.463836019	5.474704207	0.00364328	4.97606216	5.036720694	0.129206549	0.910631945	0.920320492	0.004083873	0.039886242	0.454745823	0.282559946	1.682699563	5.594187005	5.565410944	0.048632083	2.62368224229352	VRAI	3.4834911807182	VRAI	3.02425883898277	VRAI	2.74588521770029	VRAI	3.58279052504182	VRAI	8.08955817984544	VRAI	4.2268503952182	VRAI	3.78843245855035	VRAI	4.6029320708836	VRAI	3.1043954028851	VRAI	2.82881406677703	VRAI	FAUX	20376	0	0	12863	4.70925911991144	4.70972097918507	0.00607348210928664	4.38304771706383	4.38866946397662	0.0164572511178758	3.05890562024081	3.05549302533998	0.0174202100354728	0.930732135441856	0.9305336666578	0.000514312573382772	0.64947664205552	0.648213248751456	0.000578132321629073
2Q2H1	hi.sham	1	20113	5.420662912	5.417264046	0.004632733	4.944602008	4.94408274	0.022461783	0.912119391	0.910401978	0.000531511	10955	5.423260012	5.421927882	0.004592064	5.002328528	5.053016946	0.150879626	0.922289171	0.931989394	0.004851431	0.165677773	0.733181196	0.267235727	1.531813376	5.448066373	5.440472995	0.042027064	4.71953283905201	VRAI	5.43312185372702	VRAI	4.32908720982623	VRAI	3.7164054586527	VRAI	1.9394265711074	FAUX	-0.253305942817171	FAUX	-0.690161349924413	FAUX	4.6524441371467	VRAI	5.10061644905788	VRAI	4.33899982466992	VRAI	3.76163718409846	VRAI	FAUX	19839	0	0	11974	4.16563418724125	4.16254947179299	0.00613249895946089	4.35966440810278	4.36230336582657	0.0138308767587165	2.9383750573009	2.93404373754832	0.0155173087658121	1.0466266982199	1.04627247130895	0.000514866384862375	0.705307857443703	0.704281185724693	0.000613530640071504
2Q3A12	lo.EMS	1	23645	5.427368019	5.427447969	0.00449933	4.922894002	4.925536402	0.019237213	0.906991843	0.905277434	0.000423577	28698	5.434933636	5.437217671	0.004311466	4.698927581	4.733482152	0.083524825	0.864483544	0.870173821	0.002575462	0.106348874	0.588542756	0.344087163	1.514480763	5.526343091	5.50393565	0.052014741	-5.67333059552057	VRAI	-4.89497389944798	VRAI	0.459999893479823	FAUX	0.524156186071195	FAUX	1.7506499044156	FAUX	2.16369888067478	FAUX	1.80745144515142	FAUX	-5.32769325776048	VRAI	-4.65791423989708	VRAI	0.502141073924155	FAUX	0.561178590239227	FAUX	FAUX	18809	0	0	11764	4.61341822111739	4.60934195054503	0.00651403686014373	4.20883523773772	4.20829352044949	0.0141191831398683	2.63702222298703	2.63467876447332	0.0184515165592972	0.912304099402433	0.911184771052826	0.000413345986916242	0.571481777766389	0.571162009887382	0.000637020137104409
2Q3B6	hi.EMS	1	13832	5.42090476	5.419640234	0.004568705	4.910207234	4.912027989	0.017618408	0.905740045	0.903906464	0.000380538	11720	5.432046388	5.432716012	0.004462774	4.993804541	5.025682637	0.078200524	0.919267548	0.922998671	0.002428128	0.095648464	0.602559727	0.306915143	1.284756132	5.52648071	5.499187901	0.045855935	4.17627577534499	VRAI	3.93095915381525	VRAI	0.209535976499151	FAUX	0.27541049499582	FAUX	-0.751376195006513	FAUX	1.45207810443544	FAUX	1.6206007902236	FAUX	4.37205423641117	VRAI	4.26583194907046	VRAI	0.198842859392211	FAUX	0.259786956529478	FAUX	FAUX	18345	0	0	11464	4.6170708605221	4.61506423473895	0.00647789438165402	4.25416570077065	4.25536900426644	0.0161214710735097	2.66273592528178	2.66048602157763	0.0193430505714398	0.921394773852583	0.920175026531692	0.000492552779853059	0.576600954929746	0.575691781448426	0.000678850494916596
2Q3D10	lo.EMS	1	48392	5.428782915	5.429571421	0.004497699	4.944240733	4.948285789	0.019600577	0.910687008	0.909078015	0.000433309	17170	5.440255335	5.444187715	0.004357237	4.95149311	4.98676054	0.097322873	0.910102569	0.91656659	0.003085935	0.074199185	0.517414094	0.272273443	1.286788506	5.557371215	5.54166784	0.046570658	2.52850582506444	FAUX	2.85629228208411	VRAI	1.32779053985387	FAUX	1.33511732329194	FAUX	-0.729240768040536	FAUX	3.26552114702204	VRAI	3.29242556938611	VRAI	2.98025273107462	VRAI	3.07715864905736	VRAI	1.28814534423608	FAUX	1.30023339014213	FAUX	FAUX	19841	0	0	12179	4.69736801077444	4.69484202225048	0.00625939087370818	4.43480226898223	4.44243273101376	0.0288285794527836	3.10541457053947	3.09943893241964	0.0203961100678288	0.944093236826211	0.947059116488653	0.00103963230511305	0.661018956513775	0.660010583896504	0.000699687094555992
2Q3F5	hi.EMS	1	8336	5.422589242	5.420881147	0.004796261	4.964686523	4.964443494	0.01810209	0.915525233	0.913852016	0.000422661	5446	5.423697265	5.421420459	0.004698982	4.995770604	5.020910017	0.077200555	0.921035896	0.924870408	0.002390534	0.14230628	0.601358795	0.326712166	1.324261086	5.516481345	5.488100663	0.05411472	4.49420674889536	VRAI	4.24368745224517	VRAI	0.145627167297126	FAUX	0.21074018103332	FAUX	-0.321111379543735	FAUX	-0.333519204004177	FAUX	1.18425554921767	FAUX	4.43672634459361	VRAI	4.12007705911404	VRAI	0.141879736479496	FAUX	0.202049114435346	FAUX	FAUX	18357	0	0	11425	4.61425035683664	4.61096288448998	0.00650861065379038	4.2377687803429	4.23744319537546	0.0148171747060088	2.63026717429217	2.63245729218472	0.0162804648759664	0.91839398022858	0.917350296841172	0.000412063717163293	0.569905246536326	0.570031140435404	0.000524235795539297
2Q4A4	hi.EMS	1	19213	5.420299173	5.418458736	0.0045536	4.902196358	4.902954249	0.022225461	0.904351724	0.902779745	0.000518482	9316	5.441396948	5.447884866	0.00453404	5.069887563	5.140693411	0.154620202	0.931627402	0.94426168	0.004941183	0.102833834	0.557428081	0.268662072	1.568905491	5.550075828	5.524022675	0.067293702	6.39845173571051	VRAI	7.48356543561129	VRAI	4.48166324439292	VRAI	3.82470976803987	VRAI	2.34341215771507	FAUX	3.8499655628461	VRAI	2.59798897710639	VRAI	6.87474587428449	VRAI	7.77823870011574	VRAI	4.55208132064865	VRAI	3.91567945626277	VRAI	FAUX	20341	0	0	12766	4.7041350171425	4.70296918249144	0.00620658730116137	4.39116428369242	4.39404871198971	0.0137501044101519	3.0638536130357	3.06092436047438	0.0171018632366522	0.933477590510207	0.93283819177184	0.000396404995344603	0.651229976272617	0.65035541605385	0.000551630504758032
2Q4B5	hi.EMS	1	17814	5.414486234	5.409715076	0.004568314	4.898073322	4.895251226	0.020730045	0.904576768	0.902715651	0.00049683	9284	5.455605299	5.464113811	0.003769182	4.972459414	5.026386159	0.108542454	0.911371433	0.920368952	0.003450324	0.068074106	0.516156829	0.270050885	1.44917852	5.557422348	5.542402122	0.046692782	2.75663465876857	VRAI	3.49158783817698	VRAI	1.94724223630323	FAUX	1.87353078365492	FAUX	1.03941613019831	FAUX	6.41543185837092	VRAI	3.32132370039553	VRAI	3.66992294025624	VRAI	4.2873173746212	VRAI	1.92726752855596	FAUX	1.86328115267619	FAUX	FAUX	20228	0	0	12708	4.70345899087341	4.70220556215213	0.00626336252783553	4.36893620692089	4.37363828642944	0.0172256406108942	3.0676729525656	3.06258198422816	0.0173710323411578	0.928875613664813	0.928670111427193	0.000536432230523022	0.652135038283646	0.650966543113394	0.00056298900492379
2Q4D6	hi.EMS	1	20329	5.422118591	5.421766757	0.004634718	4.92010774	4.922491904	0.01864507	0.907357301	0.905945246	0.000403757	18439	5.422669341	5.421125775	0.004658992	4.958235446	4.970142235	0.053738088	0.914303886	0.916988793	0.001608533	0.163186724	0.644774662	0.36122945	1.226812726	5.492448749	5.466021924	0.046782264	3.28385986397744	VRAI	2.92683361656755	VRAI	-1.18375392289795	FAUX	-1.27307760304486	FAUX	-1.38246182770653	FAUX	-0.380102753941059	FAUX	0.315332857194447	FAUX	3.20203661246317	VRAI	2.56963883467085	FAUX	-1.19465708771858	FAUX	-1.27979643372676	FAUX	FAUX	199	129	0	15	4.63176505922418	4.64731495344142	0.00811921633081216	3.2550205322784	3.36903022180915	0.238087142291235	3.82942778798479	3.87536807339078	0.229286652245526	0.702921376209522	0.725204442578406	0.0110859246063692	0.827000788753162	0.837020886475175	0.0108109293952477
2Q4F10	lo.EMS	1	16324	5.422131222	5.420783916	0.004669526	4.936117472	4.936908148	0.021616669	0.91031248	0.908643819	0.000510634	21978	5.426517345	5.425645062	0.004481086	4.668070507	4.694008182	0.067975845	0.860150937	0.864531984	0.002068451	0.133770134	0.691191191	0.359268075	1.399278865	5.47920735	5.459606566	0.040191059	-6.45228924026762	VRAI	-5.83760744520198	VRAI	-0.401905444135983	FAUX	-0.365601401994724	FAUX	0.495938321054895	FAUX	0.334304650748733	FAUX	0.0628523987926979	FAUX	-6.34271262790378	VRAI	-5.86344163438759	VRAI	-0.383604843106627	FAUX	-0.349295333439337	FAUX	FAUX	18936	0	0	11830	4.16662170314442	4.16399575362136	0.00622364884044926	4.29137217611211	4.29435598458535	0.0151829071142874	2.87754620760585	2.87517706688141	0.0155216787906702	1.02998714337478	1.02948145389366	0.000595346881194613	0.690527262448159	0.68975728302374	0.000600434198888079
2Q4H10	lo.EMS	1	24780	5.425159739	5.425583125	0.004559593	4.950159786	4.952685914	0.02145622	0.912387627	0.910438114	0.000498155	20643	5.441235015	5.444717587	0.00423137	4.963670783	5.015087188	0.124586813	0.912132883	0.921279084	0.003941832	0.060940755	0.506854624	0.295810356	1.605125265	5.563569113	5.546508116	0.047879804	2.89353561933171	VRAI	3.64365195386558	VRAI	2.78279288250394	VRAI	2.55654821785643	FAUX	2.7378967172013	VRAI	3.34928313875616	VRAI	3.48291768272898	VRAI	3.38082778165366	VRAI	3.94224898980825	VRAI	2.84123265524762	VRAI	2.62007977769814	VRAI	FAUX	19261	0	0	12037	4.61467378966112	4.61101818534757	0.0065054871989241	4.21536596365733	4.2155318184913	0.0151084130917065	2.62960586669381	2.62685341466673	0.0188006366879772	0.91347022825746	0.912280502165718	0.000456985678955386	0.569730473771625	0.568943644687699	0.000667630955958594
2Q4H2	hi.sham	1	22781	5.423815329	5.423607089	0.004609367	4.943754314	4.942729623	0.020268454	0.911425893	0.909382146	0.000444108	24308	5.416518253	5.411896523	0.004704584	5.083148808	5.132137968	0.116163317	0.938377729	0.946126594	0.003703542	0.190965937	0.678295211	0.283751449	1.409976885	5.469179051	5.442597342	0.055035829	7.61209183081247	VRAI	7.79515375274031	VRAI	2.37770616268826	FAUX	2.23108226387103	FAUX	0.612454887587718	FAUX	-1.83905987893624	FAUX	-0.606556334527876	FAUX	7.31096418024622	VRAI	7.51695712877893	VRAI	2.36138914209595	FAUX	2.22926194135904	FAUX	FAUX	19649	0	0	11949	4.69791754322537	4.69518910914465	0.0063176989919106	4.59419274737789	4.59847314801658	0.0169323817988701	2.98493744275091	2.98290412882122	0.0167811827665962	0.97794354556378	0.977563147544029	0.000539724911811514	0.635284528915831	0.634750742322776	0.000533000021392078
2Q4H5	hi.EMS	1	12683	5.416476489	5.411660103	0.004653581	4.953681709	4.945591667	0.01937618	0.914515666	0.911617878	0.00045021	12746	5.411499739	5.405900189	0.004542456	4.941545277	4.966702431	0.07433957	0.913113597	0.916999594	0.002339258	0.23709399	0.778911031	0.294118702	1.189836557	5.418741307	5.402899026	0.046573882	3.06985801559902	VRAI	2.92863823887898	VRAI	0.058459318687158	FAUX	0.121708236619895	FAUX	-1.78518459840778	FAUX	-2.78695838827935	VRAI	-2.16890858695987	FAUX	2.65302652725663	VRAI	2.46458788707987	FAUX	-0.021095955973406	FAUX	0.0347591490679968	FAUX	FAUX	18789	0	0	11663	4.17060609880308	4.16890977912236	0.00601777819342232	4.32756808080478	4.32911300268182	0.0164722348026515	2.89204048888923	2.88958180214962	0.0154998887181632	1.0376736528972	1.03702708742063	0.000658742892250688	0.693360977704081	0.692365798259529	0.000627994780552696
3Q1H5	hi.EMS	1	18113	5.424132792	5.422809722	0.004716538	4.954856242	4.960646743	0.045173988	0.913427859	0.913476027	0.001307756	5548	5.421280538	5.419524543	0.004673825	4.958973064	4.99418953	0.097607941	0.914677043	0.920824476	0.003117558	0.18961788	0.692682048	0.264536386	1.208903848	5.464930417	5.444672349	0.048613528	3.66993801773434	VRAI	3.82636852485415	VRAI	0.642555743702587	FAUX	0.718062316302397	FAUX	-1.33712802649034	FAUX	-0.195028839269909	FAUX	0.302800536557255	FAUX	3.39262809553663	VRAI	3.46420244114045	VRAI	0.592730262903907	FAUX	0.665380763752061	FAUX	FAUX	19211	0	0	12160	4.16599583468063	4.16369794563712	0.00601343124663247	4.30508374361977	4.3058133676188	0.0147988570862867	2.88881959142738	2.88649072517248	0.0150494599821128	1.03343083300359	1.03244206126201	0.000576440709809934	0.693344045643941	0.692343725183339	0.000586799910596059
3Q2B4	hi.EMS	1	22667	5.41742991	5.413712902	0.004660445	4.892117482	4.891331132	0.033447747	0.902986909	0.902621492	0.000926886	6490	5.434824424	5.438496465	0.004314612	4.963753393	5.006213522	0.10372213	0.913212783	0.920216572	0.003224265	0.130508475	0.673035439	0.340627615	1.670108497	5.483830262	5.475350069	0.044726694	3.39528808623195	VRAI	3.71855009975356	VRAI	0.788703298072524	FAUX	0.859681504929563	FAUX	3.13080235055232	VRAI	2.04806733677319	FAUX	1.64167065186877	FAUX	3.54738411930689	VRAI	3.8369113932298	VRAI	0.873489730408073	FAUX	0.93798872959699	FAUX	FAUX	18924	0	0	12144	4.61108761170072	4.60661993813983	0.00644469580486844	4.20326659153446	4.20521790138407	0.0135982857468683	2.62551347025166	2.62231766715864	0.0172887227892823	0.91156016492643	0.911241290613333	0.000399075086260018	0.569284304609262	0.568983494317319	0.00059662138207714
3Q2D11	lo.EMS	1	27422	5.42174701	5.419753414	0.004655555	4.918263431	4.932062614	0.056398987	0.907086672	0.909012906	0.001699679	5568	5.429329235	5.431825158	0.004581719	4.470092455	4.476092206	0.066016576	0.823220121	0.823765071	0.001965245	0.154094828	0.713541667	0.391453096	1.485908334	5.459821351	5.456860028	0.034509112	-13.4845546015536	VRAI	-13.3881788186412	VRAI	-0.93566992864023	FAUX	-1.00137055555047	FAUX	1.34635914186318	FAUX	1.25930259164562	FAUX	0.834708357220264	FAUX	-12.4341526861268	VRAI	-12.5953151224383	VRAI	-0.85792407819182	FAUX	-0.904261405861146	FAUX	FAUX	19641	0	0	12465	4.16653598599079	4.16290776364122	0.00613353860273913	4.35364522757133	4.35680955819398	0.0138737306728276	2.97666063641012	2.97285056713411	0.0182034027952359	1.04495037845612	1.04466137167229	0.000507365072228248	0.714294604420448	0.712416315335268	0.00069290759646725
3Q2E5	hi.EMS	1	20391	5.419913732	5.417479997	0.004756957	4.931829656	4.936287489	0.032912954	0.909895846	0.909391264	0.000893883	5125	5.42122905	5.417838571	0.004488234	4.921720287	4.962132469	0.10715902	0.907790105	0.915327199	0.003413922	0.171707317	0.680390244	0.280214312	1.369200176	5.473387468	5.449558617	0.056115091	2.37816124997374	FAUX	2.8513663066064	VRAI	1.04846045289029	FAUX	1.10572355746659	FAUX	0.215746244730619	FAUX	-0.394365382299925	FAUX	0.51605231017677	FAUX	2.18662498509787	FAUX	2.47052632988107	FAUX	1.03130941937588	FAUX	1.08770365360175	FAUX	FAUX	19805	0	0	12415	4.69804476224122	4.6949761374338	0.00616774780873708	4.3660641351879	4.36797058104339	0.0160919472304685	3.04647609102188	3.04226043554871	0.0159165969787936	0.929323845163645	0.928969625000545	0.000469758434680253	0.648367460664548	0.647328812440613	0.000491602798685413
3Q2F10	lo.EMS	1	23967	5.424706181	5.42403917	0.004682862	4.94156355	4.945835266	0.041230008	0.910885572	0.910912068	0.001178348	6062	5.419337284	5.415238855	0.004837523	4.924527263	4.9663905	0.108377123	0.90866147	0.917810973	0.003499277	0.25404157	0.764599142	0.235994543	1.117015619	5.417727581	5.411796412	0.044285471	2.54160239947148	FAUX	3.29189079893708	VRAI	1.16536397846261	FAUX	1.21422077300549	FAUX	-2.2272973049916	FAUX	-0.701736086143077	FAUX	-1.13200653392139	FAUX	2.27749664781785	FAUX	2.60251296726189	VRAI	1.08724389402906	FAUX	1.14018797842651	FAUX	FAUX	20057	0	0	12612	4.70033310408721	4.69878189230802	0.00626520006302315	4.34918049000146	4.35522157246041	0.018029998522962	3.04178093055509	3.03614964925798	0.0179213301342395	0.925288383253849	0.925462638644783	0.000569207940566584	0.647060573384332	0.645473217164757	0.000591264551060597
3Q2H1	hi.sham	1	25566	5.421081471	5.418763519	0.004714018	4.935000181	4.943068916	0.049504581	0.910279751	0.91104885	0.001455482	5032	5.417389376	5.415030972	0.004503828	4.987352307	5.053644949	0.183208739	0.920509518	0.933502735	0.00595552	0.223966614	0.76927663	0.256387182	1.635228756	5.419834951	5.4164566	0.044038943	4.76393010878331	VRAI	6.07499646347171	VRAI	4.52947230676606	VRAI	3.90715828761063	VRAI	2.79290407763773	VRAI	-0.726314595498325	FAUX	-0.928621587291291	FAUX	4.31136377341366	VRAI	5.30714835390573	VRAI	4.5234616263622	VRAI	3.93577462695118	VRAI	FAUX	19986	0	0	12272	4.70089377478782	4.69894610049938	0.00627100139223388	4.36784948028292	4.37055009649921	0.0152076406349642	3.03989220868865	3.03746632991697	0.0163792560493283	0.92915455854391	0.928891258303295	0.000449216308967665	0.646576217758214	0.64597981434406	0.000513784296326153
1Q3F10	lo.EMS	1	37911	5.413418644	5.409029798	0.004490873	4.858542959	4.860170247	0.020372575	0.897472915	0.896390965	0.000525894	8664	5.481117473	5.491170421	0.002641692	4.715425814	4.787031636	0.12652224	0.860234533	0.872985278	0.00407362	0.049515235	0.398314866	0.236088873	1.633871328	5.57625186	5.581967284	0.03791946	-9.6178108115994	VRAI	-8.33840714989498	VRAI	1.4770257489881	FAUX	1.46681368133677	FAUX	5.45633538133431	VRAI	14.4019332596325	VRAI	9.7562284602249	VRAI	-6.97738534068332	VRAI	-5.75606110249136	VRAI	1.50880557159354	FAUX	1.49628587436335	FAUX	NA	NA	NA	NA	NA	NA	NA	NA	NA	NA	NA	NA	NA	NA	NA	NA	NA	NA	NA	NA
3Q3F6	hi.EMS	1	22768	5.417028824	5.413390303	0.004768225	4.947322831	4.947134613	0.030680891	0.913244719	0.912014109	0.000827801	8002	5.447978118	5.455224131	0.004062188	4.963688544	5.00437297	0.102896304	0.91100895	0.916983108	0.00321381	0.085103724	0.629092727	0.321935028	1.620272678	5.511167174	5.502418925	0.042000087	2.98191711216132	VRAI	3.14505988402963	VRAI	0.774383968685158	FAUX	0.84591045529208	FAUX	2.64801673670891	VRAI	4.02581970359846	VRAI	2.82303883549097	VRAI	3.54528472962357	VRAI	3.77985960816657	VRAI	0.835568353098491	FAUX	0.90164673095915	FAUX	FAUX	19985	0	0	12676	4.17223529908934	4.17056238949945	0.00602568976932182	4.35878239296485	4.36096242588753	0.013561539029484	2.93373949654813	2.93125442504849	0.014360800531856	1.04478034986578	1.04419619245747	0.000548023971909154	0.703086705362036	0.702138875408102	0.000558971132359328
3Q4A6	hi.EMS	1	18955	5.415504752	5.410855652	0.004819681	4.915592817	4.913018683	0.037767977	0.907641215	0.90641535	0.001066654	6972	5.434351694	5.436170601	0.004375096	4.965795356	4.994534893	0.074317509	0.913724769	0.917572383	0.002308503	0.141566265	0.697504303	0.310216089	1.278545208	5.473856114	5.465978111	0.043886085	3.4913208398619	VRAI	3.24957425217187	VRAI	-0.465538473178866	FAUX	-0.445993231961206	FAUX	-0.662475790184366	FAUX	1.77307481654267	FAUX	1.23264956137851	FAUX	3.61348962680774	VRAI	3.47490769458876	VRAI	-0.476750789491101	FAUX	-0.460816736787581	FAUX	FAUX	19864	0	0	11896	4.70171804301935	4.6986958540981	0.00633899113747509	4.38482880621756	4.38740762492818	0.0161696173438648	3.07736095359099	3.07280114940985	0.0190473986192113	0.9326018974274	0.931915397837132	0.000486075358373205	0.654442704087498	0.653526458399814	0.000644156613204855
3Q4F3	hi.sham	1	19595	5.422734703	5.421459961	0.004722493	4.966796324	4.972151904	0.035936037	0.915885502	0.915457993	0.001019898	6804	5.468579666	5.481831599	0.003616625	4.988922892	5.031365991	0.114727149	0.912231192	0.919379645	0.003672791	0.04776602	0.37345679	0.245230448	1.381197462	5.592469655	5.592444357	0.039427277	3.21117194503207	VRAI	3.5701119400044	VRAI	1.40301143129087	FAUX	1.43077416103502	FAUX	0.331970221825586	FAUX	7.17168493143303	VRAI	6.75202575247206	VRAI	4.36220912100233	VRAI	4.61656513580128	VRAI	1.37883283876034	FAUX	1.4091366927791	FAUX	FAUX	18336	0	0	10498	4.19701593163086	4.20493352235414	0.0053908870676028	4.48601551980127	4.49987258014276	0.0253901477550662	2.81201907384807	2.80706123165052	0.0215089929923444	1.06891950857304	1.06978243303622	0.00123245007821968	0.669952657588392	0.667668364213891	0.00102553051439655
3Q4H4	hi.EMS	1	22578	5.418031363	5.414338982	0.004684695	4.950267732	4.952872322	0.042817247	0.913601555	0.913656435	0.001211262	7176	5.432554394	5.434754078	0.004480265	5.011467381	5.072881941	0.148697332	0.922380473	0.933058188	0.004755936	0.150641026	0.687012263	0.283475092	1.633106934	5.471498076	5.466093946	0.047006853	5.11486345572582	VRAI	5.99615118950872	VRAI	2.88650354313007	VRAI	2.68025204645544	VRAI	2.7723488794431	VRAI	1.60559587979729	FAUX	1.23770495727518	FAUX	5.09205333791138	VRAI	5.90343943008669	VRAI	2.93872091060422	VRAI	2.73586561041078	VRAI	FAUX	18797	0	0	12311	4.61469358531836	4.61304594319372	0.0064054515365839	4.21769534102303	4.21722065564452	0.0144279843846583	2.62245385288928	2.62231766715864	0.0162017772253982	0.91396993371696	0.912972237739193	0.000425774130678699	0.568160961859387	0.568064351410462	0.00052687474736284
3Q4H5	hi.EMS	1	20773	5.423019634	5.421562799	0.004684063	4.964563008	4.964641415	0.03490653	0.915412528	0.914395379	0.000968851	6413	5.407214583	5.400527627	0.004939607	5.062543616	5.077631309	0.062818515	0.936206203	0.938862574	0.001911062	0.332449712	0.776235771	0.347346502	1.238684058	5.393846088	5.371791699	0.050869731	7.70814319939867	VRAI	7.02562254879556	VRAI	-1.00987980182968	FAUX	-1.09334887100765	FAUX	-1.04863157446583	FAUX	-2.44108011632085	FAUX	-2.87793532873777	VRAI	6.74557028993622	VRAI	6.05065609243697	VRAI	-1.00477689929464	FAUX	-1.08250217123893	FAUX	FAUX	19329	0	0	11887	4.61687601428833	4.61395325404172	0.00655359440382363	4.23740943293095	4.23385876256483	0.0130207236452912	2.65860726057528	2.65944078187032	0.0182980905656546	0.9178036988559	0.915890829305612	0.000343098975904431	0.575720307965108	0.575707720165502	0.000615574579340043
3Q4H6	hi.EMS	1	32085	5.422779739	5.421732222	0.004622232	4.942030454	4.952705285	0.053029403	0.91128451	0.912235219	0.001570061	5386	5.420063045	5.415823557	0.004737014	5.082453435	5.116149273	0.084901744	0.937654263	0.943094032	0.00264098	0.19550687	0.637393242	0.304805417	1.290412733	5.480492076	5.46168457	0.068671905	7.97975451146847	VRAI	7.77611791885282	VRAI	-0.0101728417371285	FAUX	0.0537511781315363	FAUX	-0.547508875686041	FAUX	-0.632605355986938	FAUX	1.0452662182303	FAUX	7.39012099396218	VRAI	7.24460149751167	VRAI	0.00927019915333796	FAUX	0.0700749175966959	FAUX	FAUX	20356	0	0	12363	4.70115814567464	4.69948908306194	0.00629269717494269	4.36815246352038	4.3730591964919	0.0185378233265676	3.07070656702589	3.06587837107855	0.0181350632917574	0.929161037609469	0.929060842838085	0.000592811212281737	0.653109753191695	0.651633117596025	0.000612102977930206
4Q1B4	hi.EMS	1	19061	5.421088109	5.419508839	0.004722886	4.909892126	4.907328041	0.017674525	0.90565897	0.903200906	0.000392489	10372	5.427052922	5.428594773	0.004511002	4.909782282	4.940053057	0.07319526	0.90462054	0.908716712	0.002257969	0.153297339	0.667855766	0.331508679	1.335364678	5.485014448	5.465336742	0.048895103	2.12279271994352	FAUX	2.74037678478235	VRAI	0.0446561289076673	FAUX	0.103499101455791	FAUX	0.88864476288635	FAUX	2.1791638127517	FAUX	1.47734953792352	FAUX	2.24123516824983	FAUX	2.88013019373076	VRAI	0.0644184339886558	FAUX	0.119317053766874	FAUX	FAUX	19396	0	0	11982	4.70534717375819	4.70528283539918	0.00625190414787045	4.36535643010094	4.37222136666984	0.0193004801550675	3.038290230445	3.03526959032358	0.0178694807664951	0.92773692822925	0.92780246208928	0.000620053832261021	0.6456345101828	0.644824905019351	0.000596238653496495
4Q1B6	hi.EMS	1	24562	5.422370297	5.422788395	0.004701216	4.917010881	4.916611843	0.018327527	0.906758861	0.904633438	0.000416398	9563	5.4246929	5.423977003	0.004713521	5.036965117	5.068111606	0.086245374	0.928471641	0.933720325	0.002696474	0.152148907	0.63233295	0.295744152	1.265060593	5.498133962	5.474859942	0.05303356	7.75163561664194	VRAI	9.7134203966561	VRAI	0.865166364815952	FAUX	0.922960185236795	FAUX	-0.223449522898614	FAUX	0.954491279720447	FAUX	2.16106500870701	FAUX	7.58734304299166	VRAI	9.14259052244818	VRAI	0.889753542629325	FAUX	0.94342784052685	FAUX	FAUX	20207	0	0	12353	4.70041099391925	4.69750916895633	0.00632534700518893	4.37331022740608	4.37937804521934	0.0170925360830981	3.06686977736467	3.05800824199259	0.021495879086866	0.930409616428261	0.930358097645712	0.00052838531471644	0.652397663080439	0.650122024887255	0.000763728590881591
4Q1D4	hi.EMS	1	18328	5.422671258	5.422052795	0.004601282	4.950598872	4.948373838	0.018078546	0.912902591	0.910526278	0.000409522	9817	5.440414452	5.445815068	0.004625784	4.928273765	4.955733437	0.076958246	0.905788942	0.909096796	0.002344746	0.116430681	0.58296832	0.338910575	1.382356406	5.528112844	5.51401751	0.051796079	2.39853476213219	FAUX	2.84637515822444	VRAI	0.207029230107	FAUX	0.271588985254226	FAUX	1.63197613812523	FAUX	6.74613494756212	VRAI	4.97237161151446	VRAI	3.01852137107708	VRAI	3.64694942177944	VRAI	0.302402903635688	FAUX	0.364000824486719	FAUX	FAUX	18524	0	0	11747	4.16843084329975	4.16635609688837	0.00609456143782407	4.29542686549718	4.29721319598964	0.0151471341905404	2.89356296412258	2.89326230622342	0.0155091558078585	1.03049864138998	1.0293835840459	0.000568790723691693	0.694072898920815	0.693507628624599	0.000604109414592359
4Q1E11	lo.EMS	1	16816	5.421329236	5.420041608	0.004703901	4.945396098	4.948652544	0.019611867	0.912187718	0.910824208	0.000491326	8813	5.426611728	5.427093183	0.004509536	4.634938174	4.654566365	0.074452913	0.854062936	0.855989251	0.002344973	0.136729831	0.642800408	0.29035116	1.179773105	5.495696335	5.473355567	0.043180596	-9.80876591751694	VRAI	-11.964333494343	VRAI	0.207453981987939	FAUX	0.272024574485906	FAUX	-1.572556449669	FAUX	1.78092916077153	FAUX	2.05305882786861	FAUX	-9.31178808449642	VRAI	-11.0810547251048	VRAI	0.143956833069864	FAUX	0.201779635792692	FAUX	FAUX	20180	0	0	12445	4.70252684764769	4.70112566774817	0.00629607002643497	4.34447458274336	4.35009288545811	0.0168681458983138	3.03150397705803	3.0241160627966	0.0200350904855978	0.92386465209199	0.923391429045835	0.000533499136866176	0.644588080772856	0.642906024833921	0.000707144053236561
4Q1E4	hi.EMS	1	18442	5.423410743	5.423065561	0.00468284	4.943406643	4.944364212	0.018815864	0.911455613	0.909583034	0.000439058	8357	5.416981481	5.41165842	0.004752588	4.983074064	4.996638615	0.054877683	0.919867326	0.923026339	0.001679791	0.222208927	0.718439631	0.327731689	1.113656471	5.446340828	5.425535851	0.045558471	5.7210233875165	VRAI	6.73106617597737	VRAI	-1.03720375222705	FAUX	-1.1105648516199	FAUX	-2.61841219001091	VRAI	-2.3125034484632	FAUX	-1.38014425908444	FAUX	5.32204220407398	VRAI	5.64733952821524	VRAI	-1.09404956125865	FAUX	-1.17358206095136	FAUX	FAUX	19553	0	0	12021	4.16792274997863	4.16551141078555	0.00629044043309888	4.3189950848485	4.3229838069484	0.014829429388323	2.89557254962627	2.88958180214962	0.0166007412803253	1.03629239867235	1.03547974988663	0.00056488830669741	0.694660730962096	0.692975962612164	0.000693159044206778
4Q1G4	hi.EMS	1	39213	5.42453037	5.425274936	0.004657251	4.953737641	4.9561348	0.018309653	0.913169648	0.911396943	0.000415981	5719	5.464075333	5.475498308	0.003701998	4.981358939	5.052054917	0.155914249	0.911559119	0.923941341	0.004993911	0.070466865	0.471061374	0.260221298	1.688758857	5.569031708	5.560399264	0.054257956	3.76029243609207	VRAI	6.98624325182445	VRAI	5.16402401719032	VRAI	4.40561036941141	VRAI	6.47875587941065	VRAI	14.6183868612287	VRAI	8.30233662032166	VRAI	5.24994722939701	VRAI	8.35736861685675	VRAI	5.29585823389855	VRAI	4.54866395221193	VRAI	FAUX	19129	0	0	11557	4.61353041950606	4.61140513581637	0.00650242637796045	4.21329557349685	4.21592822933992	0.0134043715723947	2.63585079969	2.63467876447332	0.0183893590260507	0.913245102490898	0.911914464262404	0.000372520487244975	0.571207350682613	0.570485577977578	0.000628532226108185
4Q2A11	lo.EMS	1	17755	5.417981933	5.416447445	0.004762451	4.889343108	4.895555135	0.032626296	0.902407362	0.90206997	0.000933528	7562	5.433270697	5.435481241	0.004348157	3.074121078	3.118925753	0.114634194	0.565740793	0.573758341	0.00378802	0.139381116	0.655646654	0.182951484	0.939378112	5.484821592	5.477469997	0.053776411	-77.8525868961132	VRAI	-90.6732962370001	VRAI	2.9076166583468	VRAI	2.71061449082403	VRAI	-5.3752074342685	VRAI	4.00551467240849	VRAI	2.34845317477469	FAUX	-74.9204574301455	VRAI	-86.178644748691	VRAI	2.68516236732468	VRAI	2.54327350171392	FAUX	FAUX	19528	19287	0	12129	4.61384613231553	4.60964721727722	0.00634988338398647	2.5244688318085	2.53529412004277	0.022947638764443	2.62467885322953	2.62117628177504	0.0170885548817857	0.547029510007844	0.549189425551777	0.000863855790972652	0.568760437375192	0.568054506755128	0.000584950838724281
4Q2A12	lo.EMS	1	34639	5.420123294	5.418234982	0.004724337	4.905137421	4.904228516	0.018022113	0.904944371	0.903162619	0.000406027	9274	5.420588307	5.418511757	0.004578266	4.903788955	4.96929474	0.151928806	0.904621361	0.918237585	0.004980139	0.209294803	0.747681691	0.200040326	1.152357215	5.431967643	5.427394404	0.044776857	2.12298647536043	FAUX	5.39557156211757	VRAI	5.13825448897758	VRAI	4.38748920772988	VRAI	-2.0062304617653	FAUX	-0.494939216484099	FAUX	-1.24670996815587	FAUX	1.98930673254068	FAUX	4.31013921040662	VRAI	5.04380480115565	VRAI	4.36768535428741	VRAI	FAUX	18579	0	0	11517	4.61814357366963	4.6168482065067	0.00635225834785445	4.23700772774236	4.23802099867595	0.0157002243992999	2.65733348607245	2.65417654187796	0.0196615165151842	0.917471764467979	0.916199068282721	0.000491270583444466	0.575310772942169	0.574255158963218	0.000712577137279855
4Q2B4	hi.EMS	1	43194	5.424161834	5.423898464	0.004697006	4.903419515	4.903060128	0.01678572	0.903951697	0.902139741	0.000361092	5092	5.442433383	5.450321485	0.004612994	5.121693832	5.187546101	0.144415654	0.941035393	0.953154585	0.004713673	0.139041634	0.575216025	0.203934771	1.141056056	5.507103646	5.51433188	0.050471888	10.7166721657338	VRAI	15.1332748210744	VRAI	4.63965565767226	VRAI	4.03180856884899	VRAI	-2.18499609603317	FAUX	7.94127570214382	VRAI	4.994941717419	VRAI	11.1488995256589	VRAI	14.9833078557196	VRAI	4.56864664375152	VRAI	4.01993717198857	VRAI	FAUX	20660	0	0	11787	4.72830244424093	4.734725435041	0.00564791230979881	4.60086853153376	4.6118188635172	0.0197167725477551	3.00416848403218	2.99995657898415	0.0172751373016172	0.973070716498177	0.972953338924022	0.000692603502132944	0.63529240647942	0.633286516402686	0.000591056390968614
4Q2B6	hi.EMS	1	37085	5.422549758	5.421628602	0.004657709	4.902485624	4.903008549	0.018395328	0.904046128	0.902254117	0.000414526	5806	5.411977571	5.407038907	0.004965029	5.118325299	5.154192612	0.09704649	0.945707156	0.951753127	0.003104924	0.284533241	0.773854633	0.258502554	1.142862197	5.408851203	5.39157019	0.044767707	11.8192049157988	VRAI	14.7424341951933	VRAI	1.62943907745717	FAUX	1.62808639120812	FAUX	-2.15642593420798	FAUX	-3.53763824016595	VRAI	-3.81869935622475	VRAI	11.0073038394358	VRAI	13.3522187693767	VRAI	1.57285410767423	FAUX	1.57933248181673	FAUX	FAUX	19297	0	0	11931	4.69579889277891	4.69266629273708	0.00619803267928473	4.60065854539567	4.6063813651106	0.0195393918653673	2.98367182354952	2.98240695094625	0.0167954409566009	0.97974240547687	0.97995715561108	0.000627996656250301	0.635316888261523	0.634841915693209	0.000556385868110727
1Q3F12	lo.EMS	1	35000	5.412880407	5.408799438	0.004403907	4.857867321	4.859978442	0.024715285	0.897432587	0.896488657	0.000669101	12719	5.417887952	5.414878127	0.004138098	4.769550831	4.831063118	0.125096428	0.880265626	0.890661463	0.004055121	0.131771366	0.806431323	0.248054735	1.363859318	5.429708049	5.423393345	0.035498962	-4.585820065951	VRAI	-3.67142855112134	VRAI	1.45013299852538	FAUX	1.44278793911884	FAUX	1.60227511748207	FAUX	-1.60303284960921	FAUX	-2.29879616195357	FAUX	-4.59580244975168	VRAI	-3.72415522955285	VRAI	1.43874864684924	FAUX	1.43337101728993	FAUX	NA	NA	NA	NA	NA	NA	NA	NA	NA	NA	NA	NA	NA	NA	NA	NA	NA	NA	NA	NA
4Q2E5	hi.EMS	1	24548	5.420337651	5.418829748	0.004771018	4.921860372	4.921530414	0.016710275	0.907991735	0.905840661	0.000355941	9903	5.43419261	5.436146738	0.004331936	5.017295051	5.044263339	0.084075114	0.923199743	0.927305553	0.002590279	0.104412804	0.612541654	0.337475472	1.486739609	5.51418244	5.495182043	0.042323467	6.50747143279907	VRAI	7.92445954062993	VRAI	0.666459201836556	FAUX	0.731024311230669	FAUX	3.2831456766838	VRAI	4.182010231242	VRAI	3.62008454547238	VRAI	6.76051531313884	VRAI	7.97633628044387	VRAI	0.752498667087357	FAUX	0.810934718994106	FAUX	FAUX	19655	0	0	12001	4.16351338961146	4.15848311269925	0.00611037671592146	4.29823206930123	4.30074761246626	0.0145025393792198	2.90274914225875	2.89812158894722	0.0155204180836141	1.03239511074907	1.03210523573846	0.000544787326151893	0.697095057383239	0.696254864794154	0.00059968156048355
4Q2E6	hi.EMS	1	19325	5.417559473	5.414023544	0.004812776	4.931272584	4.929347389	0.02046883	0.910193107	0.908356156	0.000478946	11826	5.424758767	5.425168894	0.004676733	4.979985643	5.000872056	0.066002156	0.917950033	0.920379087	0.002003158	0.157957044	0.689413157	0.345816072	1.299130997	5.474865858	5.458102013	0.046071258	5.26854360119806	VRAI	5.99279672477367	VRAI	-0.432134406484234	FAUX	-0.409687143412112	FAUX	0.315487888814876	FAUX	1.27059107898859	FAUX	0.95793420019824	FAUX	5.19222097600795	VRAI	5.85436792673682	VRAI	-0.390498762236881	FAUX	-0.366588722158678	FAUX	FAUX	16787	0	0	10735	4.6110350881727	4.60689919129393	0.00638088018773725	4.18883144857896	4.19245593851198	0.0180922740822235	2.62838146487928	2.62459147800216	0.0205378881253152	0.908436645787478	0.908591405483964	0.000606035981731755	0.569902740701725	0.56847919854679	0.000741087080067996
4Q2F11	lo.EMS	1	24301	5.420870912	5.420036655	0.004686721	4.936980295	4.938059169	0.017144582	0.91069561	0.908704638	0.000379269	10777	5.42637295	5.425701287	0.004573507	4.923654541	4.948339598	0.078612505	0.907308893	0.911564006	0.00246717	0.167393523	0.696297671	0.292834035	1.214067078	5.465563773	5.454279147	0.041244672	2.75724211864706	VRAI	3.53443423711239	VRAI	0.436103345843048	FAUX	0.503524568418461	FAUX	-1.03008254633658	FAUX	1.41178630609571	FAUX	0.68347260882851	FAUX	2.82435311085867	VRAI	3.28536775639272	VRAI	0.407024061081884	FAUX	0.4696708636294	FAUX	FAUX	20071	0	0	12578	4.70200541662349	4.70008210350778	0.00627196498734624	4.36246248586603	4.36979082363525	0.0201941427493531	3.04133344587782	3.03570986712571	0.0175756757619532	0.927783483629882	0.928912281750377	0.000666277253331547	0.646737106048578	0.645002669595931	0.000577400493281544
4Q2F5	hi.EMS	1	29704	5.422228518	5.421533184	0.00473024	4.934521623	4.935728891	0.017964704	0.910010132	0.908070703	0.000399356	8087	5.4134455	5.407535362	0.004715811	4.953753342	4.973769581	0.061812308	0.91504227	0.920709703	0.001899773	0.316681093	0.791640905	0.323267496	1.170364943	5.39083379	5.383159841	0.045111188	4.58231359832179	VRAI	6.08499939111565	VRAI	-0.625583627677557	FAUX	-0.62716992807073	FAUX	-1.72137800392064	FAUX	-3.40597408140827	VRAI	-4.42251800184684	VRAI	4.08955086373455	VRAI	4.52897281783583	VRAI	-0.655479486103959	FAUX	-0.661895097366479	FAUX	FAUX	18783	0	0	11755	4.60881091546868	4.60337445524683	0.00642538239352938	4.23725600952041	4.23603314711764	0.0141584579164351	2.76417692788226	2.75656006157892	0.0241551953160286	0.919389004599191	0.918108273951054	0.000427485577085645	0.599596373639635	0.596578235168485	0.000835783872870172
4Q3B4	hi.EMS	1	27826	5.422078212	5.422125096	0.004684261	4.885290681	4.885095359	0.016974304	0.900954803	0.899155332	0.000368003	10204	5.432345217	5.434616784	0.00454149	5.014404137	5.070560538	0.12774252	0.922995827	0.932931853	0.004091271	0.121912975	0.622108977	0.257978206	1.368206277	5.505089909	5.489130563	0.048054796	6.45934740162236	VRAI	9.4935301894792	VRAI	3.47504587705451	VRAI	3.15963255910382	VRAI	1.40814451292138	FAUX	3.77625320120355	VRAI	3.18562023755732	VRAI	6.63899625673	VRAI	9.26235089469573	VRAI	3.51417900758601	VRAI	3.21434214050465	VRAI	FAUX	20095	0	0	12460	4.70249593446243	4.70047957076719	0.00620236613756465	4.3802721186491	4.38257531964949	0.0156918380632803	3.06063532494945	3.05675243126339	0.0153506722463824	0.931470813870576	0.93096172460411	0.00045628713571092	0.650763429858264	0.649885610118245	0.000460882472733703
4Q3C6	hi.EMS	1	25292	5.419332922	5.416751978	0.0046577	4.891156248	4.889413764	0.018186479	0.902493556	0.900663101	0.000409763	9469	5.41258633	5.406159364	0.004856228	5.044332836	5.057384593	0.061227509	0.931919463	0.936498755	0.001859177	0.322737353	0.783609674	0.337837936	1.199588188	5.394199712	5.380630857	0.045029312	8.56531915996265	VRAI	10.4882729574656	VRAI	-0.701544981680209	FAUX	-0.714182296421691	FAUX	-1.25911462652807	FAUX	-3.77090064901693	VRAI	-4.60408569822665	VRAI	7.89704380225514	VRAI	8.61800630778448	VRAI	-0.692464231692999	FAUX	-0.703899151276218	FAUX	FAUX	20152	0	0	12507	4.70220052694752	4.70032373930023	0.00627470369160503	4.36921818276982	4.37688705666405	0.0176871105592073	3.06954366878859	3.06464514479194	0.0179083796947268	0.929185003930795	0.92921571225142	0.000557429321987528	0.652717919872125	0.651466972247827	0.00060128762650808
4Q3E6	hi.EMS	1	15909	5.418777428	5.417974615	0.004855722	4.928428558	4.925017992	0.02007074	0.909465919	0.906738952	0.000467887	12519	5.418863652	5.416924952	0.00456198	4.960219768	4.976666298	0.066089694	0.915310807	0.916562645	0.002034591	0.209841042	0.729770748	0.326529115	1.242831087	5.447159857	5.42965863	0.048711456	4.64568813960399	VRAI	4.92846188211764	VRAI	-0.373318433472968	FAUX	-0.34468253421882	FAUX	-0.575083522522147	FAUX	-0.91577362330323	FAUX	-1.08415049806706	FAUX	4.36136593186097	VRAI	4.67063126576982	VRAI	-0.38496255123212	FAUX	-0.36052045307642	FAUX	FAUX	867	580	0	74	4.58279229172423	4.57523477845322	0.00731878001648701	3.23814396017889	3.3071433332829	0.190109742033227	3.73724038877816	3.77881338239784	0.136235417522809	0.706471956487991	0.720020893862507	0.00870128648046784	0.81545562197434	0.826477581785619	0.00621847460148096
4Q3G12	lo.EMS	1	19823	5.421802562	5.420795453	0.004783592	4.927741667	4.929418926	0.020448162	0.908834356	0.907325369	0.000490634	11847	5.430678946	5.434076051	0.004596736	4.90989407	4.947024233	0.080401778	0.904047578	0.908793333	0.002507582	0.139782223	0.656199882	0.301244635	1.259874743	5.488917908	5.474035513	0.042757022	1.98757409486712	FAUX	2.76174495963712	VRAI	0.511720407572163	FAUX	0.578817272950545	FAUX	-0.305481088375046	FAUX	3.63284613398196	VRAI	2.10187536007389	FAUX	2.24593415697029	FAUX	3.22104232716829	VRAI	0.520183978753317	FAUX	0.58272113584178	FAUX	FAUX	18757	0	0	11650	4.70138780148834	4.70006260978161	0.00628225898991314	4.33610552394027	4.3462062275603	0.0210183714313879	3.03533886055631	3.02950554523951	0.0186165109983519	0.922294653235563	0.923401887395553	0.000696727974606322	0.645540717214857	0.643700464687148	0.000616561812232438
4Q3G4	hi.EMS	1	20644	5.418116995	5.416670458	0.004777416	4.925707994	4.925745138	0.017536086	0.909076809	0.907544931	0.000388717	13213	5.428244171	5.42833083	0.004444923	4.938913629	4.968254066	0.078160209	0.909782543	0.913951624	0.002412542	0.136910618	0.687656096	0.330848166	1.387360937	5.479257418	5.461964985	0.041507822	3.34102176183496	VRAI	4.20029658438574	VRAI	0.333885963675918	FAUX	0.400758510483587	FAUX	1.71113953706761	FAUX	2.10916384688374	FAUX	1.23527519057993	FAUX	3.46576616410738	VRAI	4.25924702327021	VRAI	0.378419271246505	FAUX	0.440890640395839	FAUX	FAUX	19736	0	0	12328	4.17002876690256	4.16802580852422	0.00609652288286946	4.31548363405087	4.3168087515482	0.0127635382209072	2.89150711380259	2.88958180214962	0.0148803734396766	1.03493156692367	1.03396191792215	0.000466619330415522	0.693323266414619	0.692295873823842	0.000582346158447587
4Q3H4	hi.EMS	1	22596	5.422467014	5.421799644	0.004703328	4.932673196	4.933087229	0.017730466	0.909630941	0.907584426	0.000395182	12322	5.432041379	5.435717784	0.004456528	4.935935031	4.970107343	0.093135864	0.908609937	0.914076711	0.00292729	0.115971433	0.628712871	0.286050162	1.307682612	5.507602655	5.48776249	0.043685025	3.06428757863201	VRAI	4.23518102713722	VRAI	1.29705856812357	FAUX	1.32750678982646	FAUX	0.450760286937019	FAUX	4.06824792135367	VRAI	3.0873998205482	VRAI	3.3405613263359	VRAI	4.34987801808666	VRAI	1.32553236515436	FAUX	1.35339393618999	FAUX	FAUX	18235	0	0	11450	4.60895577558662	4.6031949670604	0.0063051775550836	4.22453195705776	4.228798022996	0.0177750541891846	2.64362167035409	2.64018320406113	0.0173150822006983	0.916582269122725	0.917140712214789	0.000572454852814128	0.573469988744224	0.57321118457319	0.000590421333362205
4Q3H5	hi.EMS	1	22252	5.421668322	5.420421168	0.004769944	4.930940379	4.934589341	0.018452404	0.909449828	0.907642634	0.000425389	12620	5.424135629	5.423291759	0.004506831	4.905884999	4.93358345	0.083512659	0.904396698	0.908481212	0.002626887	0.15451664	0.690570523	0.298011102	1.282841409	5.471369719	5.45498046	0.043706727	2.06996616691844	FAUX	2.67470020553772	VRAI	0.734958395041036	FAUX	0.79762612189785	FAUX	0.0578135625991036	FAUX	0.772758645738028	FAUX	0.73382317880092	FAUX	2.07741356971104	FAUX	2.56374634043651	FAUX	0.716927034645641	FAUX	0.776318994458901	FAUX	FAUX	19896	0	0	12397	4.16789049309215	4.16479881969346	0.0061583219285461	4.34288306745103	4.34519723192998	0.0141833873087778	2.92203785109365	2.91761053215877	0.0153376905857181	1.04203869916812	1.0417168259999	0.000546384952944894	0.701002682090281	0.700168309513459	0.000599663708951768
4Q4A1	hi.sham	1	20158	5.419774807	5.419049886	0.004723177	4.885494012	4.886064682	0.018427657	0.901375646	0.899803538	0.000419854	12331	5.421634979	5.419930978	0.004446838	4.793781178	4.82577327	0.08311081	0.884134937	0.888758107	0.002609593	0.170140297	0.722082556	0.296063287	1.279934235	5.457690884	5.439561625	0.044218304	-2.71179503896682	VRAI	-2.82570772857025	VRAI	0.702598663635925	FAUX	0.766220961892442	FAUX	0.0118268806988616	FAUX	-0.118549535534002	FAUX	-0.373167751869207	FAUX	-2.6348506303813	VRAI	-2.70850592662521	VRAI	0.691512690520207	FAUX	0.751516159726112	FAUX	FAUX	19148	0	0	11811	4.16639722908348	4.16372773595891	0.00614015596780289	4.28885218188024	4.28932133757147	0.0135442644734348	2.8839736660004	2.88212591281549	0.0154772200766398	1.02943718362794	1.02840871836389	0.000503128987755764	0.6921110865459	0.691767960564314	0.000605119255641737
4Q4A4	hi.EMS	1	31826	5.423325967	5.42290158	0.004656717	4.896718571	4.896906334	0.017195345	0.902856559	0.901282841	0.000378808	8016	5.418265575	5.414046979	0.004858878	4.991357369	5.041102392	0.103984947	0.921224026	0.930635115	0.003442599	0.296032934	0.700224551	0.180247224	0.83384599	5.437939326	5.415359865	0.062505891	6.04120362397396	VRAI	8.8530125875211	VRAI	2.26128088977478	FAUX	2.17665331121087	FAUX	-7.04455097018055	VRAI	-1.67903694822082	FAUX	-2.11072631749717	FAUX	5.67022945819037	VRAI	7.82175616577558	VRAI	2.01166653198667	FAUX	1.96927609161146	FAUX	FAUX	19776	0	0	12354	4.1681500306748	4.16655591366003	0.00610004637008336	4.30949544401992	4.31071454871812	0.0140664231813052	2.88304768993802	2.88212591281549	0.0149921139190323	1.0339565980443	1.03256302528332	0.000535051321706797	0.6916140460078	0.690762353325634	0.000601680375813775
4Q4C11	lo.EMS	1	20303	5.419088885	5.416722866	0.004689213	4.913028916	4.912346958	0.016105433	0.906570798	0.905078948	0.000337109	11841	5.421262292	5.419160741	0.004623318	4.91766897	4.947575849	0.082418931	0.907045088	0.911397619	0.002578363	0.208850604	0.746389663	0.30932109	1.306008929	5.439807736	5.427632148	0.043402595	2.69498432600416	VRAI	3.48803199086708	VRAI	0.644162534817747	FAUX	0.70924384132995	FAUX	0.424285391480868	FAUX	-0.322823048035623	FAUX	-1.22964120441199	FAUX	2.57275069723165	FAUX	3.24801806087495	VRAI	0.647755829114154	FAUX	0.708671245523026	FAUX	FAUX	19563	0	0	12104	4.16814681755906	4.16624504722995	0.00613405901020302	4.32451110036452	4.32743045923186	0.0148651351953727	2.89768103669449	2.89569872695931	0.0162434889216605	1.03756585114628	1.03662045533364	0.000586863672918477	0.695110406540799	0.694177675504792	0.00064969977851165
4Q4D4	hi.EMS	1	43990	5.423477812	5.422703076	0.004679322	4.92084605	4.921608452	0.017846507	0.907275268	0.905627133	0.000391759	5045	5.458205551	5.46943833	0.003836182	5.019982642	5.073186608	0.129212462	0.919589834	0.928373876	0.004053664	0.075916749	0.480277502	0.32230697	1.870562772	5.558862882	5.55828967	0.049919407	5.65553547259424	VRAI	8.22239499782038	VRAI	3.40467740134317	VRAI	3.1048741623332	VRAI	9.35459296632865	VRAI	13.011228296083	VRAI	8.1508789112667	VRAI	6.87348772336377	VRAI	9.39077386468768	VRAI	3.60714330968065	VRAI	3.28740213785327	VRAI	FAUX	20236	0	0	12122	4.69884695049339	4.6961264861228	0.00635789696991888	4.3740203904288	4.36886308150108	0.0206929312700919	3.0598148214379	3.053808069288	0.0162013104828064	0.930870391614314	0.927229423875907	0.000692545810989674	0.651100119379743	0.649782885717754	0.000506809827591602
4Q4E4	hi.EMS	1	21680	5.419225258	5.417780489	0.004654062	4.937010894	4.934114486	0.020351014	0.91097147	0.908828282	0.000479088	10990	5.454112811	5.463160339	0.003979964	5.123793845	5.165939885	0.107278238	0.939348062	0.94545715	0.003360724	0.062875341	0.538216561	0.307801194	1.598035988	5.552250583	5.53406674	0.043836123	10.3184632480939	VRAI	12.9866030598948	VRAI	2.10808018381933	FAUX	2.0462095481585	FAUX	5.04367021966672	VRAI	11.3462507982178	VRAI	6.41180045143128	VRAI	11.2371731990391	VRAI	13.9266968632454	VRAI	2.21994583784333	FAUX	2.14980118848321	FAUX	FAUX	20150	0	0	12795	4.70903007024901	4.71026208598195	0.0061420569113365	4.52617310507823	4.53612898575892	0.0201495349022916	3.06399076819182	3.06009319305722	0.0175385619086146	0.961172900595822	0.961738008773134	0.00066727441471444	0.650575510608383	0.6491294673227	0.000565124642989664
4Q4H11	lo.EMS	1	22698	5.421638539	5.420776499	0.00473618	4.929146567	4.93125695	0.019529381	0.909123932	0.907531255	0.0004639	10424	5.433194889	5.43676116	0.004600422	4.784553369	4.837985935	0.119163453	0.880516053	0.888149931	0.003771775	0.145817345	0.643323101	0.297689803	1.515083854	5.489774224	5.480601175	0.048506996	-3.56584909279752	VRAI	-2.99531672754553	VRAI	2.87721976713158	VRAI	2.68606233424086	VRAI	3.731504728642	VRAI	4.34496025843911	VRAI	2.57325522034519	FAUX	-3.02273994234317	VRAI	-2.11126872014699	FAUX	2.97160863659304	VRAI	2.77928527188374	VRAI	FAUX	19273	0	0	12202	4.17042975908803	4.16917461950466	0.00614548834187485	4.31194102289274	4.31245240715244	0.0148538902871084	2.89723748594481	2.89569872695931	0.0157331374410664	1.03397830271343	1.0332327980398	0.000576438010511887	0.694618556779801	0.693804388841959	0.000611846853353029
4Q4H5	hi.EMS	1	22570	5.418559456	5.417219181	0.004606635	4.926335634	4.92384995	0.019312941	0.909112188	0.907305067	0.000442599	10653	5.438060341	5.43972575	0.004123667	5.088054615	5.132275703	0.109784933	0.935559222	0.942476616	0.003466896	0.090960293	0.667417629	0.289671479	1.494635584	5.497928222	5.482833581	0.039792168	9.42429969896772	VRAI	12.1553874444287	VRAI	2.30674431026454	FAUX	2.2150642445184	FAUX	3.40804693495636	VRAI	5.13119516071864	VRAI	2.73353018246611	VRAI	9.73488101519053	VRAI	12.2804139253236	VRAI	2.37847804607952	FAUX	2.28535816106259	FAUX	FAUX	17389	0	0	11574	4.61477135233633	4.61101126705203	0.00643515290493855	4.28718395441267	4.29373811778352	0.0191645049233193	2.70823336945844	2.7041505168398	0.0169790788967922	0.928994683778103	0.929513436364699	0.000612790681282886	0.586755834214625	0.585499085583695	0.000574349949861482
6Q1C5	hi.EMS	1	19651	5.423773321	5.422207243	0.004566455	4.928784704	4.927998762	0.022414759	0.908690939	0.907431764	0.000551968	6655	5.417523579	5.411624755	0.00468552	4.898226335	4.929058566	0.087807749	0.904101402	0.909875823	0.002789649	0.225244177	0.72231405	0.272146764	1.178123194	5.444102431	5.424020358	0.048947844	1.88763605109216	FAUX	2.59726031323404	VRAI	0.373003008172719	FAUX	0.44153767646387	FAUX	-1.8310241888762	FAUX	-2.8059581846143	VRAI	-2.16436676304307	FAUX	1.49871559706172	FAUX	1.78640771767622	FAUX	0.321535898842992	FAUX	0.384994834907097	FAUX	FAUX	18509	0	0	11485	4.61179896801156	4.60836233167257	0.00636890369608502	4.17907360748717	4.17854531451101	0.0166947138362546	2.59817721370198	2.59769518592551	0.0178047397512264	0.906153095376054	0.905077365842515	0.00051208736982726	0.56326003955204	0.563184661166737	0.00061415466224372
6Q1C6	hi.EMS	1	18786	5.426357622	5.426870585	0.004556889	4.935899882	4.939474323	0.022775649	0.909562007	0.90825725	0.000552099	5894	5.441771874	5.44653406	0.004174329	4.960174275	5.00287634	0.105845758	0.911418144	0.918028643	0.003345449	0.085341025	0.555310485	0.295537266	1.488180557	5.541836578	5.523361409	0.045284308	3.81875703130469	VRAI	5.03188794325138	VRAI	1.32592249574802	FAUX	1.3701391982319	FAUX	2.46142987015841	FAUX	5.7221898465333	VRAI	4.93504207881077	VRAI	4.35310834934628	VRAI	5.56968520703635	VRAI	1.36487771776829	FAUX	1.40699143546175	FAUX	FAUX	19386	0	0	12092	4.17099524190416	4.16984335873582	0.00625744028407163	4.30978232850985	4.31153136042462	0.0145790141241134	2.87965070941819	2.87644880097044	0.0156777912365788	1.03332651426151	1.03252832453736	0.000564725454178101	0.690320785928755	0.689137775956439	0.000626861327487665
6Q1D6	hi.EMS	1	17894	5.423770227	5.423718424	0.004517675	4.944513637	4.945180436	0.021419101	0.911593498	0.910202557	0.00052138	7088	5.429751077	5.428769567	0.004623614	4.942144664	4.965916311	0.076127978	0.910125657	0.91281424	0.002341352	0.12739842	0.638826185	0.336750937	1.366438701	5.504321	5.481313611	0.046545993	3.47762859431021	VRAI	3.47474211912607	VRAI	-0.395602510937651	FAUX	-0.377407930766078	FAUX	0.776027792022286	FAUX	1.38242352914919	FAUX	1.93009592717722	FAUX	3.52235286393529	VRAI	3.67542535409364	VRAI	-0.354037193496136	FAUX	-0.333915295552447	FAUX	FAUX	19080	0	0	12313	4.61465404539699	4.61297712771553	0.00635331352955453	4.2361316736815	4.23527587668705	0.0138434737351694	2.65322179621267	2.65417654187796	0.0180198206076827	0.917973792470666	0.916768733008793	0.000401335106265247	0.57484174769551	0.574645642231653	0.000620063752099502
6Q1E12	lo.EMS	1	18446	5.421478577	5.420143132	0.004621256	4.961856388	4.960960436	0.02048396	0.915193078	0.913604421	0.000511183	8597	5.422921034	5.420431066	0.004471118	4.759128311	4.788288599	0.07448809	0.877529146	0.882602694	0.002315088	0.166802373	0.678259858	0.321198972	1.3110206	5.472733166	5.452332413	0.050175121	-5.12562764649049	VRAI	-5.54715026131904	VRAI	-0.440632157252293	FAUX	-0.427724413224202	FAUX	0.00881604036509183	FAUX	-0.654625644011684	FAUX	-0.141045572309433	FAUX	-4.91054339625926	VRAI	-5.42827539277719	VRAI	-0.4488904408115	FAUX	-0.439156537900919	FAUX	FAUX	16201	0	0	10519	4.61356034827758	4.60883504755406	0.006498945433324	4.17702730619281	4.18287096398891	0.0183309851514904	2.62525504068619	2.62003188876812	0.0195541996660344	0.905380999603237	0.905709547910927	0.00061776529545399	0.568933103130469	0.567883670160227	0.000715413664472334
6Q1F10	lo.EMS	1	17747	5.42419128	5.424636665	0.004682354	4.965434405	4.973123233	0.038085278	0.915399869	0.915625655	0.001123584	6453	5.42243772	5.421521666	0.004851007	2.662457663	2.744292983	0.159750114	0.490993209	0.505989319	0.005386734	0.221137455	0.720595072	0.100752676	0.57817753	5.442231626	5.434244659	0.046155241	-107.144758230405	VRAI	-118.012938615421	VRAI	4.82570705169466	VRAI	4.24585654767829	VRAI	-10.136710516464	VRAI	-0.388198161632049	FAUX	-1.43368702701757	FAUX	-101.519429851225	VRAI	-110.186278558296	VRAI	4.48277553215774	VRAI	4.02569109961293	VRAI	FAUX	19578	19502	0	11842	4.61555926703102	4.61308721048972	0.0064589905189158	2.3566720095995	2.38021124171161	0.0450270790002174	2.64766120789647	2.64345267648619	0.0197922282966678	0.510438100726426	0.51535991512375	0.00189689307550204	0.573523328111879	0.572373635104285	0.000701806429441889
6Q1F12	lo.EMS	1	20505	5.421615505	5.419919418	0.004597976	4.958753606	4.969042967	0.045635139	0.914593976	0.915033107	0.001362297	8448	5.430131293	5.431569603	0.00448889	3.249879586	3.307067951	0.083866969	0.598396036	0.609070374	0.002687355	0.138612689	0.657907197	0.28139921	1.216322859	5.483417693	5.47226338	0.050120728	-78.7977353951266	VRAI	-87.2304627807603	VRAI	0.197619873840176	FAUX	0.260831809505577	FAUX	-1.30218557173615	FAUX	2.06645666875315	FAUX	1.28332111117272	FAUX	-74.4526237630114	VRAI	-81.343172722976	VRAI	0.0935960761505613	FAUX	0.148098345262069	FAUX	FAUX	19910	15815	0	12104	4.16792428180307	4.16540756303186	0.00608717718613948	2.85118087275561	2.85369821177617	0.0154631597684029	2.89325081706068	2.89050475623071	0.0155313148580972	0.683997141075612	0.684349453787188	0.00062097131986244	0.6940891422897	0.692880126150219	0.000616528211230158
6Q1F5	hi.EMS	1	16825	5.422426547	5.421523312	0.004572187	4.97163626	4.971442853	0.026124359	0.916813666	0.914913136	0.00066442	7275	5.429544489	5.43124953	0.004474957	5.027215714	5.054055466	0.082827449	0.925835432	0.929694785	0.002575585	0.127010309	0.666116838	0.313978339	1.350804232	5.490831666	5.470958526	0.047000786	7.62393798951892	VRAI	8.51567780355814	VRAI	0.00599013089974548	FAUX	0.0594082754931979	FAUX	0.559583198445899	FAUX	1.98826462440353	FAUX	1.19006971175953	FAUX	7.44219569566203	VRAI	8.19269623580194	VRAI	0.0334688920689238	FAUX	0.084685764649471	FAUX	FAUX	20180	0	0	12446	4.70548596690186	4.70372372478841	0.0061783241761336	4.37809390440717	4.38016600025244	0.0138833584974043	3.09752065232365	3.09370180189596	0.0193130951828156	0.930427745655481	0.929747715636465	0.000397222487824561	0.658155385179252	0.65679384693871	0.000591357591013653
6Q1G4	hi.EMS	1	22108	5.423653702	5.423269637	0.0045437	4.971027115	4.969725679	0.023011246	0.916495518	0.914832649	0.000563069	5260	5.445430594	5.448758865	0.004393437	4.870854791	4.963584794	0.191634457	0.894380903	0.911236444	0.006196306	0.075665399	0.433269962	0.240964234	1.591428656	5.591256009	5.585358617	0.059047834	-0.677912871780202	FAUX	3.00357438377428	VRAI	6.21371881023246	VRAI	5.2298326742381	VRAI	3.89080318789561	VRAI	6.26569726899379	VRAI	9.36567294303884	VRAI	0.237509222605377	FAUX	3.5559314259489	VRAI	6.32700725534061	VRAI	5.3667118126822	VRAI	FAUX	19633	0	0	11979	4.16254360556369	4.15701832351029	0.0059342598912104	4.27131912904929	4.27035270177618	0.0117292424378491	2.8827625310439	2.88149878657957	0.0151603539111728	1.02618263800158	1.02527553587811	0.000423469952678858	0.692466438554077	0.691881459984507	0.000600932692570304
6Q1G5	hi.EMS	1	20739	5.420383389	5.418748616	0.004583993	4.960800564	4.959046165	0.021129183	0.91516566	0.91317681	0.000504704	9772	5.421449667	5.4201258	0.004305037	4.926087767	4.945108986	0.061539258	0.908572346	0.911450646	0.001881502	0.153192796	0.716332378	0.343212365	1.297629186	5.463874619	5.442965531	0.045443377	3.06766040616104	VRAI	3.06754023946654	VRAI	-1.18401565660426	FAUX	-1.30388455628701	FAUX	-0.176575555642621	FAUX	-0.729200421048197	FAUX	-0.810449854043907	FAUX	2.7824946794504	VRAI	2.6090170892454	VRAI	-1.19786766617147	FAUX	-1.31456771225627	FAUX	FAUX	18011	0	0	11738	4.6135421338674	4.60943909461374	0.00633302146026133	4.17258410292773	4.17146316114029	0.0142816005131974	2.59307235438459	2.59162103821332	0.0157944173279582	0.90442071308359	0.90336360923472	0.000428924146326277	0.561952786171403	0.561668089157727	0.000533560984607722
6Q2D7	lo.sham	1	17576	5.421648609	5.420158812	0.00465639	4.935242657	4.937537951	0.025109779	0.910242372	0.90921269	0.000648443	7940	5.424957887	5.424295098	0.004456524	4.824142946	4.842309623	0.068397465	0.88919626	0.891470787	0.00211241	0.177078086	0.699496222	0.317388996	1.243408215	5.467762479	5.449601804	0.047965501	-2.04630509774799	FAUX	-2.89892495481606	VRAI	-0.788123729585481	FAUX	-0.826029593307583	FAUX	-0.927214162646924	FAUX	0.289335769516649	FAUX	-0.336188561870131	FAUX	-1.91484567109795	FAUX	-2.65961260363127	VRAI	-0.801180084634825	FAUX	-0.84054732280361	FAUX	FAUX	19621	0	0	11747	4.70041511229259	4.69808137075059	0.00642442196391179	4.35313833425068	4.35659943572497	0.0164722472883366	3.02995839092126	3.0241160627966	0.0183272060603012	0.92611270369374	0.925901263342848	0.000490438009148048	0.644532816200299	0.643130946323487	0.000606111567334877
6Q2E11	lo.EMS	1	25161	5.422123308	5.420576198	0.004538279	4.957369083	4.957576162	0.021538137	0.914233542	0.912678749	0.000511716	11915	5.408250762	5.400221003	0.004625581	4.74107363	4.756213777	0.067876157	0.876563902	0.879155177	0.00207363	0.278640369	0.790096517	0.350093323	1.341094287	5.40569794	5.386145679	0.041405443	-5.38038624525264	VRAI	-6.57666154001213	VRAI	-0.854612066627889	FAUX	-0.904387975084178	FAUX	0.425158095861727	FAUX	-5.59183103904357	VRAI	-4.87108093878675	VRAI	-5.74245403915085	VRAI	-7.07216067232834	VRAI	-0.831333215001947	FAUX	-0.875718773349138	FAUX	FAUX	18938	0	0	12068	4.6138500423679	4.61018780731501	0.00656438345075983	4.16477202318068	4.16293760564984	0.0120271242779627	2.57864945107663	2.5792117802315	0.0163732503902627	0.902672745677133	0.901319509774446	0.00032494237407213	0.558767332561532	0.558884088862319	0.000534769328901086
6Q2F10	lo.EMS	1	21066	5.420661938	5.418346873	0.004528839	4.958471641	4.95796865	0.020679864	0.914690436	0.913137298	0.00049448	9430	5.424521952	5.423052447	0.004542633	4.780441185	4.822063408	0.104547575	0.881207876	0.888145907	0.003348926	0.156839873	0.7	0.260632361	1.250349697	5.465629942	5.45082932	0.046157958	-4.15469376860643	VRAI	-3.89181388336991	VRAI	1.33188381467263	FAUX	1.37569471379464	FAUX	-0.831115839748475	FAUX	-0.0142369220351972	FAUX	-0.248464123119043	FAUX	-3.92850407298305	VRAI	-3.69726309488351	VRAI	1.28978913052355	FAUX	1.33650216869469	FAUX	FAUX	20006	0	0	12492	4.70331651553105	4.70147558032763	0.00623483910367264	4.33783199833127	4.34036478440207	0.0147064508956676	3.03796026247879	3.03217538680712	0.0163498179901285	0.922298056335889	0.921913223010652	0.000438725500148042	0.645834359326786	0.644496416902631	0.000514906566011664
6Q2F4	hi.EMS	1	20833	5.421746781	5.420870436	0.00464939	4.962597221	4.962345653	0.022695228	0.915263636	0.913729482	0.000551339	11704	5.414695459	5.410129103	0.004854248	5.062147345	5.07861992	0.067695046	0.934851387	0.936482141	0.002094899	0.250341763	0.774692413	0.314015595	1.172650694	5.418761979	5.404300779	0.042271676	10.003535337239	VRAI	10.5425451270565	VRAI	-0.818146351296404	FAUX	-0.861322251113757	FAUX	-1.90678583056334	FAUX	-3.17133760591994	VRAI	-3.57362660176007	VRAI	9.05175033705736	VRAI	9.45166329509883	VRAI	-0.841808909972904	FAUX	-0.887969509767753	FAUX	FAUX	18857	0	0	11900	4.69733437694404	4.69305871899112	0.00620022582591027	4.34890241557768	4.35270335861964	0.0177080313008048	3.03215278620351	3.02681918914503	0.0161899002087483	0.925816563415457	0.926089336054372	0.000550672504632093	0.645419965564234	0.644384439185165	0.000510091631185088
6Q2G6	hi.EMS	1	20968	5.422152794	5.421570202	0.004579828	4.961633554	4.962674697	0.026112721	0.915014416	0.913814874	0.000663723	9311	5.420358348	5.416381684	0.004669707	4.948839586	4.980641797	0.08902519	0.912953357	0.917953502	0.002806657	0.22833208	0.751584148	0.290256136	1.267339694	5.432831971	5.420975061	0.046564822	4.22394858150491	VRAI	5.00944903809378	VRAI	0.402163236032886	FAUX	0.471259654130385	FAUX	-0.595905229427845	FAUX	-1.64386702623521	FAUX	-2.38199893252626	FAUX	3.83083667847232	VRAI	4.430129765848	VRAI	0.391954264161151	FAUX	0.457100586740928	FAUX	FAUX	18820	0	0	12110	4.61037594581646	4.60604689880238	0.00639876128084982	4.1851018366815	4.18715395378542	0.0139106769451197	2.62032176500548	2.62117628177504	0.0172695538574104	0.907760243714544	0.907002617069764	0.000415257021397167	0.568236865151676	0.567854333041716	0.000586454948418248
6Q2H4	hi.EMS	1	26835	5.423851641	5.423117205	0.004510869	4.969658103	4.967042253	0.019760862	0.916210254	0.914077838	0.000453403	8587	5.448526438	5.455525483	0.004215741	5.067610424	5.122409219	0.127795829	0.929972389	0.939105792	0.004015609	0.08734133	0.575171771	0.316292671	1.741447897	5.523933962	5.519923764	0.044667634	8.71581255020961	VRAI	11.3260302544263	VRAI	2.47491228306983	FAUX	2.39233578385799	FAUX	5.96767920120203	VRAI	7.91874421376175	VRAI	4.68937075701094	VRAI	9.30347417327787	VRAI	11.6959340202166	VRAI	2.63449827304574	VRAI	2.53924211105068	FAUX	FAUX	20240	0	0	12413	4.70063427660805	4.69833982034337	0.00630694267445892	4.34453416084496	4.34958832056246	0.0175330349556764	3.04957236684314	3.04312640756782	0.0203054500445667	0.924241920974939	0.923868116354393	0.000550174838869163	0.648684342541126	0.647172162529408	0.000709938628444263
6Q3E10	lo.EMS	1	19964	5.422745009	5.421328291	0.004615464	4.95909901	4.962433267	0.023282551	0.914456339	0.913236719	0.000581925	10457	5.421335053	5.420605878	0.004557668	4.788367815	4.812298227	0.076488997	0.883191388	0.886427218	0.002396363	0.182365879	0.716649135	0.300102116	1.229411279	5.456639508	5.438929798	0.044544052	-3.63118185063756	VRAI	-4.40505564840418	VRAI	-0.301286113076901	FAUX	-0.272924584142447	FAUX	-1.12098864413617	FAUX	-0.61192004979773	FAUX	-1.09886353856952	FAUX	-3.5632665005627	VRAI	-4.19774404215274	VRAI	-0.333155386633383	FAUX	-0.310899290858765	FAUX	FAUX	19192	0	0	12144	4.70127210703988	4.69850417727427	0.00627462583084071	4.35531394492462	4.36087729710204	0.016899072277552	3.05040207705813	3.04485323639272	0.0176982487867221	0.926409288697788	0.926458004349367	0.000521230454195877	0.648767817365234	0.647476898781938	0.000582695071804479
6Q4A11	lo.EMS	1	20711	5.422975907	5.421947607	0.004552337	4.935849539	4.940386974	0.024486292	0.91012793	0.909553205	0.00062466	8640	5.427555416	5.427672705	0.004319398	4.730106444	4.774699404	0.107114698	0.871415909	0.880986794	0.003399104	0.140162037	0.686805556	0.288030293	1.434336603	5.470556677	5.458459563	0.043154017	-6.7391053702795	VRAI	-6.02969676514779	VRAI	1.41791403066319	FAUX	1.45554978993558	FAUX	1.71601071073089	FAUX	1.11446627518098	FAUX	0.296831241429595	FAUX	-6.24779217035194	VRAI	-6.12474309636884	VRAI	1.43827485199231	FAUX	1.47547628822312	FAUX	FAUX	18533	0	0	11430	4.61337550598586	4.60987948327822	0.0064717318778016	4.21759209838132	4.21864052141385	0.0148247294354607	2.63207960892166	2.63022442938451	0.019361715515555	0.91419559083246	0.913538314878114	0.000419821959793093	0.570408665572525	0.570156041083864	0.000675045611096636
6Q4C10	lo.EMS	1	22075	5.425212471	5.425095465	0.004566955	4.946219845	4.952429168	0.024590409	0.911662377	0.911141387	0.000624231	7918	5.433027458	5.435775905	0.004488367	4.768886872	4.834255348	0.153175523	0.877663205	0.889440953	0.004925522	0.150416772	0.618590553	0.257673671	1.505291227	5.49744588	5.488183942	0.05134295	-5.0902452115917	VRAI	-3.50508208090847	VRAI	4.03495875607829	VRAI	3.65196504952325	VRAI	2.69831108524603	VRAI	3.09403272962611	VRAI	2.42108417581033	FAUX	-4.46089542102184	VRAI	-3.07240691656486	VRAI	4.10249266764481	VRAI	3.73295712380679	VRAI	FAUX	19769	0	0	12258	4.70568333388772	4.70407153689874	0.00622345060513968	4.31107314900063	4.31658882681752	0.0176226983554404	3.01362663116079	3.00987563371216	0.0172574243194051	0.91612785004267	0.916014719411605	0.000538384163721443	0.640328544359353	0.638851280896872	0.000547752615343933
6Q4D12	lo.EMS	1	23646	5.42556442	5.425733064	0.004533756	4.966874845	4.967571375	0.020411684	0.915407772	0.914048865	0.000473681	7873	5.432050287	5.434367677	0.004669535	4.908395467	4.95070067	0.115653754	0.903527661	0.91099702	0.003677928	0.163216055	0.649307761	0.272218269	1.35475355	5.482287178	5.476232938	0.049084723	1.73620754885605	FAUX	2.9320766338314	VRAI	1.89595797309517	FAUX	1.88892450608738	FAUX	0.614257810638608	FAUX	2.75001050272684	VRAI	1.56700559890226	FAUX	1.967281568389	FAUX	2.89559972454423	VRAI	1.93218491817229	FAUX	1.9261516557083	FAUX	FAUX	20463	0	0	12202	4.70111743848503	4.69952422212853	0.00632111703971668	4.3659931076529	4.36816597229218	0.0150742809785993	3.04874822400447	3.04485323639272	0.0178530794857516	0.928715790183647	0.928018868829125	0.00044211313957327	0.64843614365302	0.647174684745527	0.000588225441552635
6Q4E6	hi.EMS	1	31841	5.422407134	5.421289608	0.004542318	4.955060043	4.957458825	0.024294583	0.913756996	0.912681597	0.000602207	7603	5.437573028	5.441351018	0.004386319	4.947152472	4.999980435	0.129375045	0.909711146	0.919617759	0.004110326	0.106799947	0.546100224	0.288192699	1.565157852	5.540429504	5.524868461	0.059644264	3.36822595463412	VRAI	5.50643610215869	VRAI	2.63730464561871	VRAI	2.52969990745617	FAUX	3.52710848904112	VRAI	4.45600166468151	VRAI	5.04274355958062	VRAI	3.75309904952327	VRAI	5.42126550261902	VRAI	2.72584217324647	VRAI	2.61680137653894	VRAI	FAUX	49	42	0	3	4.20104026262409	4.18965872104921	0.0065646930981973	3.32954792938459	3.12936759572299	0.150859837094224	4.04203458066077	3.56122067893394	0.978791020090172	0.792808926688766	0.746930529962808	0.00894150128091634	0.962455996860314	0.830672820737895	0.0562901378573174
6Q4F12	lo.EMS	1	18495	5.423181095	5.422141527	0.00453853	4.958680328	4.960922437	0.025632055	0.91430522	0.913259467	0.000665064	8584	5.414794746	5.408629128	0.00474444	4.575013816	4.605477432	0.08780781	0.844857442	0.849863554	0.002795046	0.232758621	0.73415657	0.272128656	1.170707415	5.431374274	5.415264728	0.049933003	-13.7487297120948	VRAI	-15.3238428446223	VRAI	0.382256168436202	FAUX	0.450978881305314	FAUX	-1.93368870992308	FAUX	-3.53777311195532	VRAI	-2.79008791670792	VRAI	-13.3940390559783	VRAI	-14.7976363940281	VRAI	0.321539427162051	FAUX	0.384998460252042	FAUX	FAUX	19479	0	0	11974	4.1681813286472	4.16454616278549	0.00617980855153803	4.29734386397754	4.29919121417438	0.0125141563377628	2.88129395374129	2.87961192105568	0.0148806183341687	1.03103569813873	1.02997898782681	0.000446857132506477	0.691185601854785	0.690338409288723	0.000589823112015671
6Q4F4	hi.EMS	1	17797	5.426235721	5.42672429	0.004626418	4.966134357	4.969234142	0.019631961	0.915160254	0.913681901	0.000450416	7581	5.427845844	5.42677875	0.004571343	4.925660629	4.952944926	0.079017557	0.907424804	0.911750458	0.002461689	0.134810711	0.659807413	0.303642478	1.262415812	5.486122819	5.469866179	0.041711852	2.76478756578003	VRAI	3.15707129485727	VRAI	-0.189284640523206	FAUX	-0.150395415918876	FAUX	-0.664071768266361	FAUX	0.89607806684567	FAUX	1.11200512645357	FAUX	2.7628133210158	VRAI	3.01062138863778	VRAI	-0.186900199064635	FAUX	-0.151195853230042	FAUX	FAUX	19767	0	0	12186	4.17017556776365	4.16868895415915	0.00614811117913508	4.32162819594897	4.32380879552702	0.0140832924092936	2.89951814048651	2.89691184754778	0.0151017543124916	1.03636586389263	1.03537496589292	0.000532468230241286	0.695212426808306	0.694220623098094	0.00058119860612077
6Q4G10	lo.EMS	1	18611	5.424315033	5.421832529	0.004555262	4.965186768	4.96510288	0.02047754	0.915316095	0.913441262	0.000493223	8472	5.42317764	5.421163651	0.004614535	4.811497528	4.84450824	0.085510542	0.887158227	0.892275941	0.00269584	0.158404155	0.67516525	0.282891487	1.217771321	5.4788314	5.457872817	0.046100404	-2.5842068420852	VRAI	-2.65848665557497	VRAI	0.21216741225701	FAUX	0.275950236500007	FAUX	-1.28213297072355	FAUX	-0.475659224445442	FAUX	0.254899434805961	FAUX	-2.49751217282196	FAUX	-2.54693001036014	FAUX	0.188662468641912	FAUX	0.247562645620489	FAUX	FAUX	19978	0	0	12303	4.70257998683185	4.70166982833671	0.00626426810532732	4.3491440451496	4.35514489617457	0.0176971978908106	3.05865261896555	3.05549302533998	0.0185114009379342	0.924844196562735	0.925020233556186	0.000564710400922628	0.650337729693918	0.64965538399999	0.000614246239897374
6Q4G11	lo.EMS	1	20428	5.421443088	5.419116072	0.004567219	4.95248143	4.954314886	0.02264688	0.913457489	0.912222931	0.000566747	9534	5.418508371	5.415696014	0.004510987	4.723651923	4.759901923	0.100095995	0.871694301	0.877543021	0.003188577	0.192993497	0.73096287	0.279482401	1.316518727	5.450896264	5.430649002	0.045257023	-6.66562886503668	VRAI	-7.05808999562604	VRAI	1.05696534235667	FAUX	1.11641552863505	FAUX	0.0849324638871422	FAUX	-1.8113723736066	FAUX	-1.69065067740289	FAUX	-6.54519896001866	VRAI	-6.88313736556656	VRAI	1.03230397380301	FAUX	1.09140301112956	FAUX	FAUX	18248	0	0	11893	4.61123692465985	4.60722009383157	0.00640005246326274	4.0171091097059	4.01531783306912	0.0124821549430674	2.60710828135766	2.60724052347643	0.0162677220900576	0.87116223911405	0.870163485414518	0.000370164410332915	0.565267244649294	0.565299163284184	0.000541543052813654
7Q1C6	hi.EMS	1	28802	5.423427228	5.42264318	0.004728032	4.921953293	4.91807754	0.019115679	0.907482707	0.90530031	0.000422147	6414	5.433225354	5.436394845	0.004601342	5.158942955	5.221612429	0.131549334	0.949466385	0.961805032	0.004250825	0.125506704	0.496414094	0.239006928	1.277946222	5.569938417	5.553290624	0.073214952	8.81827705809334	VRAI	10.2088199222066	VRAI	3.01087716747244	VRAI	2.73861449329293	VRAI	0.505094467980582	FAUX	1.89408504642613	FAUX	3.97242323493354	VRAI	8.58245481561366	VRAI	9.71963614277463	VRAI	2.97716924224435	VRAI	2.72828374809493	VRAI	FAUX	18621	0	0	12057	4.61123649940008	4.60661292932827	0.00640487870752924	4.15908005608258	4.15947695647423	0.0136101901610422	2.61236758778282	2.61310153634827	0.0166123279926928	0.901948056225685	0.901568035791893	0.000405215018831142	0.566414004300766	0.566227146258666	0.00056659330501863
7Q1D10	lo.EMS	1	12387	5.42088524	5.419250066	0.004773999	4.95066427	4.951182039	0.018989574	0.91322881	0.911398278	0.00046096	7301	5.429174703	5.428578585	0.004626385	4.833279408	4.855204072	0.060275878	0.890173665	0.893000653	0.001816474	0.17586632	0.582249007	0.367003329	1.324710233	5.515303508	5.497968498	0.070185325	-3.22567914053046	VRAI	-3.25482088903499	VRAI	-0.807262561953571	FAUX	-0.829432662034575	FAUX	1.00887235277901	FAUX	0.345456879138255	FAUX	1.18121924389907	FAUX	-2.97206833380588	VRAI	-2.99146153482489	VRAI	-0.772676139758045	FAUX	-0.787926700368107	FAUX	FAUX	19572	0	0	12166	4.70350430159883	4.70159602804627	0.00628884704916776	4.32441128073625	4.33267068066516	0.0189427281741513	3.00781856535094	3.0047082070329	0.0179976838202563	0.91939766271502	0.91987727480679	0.000611906864491195	0.639409322726062	0.638169178346292	0.000606153659974225
7Q1E6	hi.EMS	1	19207	5.420526644	5.418732057	0.004707472	4.970565508	4.962468781	0.023397319	0.916935157	0.914280057	0.000561409	9272	5.417457591	5.414022706	0.004971632	5.166691228	5.252695298	0.187522203	0.953628407	0.969396926	0.006114752	0.292601381	0.684749784	0.235315169	1.445196138	5.440262069	5.421396599	0.063455056	9.66369637206153	VRAI	11.6944017322396	VRAI	5.93433961452704	VRAI	4.79277662659991	VRAI	2.3068391668088	FAUX	-2.53848559706349	FAUX	-2.68211366723826	VRAI	8.85736307774879	VRAI	10.7979341029902	VRAI	5.9220187853488	VRAI	4.83889609245984	VRAI	FAUX	18578	0	0	11155	4.61336678967749	4.61065163911216	0.00653262525694795	4.49779464340104	4.49806231458198	0.0174250520812486	2.62451375063502	2.62345606068642	0.0203111475135279	0.974968543019219	0.973864884495397	0.00056805941014679	0.568786671215729	0.568116871664804	0.000738305602572487
7Q1G5	hi.EMS	1	20278	5.417548981	5.414771187	0.004721902	4.966285967	4.960351842	0.020576157	0.916654752	0.914484092	0.000477141	9344	5.456872404	5.469912543	0.004433183	5.053858835	5.09025981	0.098756642	0.926081572	0.931475357	0.003102928	0.075663527	0.405286815	0.28702107	1.35468752	5.595342457	5.593513119	0.055608394	4.06818862421801	VRAI	4.27390914971499	VRAI	1.21046665108062	FAUX	1.23820795782757	FAUX	1.33181073881385	FAUX	8.53491470478625	VRAI	6.00179550767237	VRAI	4.85407652961415	VRAI	5.16287334405517	VRAI	1.25187722526082	FAUX	1.27477292249266	FAUX	FAUX	20581	0	0	11052	4.7330992167859	4.74175965150042	0.00568939998656559	4.54279930191763	4.55351894014897	0.0206536982480615	2.97958914107696	2.97157727390721	0.0225693474788084	0.959818494229907	0.95982761982156	0.0007455595856508	0.629451103397782	0.6270033309928	0.000826011470157607
7Q2B4	hi.EMS	1	40881	5.421368222	5.419966482	0.004653372	4.901360377	4.900481833	0.01900063	0.9040346	0.90223471	0.000434485	6018	5.449175379	5.459614856	0.004446934	4.827007955	4.846250492	0.071242822	0.885758067	0.88949036	0.002172694	0.128614158	0.534729146	0.329831666	1.320178236	5.523951596	5.533161101	0.050808772	-4.12260660317224	VRAI	-3.94171501962826	VRAI	-0.248551951028469	FAUX	-0.198567065151489	FAUX	0.960050196301183	FAUX	6.49464376368191	VRAI	2.95681503261646	VRAI	-3.19457911076121	VRAI	-3.30207079842365	VRAI	-0.195682310343081	FAUX	-0.14574924250063	FAUX	FAUX	19583	0	0	12011	4.16610969456799	4.16301220977483	0.00610149491031337	4.30751319553522	4.31031087991934	0.0147782079849472	2.89488377809265	2.89203893393649	0.0154518734632158	1.03398483896163	1.03349241989093	0.000569865135413809	0.694777059395073	0.693946700178135	0.000602531294941057
7Q2B5	hi.EMS	1	31990	5.422046264	5.420560532	0.004689559	4.902659158	4.898952688	0.01933365	0.904156127	0.902095257	0.000433838	6534	5.436872892	5.442493879	0.004643324	5.040596035	5.076651365	0.141984422	0.927093185	0.932562592	0.004634667	0.125803489	0.477655341	0.190893971	1.055596772	5.568582129	5.562229203	0.06655332	4.2736746039801	VRAI	4.48665929338551	VRAI	3.6129112989606	VRAI	3.19374784393129	VRAI	-1.89022477884565	FAUX	3.10248085793281	VRAI	4.42340730194098	VRAI	4.38351317968503	VRAI	4.69078183650465	VRAI	3.52618101666411	VRAI	3.15168722561423	VRAI	FAUX	19697	0	0	11901	4.16958631704739	4.16780453476877	0.00623889584923225	4.37902878643254	4.36535692799023	0.0243268257730951	2.91184140406738	2.90768002424242	0.0163555239834822	1.05028277326863	1.04294383230897	0.00111919095562122	0.698276253652867	0.69696946793468	0.000665097471236957
7Q2C5	hi.EMS	1	22172	5.417822699	5.415819398	0.004677492	4.913907983	4.908104172	0.018507486	0.906940047	0.904980659	0.000410856	7648	5.451563058	5.462605349	0.004439374	5.009920139	5.061096075	0.115293408	0.918906221	0.928105287	0.003633283	0.138990586	0.499869247	0.287298019	1.464111043	5.550230235	5.550024003	0.071807564	2.61068063413505	VRAI	3.61445385561603	VRAI	2.04229800826771	FAUX	1.96084737965121	FAUX	2.51060506772913	FAUX	7.08714730039618	VRAI	3.80761023457277	VRAI	3.29513422623346	VRAI	4.15115219428722	VRAI	2.121911023234	FAUX	2.03370406783851	FAUX	FAUX	19551	0	0	12075	4.16526117237734	4.16201147917925	0.00610261831396837	4.27855353137178	4.28037346615012	0.0115143572350092	2.8674832538474	2.86681881733411	0.013793520872099	1.02724195952907	1.02584925144602	0.000383873142380101	0.688333247824543	0.688148174535676	0.00050074062809034
7Q2E6	hi.EMS	1	22130	5.41829504	5.415412432	0.00472111	4.937310716	4.935114107	0.018113891	0.911187042	0.909467717	0.000407332	9703	5.452326608	5.461316907	0.004148703	5.02531522	5.062017599	0.083982356	0.921630757	0.928103051	0.002626038	0.071730393	0.479130166	0.287446228	1.293285756	5.574583005	5.560023857	0.049113096	3.16410763572266	VRAI	3.61401631513837	VRAI	0.462492075694424	FAUX	0.53354284745681	FAUX	0.670343723274649	FAUX	6.83186951113148	VRAI	4.31213951449528	VRAI	3.84135077837859	VRAI	4.18312084716445	VRAI	0.474571181205898	FAUX	0.540882323460649	FAUX	FAUX	20297	0	0	12028	4.70176184619919	4.69944224378908	0.00639018829651	4.34870777861576	4.35277082964758	0.0166964108432785	3.03059775387317	3.02749226726912	0.0175793157511273	0.924908970761713	0.924529593584585	0.000508273834473102	0.644478468824818	0.643540904795632	0.0005661773385891
7Q2F1	hi.sham	1	20826	5.417621481	5.413969972	0.004764585	4.958040073	4.951468662	0.02225088	0.91511849	0.913106106	0.000531916	10123	5.458742282	5.470282566	0.004246273	5.015120479	5.068834962	0.122889723	0.91864758	0.927779199	0.003899855	0.094339623	0.427936382	0.279356364	1.502838787	5.578186966	5.580582877	0.064200927	2.55814364687646	FAUX	3.55064495611481	VRAI	2.46040088001979	FAUX	2.30410493785371	FAUX	2.92781010506724	VRAI	8.60822701020387	VRAI	5.34941741440386	VRAI	3.47964197807851	VRAI	4.41962245893489	VRAI	2.5215690210584	FAUX	2.36398798269647	FAUX	FAUX	20446	0	0	11278	4.73072927585315	4.73769225211098	0.00569310352837374	4.53475289401456	4.55209607848715	0.029667172429565	2.94672027981088	2.93181371016184	0.0278069982526268	0.958583174162186	0.96031320150693	0.00112378690347682	0.62284409272586	0.618641434931715	0.00109887615608945
7Q2F6	hi.EMS	1	12904	5.425495305	5.425105257	0.004761926	4.979702925	4.978089173	0.021025734	0.91779506	0.915910574	0.000508759	7533	5.424752245	5.423774899	0.004791099	5.103992344	5.115993055	0.055640024	0.940833084	0.942119208	0.001679212	0.17735298	0.620337183	0.344428069	1.173747295	5.500073065	5.476507018	0.061559047	7.06461996336847	VRAI	6.35669790233748	VRAI	-1.02255012547275	FAUX	-1.08890639142782	FAUX	-0.617416495467904	FAUX	-0.606292863885661	FAUX	0.0984089298214003	FAUX	6.63281042733877	VRAI	6.05558712775469	VRAI	-1.01657810114936	FAUX	-1.07688145267344	FAUX	FAUX	20274	0	0	12442	4.69879752692733	4.69542956525911	0.00628004155120032	4.35084631730624	4.35340646722545	0.013579244099686	3.04867229362961	3.04355874691473	0.0154711627351825	0.925957360936525	0.92539713902138	0.000389118143667454	0.648734897241064	0.647755142641868	0.000473402318039284
7Q2G12	lo.EMS	1	22488	5.421738695	5.420914925	0.004647153	4.939948528	4.937063798	0.017879303	0.911095148	0.909237839	0.000400708	9135	5.431752052	5.433621045	0.004378955	4.836815969	4.867626563	0.086087485	0.890410478	0.895009048	0.002712142	0.153585112	0.620032841	0.291704766	1.293386422	5.499299155	5.483597281	0.050335218	-3.17757601085004	VRAI	-2.86181815752143	VRAI	0.597541254412899	FAUX	0.665236964626003	FAUX	0.671428174831876	FAUX	1.34451468791408	FAUX	0.456138681260856	FAUX	-2.84659136126701	VRAI	-2.56051203958699	FAUX	0.585326414671346	FAUX	0.649189715531847	FAUX	FAUX	20172	0	0	12693	4.70627278370594	4.70512870259286	0.00614441782633183	4.3456779104283	4.35229831453437	0.0179496268038398	3.03199426357765	3.02861190513936	0.0178011875112333	0.923374373428353	0.923447777323513	0.000567622912271835	0.644159579389852	0.64310550984107	0.000582331944512115
7Q2H5	hi.EMS	1	28314	5.424163815	5.423783083	0.00469467	4.947246405	4.944137073	0.019137018	0.912019809	0.909636609	0.000416737	8142	5.423133373	5.421839106	0.004917915	5.173625696	5.241720761	0.167645881	0.953933478	0.967423006	0.005457026	0.231392778	0.667035127	0.223326808	1.303907493	5.456163096	5.449817679	0.055915665	9.72566454895525	VRAI	11.3081450686902	VRAI	4.90273415924288	VRAI	4.10926471501155	VRAI	0.784769241623476	FAUX	-0.989829691708446	FAUX	-1.24816602890079	FAUX	9.10339758720805	VRAI	10.417215680202	VRAI	4.87628397121417	VRAI	4.13099269556164	VRAI	FAUX	19884	0	0	11963	4.16622333802439	4.16341483829995	0.0062997118642114	4.568578448452	4.58540432396496	0.0223094517326336	2.89015773007482	2.88834800332243	0.0156739822977326	1.09664974438054	1.10040837568919	0.00101732724304669	0.693632752800763	0.692969585639766	0.000624369940393167
7Q3F6	hi.EMS	1	27455	5.42098776	5.419704677	0.004641163	4.937948854	4.936126525	0.019637496	0.910843707	0.908794093	0.000445064	8124	5.441937647	5.447605279	0.004438866	5.163117484	5.199428785	0.095965477	0.948709313	0.954210464	0.003015916	0.106720827	0.565608075	0.282688838	1.314407876	5.529588633	5.519264093	0.047156356	8.66449524462275	VRAI	8.72271486385629	VRAI	1.07399332651206	FAUX	1.11390514139495	FAUX	0.897887441371425	FAUX	4.11519768340647	VRAI	2.25566005182202	FAUX	8.7305668545961	VRAI	8.95006181309007	VRAI	1.1050282049796	FAUX	1.14056636348774	FAUX	FAUX	19664	0	0	12349	4.16625729291169	4.16322102671558	0.00603049200998936	4.29594379904206	4.29727891023311	0.0118293251660713	2.89159057283957	2.88958180214962	0.0142708137106503	1.03117552293112	1.03005707576868	0.00041382608604842	0.693960147567836	0.693316714262596	0.000534346639057653
7Q4A10	lo.EMS	1	22982	5.421246191	5.419656759	0.004765888	4.891060682	4.888527689	0.016403742	0.90215629	0.900406347	0.000344442	10569	5.422424947	5.420876203	0.004529887	4.817114552	4.852306103	0.08667624	0.888314732	0.893450145	0.002740476	0.190746523	0.671586716	0.283721276	1.241075609	5.469572732	5.452893013	0.054609549	-3.60327874513918	VRAI	-3.16686429494195	VRAI	0.64198150608308	FAUX	0.708114750256031	FAUX	0.10789587378041	FAUX	-1.18060874820949	FAUX	-1.09300415868336	FAUX	-3.54559645686302	VRAI	-3.09199517801812	VRAI	0.616302044895883	FAUX	0.679243120151865	FAUX	FAUX	19821	0	0	12497	4.16830987084163	4.16511072217501	0.00602858982323002	4.3107959975393	4.3115843472043	0.0134520232795142	2.89837218536039	2.89569872695931	0.0152123572763639	1.03423674305133	1.0330624655353	0.000516864371700034	0.69525610525875	0.694392249512709	0.000601929336457712
7Q4B10	lo.EMS	1	15099	5.419812093	5.418378362	0.004764946	4.906666718	4.907819664	0.019671916	0.905280337	0.903588712	0.000465885	8050	5.448569602	5.45607742	0.004051012	4.829101286	4.856849679	0.079265162	0.886237581	0.890258591	0.002459684	0.076397516	0.505341615	0.313453194	1.386539105	5.575982471	5.546706726	0.055040047	-4.02520433165177	VRAI	-3.79138757834635	VRAI	0.201575381039901	FAUX	0.272843120401614	FAUX	1.67494050411087	FAUX	5.79377493004806	VRAI	3.64024145337722	VRAI	-3.1203078522132	VRAI	-2.93437366846944	VRAI	0.226389752527746	FAUX	0.293145533649081	FAUX	FAUX	5	2	0	0	NA	NA	NA	NA	NA	NA	NA	NA	NA	NA	NA	NA	NA	NA	NA
7Q4C1	hi.sham	1	35172	5.424356073	5.423828094	0.004675228	4.935850874	4.936121494	0.018077386	0.909892577	0.908092362	0.000393308	5534	5.43767659	5.441877297	0.004426798	5.055181588	5.114814408	0.144898209	0.929584644	0.940540334	0.004656321	0.15648717	0.574810264	0.248433785	1.421337846	5.510204668	5.507532053	0.058864627	4.77975735860269	VRAI	6.04774383965772	VRAI	3.64687435428869	VRAI	3.21885127058811	VRAI	2.04981930000004	FAUX	2.9803180521097	VRAI	1.66373564040341	FAUX	4.90100772685824	VRAI	6.01469860308492	VRAI	3.67948143647382	VRAI	3.26711119181502	VRAI	FAUX	17809	0	0	10840	4.61698927048015	4.61480731889247	0.00655740294156956	4.48408546501787	4.48517466613269	0.031139801616519	2.53762118308706	2.53554729462377	0.0229819455889571	0.971182899601238	0.967956784094928	0.00111685679038324	0.549548110854355	0.549230954474631	0.000902403147349857
7Q4F5	hi.EMS	1	15895	5.424022184	5.422940121	0.004719051	4.948072553	4.948371392	0.018993705	0.912203774	0.909950938	0.000426519	8436	5.428682048	5.429267666	0.004493291	5.060752252	5.074794506	0.047532092	0.932165046	0.933605719	0.001381534	0.138217165	0.617472736	0.407060234	1.323944744	5.510178442	5.485020455	0.052676598	5.30390684378135	VRAI	4.69077838366184	VRAI	-1.48944097168846	FAUX	-1.69087514095306	FAUX	1.00062591666265	FAUX	0.481983842947411	FAUX	0.527943024946724	FAUX	5.09865455205124	VRAI	4.62636541239309	VRAI	-1.44315333790776	FAUX	-1.61286282147753	FAUX	FAUX	20117	0	0	12731	4.70090419514311	4.69862154683424	0.00626388029814772	4.37406676254222	4.38145804692216	0.0184722829871778	3.09442702042718	3.0886675525424	0.0197743362217414	0.930475581629808	0.930609984522382	0.000597059412997556	0.65814508086326	0.656314494809236	0.00062109375936628
8Q1A5	hi.EMS	1	31869	5.415579135	5.411840164	0.004461822	4.85443879	4.856444905	0.024321181	0.896348495	0.895228745	0.000648551	11617	5.441183712	5.445112035	0.00404317	4.949540517	5.005347847	0.118701817	0.909582425	0.919200102	0.003813015	0.075664974	0.666437118	0.250492264	1.357256785	5.498772419	5.486930374	0.036995071	2.77882355384714	VRAI	3.86352412396813	VRAI	1.09817363620693	FAUX	1.12314805529996	FAUX	1.50803279072011	FAUX	4.73958247258756	VRAI	2.53138245280018	FAUX	3.3240168959264	VRAI	4.31850307612478	VRAI	1.12455099554874	FAUX	1.14669138735549	FAUX	FAUX	16993	0	0	11098	4.61342156889068	4.60810836086213	0.00620088802259058	4.19135222469093	4.19231650470274	0.0140450649521987	2.61672836112067	2.61658053649479	0.0169711926118192	0.908508823687372	0.908376415930327	0.00041657428514974	0.567084135363112	0.567285950877844	0.000576970996550959
8Q1B11	lo.EMS	1	35270	5.419086915	5.415737701	0.004449313	4.866766021	4.869108457	0.024467401	0.898045871	0.896836176	0.000657363	10938	5.435825098	5.439144722	0.004318804	4.730742483	4.784553106	0.108739495	0.870220212	0.880013802	0.003459005	0.114646188	0.603675261	0.267545552	1.342485691	5.510683533	5.497492207	0.048242732	-7.10931842343987	VRAI	-6.48269161574738	VRAI	0.583534867013476	FAUX	0.636901333476518	FAUX	1.29719518227808	FAUX	3.48773071507925	VRAI	3.33430856836027	VRAI	-6.30342865931241	VRAI	-5.87043698616602	VRAI	0.635054734728608	FAUX	0.684213722874255	FAUX	FAUX	867	580	0	74	4.58279229172423	4.57523477845322	0.00731878001648701	3.23814396017889	3.3071433332829	0.190109742033227	3.73724038877816	3.77881338239784	0.136235417522809	0.706471956487991	0.720020893862507	0.00870128648046784	0.81545562197434	0.826477581785619	0.00621847460148096
8Q1B6	hi.EMS	1	44467	5.416643622	5.413012934	0.00440453	4.860050598	4.859630579	0.022571999	0.897207721	0.895679545	0.000586903	8236	5.414045576	5.408768939	0.004730537	5.130843369	5.163569825	0.087809843	0.947663016	0.954185318	0.002813579	0.196940262	0.738343856	0.260635726	1.122923905	5.44036193	5.422623485	0.040052152	12.3450105562649	VRAI	13.1005429911882	VRAI	-0.354747221756493	FAUX	-0.318619590624643	FAUX	-1.83675561821791	FAUX	-2.88464783021243	VRAI	-2.35732205412827	FAUX	11.3016175385333	VRAI	11.6199190567666	VRAI	-0.393318609785512	FAUX	-0.362203913467575	FAUX	FAUX	18162	0	0	11352	4.61176749418707	4.60716080650399	0.00651921293090501	4.46462559268913	4.46716396596909	0.0182008367801397	2.59890688705666	2.59769518592551	0.0203612230103496	0.968101711131182	0.967891331185136	0.000588318307770644	0.563422940207403	0.563232285174446	0.000735167871728655
8Q1C5	hi.EMS	1	39951	5.415599325	5.411451342	0.004417183	4.866523343	4.86580255	0.024765905	0.898572765	0.897429453	0.000654983	10249	5.445698264	5.452906023	0.004175001	5.051373795	5.107094592	0.124479558	0.927516749	0.93722614	0.003972227	0.087228022	0.613718412	0.264151291	1.442359377	5.50805967	5.505914749	0.039516677	7.28408706580128	VRAI	8.6228731331961	VRAI	1.32962661132297	FAUX	1.33444945289214	FAUX	2.72275845487864	VRAI	6.37464293879703	VRAI	3.97460262822683	VRAI	7.8048356753881	VRAI	9.01377562493145	VRAI	1.40843888990581	FAUX	1.40604016223912	FAUX	FAUX	18641	0	0	12333	4.61426313691344	4.61254330616397	0.0063132807567107	4.21908868354596	4.22230018117379	0.0160729739753938	2.64694156255389	2.64453706378775	0.0166391098059275	0.914351960003903	0.914082192206755	0.000500134324899012	0.5735330642134	0.572992036255451	0.000561198653148161
8Q1D5	hi.EMS	1	34899	5.416082609	5.412752779	0.004402226	4.875363213	4.875634154	0.024883571	0.90012673	0.898874851	0.000661983	12337	5.439206508	5.443672049	0.004169004	5.027453979	5.064725597	0.087617903	0.924237273	0.929400889	0.002746495	0.075788279	0.701548188	0.297003814	1.361577271	5.490742879	5.478474144	0.033136674	6.46025319499972	VRAI	6.55680067768422	VRAI	-0.452269967420666	FAUX	-0.423967637918068	FAUX	1.56970194911469	FAUX	4.43749525093727	VRAI	1.88852738150876	FAUX	6.75232746943533	VRAI	7.05858797598967	VRAI	-0.402749534855171	FAUX	-0.372347161582246	FAUX	FAUX	18875	0	0	12359	4.61230212673818	4.60756169877405	0.00635107463452066	4.20722901462534	4.20873687711441	0.0141672868662223	2.63809227256723	2.63578525392868	0.0163716609259498	0.912180512784872	0.911742869128982	0.000430494983713283	0.571857120409131	0.571361516455322	0.000547124224560306
8Q1E4	hi.EMS	1	41181	5.417407801	5.41419426	0.00440614	4.886037328	4.887195177	0.021159796	0.901883194	0.900354749	0.000545356	9648	5.433255988	5.434972674	0.004466511	4.968742129	5.042721172	0.155452263	0.914486592	0.928465633	0.005131673	0.148942786	0.6710199	0.1761461	1.0391718	5.477249929	5.472331452	0.047951129	4.01079441829845	VRAI	6.309868450149	VRAI	3.01516052953511	VRAI	2.76026267181411	VRAI	-3.03220488691703	VRAI	2.61249832468697	VRAI	1.42155087973655	FAUX	4.16891696528817	VRAI	6.04315723513625	VRAI	2.93027519322797	VRAI	2.70376103408351	VRAI	FAUX	19959	0	0	12635	4.70028499556172	4.696519757751	0.00623145405795245	4.3561789252153	4.35867708451297	0.0179887948802565	3.03443113626624	3.03039730085676	0.0175641479307131	0.92678248706873	0.926037600049263	0.00056097255364853	0.645504639253362	0.644731140801919	0.000577152742543073
8Q1F4	hi.EMS	1	34155	5.416127994	5.412115159	0.004464956	4.891500308	4.893248403	0.022564493	0.903102436	0.901566015	0.000588104	12790	5.430189525	5.431222193	0.004199499	4.957133281	4.994259947	0.089514516	0.912825021	0.918826255	0.002831783	0.112197029	0.716653636	0.287199491	1.325963764	5.472635548	5.458742822	0.038334885	3.59339283690506	VRAI	3.76481866528371	VRAI	-0.328283324820255	FAUX	-0.290249454730677	FAUX	1.06136677474551	FAUX	1.82570429672978	FAUX	0.388523193947186	FAUX	3.65811003509865	VRAI	3.80683351368407	VRAI	-0.30955991784391	FAUX	-0.272600916578788	FAUX	FAUX	20268	0	0	12696	4.69934387059365	4.69705008706042	0.00616781047954845	4.35126594348194	4.35493396655915	0.0142140622597329	3.04705187393584	3.04355874691473	0.0163733535462339	0.925932040516783	0.925330576932186	0.00041060244341241	0.648314538821232	0.647593294793978	0.000517898586691818
8Q1F5	hi.EMS	1	38129	5.41515975	5.410596732	0.004410705	4.890677702	4.891052159	0.021888833	0.903114742	0.901455992	0.00057062	10998	5.482597734	5.49561024	0.002812257	4.984005028	5.055527403	0.153214193	0.908951857	0.921713371	0.00490076	0.037097654	0.380614657	0.275868758	2.036219203	5.587286836	5.583992931	0.034138424	2.62041920015053	VRAI	4.52709336336911	VRAI	2.67947288763016	VRAI	2.49029364734726	FAUX	11.1993131002991	VRAI	15.3333399443782	VRAI	9.91022113149758	VRAI	4.84050768505494	VRAI	6.63412203571023	VRAI	2.82030816983185	VRAI	2.61459643990321	VRAI	FAUX	20447	0	0	10971	4.73130517069137	4.7387670608697	0.00560845615033906	4.53710455759801	4.55247353069734	0.0271227712263414	2.94443706927818	2.93681524959266	0.0217494270512315	0.958968576773015	0.960141969259444	0.00102345602024116	0.622285561737774	0.619725511506441	0.00082743700252258
8Q1G4	hi.EMS	1	40680	5.416099304	5.41138061	0.004356377	4.906665905	4.909052983	0.024009974	0.905907024	0.904708889	0.000639872	10512	5.434563987	5.437714898	0.004347852	4.953935959	5.003348496	0.116288428	0.911500002	0.920788563	0.003725747	0.113108828	0.689212329	0.256213906	1.325053955	5.479637425	5.472843446	0.038908546	3.26053614527031	VRAI	4.28291968313356	VRAI	0.971308586886365	FAUX	1.00545462959939	FAUX	1.04838046826753	FAUX	3.18777532689581	VRAI	1.46047341842942	FAUX	3.51742301467703	VRAI	4.22623970331879	VRAI	1.00596971586269	FAUX	1.03649464064164	FAUX	FAUX	19798	0	0	11943	4.1650991274432	4.16177215726135	0.00608339968720652	4.34376009102607	4.34596154181314	0.0151232079694134	2.94129245356719	2.93681524959266	0.0157716255938046	1.04294388697026	1.0423444268557	0.000598465431767442	0.706084611475719	0.704689121762205	0.000609866567205316
8Q1G6	hi.EMS	1	27070	5.41896572	5.415480842	0.004460761	4.909974574	4.913813852	0.02685711	0.906035787	0.904777197	0.00072856	14729	5.423575595	5.422033074	0.004380554	4.98749511	5.024653932	0.098492198	0.919557007	0.926038484	0.003163458	0.130083509	0.713286713	0.248519551	1.178411394	5.470148039	5.449378106	0.03711398	5.28452827578673	VRAI	5.66903715996763	VRAI	0.153886144325363	FAUX	0.211533241620805	FAUX	-1.04474593503441	FAUX	-0.102033492473318	FAUX	-0.323396322409798	FAUX	4.9940765897843	VRAI	5.20941443575034	VRAI	0.131556296812893	FAUX	0.185817510950389	FAUX	FAUX	18515	0	0	10968	4.62199829736124	4.6209824440271	0.00648216137397043	4.25988244848967	4.25906801176232	0.0179167411608149	2.67084580189372	2.66773306962368	0.0210781440014055	0.921648359959759	0.920479637811178	0.00057326193932412	0.577750215910461	0.576967657294023	0.000767423435796832
8Q2A10	lo.EMS	1	33705	5.41482428	5.410487045	0.004452154	4.889769703	4.894999649	0.033005541	0.903006524	0.902836314	0.000954645	10945	5.424041258	5.42235014	0.004484069	2.748955805	2.797959644	0.166962069	0.506757041	0.516738555	0.005590262	0.128643216	0.706258566	0.13932679	0.850173202	5.463430413	5.453229637	0.044395835	-98.414536409099	VRAI	-102.396928947683	VRAI	3.68183005447977	VRAI	3.27897473673309	VRAI	-5.72990706125951	VRAI	-0.0355178548075618	FAUX	-0.0305972576272896	FAUX	-93.5050501535102	VRAI	-97.5450920109282	VRAI	3.49580670282635	VRAI	3.15249679991348	VRAI	FAUX	19021	18925	0	11446	4.61416629915591	4.61058936543398	0.006430977190238	2.33703074886712	2.36172783601759	0.0504632626285064	2.6512280884453	2.64884770837289	0.0209184353181182	0.506316679687781	0.511939063383213	0.00214428790573022	0.574478540396384	0.573823307087312	0.000765013240952772
8Q2A5	hi.EMS	1	34820	5.417219286	5.414487	0.004388086	4.89321355	4.894277285	0.022029594	0.903236212	0.901915214	0.000569546	11852	5.441304836	5.444918754	0.004245193	4.959716248	5.028961454	0.152341619	0.911430042	0.924184696	0.004935605	0.072814715	0.60479244	0.225902385	1.353260361	5.512213396	5.505988577	0.041849536	3.24296156396485	VRAI	5.17958828156635	VRAI	2.73012848468264	VRAI	2.53143359689681	FAUX	1.45098918389719	FAUX	4.69903505039879	VRAI	3.98021514162856	VRAI	3.77176450314329	VRAI	5.40819219321062	VRAI	2.77743445923618	VRAI	2.57965682840756	FAUX	FAUX	19759	0	0	12451	4.16794731823518	4.16632648657392	0.00608188776258116	4.34516975074371	4.34731049602519	0.0130796322337739	2.90433322976564	2.90173069172922	0.0137987619211663	1.04258142748678	1.04130301970594	0.00050257963113639	0.696745770743975	0.695701836737758	0.000515837423459722
8Q2B12	lo.EMS	1	29606	5.415887292	5.412396701	0.004455813	4.912147881	4.914427786	0.024161849	0.906960527	0.905798462	0.000650944	13702	5.42384455	5.422317294	0.004339276	4.819568281	4.857820803	0.103795407	0.88854723	0.894937986	0.003342804	0.12625894	0.723033134	0.2393127	1.170431927	5.464952482	5.447277446	0.038355758	-2.50540664631761	FAUX	-2.54231379484543	FAUX	0.41460873605941	FAUX	0.471912930933679	FAUX	-1.15864215280421	FAUX	-0.0424084474121305	FAUX	-0.483091592531234	FAUX	-2.39495874067669	FAUX	-2.48937741086081	FAUX	0.392128177128313	FAUX	0.446824455227243	FAUX	FAUX	19694	0	0	12417	4.16777324991846	4.16456102926556	0.00617205760220826	4.32242971365777	4.32360269525649	0.0123013897561632	2.89162307690558	2.88958180214962	0.014808146828932	1.03716024063254	1.03596917270983	0.000439125682281527	0.693727474925803	0.692725438830117	0.000578369726269666
8Q2C2	hi.sham	1	42721	5.418188927	5.415069383	0.004410432	4.911297837	4.912893975	0.022292416	0.906407906	0.905038122	0.000570384	8204	5.444689667	5.451524706	0.004148584	4.995014164	5.052359148	0.12504633	0.917355142	0.927267294	0.004023314	0.083373964	0.569478303	0.238233765	1.307943087	5.530319067	5.518793509	0.051471785	4.73139998153105	VRAI	5.99347537850624	VRAI	1.40389386592535	FAUX	1.40134983707506	FAUX	0.804145715751074	FAUX	6.08486358347816	VRAI	4.95366495008239	VRAI	5.32492637709041	VRAI	6.48791764628116	VRAI	1.43628709384236	FAUX	1.43115390821924	FAUX	FAUX	19503	0	0	12137	4.17098711736223	4.17073096933786	0.00623912561457603	4.34170010158732	4.34458874257871	0.0144779615521802	2.89731180943253	2.8926510338773	0.0157443760262362	1.04098685871287	1.04073531846047	0.000567640276014067	0.694556711520911	0.693363465315482	0.000627130271903613
8Q2D4	hi.EMS	1	57595	5.41585257	5.411676935	0.004424335	4.912196563	4.914189725	0.02518837	0.906964373	0.90581566	0.000667843	5286	5.441800792	5.445677358	0.003963854	5.047230505	5.082167583	0.09437	0.927414375	0.932152972	0.002959247	0.076995838	0.663828982	0.309299274	1.509166082	5.490807642	5.486899942	0.036770889	7.25836979612483	VRAI	7.28342310571658	VRAI	-0.142983711598948	FAUX	-0.0941050773739108	FAUX	3.67633480542467	VRAI	4.85817866338732	VRAI	2.52906896729547	FAUX	7.6225246273164	VRAI	7.86347739100214	VRAI	-0.0709868961656338	FAUX	-0.0219562647796305	FAUX	FAUX	19020	0	0	11601	4.61702785950792	4.61449539674922	0.00637684237841155	4.29747430663187	4.29889672190313	0.014718438993411	2.70905859309634	2.70603467114616	0.0168448186915283	0.93077637118916	0.929778944578783	0.0004132724947304	0.586637661835943	0.586194825364493	0.000553901485418392
8Q2D5	hi.EMS	1	26089	5.418074223	5.414221033	0.004432599	4.914652693	4.916238064	0.025375355	0.907051467	0.905885013	0.000681519	12398	5.44325947	5.448251696	0.003934307	4.952217801	4.990731671	0.090139246	0.90971199	0.915014594	0.002818886	0.061945475	0.615744475	0.310199549	1.484786403	5.524580688	5.501910576	0.038438978	2.81137144731258	VRAI	2.75843972589264	VRAI	-0.347032219502009	FAUX	-0.310339410058728	FAUX	3.32834749893644	VRAI	5.3982357292258	VRAI	3.6701994935701	VRAI	3.44182145511138	VRAI	3.64401535721711	VRAI	-0.278863961718204	FAUX	-0.239977045272458	FAUX	FAUX	19047	0	0	12287	4.16831826298502	4.16715481320991	0.00602071971823818	4.28868973939579	4.29036855561727	0.0135582683875596	2.87921023685231	2.87708325665065	0.0147982148167628	1.02893239629868	1.02845146795669	0.000529613963662311	0.690660530875855	0.689825155270456	0.000585423748594575
8Q2F3	hi.sham	1	39994	5.420861539	5.418743649	0.004406266	4.910990104	4.914739713	0.025740629	0.905902082	0.904829297	0.000683039	9660	5.421114256	5.418278084	0.004775127	4.967848492	4.998629813	0.092258593	0.916348767	0.922708469	0.002939747	0.220703934	0.730745342	0.264794917	1.16391316	5.436293738	5.42911005	0.045034475	4.47858952896853	VRAI	4.78982545571159	VRAI	-0.171331656570198	FAUX	-0.123834477756586	FAUX	-1.25168883196493	FAUX	-0.889773440239758	FAUX	-1.86420381993744	FAUX	4.12959558105834	VRAI	4.00848823857738	VRAI	-0.174730363960536	FAUX	-0.130137129837737	FAUX	FAUX	19313	0	0	12080	4.16483195292441	4.16184695952852	0.00605260351432559	4.27380208456994	4.27422714604577	0.0125364995402472	2.87103076377443	2.87069645798925	0.0147723799773221	1.02621981363604	1.02508074019588	0.000472098192744577	0.689260976827461	0.688795744977004	0.000564862044566139
8Q2G11	lo.EMS	1	29646	5.418391364	5.414480311	0.004433647	4.912169771	4.916127447	0.025484682	0.906544122	0.905495058	0.00069471	13068	5.424784718	5.424110324	0.004256076	4.792807928	4.845194189	0.114028916	0.883438908	0.892164818	0.003663687	0.089225589	0.679675543	0.254704753	1.318377751	5.491895632	5.46394149	0.038048265	-3.78866308318763	VRAI	-3.27450321845712	VRAI	0.8810894348394	FAUX	0.920917025394989	FAUX	0.95308658652586	FAUX	0.333742050603479	FAUX	0.783733599501494	FAUX	-3.57245488557563	VRAI	-3.07205348662696	VRAI	0.894949145028081	FAUX	0.932282770299199	FAUX	FAUX	19447	0	0	11955	4.16438842300098	4.160318437984	0.00621055671582239	4.26096712836471	4.26283063485566	0.0131731375722509	2.84702678353484	2.8455321250595	0.0153794103138372	1.02322600318144	1.02213402467113	0.000460571886307477	0.683565672592251	0.683095010109	0.000594552478366396
8Q3B12	lo.EMS	1	28746	5.41860452	5.415920246	0.004423631	4.901249544	4.903477964	0.023411452	0.904492465	0.903069059	0.000621366	14615	5.429127795	5.428873923	0.004242392	4.810969684	4.852406792	0.09400532	0.886080259	0.893319788	0.002982502	0.106329114	0.682312692	0.276719912	1.302600505	5.483040417	5.466683784	0.041215808	-3.12513195245957	VRAI	-2.96956070556616	VRAI	-0.109176970044771	FAUX	-0.0587786314164782	FAUX	0.727887504153108	FAUX	1.33307286837943	FAUX	0.992206832239008	FAUX	-2.77331005835324	VRAI	-2.73921594109819	VRAI	-0.0889053589894495	FAUX	-0.0405540309566221	FAUX	FAUX	19929	0	0	11973	4.16828796544993	4.16644491572062	0.00624555933871859	4.32404995644617	4.32833882269953	0.0141587080716333	2.9255237485859	2.9216344737533	0.01672026327356	1.03742293736831	1.03642312140454	0.000546348719712044	0.701778114524443	0.700323340635924	0.000687238459927376
8Q3B4	hi.EMS	1	31431	5.419040025	5.41644245	0.004498125	4.877924594	4.884118197	0.028217954	0.900101181	0.899555657	0.000763181	11693	5.452054381	5.460264723	0.003979668	4.990494577	5.028007687	0.087931412	0.915266145	0.921501974	0.002736526	0.048747114	0.543915163	0.314405677	1.477879362	5.554389307	5.53303066	0.037005642	4.20662514414763	VRAI	4.47127898516223	VRAI	-0.46676230913443	FAUX	-0.439732193911657	FAUX	3.2297587277966	VRAI	7.91838658488637	VRAI	6.03599415838104	VRAI	5.12605768993089	VRAI	5.36417903079388	VRAI	-0.387345346631435	FAUX	-0.355785219885253	FAUX	FAUX	17552	0	0	11352	4.61447434907774	4.61075886271121	0.00640232741661728	4.20275246420673	4.20220214403359	0.0163728237750487	2.62113773317383	2.62117628177504	0.0192651209784789	0.910776559119709	0.909449813950064	0.000523003018579655	0.56789408576233	0.567690449396855	0.000661139402478469
8Q3C5	hi.EMS	1	25888	5.41759487	5.414548868	0.004451875	4.889447024	4.888280612	0.025262997	0.902471052	0.900778439	0.000664835	13135	5.421840727	5.418874447	0.004563217	5.123837261	5.137192645	0.049290608	0.945010574	0.946974646	0.00149723	0.128130948	0.71001142	0.338292664	1.111831806	5.475178698	5.449732884	0.036487594	11.6786932665709	VRAI	11.1967355855305	VRAI	-2.26837742765192	FAUX	-2.69480493543207	VRAI	-1.99508049420626	FAUX	-0.764665528242586	FAUX	-0.296425575814361	FAUX	10.9933381537006	VRAI	10.4027002733163	VRAI	-2.28595182342305	FAUX	-2.68834884303881	VRAI	FAUX	19652	0	0	12639	4.16588524328963	4.1628779172745	0.00614712105810866	4.31686734218868	4.31745740573237	0.0122462906199702	2.93090045143848	2.92957220401573	0.0146461593330395	1.03629999845008	1.03549417226865	0.00044903593808801	0.703448256092301	0.702635536616254	0.000531292555918152
8Q3D6	hi.EMS	1	43993	5.41745579	5.414242785	0.0044454	4.891087247	4.894598484	0.024573237	0.902802542	0.901933355	0.000652937	6982	5.440166646	5.442837092	0.004154187	4.951243831	4.98323827	0.077567668	0.910082466	0.915286494	0.002429327	0.061730163	0.595817817	0.283746202	1.226104206	5.522380436	5.509365855	0.037011153	2.90443835102495	VRAI	2.83022849032379	VRAI	-0.913350019248441	FAUX	-0.940436043868826	FAUX	-0.363994839553233	FAUX	4.26233393664168	VRAI	4.23696079417835	VRAI	3.39896529696404	VRAI	3.29821992157444	VRAI	-0.896565379480913	FAUX	-0.919932780321897	FAUX	FAUX	19693	0	0	12256	4.16517323414268	4.16156264234527	0.00615066935458391	4.28926454725083	4.29089121908045	0.0132497769722968	2.87808318675109	2.87708325665065	0.0152454733410498	1.02984500827512	1.02909137034332	0.000497277081035722	0.69090138050506	0.690024218710288	0.000594148591882969
8Q3E10	lo.EMS	1	32983	5.419753221	5.416913312	0.004415227	4.910463253	4.913464158	0.024237646	0.905997474	0.904954402	0.000643461	11182	5.446613527	5.452652626	0.003992133	4.76597936	4.811434239	0.095156556	0.874942191	0.882336442	0.002972018	0.065641209	0.618404579	0.320097548	1.562784831	5.523396652	5.505437603	0.037418488	-5.92311482340935	VRAI	-5.86945345532669	VRAI	-0.12441798825393	FAUX	-0.0746876622661112	FAUX	4.44167072480977	VRAI	6.32148409162459	VRAI	3.93832928586897	VRAI	-4.75295259400121	VRAI	-4.62996245446753	VRAI	-0.0323396590129255	FAUX	0.018034175263285	FAUX	FAUX	18627	0	0	11430	4.62163611566059	4.6203536521049	0.00643920508103193	4.22738478622065	4.22855433578105	0.0147187004872579	2.64914126901996	2.64453706378775	0.0197829818834467	0.91468950356771	0.913543008203477	0.000429544033758553	0.57310025215827	0.571720651978479	0.000712868362310772
8Q3H4	hi.EMS	1	31554	5.416211836	5.412300913	0.004502557	4.910019064	4.912617897	0.024365421	0.906510258	0.905269715	0.000652023	11162	5.440946039	5.446137793	0.004242478	4.927855977	5.02370093	0.204022499	0.905603027	0.922823275	0.006655516	0.098907006	0.623096219	0.225842326	1.566154446	5.502605239	5.497011935	0.048600065	1.77916298069461	FAUX	4.82013726479318	VRAI	5.23043322229539	VRAI	4.40724170444073	VRAI	4.48976747160255	VRAI	4.9547709426876	VRAI	3.29779758287393	VRAI	2.36986422634438	FAUX	5.16543657552931	VRAI	5.31676188871436	VRAI	4.50095336304664	VRAI	FAUX	18504	0	0	12169	4.61605426912161	4.61358232176401	0.00627398815895031	4.21105330199092	4.21093353535762	0.0163448617695519	2.63383377970379	2.63245729218472	0.0179465659083298	0.912261068879913	0.911338030125636	0.000523518545027889	0.570479056088462	0.569883522715086	0.000633518457945057
8Q4A4	hi.EMS	1	31732	5.416127265	5.412799786	0.004476121	4.883164455	4.884087005	0.024815855	0.901557077	0.900390575	0.000652589	13043	5.423129101	5.420324659	0.004408508	5.096776102	5.126025825	0.080300248	0.939775824	0.94445346	0.002527048	0.13516829	0.729050065	0.292263399	1.247346357	5.464327185	5.445013847	0.040974486	10.3636769788534	VRAI	10.5310760495204	VRAI	-0.771289017682514	FAUX	-0.777893574912192	FAUX	-0.0607915483816682	FAUX	-0.460433046896371	FAUX	-0.655173725647306	FAUX	9.80260608828284	VRAI	9.88738881638995	VRAI	-0.762300727887451	FAUX	-0.767701868284694	FAUX	FAUX	17234	0	0	10912	4.61245003794966	4.60887327252069	0.00637095837381828	4.22459674766898	4.22511535677822	0.0150553741672323	2.62555986302764	2.62345606068642	0.0185678781949686	0.915912242521249	0.915181646180228	0.000460259760250392	0.569121558784519	0.568497742839464	0.000650600057899232
8Q4A5	hi.EMS	1	37131	5.417980881	5.414866431	0.004416177	4.887662209	4.890161035	0.024360859	0.902087248	0.90088771	0.000653535	10317	5.443439876	5.447889511	0.004270548	4.998773279	5.058627181	0.142831328	0.918222389	0.93068223	0.004577564	0.106329359	0.592807987	0.264705805	1.530852759	5.508324891	5.510082321	0.048931321	4.94926022900686	VRAI	6.89510846438886	VRAI	2.20962968645435	FAUX	2.10151422370769	FAUX	3.98588311063042	VRAI	5.32225480970753	VRAI	4.29142759575628	VRAI	5.49033314211822	VRAI	6.77716644023439	VRAI	2.31014863131259	FAUX	2.1921560833797	FAUX	FAUX	18483	0	0	11641	4.61696627408784	4.61419352004255	0.00650605025625955	4.2101858928629	4.21357087845462	0.0167506195797298	2.6238706580554	2.61888450412044	0.0207268022360437	0.911883616197673	0.911363763825694	0.000517139497234356	0.568202382656563	0.566531577482817	0.000756793379173686
8Q4B6	hi.EMS	1	37844	5.416128575	5.412358052	0.004474052	4.883520132	4.887324672	0.024119776	0.901626679	0.900878715	0.000638566	10174	5.475334981	5.483676429	0.002579346	5.006946583	5.085946698	0.150910291	0.914339786	0.929182307	0.004811075	0.030961274	0.418026342	0.291552013	2.230081358	5.593181261	5.578425448	0.035194462	3.97391543054646	VRAI	6.49908927015614	VRAI	2.54909414687393	FAUX	2.38372886137831	FAUX	13.9664360451276	VRAI	12.8298074039999	VRAI	9.48697286591365	VRAI	5.8499709223481	VRAI	8.03787092976627	VRAI	2.7071065071777	VRAI	2.52212618392254	FAUX	FAUX	20061	0	0	12406	4.70811660411803	4.70806675609607	0.00618758021199325	4.37724924991576	4.38164746240893	0.0164766134483537	3.05320175582897	3.04956687862392	0.0175668934267529	0.929728892486453	0.928992135985838	0.000513585294033601	0.648425492893427	0.647313112227026	0.000586354877918287
8Q4C10	lo.EMS	1	29783	5.418481658	5.416179345	0.00445854	4.885437727	4.888878409	0.027960969	0.901583555	0.900651964	0.000758542	14538	5.429154501	5.429484194	0.004278688	4.732239889	4.775726924	0.102984696	0.871567424	0.878250068	0.003286743	0.099601046	0.687783739	0.272041492	1.334646301	5.486592428	5.466246861	0.035672763	-6.77088665057424	VRAI	-6.94836386527007	VRAI	0.333110574878216	FAUX	0.391289232235955	FAUX	1.18529837631067	FAUX	1.46109846782519	FAUX	0.958991301640428	FAUX	-6.23754052277146	VRAI	-6.27773581479559	VRAI	0.352294089944045	FAUX	0.407362994103742	FAUX	FAUX	19492	0	0	12425	4.16906240707988	4.16708091967326	0.006123062112318	4.21183285986592	4.21256045797114	0.0145826091195341	2.89517311050186	2.89203893393649	0.0156157531336468	1.01029590541489	1.00906551771773	0.00055829456991355	0.694369788584124	0.693466460216831	0.000632529200122258
8Q4C11	lo.EMS	1	28894	5.417862568	5.414574783	0.004477177	4.893078786	4.894609555	0.022589688	0.903105816	0.901708708	0.0005894	15150	5.434492597	5.435880184	0.004247035	4.780374384	4.829216904	0.110916687	0.879565897	0.887735486	0.003543261	0.081914191	0.676369637	0.266980892	1.364381086	5.49484605	5.477700651	0.03676146	-4.76159828496591	VRAI	-4.443963577175	VRAI	0.706021249141563	FAUX	0.754805544932777	FAUX	1.60972265774426	FAUX	2.80288015792693	VRAI	1.8297253033181	FAUX	-4.11954969136656	VRAI	-3.80935184113413	VRAI	0.742030532448005	FAUX	0.78703689154711	FAUX	FAUX	19526	0	0	12181	4.16620189254708	4.16225066928927	0.00618005103348386	4.29381355668438	4.29708173766499	0.0161714004229431	2.91116979036174	2.90944904045078	0.0170493757350409	1.03066883809594	1.03037102120588	0.000638692094655812	0.698652435448087	0.69745122723323	0.000664877135449922
8Q4C6	hi.EMS	1	31525	5.416554115	5.412662947	0.004458721	4.881998362	4.885389493	0.024207978	0.901271341	0.900374786	0.00063436	13367	5.431303802	5.432432902	0.004267105	4.93546013	4.974140795	0.088475294	0.908641291	0.914513096	0.002779039	0.099199521	0.675544251	0.297818933	1.356115431	5.487715694	5.472007121	0.038623404	2.54240222734166	FAUX	2.6260310396672	VRAI	-0.4049594278748	FAUX	-0.372702089313681	FAUX	1.49174148909101	FAUX	2.07969268136481	FAUX	1.39689475896797	FAUX	2.70445849880117	VRAI	2.8784018268437	VRAI	-0.360621837260089	FAUX	-0.32712310108347	FAUX	FAUX	18743	0	0	12011	4.61623877717651	4.6131628714148	0.0064085250514747	4.22130386063795	4.22180531799655	0.0152669856574555	2.63798198318062	2.63578525392868	0.0191100148811835	0.914450616159052	0.913329583713612	0.000475775009632372	0.571342223965467	0.570533531880123	0.000672361216664263
8Q4D11	lo.EMS	1	23895	5.41734944	5.413448136	0.004330349	4.897213008	4.901556394	0.026162995	0.903951209	0.903075424	0.000710786	14304	5.432978087	5.433005347	0.004016592	4.814489489	4.837976479	0.060127921	0.886097427	0.889226969	0.001827225	0.059563758	0.677572707	0.348137939	1.346978345	5.50614707	5.4759478	0.032511618	-3.12081919642965	VRAI	-4.05017276533213	VRAI	-1.78865024299613	FAUX	-2.02380275006007	FAUX	1.36132180857383	FAUX	2.19978295974072	FAUX	1.69647098613796	FAUX	-2.61843329651471	VRAI	-3.40512670315341	VRAI	-1.75346309330196	FAUX	-1.96229081784158	FAUX	FAUX	19791	0	0	12215	4.69952701363867	4.6954177466034	0.0064530263313113	4.29691353156063	4.30144237957043	0.01748303643351	3.00596256901981	3.00186348380751	0.0183315889567102	0.914326502517566	0.91413867309506	0.000546242832047889	0.639555517977048	0.638423943972387	0.000618051075434147
8Q4D12	lo.EMS	1	29424	5.418614089	5.415137013	0.004532305	4.906383286	4.912192819	0.027510353	0.905433462	0.904715455	0.000750372	15742	5.430476345	5.431916735	0.004350714	4.698638095	4.727939584	0.081432403	0.865175929	0.869722165	0.002561827	0.101003684	0.682187778	0.292184552	1.264083036	5.489885352	5.469559888	0.038846427	-8.37648768746513	VRAI	-9.19995496331627	VRAI	-0.720729367520712	FAUX	-0.720805071608759	FAUX	0.178102156690005	FAUX	1.97140867378575	FAUX	1.21085249844743	FAUX	-7.71607045459594	VRAI	-8.4829619936035	VRAI	-0.706672568190464	FAUX	-0.705390063298842	FAUX	FAUX	867	580	0	74	4.58279229172423	4.57523477845322	0.00731878001648701	3.23814396017889	3.3071433332829	0.190109742033227	3.73724038877816	3.77881338239784	0.136235417522809	0.706471956487991	0.720020893862507	0.00870128648046784	0.81545562197434	0.826477581785619	0.00621847460148096
8Q4D5	hi.EMS	1	34622	5.417836272	5.414075435	0.004386759	4.898215069	4.901262109	0.024960743	0.904056137	0.902929582	0.000670281	10812	5.447950499	5.454319579	0.003861622	4.931162193	4.994308349	0.13572669	0.905049051	0.915879317	0.004341605	0.065112838	0.599704033	0.270501909	1.603681321	5.52767705	5.509872269	0.041944026	1.63999922635973	FAUX	2.98674938291804	VRAI	1.86660646863531	FAUX	1.80892907548889	FAUX	5.02541341477393	VRAI	6.67118554732729	VRAI	4.27545913304478	VRAI	2.51534274802916	FAUX	3.80906710436952	VRAI	1.96106397660251	FAUX	1.89418091058651	FAUX	FAUX	18599	0	0	11922	4.61453363040214	4.61179522531567	0.00637063304212164	4.21810112262313	4.21899476352091	0.015017793943053	2.61948599433658	2.61888450412044	0.0192337668282265	0.914087515739265	0.913170390598598	0.00045244854567725	0.567559010979236	0.566789345875803	0.000699026283791696
9Q1B11	lo.EMS	1	42372	5.41903365	5.416237641	0.004458572	4.918554681	4.917794243	0.02157933	0.907604645	0.905696699	0.000540813	6553	5.436990096	5.440996404	0.004412647	4.987784628	5.063023568	0.158113351	0.917319898	0.931310526	0.005151577	0.108652526	0.607660613	0.220024326	1.317059451	5.499238711	5.500564405	0.045869727	2.82828933002363	VRAI	4.1540861278486	VRAI	2.57272751071516	FAUX	2.41321254446623	FAUX	-0.234818076509366	FAUX	3.63079799615528	VRAI	4.4868831307523	VRAI	3.12978775005989	VRAI	4.39415897673503	VRAI	2.53768934691278	FAUX	2.39187961357447	FAUX	FAUX	19920	0	0	12549	4.70615212734421	4.70655990594461	0.00609886586495444	4.35194814481974	4.35537488443161	0.0169726591171752	3.05105848498221	3.04700214954909	0.0163296905249473	0.924730334776554	0.924633637638423	0.000525918955443746	0.648222759043828	0.647128335478821	0.000507675668536234
9Q1B5	hi.EMS	1	29757	5.418219612	5.414961655	0.004442253	4.922852514	4.922642431	0.02353295	0.908535811	0.906566611	0.000610012	12436	5.479994248	5.492474023	0.002935371	5.07559751	5.073963817	0.030447449	0.926206047	0.925671969	0.000943523	0.011981344	0.35453522	0.284241952	0.915444774	5.612275485	5.594651061	0.023961723	4.36024381875243	VRAI	3.16405714452014	VRAI	-3.00151241009212	VRAI	-3.98548991126759	VRAI	-4.66562678254599	VRAI	17.2426125991555	VRAI	16.4798297563855	VRAI	5.94438410717903	VRAI	4.75921810561406	VRAI	-3.123201027212	VRAI	-4.12912256591269	VRAI	FAUX	18743	0	0	10464	4.64727310374127	4.65529163361563	0.00573612838174464	4.42125723076283	4.42693396285587	0.0181724574194901	2.5791788349833	2.57541880530646	0.0250654532371297	0.951402727874825	0.950329289838052	0.000674514445264924	0.554909988373042	0.553161946792065	0.00100208349350712
9Q1D10	lo.EMS	1	24265	5.417317632	5.414754475	0.004514288	4.903639474	4.909363442	0.037195147	0.90515004	0.904548657	0.001093227	14717	5.426805083	5.425239048	0.004317626	3.718552177	3.738384124	0.059921394	0.685161477	0.687719147	0.001896133	0.122035741	0.692192702	0.289899591	1.07998083	5.477200153	5.460606212	0.041364918	-37.1953626644617	VRAI	-38.616169683869	VRAI	-1.73962824915687	FAUX	-1.98632106041803	FAUX	-2.85038488245545	VRAI	-0.535793479364834	FAUX	-0.606469064757293	FAUX	-37.5519089618418	VRAI	-39.8070033099224	VRAI	-1.81628376172334	FAUX	-2.07481585730572	FAUX	FAUX	19722	7213	0	11791	4.69838830632915	4.69678694708244	0.00612764711638791	3.06527902284822	3.06781451116184	0.0125299591021738	3.05139757795011	3.04571405894087	0.0179032308470814	0.652335633789818	0.652325451528976	0.000352979749530623	0.649380397717957	0.647943042025105	0.000599330941002293
9Q1F10	lo.EMS	1	23536	5.419483273	5.416329235	0.004480327	4.913157778	4.914871818	0.023954785	0.906538699	0.904879878	0.000630617	15741	5.420324723	5.417229982	0.00442794	4.5178345	4.557651541	0.094477632	0.83344594	0.840350591	0.003037956	0.163267899	0.723333969	0.256463189	1.184646223	5.453832938	5.438577154	0.041074423	-11.6314149181892	VRAI	-11.816839052419	VRAI	-0.227101235697461	FAUX	-0.182699802657892	FAUX	-1.69566529404473	FAUX	-2.65356667192814	VRAI	-3.41444766702563	VRAI	-11.9331493517708	VRAI	-12.4693211813902	VRAI	-0.28401028857493	FAUX	-0.245904499177438	FAUX	FAUX	19072	0	0	11899	4.16680302533031	4.16305696471521	0.00616146979417106	4.29259267013686	4.29797924415936	0.01464666864343	2.8974787713615	2.89387268556404	0.0155756108762113	1.03024052554717	1.03009861773549	0.000578250611963629	0.695289873280585	0.693987097648376	0.000615995767804169
9Q1F5	hi.EMS	1	39457	5.421004281	5.419307952	0.004404943	4.921190723	4.919663733	0.022334603	0.9077576	0.905623692	0.000561392	8991	5.453229827	5.461174261	0.00388927	5.067749605	5.128986978	0.138581551	0.929203336	0.940055076	0.004399884	0.061172283	0.478589701	0.292904325	1.748414786	5.561761864	5.560206819	0.047732133	4.87697050627113	VRAI	5.68947150147613	VRAI	1.57699002046637	FAUX	1.56495982834447	FAUX	4.52410405250771	VRAI	8.96626715547776	VRAI	12.0893245197408	VRAI	5.69284145966616	VRAI	6.59525558728662	VRAI	1.67162114172099	FAUX	1.6505019492716	FAUX	FAUX	19606	0	0	12311	4.70002570244846	4.69742289396499	0.00632576352714387	4.35234297685395	4.35382009489741	0.0142511060433431	3.04999550670694	3.04871366651458	0.0154453152267832	0.926026890081715	0.925266949615159	0.000405203399610578	0.648841041129913	0.64831482952044	0.000463798088989521
9Q1G11	lo.EMS	1	30629	5.418150094	5.415120315	0.00438271	4.912406673	4.913734401	0.027902261	0.906615624	0.905025932	0.000756049	14024	5.448370851	5.453323692	0.003737103	4.758526355	4.824418733	0.14169003	0.873270447	0.885260722	0.004526997	0.065245294	0.602609812	0.28868751	1.777583913	5.521510163	5.509033073	0.040033185	-4.76574878316691	VRAI	-3.93142948130378	VRAI	1.74537150013692	FAUX	1.71322315732813	FAUX	4.84591206715626	VRAI	6.89040405551454	VRAI	5.56635909080988	VRAI	-4.21844505279047	VRAI	-3.5677140310388	VRAI	1.8094555875174	FAUX	1.77183572330864	FAUX	FAUX	19630	0	0	12717	4.70675743874223	4.70639086525769	0.00610348441407473	4.37113180528139	4.3775248006737	0.0186193035715529	3.0497759539663	3.0465732262361	0.0165778204550255	0.928695508620923	0.929321246077845	0.000612539731991874	0.647875235921448	0.646464793366195	0.000531127149206434
9Q1H4	hi.EMS	1	26333	5.424084147	5.422758863	0.004404501	4.923392408	4.923031484	0.025071229	0.907646053	0.905839483	0.000651549	15766	5.420402123	5.417316382	0.004437378	5.007448782	5.060115873	0.123416891	0.923759762	0.93396543	0.00398696	0.142712165	0.706330077	0.244364011	1.288728223	5.463838526	5.445226561	0.042597415	3.93850912957943	VRAI	4.62023941989739	VRAI	1.03000620204117	FAUX	1.06792685528351	FAUX	-0.547381981326792	FAUX	-2.6307206117462	VRAI	-2.5668675038714	FAUX	3.76006721423042	VRAI	4.29713370758933	VRAI	0.99919822788081	FAUX	1.03803586424463	FAUX	FAUX	18330	0	0	11973	4.61023974747008	4.60525600170482	0.0063819846862224	4.18854472006433	4.19212122213171	0.0158811088261633	2.63042353611539	2.62685341466673	0.0174041249931676	0.908535051550421	0.908622350888765	0.00051254962696621	0.570459536569512	0.569743945280862	0.000610308644984705
9Q2B10	lo.EMS	1	34231	5.416350548	5.412882037	0.004422843	4.867162683	4.865974061	0.023255795	0.898572536	0.896948829	0.000614747	12080	5.433400818	5.434680656	0.004060525	4.788617285	4.844868423	0.110301142	0.881231625	0.891080339	0.00348688	0.087086093	0.650496689	0.30495824	1.589422229	5.495858964	5.480392891	0.042843517	-3.39325746294833	VRAI	-2.909609625289	VRAI	0.367570335106642	FAUX	0.43011338868348	FAUX	2.77002073311093	VRAI	1.96077532367574	FAUX	1.91568014570608	FAUX	-3.25396444321057	VRAI	-2.88533961549795	VRAI	0.417626985282793	FAUX	0.477201300927345	FAUX	FAUX	118	109	0	7	4.1157761319393	4.12159266943841	0.0086400846868155	2.89052087013066	2.79028516403324	0.0274793643743507	3.34094409809958	3.27438879555038	0.0225901041988509	0.70197185993254	0.68570809005436	0.000819658082650999	0.811551775371483	0.799119623923967	0.000645192636032471
9Q2E4	hi.EMS	1	25871	5.418209797	5.414578963	0.004471423	4.903737267	4.901959351	0.021217687	0.905008663	0.903004034	0.000532506	14385	5.413475642	5.407592282	0.004610808	4.986881854	5.010514082	0.068039661	0.921144573	0.925701854	0.002097713	0.186861314	0.710879388	0.327942429	1.259766802	5.452612502	5.42926605	0.043986477	3.48765572531801	VRAI	3.16930441189135	VRAI	-1.47260332903077	FAUX	-1.63470163970798	FAUX	-0.866898482228953	FAUX	-5.20198651238994	VRAI	-4.60130644217139	VRAI	3.10085185416592	VRAI	2.64199892836268	VRAI	-1.45630808462458	FAUX	-1.6056138251908	FAUX	FAUX	16393	0	0	10113	4.61089208899759	4.60669673387445	0.00641065935611128	4.27050687641954	4.26897558109781	0.0200565756138756	2.66231813218184	2.66360673112928	0.0209257069307767	0.926178246666995	0.924746563255235	0.000688228565851862	0.577273966493007	0.577479735324675	0.000744154955644177
9Q2F10	lo.EMS	1	25241	5.41735274	5.413877879	0.004494641	4.902294341	4.901512809	0.020327562	0.904891805	0.902898802	0.000509216	14800	5.420499092	5.416645499	0.004409528	4.719279324	4.763218284	0.093040618	0.870577675	0.878805636	0.002967383	0.135337838	0.705135135	0.273204288	1.254953848	5.468178184	5.447013759	0.039570541	-5.22997734297647	VRAI	-5.0648262404175	VRAI	-0.320586450937364	FAUX	-0.283059641677197	FAUX	-0.9199973347018	FAUX	-2.80811683157333	VRAI	-2.33905868235866	FAUX	-5.47639887419382	VRAI	-5.60987802556448	VRAI	-0.347729563593898	FAUX	-0.314478429044176	FAUX	FAUX	18679	0	0	11712	4.6179133959396	4.6157178244033	0.00646933770139616	4.22448028934999	4.22322328543943	0.0135449021356505	2.63774828178289	2.63467876447332	0.0190198778689576	0.914806184373686	0.913879417895993	0.000388901937397999	0.571086781131871	0.570279212633495	0.000667797342866338
9Q2H11	lo.EMS	1	26758	5.416742952	5.413090112	0.00443445	4.902891415	4.905828249	0.033032349	0.905098103	0.903983929	0.000935489	13550	5.431395776	5.432028365	0.004171986	2.741851972	2.812913357	0.107138954	0.504770391	0.517765663	0.003555931	0.11800738	0.686125461	0.162361247	0.8227818	5.47699452	5.467192108	0.045518568	-68.2944286292982	VRAI	-68.4569383375604	VRAI	0.459039418148747	FAUX	0.520787815182736	FAUX	-5.68792983928026	VRAI	1.25945125184539	FAUX	0.233015539839232	FAUX	-68.8573026168471	VRAI	-70.6885263907982	VRAI	0.277411004900083	FAUX	0.337066508328333	FAUX	FAUX	20428	20022	0	12432	4.70302713286586	4.70179411552634	0.00626642104545342	2.49629271825009	2.50514997831991	0.0361670231064087	3.06204265957178	3.05507241046975	0.0219047493663349	0.530659401117983	0.532728262971168	0.00143627753994707	0.651008645800585	0.649264044257512	0.00078551028066077
9Q2H12	lo.EMS	1	18641	5.416254994	5.412549581	0.004522605	4.903667396	4.902196048	0.024844048	0.905322217	0.903582064	0.000654529	10663	5.428863198	5.430184745	0.004272327	4.794897392	4.850866695	0.13602403	0.883158424	0.891991227	0.004406729	0.127731408	0.675701022	0.235247212	1.327394643	5.485053	5.465824358	0.044755735	-3.06108113134189	VRAI	-2.74967410977217	VRAI	1.5860573167173	FAUX	1.57299789628235	FAUX	-0.120795205049018	FAUX	0.771957577392789	FAUX	0.0586725092270068	FAUX	-3.05267317612155	VRAI	-2.68518658871591	VRAI	1.55821696892533	FAUX	1.54964963699184	FAUX	FAUX	18482	0	0	11615	4.61973946827802	4.61823066313878	0.00640139573521354	4.13087542845534	4.13097669160562	0.0143246741610502	2.6375519106275	2.63688893144825	0.0191712816467462	0.894171440554697	0.892980417585145	0.000420218483439586	0.570818167090853	0.570376040658161	0.000675533716421015
9Q2H5	hi.EMS	1	26280	5.417811685	5.414557228	0.004480293	4.912938553	4.91414739	0.023726282	0.90677342	0.904983358	0.000615231	14726	5.43325826	5.434044081	0.004194197	5.013810127	5.041066842	0.082704477	0.922724277	0.926228985	0.002554596	0.100434605	0.65917425	0.327082231	1.452436191	5.492211587	5.478124762	0.042147603	3.75999356634037	VRAI	3.26185911480751	VRAI	-0.867388790971564	FAUX	-0.895643115183328	FAUX	1.25872404866266	FAUX	1.79245089357899	FAUX	1.62656847787244	FAUX	3.96396233822121	VRAI	3.66149710892969	VRAI	-0.806048975244603	FAUX	-0.824186444247581	FAUX	FAUX	20277	0	0	12709	4.70249654316418	4.70046398337387	0.006302281648939	4.36984762146369	4.37538923605438	0.0164310400919217	3.06403855720963	3.05633303495116	0.0196600002045919	0.92926241018167	0.929189718806298	0.000503092367797244	0.651514538879548	0.649662796231124	0.000692021288002711
9Q3A11	lo.EMS	1	32220	5.417274121	5.413656778	0.004364533	4.858489766	4.862492147	0.034484306	0.896821956	0.896155142	0.001008696	12380	5.427299032	5.42662348	0.004586399	2.741458616	2.804139432	0.120134792	0.505057169	0.517072954	0.003984326	0.164943457	0.692891761	0.182466993	0.933862206	5.459814452	5.456612721	0.049142665	-68.2449886700572	VRAI	-68.5785655530009	VRAI	1.02651704815878	FAUX	1.06467572611772	FAUX	-4.46243670329389	VRAI	-0.16971921096362	FAUX	-1.11550750282175	FAUX	-68.8699105433772	VRAI	-70.981298650127	VRAI	0.853665220672476	FAUX	0.900605533780747	FAUX	FAUX	20156	19841	0	12511	4.70249493800263	4.70041725165329	0.00620081767089398	2.50294944442725	2.51587384371168	0.0315301630670419	3.03256424072312	3.02905897983448	0.0177606762170349	0.532141298257022	0.534908756143878	0.00123325433124653	0.644816081724743	0.644010803269573	0.000604007675197967
9Q3B4	hi.EMS	1	32561	5.415087885	5.411133799	0.004458316	4.856585099	4.853996155	0.024549099	0.896822671	0.895103098	0.000647846	13810	5.420746303	5.419032508	0.004404828	5.018740738	5.046116503	0.074199111	0.925776424	0.929420789	0.002291341	0.146705286	0.766256336	0.327823821	1.34547415	5.446718128	5.433895385	0.036691184	4.28617766441369	VRAI	3.82228237010205	VRAI	-1.21611210354125	FAUX	-1.31254204316705	FAUX	0.078666721031064	FAUX	-2.17693915484965	FAUX	-4.01121885773037	VRAI	4.12199928499824	VRAI	3.8299964589714	VRAI	-1.18318918076172	FAUX	-1.26805347434856	FAUX	FAUX	19282	0	0	11900	4.16498735664844	4.16168985981944	0.00606707888001881	4.36365876498701	4.36576868800219	0.0140464027279791	2.93823326596136	2.93626234190348	0.0136417870595799	1.04775012430103	1.04716516883437	0.000534465658413106	0.705384481815527	0.704495718388763	0.000508930740799512
9Q3E4	hi.EMS	1	40484	5.417577851	5.415105287	0.004420974	4.894019969	4.893245627	0.023430404	0.903319217	0.901639149	0.000607855	9894	5.472314259	5.483384721	0.003216718	5.010037828	5.083240961	0.162120174	0.915404956	0.928804085	0.005151816	0.045684253	0.404689711	0.284178694	2.017453658	5.590907317	5.584174556	0.046354657	2.4981571217346	FAUX	3.71400026279434	VRAI	2.57304410440456	FAUX	2.41347201641378	FAUX	7.49227191236875	VRAI	14.8392012507271	VRAI	15.1444207767297	VRAI	3.84305184329673	VRAI	5.0687820019317	VRAI	2.71535766238453	VRAI	2.53819563440196	FAUX	FAUX	18698	0	0	11339	4.62536402120758	4.62655435772149	0.00636218667306382	4.27962927220628	4.28173767170692	0.0161283143005022	2.68913547189895	2.68385722735705	0.0192856752749315	0.925252209382328	0.924374843039562	0.000502332243154603	0.581288154389583	0.579471696403871	0.000689528973252739
9Q3F4	hi.EMS	1	32284	5.418950004	5.416883378	0.004383552	4.905054117	4.905563835	0.023999587	0.905126409	0.903408932	0.000625635	12218	5.417805927	5.412958398	0.004890215	5.113987719	5.156520379	0.12894646	0.943844739	0.952783416	0.004124615	0.170977247	0.652234408	0.275101796	1.412648727	5.478519962	5.45876321	0.050190809	7.40111938641454	VRAI	7.92433859773128	VRAI	1.21235224520001	FAUX	1.23636392429826	FAUX	0.819769369020017	FAUX	-3.78306742582176	VRAI	-0.841391056425673	FAUX	7.17487489554017	VRAI	7.51400244434049	VRAI	1.24438729900145	FAUX	1.26550413645878	FAUX	FAUX	867	580	0	74	4.58279229172423	4.57523477845322	0.00731878001648701	3.23814396017889	3.3071433332829	0.190109742033227	3.73724038877816	3.77881338239784	0.136235417522809	0.706471956487991	0.720020893862507	0.00870128648046784	0.81545562197434	0.826477581785619	0.00621847460148096
9Q3G12	lo.EMS	1	29954	5.417771132	5.413949043	0.004409482	4.905264864	4.903358624	0.022549598	0.905366381	0.903421781	0.000583512	12728	5.436190307	5.438046068	0.004231463	4.781121119	4.852190162	0.151362531	0.879374647	0.891943031	0.004833122	0.086030798	0.587287869	0.290924048	1.739977111	5.521434111	5.505834806	0.048876349	-3.71339679243409	VRAI	-2.7581364587172	VRAI	2.15088297783115	FAUX	2.06196081528159	FAUX	4.43101551269643	VRAI	2.85066427146705	VRAI	5.15868549440184	VRAI	-3.49423308074329	VRAI	-2.64102454906577	VRAI	2.23834824363644	FAUX	2.14110383798162	FAUX	FAUX	16135	0	0	10108	4.6117017984414	4.60660596231767	0.00643042954020132	4.18441962484658	4.1833695061566	0.0178038599450073	2.59102875266892	2.59284268990006	0.0193792526149093	0.90733094285339	0.90624274437771	0.000559486798840222	0.561725523012966	0.562198913492972	0.000691270991039517
9Q3H5	hi.EMS	1	30497	5.418183669	5.4148539	0.004426555	4.907785017	4.907301161	0.024709013	0.90576228	0.904050605	0.000654215	14453	5.424044663	5.422920441	0.004323133	5.002815694	5.049963823	0.111960556	0.922263651	0.930230164	0.003564064	0.116377223	0.661592749	0.283746095	1.443986455	5.485979858	5.466275806	0.047986121	3.68058255620253	VRAI	3.96439403242656	VRAI	0.469812876207015	FAUX	0.531409505670528	FAUX	1.16550244602558	FAUX	-1.14888416293399	FAUX	0.116217245095245	FAUX	3.61156653517273	VRAI	3.95837555598451	VRAI	0.491207797325212	FAUX	0.549936073322963	FAUX	FAUX	19530	0	0	12415	4.16606062823754	4.16193670524578	0.00611688622499924	4.33468867440836	4.33417217272461	0.0139522139327947	2.89977321367788	2.89691184754778	0.0145001071582656	1.04052743646814	1.03970593150364	0.000532079542836736	0.695963600198072	0.69526132134036	0.000552346238709148
9Q4B6	hi.EMS	1	48325	5.41909759	5.416534001	0.004386318	4.876791463	4.876494961	0.021710618	0.899891862	0.89823447	0.000556976	7598	5.430760707	5.430034722	0.00424677	5.010199232	5.038411473	0.095526938	0.922474827	0.927194475	0.002971187	0.096341142	0.648328508	0.318194602	1.509128935	5.490879284	5.47957603	0.038970818	3.71698888037197	VRAI	3.4313817574116	VRAI	-0.315547445102659	FAUX	-0.277619850431175	FAUX	1.88418601026399	FAUX	0.732288196759958	FAUX	1.81155729991626	FAUX	3.84822519713819	VRAI	3.57289156677133	VRAI	-0.237482545913374	FAUX	-0.19616076193034	FAUX	FAUX	20134	0	0	12324	4.70193748560378	4.69976227581739	0.00624898534035143	4.3746918633552	4.37816160917435	0.0156680900883197	3.0815846747153	3.07722250153537	0.0175001641784115	0.93040871993182	0.930692017000533	0.00048027668498816	0.655304482161931	0.654416368291804	0.000566610720121414
9Q4C4	hi.EMS	1	27672	5.418828929	5.416427468	0.004399359	4.887014187	4.884551819	0.022791343	0.901816031	0.899914031	0.000582586	14059	5.412008794	5.405529056	0.004731178	5.132112701	5.168096587	0.102851043	0.94824947	0.95597684	0.003303398	0.232235579	0.726580838	0.247069038	1.151961636	5.438393327	5.415285594	0.046641071	8.16048628731762	VRAI	8.48504629582793	VRAI	0.124519107829244	FAUX	0.184714845888644	FAUX	-2.05625757546877	FAUX	-5.74754884300392	VRAI	-6.3833536499073	VRAI	7.75582050566204	VRAI	7.90028253798393	VRAI	0.087278841771641	FAUX	0.143698012013607	FAUX	FAUX	18331	0	0	11348	4.61028948402145	4.6049511493729	0.00648523190890487	4.42701739437258	4.42995404275659	0.0180183228110064	2.56350145667496	2.56122068621415	0.0193593807469215	0.96025528237593	0.960153202459055	0.00058660855169234	0.555922229696699	0.555495456790162	0.000690514557691134
9Q4D5	hi.EMS	1	49693	5.418021402	5.415199623	0.004400484	4.891667253	4.892431329	0.023049292	0.902814597	0.901121043	0.00060027	6728	5.430646166	5.429970987	0.004460291	5.042245442	5.112393805	0.151112993	0.928424896	0.940559617	0.004905799	0.111474435	0.557669441	0.221691569	1.290382596	5.526818912	5.515422101	0.057600255	4.74276899195868	VRAI	5.77805980754052	VRAI	2.24715527726564	FAUX	2.14311804928891	FAUX	-0.52913013269868	FAUX	0.715435261045762	FAUX	6.38074951609694	VRAI	4.87537683902912	VRAI	6.04156715837433	VRAI	2.22728336852062	FAUX	2.13172804023464	FAUX	FAUX	18507	0	0	11614	4.61403294305957	4.6112220836915	0.00667796038916918	4.45344502176263	4.45472293567253	0.016512478456498	2.59390310231406	2.59406091477041	0.0199586923282799	0.965201576408357	0.964365508535557	0.000499368699026286	0.562054602208038	0.561714291500639	0.000706109292369501
9Q4E6	hi.EMS	1	29383	5.416796165	5.41410891	0.004412715	4.9005857	4.899886134	0.02286297	0.904664416	0.902895357	0.000591004	12744	5.459487574	5.466959509	0.003345899	5.063538744	5.09252766	0.077699429	0.927422862	0.933411602	0.002441489	0.039783427	0.531779661	0.287992611	1.387822253	5.554679226	5.538021719	0.035728621	4.57002031487045	VRAI	4.52299720495146	VRAI	-1.01721708564714	FAUX	-1.07199700629293	FAUX	0.545871617172186	FAUX	10.496013960752	VRAI	9.2614557071395	VRAI	5.5578740863036	VRAI	5.37866473376914	VRAI	-1.027980028105	FAUX	-1.08245425010333	FAUX	FAUX	19829	0	0	12346	4.16859959646118	4.16534821164718	0.00607208236262832	4.31202003955502	4.31289635219171	0.0125364262612273	2.89597036905685	2.89448220825063	0.0145962342826331	1.0344666561564	1.03330687635061	0.000477117736090269	0.694633761771864	0.693872617272578	0.000567954002515121
9Q4G2	hi.sham	1	26923	5.418081681	5.41454636	0.004444786	4.916201713	4.914966908	0.028397916	0.907330071	0.905467651	0.000774602	14217	5.411568591	5.405447109	0.004706391	5.114181324	5.151823217	0.10122093	0.945012321	0.951620128	0.003258719	0.196665963	0.710065415	0.249154298	1.155472319	5.454624948	5.425446179	0.04356141	7.60240821083769	VRAI	7.72008619131625	VRAI	0.065334633147658	FAUX	0.123934016856311	FAUX	-2.01752601088371	FAUX	-5.76921743205175	VRAI	-5.08821405444539	VRAI	7.18108036238408	VRAI	7.3572654388186	VRAI	0.0149972783637728	FAUX	0.0691311073712831	FAUX	FAUX	18935	0	0	11909	4.61154337610132	4.60735259504804	0.00638961496305603	4.45428981047488	4.46759330824528	0.0217294772162935	2.61266771229342	2.61193563799576	0.0231644959949844	0.965925462018628	0.96929553836501	0.0007927046809776	0.566440991938197	0.566237557087958	0.000871875133697655
9Q4G4	hi.EMS	1	29889	5.417265458	5.413543672	0.004371273	4.910924973	4.910669753	0.023131698	0.906496483	0.904519325	0.000603186	14312	5.428875904	5.428849657	0.004371144	4.977659577	5.02638616	0.119570094	0.916839816	0.925862518	0.003861775	0.082588038	0.647149245	0.234411342	1.226005368	5.502741319	5.480776343	0.038545726	2.74552414401808	VRAI	3.19751411458255	VRAI	0.864178666442467	FAUX	0.912205234457037	FAUX	-1.2393710641896	FAUX	0.418930947806562	FAUX	1.96455763338601	FAUX	2.80525755572865	VRAI	3.17162553632929	VRAI	0.828625696238712	FAUX	0.87677165480053	FAUX	FAUX	19925	0	0	12422	4.17131648331249	4.16991678378537	0.00615989580333939	4.35864551134105	4.35923767652464	0.0133461615127657	2.9248115202537	2.9216344737533	0.0155486720955792	1.04496297513487	1.04403998865229	0.00049787260112258	0.701096131233505	0.700132288228477	0.000617362556065902
9Q4H4	hi.EMS	1	35672	5.418579959	5.415906079	0.004433353	4.912515232	4.910627073	0.021872937	0.906568942	0.904396172	0.000557676	12930	5.456056181	5.464604291	0.003706331	5.111127969	5.148735267	0.099391708	0.936713726	0.942251054	0.003119808	0.064037123	0.506341841	0.283925955	1.470307164	5.550613982	5.547417773	0.047807525	6.1717468680679	VRAI	6.0750456593239	VRAI	-0.11867518270529	FAUX	-0.0677495285287523	FAUX	1.45588532609711	FAUX	9.87324252360277	VRAI	10.4591428065043	VRAI	7.08321360679815	VRAI	7.25422534009492	VRAI	-0.0661130655081353	FAUX	-0.015262277767725	FAUX	FAUX	867	580	0	74	4.58279229172423	4.57523477845322	0.00731878001648701	3.23814396017889	3.3071433332829	0.190109742033227	3.73724038877816	3.77881338239784	0.136235417522809	0.706471956487991	0.720020893862507	0.00870128648046784	0.81545562197434	0.826477581785619	0.00621847460148096
10Q1A6	hi.EMS	1	34404	5.413957506	5.409466471	0.004477694	4.821690505	4.819247725	0.021291636	0.890563025	0.8891216	0.000534023	11255	5.422786311	5.421676301	0.004438838	5.015869077	5.073267315	0.115854407	0.924936778	0.936697843	0.003775654	0.203198578	0.747667703	0.213039948	1.088385338	5.436862543	5.430366961	0.048015062	7.27725665616933	VRAI	9.28619096909144	VRAI	1.6778242977066	FAUX	1.62759877067205	FAUX	-1.3719701406012	FAUX	0.112163518757575	FAUX	-0.225551064866964	FAUX	6.69623614879824	VRAI	7.84635187530709	VRAI	1.61849563315783	FAUX	1.57814995830834	FAUX	FAUX	19779	0	0	12360	4.17016652726025	4.16848275118876	0.0061448492426281	4.34572817856411	4.34840222757764	0.0138050889104848	2.92006091122767	2.91703264141471	0.0151302740131675	1.04216169007203	1.04121755790963	0.000543899048678076	0.700153572611574	0.698581816135093	0.00059881506713602
10Q1B1	hi.sham	1	33564	5.411962039	5.407031252	0.004517038	4.834256528	4.83022286	0.019468471	0.893213483	0.891571288	0.000470266	12714	5.423541069	5.422895019	0.004280117	4.917857764	4.95223045	0.08441233	0.906701382	0.914257244	0.00266137	0.168868963	0.760893503	0.297058101	1.319217803	5.440023826	5.434783603	0.0439252	2.37210854806304	FAUX	3.04183291890332	VRAI	-0.241775649953806	FAUX	-0.197917848059944	FAUX	1.05783846850995	FAUX	0.289256321616723	FAUX	0.0761688140815036	FAUX	2.22425546110115	FAUX	2.20508146457493	FAUX	-0.197583998532187	FAUX	-0.154365607485005	FAUX	FAUX	19852	0	0	12195	4.1692934003693	4.16745026169363	0.0062572709976183	4.30228403119337	4.30550184146403	0.0137197518388953	2.90453525702705	2.90352405785107	0.0149811611140297	1.03195897510996	1.03129217302035	0.000537364435250454	0.6965814922872	0.695399947586157	0.000597883785847949
10Q1B10	lo.EMS	1	33047	5.413726016	5.409251575	0.004511157	4.822297415	4.820588932	0.021046984	0.890710978	0.889511148	0.000522521	12346	5.424585322	5.424005634	0.004258695	4.749326753	4.797509902	0.105178295	0.875462972	0.882801535	0.003388238	0.147254171	0.759355257	0.253838862	1.261487325	5.448291301	5.438547886	0.040161771	-6.03072666932123	VRAI	-5.7110844929057	VRAI	1.01041479229972	FAUX	1.02801604093109	FAUX	0.450150930049961	FAUX	0.450640598576058	FAUX	0.333323233907249	FAUX	-5.46534080489385	VRAI	-5.00611364829145	VRAI	1.0018484075677	FAUX	1.01976813575897	FAUX	FAUX	19549	0	0	12297	4.17260299533824	4.17353589500991	0.00611179741953992	4.32057697958319	4.32362330968544	0.0141194818447758	2.90262438929268	2.90173069172922	0.0158669389024048	1.03551286238608	1.03455616272828	0.000539931640700993	0.695548597858565	0.694706215782492	0.00062057321123735
10Q1C3	hi.sham	1	34318	5.408354147	5.402820016	0.004433009	4.820761819	4.817545538	0.022625623	0.891312642	0.890205171	0.000580991	7168	5.475344374	5.485729942	0.003088229	5.009787124	5.062262256	0.114923668	0.914873201	0.923534795	0.003644219	0.062360491	0.441964286	0.304734684	1.858967856	5.565783336	5.56901497	0.040753966	4.57025014628429	VRAI	5.62341954557407	VRAI	1.4513985219432	FAUX	1.42778888612435	FAUX	6.73940204557266	VRAI	9.41984488394537	VRAI	9.24609288814708	VRAI	6.41873373068983	VRAI	7.33342952140228	VRAI	1.56473658472348	FAUX	1.53052318300757	FAUX	FAUX	20222	0	0	12308	4.70201794298045	4.70040555059192	0.00633101865319855	4.37568430359993	4.37707847582841	0.0155575532341713	3.05485309386175	3.05169265121112	0.0180020335322615	0.930599873320536	0.930029259229014	0.000465341530703903	0.649610586419976	0.648370709358398	0.00059438267246842
10Q1F5	hi.EMS	1	37579	5.411865252	5.407261702	0.004428232	4.853508673	4.849081429	0.01928876	0.896791233	0.895133496	0.000473829	9600	5.469721294	5.481579488	0.003570336	5.039581046	5.09994638	0.142956884	0.921307954	0.932593548	0.004634925	0.082604167	0.4678125	0.212978386	1.347669866	5.551642062	5.56114493	0.048528749	6.30113750974386	VRAI	8.14412308027989	VRAI	3.15810810921795	VRAI	2.85609325732259	VRAI	1.35733302888027	FAUX	8.81673938127981	VRAI	8.70845648562238	VRAI	7.77814663636896	VRAI	9.08980625567706	VRAI	3.18392200267048	VRAI	2.88954883470483	VRAI	FAUX	20628	0	0	10981	4.73308100755739	4.74040451300004	0.00564230455093485	4.5415925299939	4.55664015407172	0.0256111018338266	2.94393745303379	2.93293015520434	0.0245092941547213	0.959568749124395	0.960180778253714	0.000969333895596348	0.621935736575422	0.618588298754171	0.000935227374262801
10Q1G10	lo.EMS	1	31120	5.40973507	5.404066184	0.004426008	4.852379961	4.847001656	0.020704766	0.896934967	0.895217289	0.000521428	15128	5.418381471	5.415877743	0.004359183	4.799860794	4.82501045	0.072891714	0.885797264	0.890101519	0.00228596	0.184029614	0.799643046	0.299643389	1.225296674	5.426558722	5.418285544	0.038316102	-3.2509003988954	VRAI	-3.67977891783418	VRAI	-0.88850217241235	FAUX	-0.897310065553135	FAUX	0.0691977769952673	FAUX	-0.7304291800955	FAUX	-1.05088480818738	FAUX	-3.15961457282825	VRAI	-3.72437169544659	VRAI	-0.863009379372076	FAUX	-0.868890203671669	FAUX	FAUX	19253	0	0	11804	4.61912004115081	4.61903562098535	0.00643952620046888	4.24449109141323	4.2443513521256	0.0143435834495286	2.65600379263423	2.65311601673279	0.0185507552064571	0.918895306950982	0.917617391285688	0.000419282577682423	0.574894900723201	0.573980725567506	0.000651298935783196
10Q1G12	lo.EMS	1	33879	5.410243541	5.404063615	0.004473208	4.850564646	4.846837932	0.019264377	0.896515713	0.895135983	0.000472677	9565	5.43765922	5.440968872	0.003969642	4.732616525	4.791051717	0.117076577	0.870252164	0.880728325	0.003729644	0.127757449	0.733821223	0.281556562	1.529061602	5.458291935	5.461157741	0.044695387	-7.43238446731502	VRAI	-6.28797932326342	VRAI	1.59856192510513	FAUX	1.55805512687746	FAUX	3.26671437068771	VRAI	2.91558110407899	VRAI	1.87790002180236	FAUX	-6.22778153357805	VRAI	-5.30711589209157	VRAI	1.6890875995684	FAUX	1.64039992715605	FAUX	FAUX	19676	0	0	12540	4.17171282535204	4.16958627232747	0.00618989436944284	4.33938236748571	4.34600070095675	0.0157886792167255	2.91977889389332	2.91645394854993	0.0159327616581737	1.04023889342732	1.03982483751059	0.000624806194428386	0.699818210320655	0.698189222289444	0.000633252918791747
10Q1G4	hi.EMS	1	34952	5.407932355	5.401876797	0.004416813	4.85444947	4.851527406	0.022777877	0.897610649	0.896166431	0.000582597	12537	5.463067924	5.471561594	0.003305596	5.035957037	5.072760748	0.084201812	0.921715764	0.926669812	0.002575779	0.076014996	0.63707426	0.364654025	1.840419697	5.504252487	5.509948116	0.041558463	6.41083452153164	VRAI	6.49577454115268	VRAI	-0.389225024727385	FAUX	-0.352793189105463	FAUX	6.54415881398752	VRAI	7.36103188602232	VRAI	5.21098113610846	VRAI	7.61279329333149	VRAI	7.82274186666922	VRAI	-0.209743419549574	FAUX	-0.166968260438519	FAUX	FAUX	2197	951	0	781	4.19105444858005	4.19912411462333	0.00659254505342159	3.73568129992823	4.55343394269652	1.36861380912638	2.85754338309991	2.94987770403687	0.113206097747817	0.889420263342838	1.09382800513004	0.0744090251566162	0.682448080507789	0.713614137622227	0.00708597973473172
10Q1H12	lo.EMS	1	40606	5.413353245	5.408900235	0.004498128	4.857656988	4.855622114	0.021262928	0.897311104	0.895959474	0.00053965	7925	5.475790137	5.487911491	0.003392167	4.70168792	4.806034051	0.188973635	0.858503414	0.876559434	0.006092024	0.099305994	0.405678233	0.2649051	1.977207708	5.560138548	5.580863418	0.050377138	-10.5926864884564	VRAI	-7.44802180146137	VRAI	5.66828250294166	VRAI	4.70258237793497	VRAI	7.98402857732861	VRAI	9.73684736276694	VRAI	10.0555115134935	VRAI	-7.63896683478313	VRAI	-4.60882122395136	VRAI	5.84182797394748	VRAI	4.85772047895257	VRAI	FAUX	20506	0	0	10945	4.73045353629006	4.73873139542884	0.00574839947872351	4.2291165865672	4.23776987430102	0.0193713312156469	2.94542927844199	2.93681524959266	0.0247275912420239	0.894033119982514	0.893745294757568	0.000692755635495779	0.622597724426002	0.619617289968654	0.00094701430169497
10Q1H7	lo.sham	1	32317	5.409460358	5.403676337	0.004470685	4.851594488	4.848989206	0.023436763	0.896832272	0.895470281	0.000608921	15060	5.426687135	5.427096433	0.004294451	4.921929614	4.973571162	0.11087401	0.906932997	0.914653983	0.003570212	0.16122178	0.77815405	0.249845964	1.269501989	5.43500417	5.436630097	0.045157006	2.43441078043897	FAUX	3.15223016669844	VRAI	1.32390514204499	FAUX	1.31369441237486	FAUX	0.534515577745135	FAUX	0.899766859108832	FAUX	0.202310789401043	FAUX	2.41004253002042	FAUX	3.19972658488233	VRAI	1.33083023658018	FAUX	1.32101753686197	FAUX	FAUX	20193	0	0	12318	4.70337221209073	4.70296529972098	0.0063653837465399	4.37818633374114	4.38120536086331	0.0145339254638256	3.05615191071535	3.05254003653929	0.0179983513596261	0.930866614946246	0.929940016066096	0.000421398531710366	0.649705030906557	0.648634331971343	0.000600637714128047
10Q2A5	hi.EMS	1	31842	5.413326892	5.408325628	0.004469961	4.808994689	4.80610193	0.020348169	0.888327416	0.886736353	0.000512435	12580	5.420184345	5.417324689	0.004450135	4.919498295	4.960032929	0.093675246	0.9075925	0.915922757	0.003013286	0.201510334	0.757790143	0.245379508	1.125807395	5.43198417	5.425356488	0.047387716	2.61181081566391	VRAI	3.50528131033188	VRAI	0.364477275854032	FAUX	0.414101942314744	FAUX	-0.978054855464648	FAUX	-0.520172399834867	FAUX	-0.567838102628799	FAUX	2.29910827885262	FAUX	2.56873838772026	FAUX	0.337437688414753	FAUX	0.385390525220867	FAUX	FAUX	19423	0	0	12193	4.16592784952907	4.16357876518877	0.00611485162446626	4.3458815729607	4.3503255639967	0.0157571787814044	2.90842354915999	2.90471554527868	0.0154531888990816	1.0432395074634	1.0430386203633	0.000618476888248129	0.698062892129755	0.696931238752219	0.000608261747708453
10Q2B5	hi.EMS	1	32884	5.41163034	5.40574239	0.004467358	4.80862887	4.805269717	0.020044304	0.888535629	0.887074995	0.000499721	12169	5.433498832	5.43466629	0.004015768	4.9604868	4.988536662	0.0683951	0.912884043	0.916740159	0.002105119	0.112416797	0.715670967	0.329704535	1.360670848	5.470633569	5.461761065	0.041533469	4.03518556087993	VRAI	3.73273293757855	VRAI	-1.2000406797721	FAUX	-1.25473969271068	FAUX	1.49418508732231	FAUX	1.999748309594	FAUX	1.9191156884212	FAUX	4.1692985371708	VRAI	3.89723665614707	VRAI	-1.12273169660233	FAUX	-1.16299997667456	FAUX	FAUX	18431	0	0	11873	4.61409099746871	4.61054784106427	0.00645187015161924	4.20027504259753	4.20322332529091	0.0157659819265904	2.6179232451646	2.61542395288594	0.0179810049380814	0.910304266868609	0.909965414552857	0.000474379758032545	0.567265923065912	0.566344417380574	0.000626827813864404
10Q2D10	lo.EMS	1	32046	5.411693945	5.406155106	0.004438041	4.832063787	4.831293744	0.021358182	0.892860452	0.891785025	0.000552422	13201	5.419703906	5.416803545	0.004324489	4.76498332	4.809054427	0.10513727	0.879165748	0.886405334	0.003423392	0.15710931	0.765926824	0.220382715	1.086646957	5.443063351	5.429892717	0.041879257	-5.03471513816822	VRAI	-4.70828544565613	VRAI	1.07097531058774	FAUX	1.08379081357038	FAUX	-1.39026883666943	FAUX	-0.595900215172995	FAUX	-0.25794871952674	FAUX	-4.75097566564064	VRAI	-4.46804793344943	VRAI	0.999478822794716	FAUX	1.01756909874355	FAUX	FAUX	19770	0	0	12375	4.70730082625925	4.70675191022817	0.00618147537897434	4.2168102461742	4.22370356352254	0.0190072570375312	3.05626527192867	3.05507241046975	0.0166377105474591	0.895792695419696	0.896211267157806	0.000621719079891493	0.649176331856765	0.648281724376509	0.000527417497751909
10Q2D4	hi.EMS	1	33328	5.413407974	5.408978994	0.004494188	4.838202834	4.833535953	0.020618909	0.893702014	0.891869138	0.000505846	12420	5.409698832	5.401991262	0.004467806	5.130960952	5.161323073	0.085404243	0.948440297	0.954656108	0.002722882	0.253059581	0.798550725	0.268508501	1.17395267	5.410303828	5.391821327	0.043042203	13.5994797522123	VRAI	14.2832873754824	VRAI	-0.135807663353903	FAUX	-0.088145896914578	FAUX	-0.471263907826395	FAUX	-2.74828387834341	VRAI	-2.85876970121388	VRAI	11.9475548645352	VRAI	11.9504431544392	VRAI	-0.140291568528006	FAUX	-0.0951951327580776	FAUX	FAUX	18589	0	0	11336	4.60949902328017	4.60378937419191	0.00652565429480858	4.45580179948439	4.45827515508657	0.0170326949395068	2.62564382322273	2.62231766715864	0.0211812524488978	0.966674124359988	0.966034193450138	0.000553452941346884	0.5694915622652	0.568366314332338	0.000761661898518975
10Q2D6	hi.EMS	1	42462	5.414753932	5.410692053	0.004425367	4.831203184	4.829866382	0.019933166	0.89218805	0.891056693	0.000488271	8520	5.432777728	5.434456322	0.004478691	4.987129505	5.022714919	0.084296885	0.917935702	0.925850916	0.002672044	0.177347418	0.693075117	0.264188365	1.14615641	5.462156476	5.461361194	0.044692652	5.39403379135695	VRAI	6.26790719100456	VRAI	-0.223387330780842	FAUX	-0.178779171338514	FAUX	-0.763855298075996	FAUX	1.96923770613141	FAUX	1.8917987744139	FAUX	5.38493026968328	VRAI	5.49021239874007	VRAI	-0.204252047627049	FAUX	-0.161274769975892	FAUX	FAUX	19722	0	0	12430	4.16543732420332	4.16177215726135	0.00613984044296403	4.28428305616486	4.28428406404413	0.0124267909839681	2.89619661176999	2.89569872695931	0.0149107964432067	1.02858645550418	1.02737076481053	0.00045948670225814	0.69521234253643	0.694352212853702	0.000582009296798974
10Q2E5	hi.EMS	1	37766	5.411496872	5.40663299	0.004390702	4.83598297	4.834039018	0.022174483	0.893611695	0.892545657	0.000572008	10565	5.44690315	5.451611455	0.003809667	4.966938014	5.020734085	0.107966492	0.911768928	0.920023177	0.003366823	0.099100805	0.673166115	0.336656884	1.792208387	5.490944783	5.487652999	0.047380618	3.73523023045709	VRAI	4.64627093525911	VRAI	0.973522731676801	FAUX	0.993897446941627	FAUX	6.03667276303482	VRAI	4.46206261426457	VRAI	3.68790545952376	VRAI	4.46364929666121	VRAI	5.39788994613215	VRAI	1.16289335955478	FAUX	1.16823004572106	FAUX	FAUX	19860	0	0	12472	4.70272982387207	4.70080275628274	0.00624871932747967	4.38052138751291	4.38853634335648	0.0196965005856895	3.08327407199315	3.07158749748977	0.0210956503495771	0.93147568293593	0.932517129331895	0.000632211078076116	0.65554547641367	0.653065061008576	0.000719929164877373
10Q2G10	lo.EMS	1	29854	5.412778308	5.40785215	0.004466762	4.84968489	4.84659996	0.021406049	0.895931445	0.894537653	0.000542638	14190	5.420895896	5.419648496	0.004314453	4.912794803	4.950832005	0.097777416	0.906234936	0.91305795	0.003155215	0.182241015	0.765961945	0.240327402	1.144088702	5.436040308	5.428037553	0.043530822	2.2466390098949	FAUX	2.70811539454303	VRAI	0.608981281091021	FAUX	0.650746873882632	FAUX	-0.785620584425678	FAUX	-0.182498307113253	FAUX	-0.38468297996932	FAUX	1.99324678341346	FAUX	2.13990292248746	FAUX	0.574377105067471	FAUX	0.615867493338555	FAUX	FAUX	19816	0	0	12226	4.16840918742875	4.16539272676981	0.00627503725561188	4.32419791512169	4.32771644135692	0.0131663362707007	2.90704505845547	2.90590377280063	0.0147497771105627	1.03742630395923	1.03647602223189	0.000481550286561115	0.697320590440984	0.69655652689298	0.000567791546541778
10Q2G6	hi.EMS	1	39326	5.413593343	5.408801132	0.004428857	4.849556954	4.84710974	0.021365409	0.895770837	0.89437382	0.000536984	10576	5.427678163	5.426493369	0.004407189	4.976008233	5.040892952	0.142661251	0.916749939	0.928055575	0.004671006	0.165185325	0.70868003	0.200671195	1.141713707	5.46030731	5.452284131	0.052201963	5.07507482078608	VRAI	6.88137923667365	VRAI	3.22026558945776	VRAI	2.90506962885343	VRAI	-0.810620461707218	FAUX	0.81213518872784	FAUX	1.27170542078283	FAUX	4.87749789188595	VRAI	6.33745178888961	VRAI	3.16684637914359	VRAI	2.87595068761428	VRAI	FAUX	20197	0	0	12413	4.69940928286998	4.69724242372181	0.00625429679946707	4.36469388588337	4.36685236951226	0.0139258114734891	3.05333618449538	3.0504184178044	0.0145720514244256	0.92877705117594	0.9283338750039	0.000392774258522444	0.649636648570834	0.648760658903484	0.000423778579739951
10Q2H10	lo.EMS	1	40042	5.411848922	5.406717268	0.00446952	4.847595221	4.846002911	0.020914043	0.895696669	0.894501067	0.000522076	10097	5.433905393	5.43800726	0.00421426	4.73661928	4.829220123	0.184998779	0.871553134	0.889216128	0.005979425	0.161632168	0.708032089	0.263958679	1.74887887	5.459020854	5.460210543	0.058026946	-7.08243590934552	VRAI	-3.92614927623744	VRAI	5.47430589149735	VRAI	4.56838417688396	VRAI	5.58057386275566	VRAI	2.48522710088787	FAUX	1.81319283795084	FAUX	-6.04514707527237	VRAI	-3.52816780555107	VRAI	5.61224215426703	VRAI	4.6979386439737	VRAI	FAUX	19499	0	0	12126	4.16618001625534	4.16306442335951	0.00614649517763059	4.3225344420263	4.32579265312971	0.0161984716408769	2.89240402375501	2.89019740668948	0.0165232642409228	1.03756589391829	1.03741722281365	0.00063269295187995	0.694164631972373	0.692989872264935	0.000656670963870589
10Q3B11	lo.EMS	1	35876	5.410964361	5.405819164	0.004346694	4.815781741	4.814733574	0.02037501	0.889968032	0.888941525	0.000514875	13164	5.423033476	5.420061419	0.004243714	4.818289926	4.850192715	0.083480488	0.888429782	0.893955974	0.002644894	0.128152537	0.73928897	0.288119599	1.277886422	5.459102781	5.443556329	0.037367804	-2.54277809174859	FAUX	-2.6072319190514	VRAI	-0.270159193769973	FAUX	-0.227535117684011	FAUX	0.622772519791459	FAUX	-0.122496164341135	FAUX	0.675471593606815	FAUX	-2.31874508672083	FAUX	-2.55067997417043	FAUX	-0.251406755729597	FAUX	-0.210270208146279	FAUX	FAUX	19424	0	0	11952	4.16973382085154	4.16772337264808	0.00620213409185278	4.31164050471381	4.31219852037253	0.0154635461648119	2.89095059941674	2.88772980415341	0.015843297101801	1.03407413378897	1.03280073245927	0.000597701871956297	0.693244397648015	0.691816597210938	0.000642787648048167
10Q3C12	lo.EMS	1	33725	5.411345288	5.406460127	0.004373385	4.846244866	4.843793198	0.021153389	0.895530155	0.894240857	0.000532222	12894	5.422305712	5.420404673	0.004260898	4.927802493	4.968263411	0.099357941	0.908765335	0.915743076	0.003214121	0.185745308	0.78036296	0.240909304	1.163333633	5.429645643	5.425909827	0.042434803	2.92729227717814	VRAI	3.45528297923494	VRAI	0.71045985793219	FAUX	0.747397402944547	FAUX	-0.583042931297249	FAUX	-0.0726176748524353	FAUX	-0.530037127114512	FAUX	2.6780054892472	VRAI	2.95234361884273	VRAI	0.665667488329266	FAUX	0.703374384077105	FAUX	FAUX	19787	0	0	12421	4.1683457990609	4.16644491572062	0.00603716760453297	4.31508078508987	4.31632686604542	0.0127204491269165	2.92346029158429	2.9210618844321	0.016375741721198	1.03525440852328	1.03430524208518	0.000470691610480227	0.701241664154686	0.7002869750564	0.000626061489890093
10Q3D10	lo.EMS	1	31062	5.414447505	5.410101231	0.004497254	4.833145287	4.83356781	0.020447632	0.892606817	0.891901682	0.000520588	13300	5.419734172	5.417986231	0.004432236	4.69474877	4.739556523	0.102981764	0.866179711	0.873440156	0.003320207	0.183233083	0.76556391	0.252012417	1.214760481	5.438845968	5.426457581	0.040906657	-8.52783559589495	VRAI	-8.3159972369689	VRAI	0.893216390420767	FAUX	0.919251170892003	FAUX	-0.0417092068150771	FAUX	-0.424043248555343	FAUX	-0.492617687057194	FAUX	-7.9555807422923	VRAI	-7.70719717482401	VRAI	0.874977806446921	FAUX	0.90141920566181	FAUX	FAUX	20215	0	0	12349	4.70133645907165	4.69833982034337	0.00645533379695373	4.05778073843993	4.05963913832372	0.0156752613720613	3.07024324094601	3.06914988080657	0.0177584698728664	0.863101790963173	0.862410599749978	0.000475794792484939	0.652962817580044	0.652639258413782	0.000557259946815813
10Q3E11	lo.EMS	1	30256	5.414647178	5.410373109	0.004473984	4.850529063	4.847770021	0.022052169	0.895771065	0.894235789	0.000551983	14561	5.427083694	5.426150012	0.004338611	4.943482351	4.971442853	0.076617723	0.910855262	0.914987933	0.002426303	0.145663073	0.736487879	0.274911436	1.155266142	5.456708426	5.446341411	0.042570306	3.48946276528436	VRAI	3.2451556439043	VRAI	-0.646730401970967	FAUX	-0.629571271692492	FAUX	-0.667963651117688	FAUX	0.762241732233949	FAUX	0.865732566513737	FAUX	3.39343333135594	VRAI	3.10053063671734	VRAI	-0.647796845785516	FAUX	-0.63199134055804	FAUX	FAUX	17306	0	0	11037	4.61569432023839	4.61305280760124	0.00636816752751733	4.20552561119886	4.20725725871634	0.0175079074408252	2.61872587770649	2.61658053649479	0.0198972597201318	0.911123634718721	0.910366886286988	0.000556224614857307	0.567246585276865	0.566418909234795	0.000723387919113234
10Q3E5	hi.EMS	1	43587	5.413801216	5.409551892	0.004432999	4.848570674	4.846522668	0.019742175	0.895555414	0.894274405	0.000484687	7740	5.448016083	5.453367272	0.004047298	5.138756237	5.172597094	0.081176945	0.943135875	0.947221574	0.002459452	0.089793282	0.642894057	0.370745672	1.660388963	5.502853247	5.499238123	0.036520449	12.1726406784737	VRAI	12.2145416957304	VRAI	-0.589623938389874	FAUX	-0.567470896050375	FAUX	4.64910376885858	VRAI	4.71720166516696	VRAI	4.47933528582235	VRAI	12.3032318053705	VRAI	12.4759012541453	VRAI	-0.384458319817495	FAUX	-0.349822166203243	FAUX	FAUX	16336	0	0	10395	4.61229599651571	4.60881421127035	0.00630646659484975	4.1890407276542	4.19189793447542	0.0168699079280369	2.59811246165461	2.59769518592551	0.0172417264630241	0.908227109098664	0.90782079737981	0.000539744292585657	0.563183237546253	0.562974663843733	0.000585794043548481
10Q3F12	lo.EMS	1	39121	5.412335517	5.408284919	0.004409161	4.854368908	4.851371495	0.021340802	0.896867117	0.895473873	0.000536262	11479	5.444041066	5.448823764	0.003880554	4.924732917	4.979097458	0.116689	0.904498851	0.913503073	0.003674361	0.099747365	0.712431396	0.318525094	1.74667354	5.477283145	5.476598339	0.04065637	1.77964865480408	FAUX	2.83197605389414	VRAI	1.50332476482417	FAUX	1.47392560582565	FAUX	5.55735992783567	VRAI	4.05698119863354	VRAI	2.93271391875214	VRAI	2.53794936540548	FAUX	3.45729546776565	VRAI	1.66670133369253	FAUX	1.62069442431518	FAUX	FAUX	19407	0	0	11998	4.16479513529262	4.16102342486448	0.00621670714720068	4.31699714764814	4.32023978430285	0.0148832987341576	2.89966295627833	2.89691184754778	0.0156518036604916	1.03658589269506	1.03589885895616	0.000563206128514467	0.696150981081329	0.695156924945559	0.000620942737504254
10Q3F6	hi.EMS	1	35410	5.413916084	5.40940049	0.004382811	4.850620224	4.849032246	0.021316112	0.895918761	0.894698083	0.000546246	12035	5.428504903	5.427891651	0.004160901	4.930301407	4.96615347	0.083894889	0.908162346	0.913516823	0.002639273	0.105442459	0.74175322	0.299830923	1.346326825	5.467837827	5.452169919	0.037075189	2.76509397051352	VRAI	2.83580215154823	VRAI	-0.279842605993247	FAUX	-0.237660525369628	FAUX	1.34319579482964	FAUX	1.01532056759927	FAUX	1.26390310607986	FAUX	2.79202391024536	VRAI	2.85400376402504	VRAI	-0.227471148185223	FAUX	-0.185370457448527	FAUX	FAUX	20145	0	0	12528	4.703395005848	4.7029614335527	0.00622422090623547	4.35014363819736	4.35475171748788	0.0150013447672448	3.04048344741583	3.03834195306749	0.0165472049566836	0.924903053059854	0.924289297908685	0.000456281436332983	0.646360955931498	0.64533183502769	0.000526180723756459
10Q3H6	hi.EMS	1	34992	5.414214597	5.410259989	0.004417763	4.86326617	4.858127972	0.01911474	0.898199111	0.896276432	0.00045672	12460	5.409160229	5.40108332	0.004796204	5.087372388	5.14399632	0.146045095	0.940467139	0.950947293	0.004781423	0.306019262	0.808426966	0.218867251	1.207745537	5.393857994	5.377521159	0.042879605	11.4547760737547	VRAI	13.2512664030517	VRAI	3.41048322465742	VRAI	3.05378599958937	VRAI	-0.115550515591259	FAUX	-2.88021759361926	VRAI	-3.83567590232843	VRAI	9.9587312232026	VRAI	11.1428801114526	VRAI	3.36229562269123	VRAI	3.03076434890055	VRAI	FAUX	19466	0	0	11851	4.16388931542009	4.1616075469084	0.00610044739709543	4.57532415683651	4.57834117483801	0.0137482308470145	2.84935781774489	2.84825073723319	0.0149103916614357	1.09887621210622	1.09793633808723	0.000517871621118853	0.68422045444808	0.683873029320804	0.000587119523776137
10Q4A4	hi.EMS	1	37275	5.415205082	5.411031832	0.004482136	4.827534571	4.82815701	0.021306294	0.891441652	0.890316765	0.000542741	10689	5.424853897	5.42407352	0.004280642	4.939811748	4.992244143	0.106388437	0.910526783	0.920979757	0.003397776	0.149686594	0.74618767	0.268302458	1.337572689	5.45511751	5.441082136	0.042963481	3.40110503807062	VRAI	4.9124504620912	VRAI	1.02684610092551	FAUX	1.04317736702452	FAUX	1.25104725316706	FAUX	0.460505162827103	FAUX	0.50644879020663	FAUX	3.22595403508121	VRAI	4.07003444683384	VRAI	1.07174564233538	FAUX	1.08444278423049	FAUX	FAUX	18279	0	0	11774	4.61113512762285	4.60641737140496	0.00625135637568202	4.18654924025575	4.19062579782914	0.0163208731949121	2.6103013740482	2.60959440922522	0.0179168812185189	0.907917019844127	0.908080017031233	0.000519284783089076	0.56598205930402	0.565364138025276	0.000634115726940051
10Q4A5	hi.EMS	1	41686	5.414162329	5.410363824	0.004419003	4.828863408	4.828389184	0.018815212	0.891860812	0.890721703	0.000462783	8613	5.432263479	5.43514492	0.004469834	4.999616194	5.027308827	0.076563163	0.92029432	0.924686803	0.002362063	0.160106815	0.745384883	0.320649106	1.327071343	5.448456614	5.451674395	0.038959579	6.02847960325188	VRAI	5.94397918966738	VRAI	-0.75739797023696	FAUX	-0.751136333041559	FAUX	1.14050707885468	FAUX	2.0692983845354	FAUX	1.23005172276738	FAUX	5.95466278679869	VRAI	5.70432466337963	VRAI	-0.650948205815103	FAUX	-0.635418164049564	FAUX	FAUX	19737	0	0	12095	4.16736162527709	4.16414458247018	0.00611614665772215	4.31229972689015	4.31407799177921	0.0137989021911702	2.89460946318908	2.8914259360408	0.015350724480032	1.03482449265642	1.03380863280374	0.00051716956026588	0.694522329126626	0.693477317931272	0.000624969406755594
10Q4B12	lo.EMS	1	39819	5.41168632	5.407061021	0.004317847	4.841519448	4.840538918	0.019958345	0.894606041	0.893636956	0.00050209	10632	5.429782156	5.429453499	0.004117863	4.742835071	4.796046754	0.111885636	0.873413363	0.882513749	0.003582928	0.133559067	0.782072987	0.266158514	1.38736771	5.442890035	5.442369221	0.037696361	-6.5820519988456	VRAI	-5.79116429941316	VRAI	1.34581125658531	FAUX	1.33338186233674	FAUX	1.77520389948919	FAUX	1.24227384141634	FAUX	0.594375122111335	FAUX	-5.76153800546263	VRAI	-5.0743078593603	VRAI	1.38926128022555	FAUX	1.37370684528319	FAUX	FAUX	19264	0	0	11998	4.16589084313012	4.16193670524578	0.00611033251804571	4.24242659069964	4.24500651843871	0.0122795288538463	2.84872249217969	2.84757265914211	0.0154571872370083	1.0184218482468	1.01760896372155	0.000446231001605775	0.683715997250692	0.683280447383545	0.000585948748335458
10Q4B5	hi.EMS	1	41263	5.414810057	5.41126017	0.004445555	4.825448207	4.824070486	0.019924502	0.891119231	0.88974041	0.000493059	9122	5.449625836	5.456963915	0.004077836	5.024711235	5.071399599	0.105006172	0.921962383	0.930814313	0.00333557	0.101183951	0.636263977	0.276090692	1.40101986	5.502893693	5.501361244	0.040156165	6.47717268722176	VRAI	7.64903021776641	VRAI	0.919682546262462	FAUX	0.94390952457606	FAUX	1.91891033871504	FAUX	5.2398324868611	VRAI	4.62437484554059	VRAI	7.09967896170666	VRAI	7.75930161168329	VRAI	0.99190666375588	FAUX	1.01053905832241	FAUX	FAUX	18585	0	0	11625	4.62194886127185	4.62141465459997	0.00633407711408228	4.25813765210111	4.26078666865498	0.017620553210988	2.67687243384406	2.67080228991763	0.0208435232457332	0.921276800459549	0.920691002988397	0.000559511425896918	0.579066749748632	0.577627962389935	0.00076750231599442
10Q4D11	lo.EMS	1	34486	5.411508467	5.40575604	0.004421313	4.84701107	4.846163855	0.019515902	0.89565423	0.894306544	0.000489315	13992	5.425986299	5.425286354	0.00427783	4.808317726	4.833612406	0.067363333	0.886129003	0.889531662	0.002125626	0.135005718	0.733276158	0.285538817	1.133092038	5.463517856	5.44807838	0.038393927	-3.16166576268378	VRAI	-3.83834826553324	VRAI	-1.16471284941048	FAUX	-1.2134556592845	FAUX	-0.901374617805265	FAUX	0.636742957347815	FAUX	0.984392416331176	FAUX	-2.77374853937178	VRAI	-3.32345285260294	VRAI	-1.1823260749683	FAUX	-1.23183683104596	FAUX	FAUX	18814	0	0	12104	4.6133882109413	4.60914759708396	0.00646463069188246	4.17984170254376	4.18222913671686	0.0142400103262071	2.61288968345939	2.61076660126855	0.017319196637667	0.906027536545206	0.905727585226294	0.000428065030422403	0.566254722208472	0.565625109251255	0.000587713219740379
10Q4F4	hi.EMS	1	46069	5.414051055	5.409760723	0.004454179	4.856087599	4.856414683	0.020934424	0.896905517	0.895818184	0.000529449	7094	5.483983372	5.501133237	0.003302756	4.898312344	5.0820921	0.314663605	0.892861617	0.924462964	0.00993762	0.100648435	0.327177897	0.405409292	3.957115222	5.591796771	5.613027417	0.055514081	-1.35065662283784	FAUX	5.88169338073708	VRAI	12.2931697671607	VRAI	8.70924695164734	VRAI	28.8251018759266	VRAI	11.6581089325729	VRAI	12.2527731173951	VRAI	1.33245289160666	FAUX	8.25765630310743	VRAI	13.1016217345419	VRAI	9.24630324645765	VRAI	FAUX	18781	0	0	9688	4.65224245277198	4.66377698328919	0.00560302314283588	4.45287569838191	4.46128087474522	0.0199379898506965	2.58941686873359	2.58669980848943	0.0251516676607749	0.957172930937967	0.95633375408916	0.000742864540272245	0.556519629956509	0.554701180707368	0.00100827382333853
10Q4G5	hi.EMS	1	43870	5.416932055	5.413632484	0.004466941	4.858819858	4.859156317	0.022934261	0.896926774	0.895991098	0.000586293	8042	5.443649096	5.449930969	0.004102206	5.064092182	5.126744885	0.118002173	0.930176335	0.940678421	0.003721085	0.131061925	0.641134046	0.305483581	1.638415937	5.49078058	5.491438039	0.058063208	8.68664766176444	VRAI	10.3938331616506	VRAI	1.58381715989983	FAUX	1.54507105672303	FAUX	4.41780940676344	VRAI	4.2178699660019	VRAI	3.94647787961469	VRAI	8.8965208675714	VRAI	10.3388274799822	VRAI	1.7425495907331	FAUX	1.68732827662963	FAUX	FAUX	18878	0	0	11813	4.61575235686605	4.61277061583247	0.00646212723621549	4.19931886844343	4.19890439945673	0.0156218365328162	2.60591352479752	2.6036855496147	0.021195735624493	0.909769979585502	0.908524272094335	0.000467164752640851	0.564442038393561	0.563756214304669	0.000758505832079027
10Q4H4	hi.EMS	1	34555	5.413318531	5.408489274	0.004435286	4.862553831	4.861110065	0.021947333	0.898225802	0.896889085	0.000571323	13165	5.43530638	5.43793597	0.004074017	4.912606407	4.974281359	0.128877281	0.903767185	0.914033931	0.004159199	0.11272313	0.715913407	0.244451205	1.374893157	5.474605076	5.463882542	0.04154841	1.58283745883849	FAUX	2.97969347559962	VRAI	2.33856515185636	FAUX	2.19157522271042	FAUX	1.6438931834068	FAUX	2.47486789891018	FAUX	2.06404293940329	FAUX	1.98465080354288	FAUX	3.23282735399009	VRAI	2.37069073202059	FAUX	2.22549417701371	FAUX	FAUX	17713	0	0	11273	4.6189363485533	4.61576229109665	0.00632196321085157	4.23437660811867	4.23668838176462	0.0168225078066084	2.6465560518577	2.64345267648619	0.0198608650997728	0.916728003380095	0.916080279795124	0.000515893045988983	0.572871702489689	0.571856029324053	0.000715439236838562
10Q4H6	hi.EMS	1	31948	5.412611608	5.408045677	0.004509299	4.865788758	4.862414652	0.021283492	0.89893195	0.896891762	0.000529363	13870	5.408286439	5.399986785	0.004678313	5.117155587	5.15615223	0.105904507	0.946137112	0.95269761	0.003428214	0.291204037	0.80778659	0.241737024	1.150153374	5.397737006	5.379925237	0.044275629	12.9799448901579	VRAI	13.7383124952407	VRAI	1.0792822690899	FAUX	1.09141894525159	FAUX	-0.72178211076455	FAUX	-3.03955589549301	VRAI	-3.67144295722152	VRAI	11.3176548685356	VRAI	11.7094411785995	VRAI	1.04379407233688	FAUX	1.05862406447377	FAUX	FAUX	19968	0	0	12376	4.69850980529921	4.69582345089634	0.0063299410383998	4.60615479232743	4.60852068505711	0.016498966568073	3.09012166321761	3.08514780341172	0.0203538278489366	0.980371661592604	0.979279974781126	0.000529914853468924	0.65755990855416	0.65651199072236	0.000640585044703572
10Q1A1	hi.sham	1	34649	5.412323784	5.407712045	0.004505919	4.830488507	4.827853706	0.019647277	0.892465891	0.891071436	0.000492237	11784	5.432604651	5.43411761	0.004227767	4.842222866	4.886699362	0.096174481	0.891258489	0.897787023	0.003042595	0.135353021	0.737355737	0.285553307	1.361951312	5.454617211	5.455818264	0.046552223	-1.78188280932987	FAUX	-1.54119791239164	FAUX	0.414968492515115	FAUX	0.463419407341376	FAUX	1.50766361795645	FAUX	1.92001921798081	FAUX	1.5131373006925	FAUX	-1.22675231360276	FAUX	-0.849182934271542	FAUX	0.48179233070848	FAUX	0.526394439741869	FAUX	NA	NA	NA	NA	NA	NA	NA	NA	NA	NA	NA	NA	NA	NA	NA	NA	NA	NA	NA	NA
10Q1A10	lo.EMS	1	28901	5.413567488	5.409666043	0.004519307	4.817907474	4.814587172	0.023626174	0.889926219	0.888457891	0.000609228	13681	5.425830291	5.42559046	0.004393889	4.868146881	4.916090568	0.105524715	0.897167999	0.904639598	0.003391197	0.16226884	0.75623127	0.250133122	1.225811704	5.440419298	5.439130502	0.046412072	-0.192280817887793	FAUX	0.365610897202433	FAUX	1.01551232241334	FAUX	1.0327218615033	FAUX	0.0746191302176172	FAUX	0.680932822358602	FAUX	0.37312424766237	FAUX	-0.0439123854449704	FAUX	0.520678559939638	FAUX	1.02185746441245	FAUX	1.0383199928284	FAUX	NA	NA	NA	NA	NA	NA	NA	NA	NA	NA	NA	NA	NA	NA	NA	NA	NA	NA	NA	NA
10Q1A3	hi.sham	1	30669	5.410955558	5.405399299	0.004445911	4.81820296	4.813687714	0.019324104	0.890416266	0.889052405	0.000475072	11350	5.420889149	5.418627718	0.004159318	4.843068331	4.889609802	0.102040772	0.893360269	0.900701168	0.003288911	0.171629956	0.774361233	0.248908751	1.232866228	5.43077793	5.42722961	0.046396553	-1.21652397694393	FAUX	-0.730303123435012	FAUX	0.83930212802269	FAUX	0.868842477970128	FAUX	0.148877069404729	FAUX	-0.330828303976252	FAUX	-0.439877053692577	FAUX	-1.18817612238164	FAUX	-0.713533526512914	FAUX	0.820626549537804	FAUX	0.850332731537838	FAUX	NA	NA	NA	NA	NA	NA	NA	NA	NA	NA	NA	NA	NA	NA	NA	NA	NA	NA	NA	NA
10Q1A4	hi.EMS	1	36108	5.413664665	5.408965445	0.004446076	4.821421261	4.818549184	0.019666013	0.890560977	0.889217173	0.000478436	10186	5.430997047	5.431611402	0.004311345	4.877905237	4.92426119	0.118162978	0.898096642	0.906449144	0.00379659	0.134792853	0.715982721	0.254245881	1.331031304	5.464973609	5.457273893	0.044907911	0.0575153178558951	FAUX	0.869138148515346	FAUX	1.71389117518507	FAUX	1.65910300751792	FAUX	1.18219076199494	FAUX	1.5558403027043	FAUX	1.61257760073805	FAUX	0.401333966633514	FAUX	0.901493843992772	FAUX	1.75183761216928	FAUX	1.69546241063114	FAUX	NA	NA	NA	NA	NA	NA	NA	NA	NA	NA	NA	NA	NA	NA	NA	NA	NA	NA	NA	NA
10Q1A7	lo.sham	1	29367	5.41345448	5.408514705	0.004565441	4.823565572	4.820851429	0.020929801	0.890992715	0.889532184	0.000521259	14050	5.42441092	5.423132779	0.004300188	4.891828207	4.925585374	0.080358071	0.901788847	0.906669522	0.002568406	0.174234875	0.75480427	0.253979029	1.097915442	5.437505147	5.436203211	0.045446583	1.05068335053753	FAUX	0.930460893883424	FAUX	-0.401926643357914	FAUX	-0.366254061123402	FAUX	-1.27165353762716	FAUX	0.323805400901503	FAUX	0.173148364136564	FAUX	1.03659994817774	FAUX	0.963211239081967	FAUX	-0.431756098279157	FAUX	-0.399906833490925	FAUX	NA	NA	NA	NA	NA	NA	NA	NA	NA	NA	NA	NA	NA	NA	NA	NA	NA	NA	NA	NA
10Q1A8	lo.sham	1	30946	5.412716893	5.40779951	0.004506849	4.818574364	4.813537624	0.02003636	0.890191932	0.888654465	0.000491665	12832	5.423370798	5.422087304	0.004245179	4.864267342	4.905148002	0.095594381	0.896857473	0.903422295	0.003063186	0.162640274	0.761377805	0.263312462	1.249509599	5.437838768	5.43487057	0.04700176	-0.275809358831898	FAUX	0.0268821588310489	FAUX	0.450441031403114	FAUX	0.497925404601652	FAUX	0.32406995720078	FAUX	0.171886664927142	FAUX	0.082109905234619	FAUX	-0.22092484404932	FAUX	0.0106688716245325	FAUX	0.448286026581581	FAUX	0.493830722714202	FAUX	NA	NA	NA	NA	NA	NA	NA	NA	NA	NA	NA	NA	NA	NA	NA	NA	NA	NA	NA	NA
10Q1A9	lo.sham	1	29258	5.412907146	5.408423145	0.004502208	4.816298056	4.814667033	0.023576605	0.889740804	0.888399958	0.000615161	13488	5.425366346	5.424519029	0.004297736	4.857610561	4.909390196	0.110845153	0.895296532	0.903536517	0.003573557	0.154581851	0.756524318	0.250628215	1.272824236	5.444277992	5.439317691	0.045110895	-0.695687643515992	FAUX	0.0586657607397399	FAUX	1.32966764229171	FAUX	1.31887667683047	FAUX	0.56948650075717	FAUX	0.525242401063394	FAUX	0.385911936232214	FAUX	-0.524655047870036	FAUX	0.208388496044653	FAUX	1.32916346978447	FAUX	1.31951103656851	FAUX	NA	NA	NA	NA	NA	NA	NA	NA	NA	NA	NA	NA	NA	NA	NA	NA	NA	NA	NA	NA
10Q1B12	lo.EMS	1	28890	5.410502004	5.405460768	0.004517648	4.831180729	4.826780767	0.018721885	0.892893541	0.891234747	0.00045826	10640	5.421764119	5.419242623	0.004285464	4.806489047	4.858416875	0.113151426	0.886457595	0.894658117	0.00365126	0.150281955	0.774342105	0.252028843	1.295034485	5.438171683	5.431538251	0.044517409	-3.07327763954464	VRAI	-2.41185245104197	FAUX	1.46352819735044	FAUX	1.4385831897058	FAUX	0.803277940062306	FAUX	-0.241476009235345	FAUX	-0.14553518922804	FAUX	-2.85718602145099	VRAI	-2.16736939799909	FAUX	1.46237271739291	FAUX	1.43929962088625	FAUX	FAUX	19988	0	0	12332	4.70151242499084	4.69984420944386	0.00629667532334283	4.3523504062812	4.35574835567411	0.0151891676079697	3.0309591789582	3.02681918914503	0.0171990087052902	0.925732554235622	0.925138410288069	0.000442000619222999	0.644591567260651	0.643875173369692	0.000551644029708719
10Q1B3	hi.sham	1	31293	5.413528249	5.408833322	0.004492488	4.826642292	4.825478048	0.021880729	0.891548824	0.890170819	0.000554695	13049	5.425666973	5.424969793	0.004142447	4.872847406	4.908029034	0.0822246	0.898066323	0.903377676	0.002615917	0.13640892	0.744271592	0.27120079	1.208268192	5.455716162	5.443457007	0.043057944	0.0493597951850737	FAUX	0.0144664023781202	FAUX	-0.320078467207764	FAUX	-0.279848868219599	FAUX	-0.110048899436032	FAUX	0.590743247188557	FAUX	0.668686479074823	FAUX	0.170559356424621	FAUX	0.144947635156407	FAUX	-0.323946258017691	FAUX	-0.286111507122088	FAUX	NA	NA	NA	NA	NA	NA	NA	NA	NA	NA	NA	NA	NA	NA	NA	NA	NA	NA	NA	NA
10Q1B8	lo.sham	1	31728	5.411737079	5.407036355	0.004468783	4.824827579	4.823405754	0.022362614	0.891505136	0.890148773	0.00056761	13098	5.421996564	5.420136529	0.004267241	4.87013356	4.902103561	0.081335723	0.898178692	0.903042851	0.002589438	0.158879218	0.766300199	0.267379354	1.167333495	5.443474119	5.432109467	0.042276663	0.0795859875726588	FAUX	-0.0787025537693418	FAUX	-0.365694384706445	FAUX	-0.32790678563456	FAUX	-0.540939238808167	FAUX	-0.11158187537293	FAUX	-0.106512958679712	FAUX	0.0467341924725462	FAUX	-0.131226037257324	FAUX	-0.375287376951333	FAUX	-0.340140136195473	FAUX	NA	NA	NA	NA	NA	NA	NA	NA	NA	NA	NA	NA	NA	NA	NA	NA	NA	NA	NA	NA
10Q1B9	lo.sham	1	32343	5.413870203	5.40983003	0.004437604	4.825560555	4.822984883	0.019141192	0.891293068	0.889779286	0.000462978	12533	5.426217182	5.425234154	0.004242907	4.843599659	4.889480987	0.104003892	0.892570753	0.900011777	0.003336477	0.154631772	0.760312774	0.26199057	1.297115692	5.442287884	5.43907836	0.04393315	-1.42889627276463	FAUX	-0.922134198914643	FAUX	0.921245053803204	FAUX	0.945363526156706	FAUX	0.82518532075047	FAUX	0.6291577372155	FAUX	0.369562202577384	FAUX	-1.16393311938429	FAUX	-0.719537319224818	FAUX	0.93401544069036	FAUX	0.956646801713697	FAUX	NA	NA	NA	NA	NA	NA	NA	NA	NA	NA	NA	NA	NA	NA	NA	NA	NA	NA	NA	NA
10Q1C1	hi.sham	1	31360	5.40980437	5.403430253	0.004516078	4.830312984	4.82549103	0.019985635	0.89284311	0.89130036	0.000493738	13175	5.420116148	5.417033855	0.00428694	4.870603067	4.912134338	0.099632844	0.898577327	0.90569696	0.00321491	0.182694497	0.791119545	0.241269309	1.163133713	5.42439682	5.421256682	0.045573791	0.186815011613328	FAUX	0.659834189399878	FAUX	0.711819084447786	FAUX	0.748685923594959	FAUX	-0.585147346450176	FAUX	-0.562433700830477	FAUX	-0.847913546831046	FAUX	0.068156477027991	FAUX	0.336287108318259	FAUX	0.681545756771598	FAUX	0.718523341874778	FAUX	NA	NA	NA	NA	NA	NA	NA	NA	NA	NA	NA	NA	NA	NA	NA	NA	NA	NA	NA	NA
10Q1C11	lo.EMS	1	24649	5.416721819	5.413380244	0.004529851	4.844704611	4.844738047	0.021874338	0.894362868	0.892948309	0.000560695	11238	5.432005791	5.431889425	0.004277677	4.863105441	4.899519564	0.083667581	0.895217097	0.901796596	0.002635334	0.098327104	0.643174942	0.283101277	1.252034936	5.501141236	5.482650665	0.042833722	-0.71705490310102	FAUX	-0.425487523361183	FAUX	-0.286628402247913	FAUX	-0.244762483322627	FAUX	0.350652377414102	FAUX	1.59624002793136	FAUX	3.346174431983	VRAI	-0.273939120401423	FAUX	-0.251660632267014	FAUX	-0.24060035173371	FAUX	-0.199020880128937	FAUX	NA	NA	NA	NA	NA	NA	NA	NA	NA	NA	NA	NA	NA	NA	NA	NA	NA	NA	NA	NA
10Q1C12	lo.EMS	1	34381	5.41274577	5.407594831	0.004458127	4.832968372	4.829516043	0.019793163	0.89284845	0.891274299	0.000488514	11716	5.436328885	5.437044657	0.003972428	4.869344644	4.917544892	0.101577696	0.895632018	0.902989676	0.003227171	0.103789689	0.739501536	0.28356984	1.433940751	5.467912537	5.460267734	0.036932653	-0.60544509993777	FAUX	-0.0934991168788584	FAUX	0.73294136113691	FAUX	0.768689154009511	FAUX	2.26544506194563	FAUX	2.34535055577203	FAUX	1.81709980201927	FAUX	0.010738173153668	FAUX	0.588461503167825	FAUX	0.793879496805744	FAUX	0.825105846579007	FAUX	NA	NA	NA	NA	NA	NA	NA	NA	NA	NA	NA	NA	NA	NA	NA	NA	NA	NA	NA	NA
10Q1C2	hi.sham	1	29039	5.4092267	5.403419961	0.004417131	4.827219494	4.823901141	0.022357338	0.892362503	0.891027062	0.000570234	14205	5.420156062	5.417816999	0.004345307	4.888328755	4.912333672	0.071982976	0.901856056	0.904910552	0.002291046	0.189440338	0.795494544	0.261300327	1.063517413	5.424111908	5.420216577	0.040756149	1.06876193238998	FAUX	0.441007003657996	FAUX	-0.87974041568444	FAUX	-0.887466037989905	FAUX	-1.63373703831955	FAUX	-0.44863447410012	FAUX	-0.918967608874977	FAUX	0.876929790901897	FAUX	0.345577641380645	FAUX	-0.915497660357543	FAUX	-0.927580218679212	FAUX	NA	NA	NA	NA	NA	NA	NA	NA	NA	NA	NA	NA	NA	NA	NA	NA	NA	NA	NA	NA
10Q1C5	hi.EMS	1	31166	5.411167051	5.405815752	0.004451459	4.821806207	4.820903909	0.023409306	0.891045853	0.889833458	0.000613292	11938	5.418105803	5.414505394	0.004354864	4.866155038	4.89020857	0.072574123	0.898084521	0.901887648	0.002285857	0.178421846	0.781873011	0.292636631	1.194626922	5.436251694	5.421110953	0.041852271	0.054254884124817	FAUX	-0.400151243826668	FAUX	-0.888679612629214	FAUX	-0.897509536635708	FAUX	-0.253640812667169	FAUX	-0.929846215792778	FAUX	-0.857868923843539	FAUX	-0.134794582165752	FAUX	-0.685626225697608	FAUX	-0.881353286687997	FAUX	-0.88935972070587	FAUX	NA	NA	NA	NA	NA	NA	NA	NA	NA	NA	NA	NA	NA	NA	NA	NA	NA	NA	NA	NA
10Q1C6	hi.EMS	1	29168	5.408322438	5.401747665	0.004427708	4.823086922	4.817082552	0.021882598	0.891745896	0.890057018	0.000550143	15202	5.417867207	5.414075435	0.004409505	4.904983442	4.923694663	0.061820927	0.905309014	0.908077487	0.001937877	0.202670701	0.780292067	0.287776478	1.077526976	5.427135777	5.41729063	0.043915702	1.99757479727487	FAUX	1.32224355450374	FAUX	-1.48815191034404	FAUX	-1.59922744623047	FAUX	-1.48626836753581	FAUX	-0.992323872169775	FAUX	-1.11885167795949	FAUX	1.63683633989017	FAUX	0.875089227498602	FAUX	-1.50245284799149	FAUX	-1.61098868525233	FAUX	NA	NA	NA	NA	NA	NA	NA	NA	NA	NA	NA	NA	NA	NA	NA	NA	NA	NA	NA	NA
10Q1C7	lo.sham	1	29737	5.413682243	5.409443633	0.004491858	4.82766358	4.821811471	0.019711378	0.891708962	0.890084478	0.00047346	13965	5.423380629	5.421949251	0.004420238	4.871847426	4.905409969	0.084252717	0.898260477	0.903156979	0.00267563	0.16047261	0.739634801	0.272959133	1.191699542	5.451661494	5.440318607	0.046883548	0.101585374809518	FAUX	-0.0469451084555241	FAUX	-0.217209654881063	FAUX	-0.172357989236121	FAUX	-0.284455252595019	FAUX	0.151826082648838	FAUX	0.454288828531278	FAUX	0.124933080118319	FAUX	0.0228785953784406	FAUX	-0.206803170607013	FAUX	-0.163919391496218	FAUX	NA	NA	NA	NA	NA	NA	NA	NA	NA	NA	NA	NA	NA	NA	NA	NA	NA	NA	NA	NA
10Q1C8	lo.sham	1	29797	5.409299543	5.402686009	0.004496541	4.823499378	4.820490455	0.022526959	0.891663581	0.890235807	0.000575148	12561	5.418210173	5.415203797	0.004351997	4.856763593	4.896889814	0.098725018	0.896326014	0.902718745	0.003167201	0.177374413	0.769285885	0.26182774	1.247053203	5.436152177	5.425035082	0.045797696	-0.418766775736135	FAUX	-0.168888823316523	FAUX	0.629629809628323	FAUX	0.670485643289077	FAUX	0.29821322968983	FAUX	-0.82836076567614	FAUX	-0.589794733800944	FAUX	-0.563299816756039	FAUX	-0.374227677130792	FAUX	0.629110152478706	FAUX	0.668416307436887	FAUX	NA	NA	NA	NA	NA	NA	NA	NA	NA	NA	NA	NA	NA	NA	NA	NA	NA	NA	NA	NA
10Q1C9	lo.sham	1	31577	5.412915013	5.408493512	0.004439774	4.823574755	4.823272033	0.023565497	0.891085232	0.890135615	0.000618086	11532	5.421910102	5.419575781	0.004320274	4.853141854	4.889928875	0.090655119	0.895056969	0.901367105	0.002902481	0.159556018	0.759885536	0.256570805	1.175297403	5.443749424	5.433375351	0.043586347	-0.760127812307639	FAUX	-0.544998396637488	FAUX	0.173591225080161	FAUX	0.225450549971437	FAUX	-0.457108863299378	FAUX	-0.193064576881885	FAUX	-0.0200349585966924	FAUX	-0.728549586074793	FAUX	-0.698662213762343	FAUX	0.162996568325356	FAUX	0.212464247051212	FAUX	NA	NA	NA	NA	NA	NA	NA	NA	NA	NA	NA	NA	NA	NA	NA	NA	NA	NA	NA	NA
10Q1D1	hi.sham	1	33562	5.412226881	5.407976085	0.00445517	4.838299842	4.83535759	0.019289186	0.893920331	0.892537587	0.00047169	13352	5.422153478	5.420697379	0.004312653	4.87136321	4.906318874	0.088015826	0.898361349	0.903591114	0.002793692	0.167165968	0.768124626	0.284824742	1.286725361	5.439288993	5.431931996	0.043783741	0.12871898353185	FAUX	0.0738580119120929	FAUX	-0.013821821060705	FAUX	0.0366947338054733	FAUX	0.715813722109376	FAUX	-0.030084352169399	FAUX	-0.118636768722906	FAUX	0.102839665242068	FAUX	0.0652407210222892	FAUX	0.0105522415920413	FAUX	0.0589699865519325	FAUX	NA	NA	NA	NA	NA	NA	NA	NA	NA	NA	NA	NA	NA	NA	NA	NA	NA	NA	NA	NA
10Q1D11	lo.EMS	1	32248	5.412847711	5.408141559	0.004484284	4.832945203	4.830607913	0.021302188	0.892823644	0.891486842	0.00053263	14323	5.423526824	5.422065941	0.004175659	4.881274788	4.900962169	0.059309748	0.899978351	0.903455069	0.001836694	0.145290791	0.731690288	0.314194767	1.184130208	5.459680903	5.443228556	0.044183293	0.563677144084231	FAUX	0.0360019060684978	FAUX	-1.66246194396574	FAUX	-1.81490249838729	FAUX	-0.364132229221499	FAUX	0.168782391791357	FAUX	0.653080005182297	FAUX	0.555077106450533	FAUX	-0.184423886661692	FAUX	-1.64749737012747	FAUX	-1.78836416898246	FAUX	NA	NA	NA	NA	NA	NA	NA	NA	NA	NA	NA	NA	NA	NA	NA	NA	NA	NA	NA	NA
10Q1D12	lo.EMS	1	40312	5.410722712	5.405832812	0.004469985	4.835174687	4.833663367	0.020133487	0.893591729	0.892532607	0.000502029	5579	5.420035574	5.41616935	0.004549458	4.896460635	4.936473528	0.099758541	0.903362674	0.910724837	0.003208398	0.214375336	0.776303997	0.244508524	1.144957092	5.420752356	5.418420623	0.041758674	1.47402784667773	FAUX	2.05889952719703	FAUX	0.700600728212602	FAUX	0.73804639923668	FAUX	-0.776479662683728	FAUX	-0.688055553905337	FAUX	-1.04165697864433	FAUX	1.24796461536826	FAUX	1.47068490000085	FAUX	0.688805956581698	FAUX	0.725443107651975	FAUX	NA	NA	NA	NA	NA	NA	NA	NA	NA	NA	NA	NA	NA	NA	NA	NA	NA	NA	NA	NA
10Q1D2	hi.sham	1	30898	5.412218454	5.408038039	0.004383903	4.833725516	4.83224698	0.01967812	0.89307923	0.891504099	0.000492225	13931	5.422400973	5.420287535	0.00428653	4.872811209	4.89740989	0.070886254	0.898608446	0.90222406	0.002237784	0.148948388	0.766850908	0.281960812	1.146612869	5.445927275	5.433497815	0.04206699	0.195185726676275	FAUX	-0.306540686444491	FAUX	-0.971495957729636	FAUX	-0.991104058392603	FAUX	-0.759050479967302	FAUX	-0.089639083202315	FAUX	-0.0116689141548606	FAUX	0.168907789069813	FAUX	-0.349988042783591	FAUX	-0.978843809081317	FAUX	-0.998906578126356	FAUX	NA	NA	NA	NA	NA	NA	NA	NA	NA	NA	NA	NA	NA	NA	NA	NA	NA	NA	NA	NA
10Q1D3	hi.sham	1	30538	5.411229558	5.405887397	0.004448054	4.828985938	4.825815445	0.019548362	0.892363756	0.890793908	0.00048172	14591	5.424199291	5.423566969	0.004311324	4.870656018	4.899010231	0.07225982	0.897901015	0.901842381	0.002262713	0.146734288	0.761976561	0.299713795	1.227014934	5.449859498	5.43818464	0.040578244	0.00489351523946768	FAUX	-0.412747313827189	FAUX	-0.928550257086689	FAUX	-0.942445030984069	FAUX	0.087284673657275	FAUX	0.386897866979285	FAUX	0.308508331737562	FAUX	0.0705724823047835	FAUX	-0.275399558271997	FAUX	-0.899507280664892	FAUX	-0.90966146064967	FAUX	NA	NA	NA	NA	NA	NA	NA	NA	NA	NA	NA	NA	NA	NA	NA	NA	NA	NA	NA	NA
10Q1D4	hi.EMS	1	31607	5.414833586	5.410599263	0.004503736	4.835384288	4.832646205	0.019112222	0.892949863	0.891357957	0.00046201	13042	5.424161027	5.423914009	0.004256293	4.899150769	4.92026424	0.065713123	0.903156439	0.906522054	0.002033042	0.136788836	0.757169146	0.322302781	1.266410106	5.454698903	5.440515521	0.038385795	1.41855259294178	FAUX	0.889426205239639	FAUX	-1.32420920900479	FAUX	-1.4014621596719	FAUX	0.501969532145505	FAUX	0.437326502893507	FAUX	0.467740873827967	FAUX	1.37070786741832	FAUX	0.715204519924623	FAUX	-1.27764143117111	FAUX	-1.34303985698833	FAUX	NA	NA	NA	NA	NA	NA	NA	NA	NA	NA	NA	NA	NA	NA	NA	NA	NA	NA	NA	NA
10Q1D5	hi.EMS	1	30234	5.414115974	5.410164573	0.004457154	4.835460041	4.831069526	0.019556271	0.893083403	0.89136232	0.000478995	13449	5.424486581	5.423410547	0.004278667	4.877472155	4.899719301	0.06325338	0.899120858	0.901871497	0.001976783	0.141869284	0.748457134	0.300490623	1.155363258	5.454268742	5.440813086	0.041962788	0.33301968171464	FAUX	-0.404645447696555	FAUX	-1.42112774454459	FAUX	-1.51780164143369	FAUX	-0.666941380299404	FAUX	0.364168071892187	FAUX	0.488068823383173	FAUX	0.381573652431944	FAUX	-0.24235131623319	FAUX	-1.41971503405339	FAUX	-1.51141992375621	FAUX	NA	NA	NA	NA	NA	NA	NA	NA	NA	NA	NA	NA	NA	NA	NA	NA	NA	NA	NA	NA
10Q1D7	lo.sham	1	30428	5.408978003	5.402128924	0.00450348	4.826831971	4.824691936	0.022521876	0.892331934	0.89111365	0.000576069	13238	5.420127302	5.417592913	0.004262028	4.865908092	4.891598779	0.076690256	0.897682867	0.900988827	0.002397365	0.163846502	0.780480435	0.317244376	1.345723564	5.437671191	5.426391692	0.042334936	-0.0537862222056112	FAUX	-0.650258656156782	FAUX	-0.696582489307227	FAUX	-0.684130585648986	FAUX	1.3368456968426	FAUX	-0.481196574456002	FAUX	-0.497118849049506	FAUX	-0.146062033943522	FAUX	-0.620831546023529	FAUX	-0.643607373699261	FAUX	-0.627437551294805	FAUX	NA	NA	NA	NA	NA	NA	NA	NA	NA	NA	NA	NA	NA	NA	NA	NA	NA	NA	NA	NA
10Q1E10	lo.EMS	1	26228	5.419970854	5.417225828	0.004538613	4.860083532	4.859384508	0.019326001	0.896659127	0.894821904	0.000465255	10974	5.435361708	5.4362724	0.00420307	4.898802351	4.931579904	0.081100605	0.901233769	0.907069723	0.002559005	0.086568252	0.657280846	0.284541649	1.249898039	5.503350463	5.482587769	0.039570681	0.901372647246452	FAUX	1.04182148350243	FAUX	-0.418121939268073	FAUX	-0.383445503221378	FAUX	0.328158787843053	FAUX	2.2331333269647	FAUX	3.34187773473961	VRAI	1.35481053353352	FAUX	1.24260351114098	FAUX	-0.388867682439538	FAUX	-0.35448062868301	FAUX	NA	NA	NA	NA	NA	NA	NA	NA	NA	NA	NA	NA	NA	NA	NA	NA	NA	NA	NA	NA
10Q1E11	lo.EMS	1	32159	5.412465014	5.408763009	0.004440841	4.844302961	4.840291195	0.02109594	0.894986575	0.893305256	0.000528133	14005	5.430823205	5.432472212	0.004126805	4.922845107	4.957089848	0.084145724	0.906403441	0.911904604	0.002652089	0.119385934	0.726097822	0.296246112	1.337709151	5.468053596	5.45661348	0.041845139	2.2919652524375	FAUX	2.38718343636524	FAUX	-0.257764219397715	FAUX	-0.214590067216078	FAUX	1.25248369124528	FAUX	1.68092523263004	FAUX	1.56746193811108	FAUX	2.45181390202236	FAUX	2.43156765249272	FAUX	-0.21298303614304	FAUX	-0.170328623742448	FAUX	NA	NA	NA	NA	NA	NA	NA	NA	NA	NA	NA	NA	NA	NA	NA	NA	NA	NA	NA	NA
10Q1E12	lo.EMS	1	29912	5.408689284	5.402390362	0.004467716	4.840930278	4.839390048	0.023702335	0.894985558	0.893821057	0.000615543	11648	5.413541476	5.409192332	0.004243425	4.799406965	4.851227764	0.110328616	0.886501646	0.895301868	0.003580762	0.221411401	0.812671703	0.247366419	1.261323667	5.405339953	5.403585465	0.04738587	-3.06142833946307	VRAI	-2.2327212371574	FAUX	1.34207984386949	FAUX	1.33003084091358	FAUX	0.448428219090089	FAUX	-1.70189113622886	FAUX	-2.05511065588186	FAUX	-3.18032151431688	VRAI	-2.50243854543419	FAUX	1.29932853474776	FAUX	1.29251160766231	FAUX	FAUX	19295	0	0	12112	4.16516948854874	4.1608885158862	0.00622806198263129	4.30277031723976	4.30792370361188	0.0162143686841908	2.88783165121244	2.88462547017086	0.0158884078744465	1.03308171866973	1.0328366106306	0.000652749720206812	0.693251443119705	0.6921011493932	0.000642715201949495
10Q1E2	hi.sham	1	32005	5.408889109	5.40206354	0.004420088	4.836215626	4.833707952	0.021643276	0.894084149	0.892776678	0.00055013	14972	5.416150648	5.412620963	0.004165608	4.865858863	4.891110759	0.067793315	0.898360015	0.901671762	0.002137712	0.179601924	0.813184611	0.289039951	1.166036362	5.419155232	5.414036099	0.040525988	0.128360150217985	FAUX	-0.460224037873873	FAUX	-1.14389204881797	FAUX	-1.18921774291373	FAUX	-0.554593232108295	FAUX	-1.2036742609882	FAUX	-1.3411827383792	FAUX	-0.148308214823425	FAUX	-0.643577118505466	FAUX	-1.15749051616621	FAUX	-1.20308590919777	FAUX	NA	NA	NA	NA	NA	NA	NA	NA	NA	NA	NA	NA	NA	NA	NA	NA	NA	NA	NA	NA
10Q1E4	hi.EMS	1	28580	5.413716524	5.409301501	0.004482651	4.844304624	4.839396334	0.019744701	0.894781813	0.892828423	0.000482252	14626	5.425457292	5.424491249	0.004309592	4.883028199	4.931386669	0.106849726	0.899956637	0.907353642	0.003415843	0.162792288	0.765281006	0.269558574	1.342213994	5.441049277	5.437150219	0.045188009	0.557836284581113	FAUX	1.12082525221874	FAUX	1.05797049314005	FAUX	1.07183792509873	FAUX	1.29990295830589	FAUX	0.521205668969988	FAUX	0.237842568267996	FAUX	0.635080321279379	FAUX	1.23359723947474	FAUX	1.09838947878495	FAUX	1.10899894916383	FAUX	NA	NA	NA	NA	NA	NA	NA	NA	NA	NA	NA	NA	NA	NA	NA	NA	NA	NA	NA	NA
10Q1E7	lo.sham	1	30244	5.40902244	5.402263962	0.004477587	4.837109311	4.8352275	0.024257071	0.894229431	0.892927633	0.000642949	13716	5.416409596	5.412517666	0.004286235	4.870102415	4.898610011	0.076898555	0.899097996	0.902849467	0.002445436	0.184018664	0.797608632	0.277708411	1.176278455	5.426905034	5.414973348	0.04085014	0.326870021128844	FAUX	-0.132513904222941	FAUX	-0.613769589647909	FAUX	-0.593676678036475	FAUX	-0.446782029092649	FAUX	-1.21868442351711	FAUX	-1.27715521366138	FAUX	0.0453131336757942	FAUX	-0.294052959810326	FAUX	-0.631576121081905	FAUX	-0.614372017694849	FAUX	NA	NA	NA	NA	NA	NA	NA	NA	NA	NA	NA	NA	NA	NA	NA	NA	NA	NA	NA	NA
10Q1E9	lo.sham	1	32076	5.412111076	5.40704401	0.004463728	4.83978372	4.839006415	0.022531165	0.894211801	0.892707802	0.000580631	14295	5.421506874	5.419760024	0.004236946	4.863635746	4.902166129	0.088294352	0.897046725	0.902593089	0.002813771	0.16355369	0.782791186	0.277745561	1.267906204	5.433017038	5.428706455	0.044548234	-0.224902370590144	FAUX	-0.203854068903534	FAUX	0.0207686849046266	FAUX	0.0718060173898726	FAUX	0.517717887995165	FAUX	-0.166292091961454	FAUX	-0.338987397110569	FAUX	-0.249742794018279	FAUX	-0.128309876077323	FAUX	0.026639772816397	FAUX	0.0752759641431837	FAUX	NA	NA	NA	NA	NA	NA	NA	NA	NA	NA	NA	NA	NA	NA	NA	NA	NA	NA	NA	NA
10Q1F10	lo.EMS	1	34169	5.409838986	5.403731194	0.004397654	4.850976557	4.848650887	0.021851758	0.896658416	0.895468235	0.000561267	14049	5.416938462	5.413115276	0.004163819	4.858966867	4.90120759	0.099165677	0.896952159	0.903317146	0.003203989	0.172752509	0.806747811	0.245594946	1.198544554	5.42198717	5.416126038	0.041090937	-0.250339725281606	FAUX	-0.00237677514925145	FAUX	0.693005253298456	FAUX	0.730836695796726	FAUX	-0.212402696698824	FAUX	-1.1318452778603	FAUX	-1.19840998430726	FAUX	-0.462770617869518	FAUX	-0.172985336716795	FAUX	0.65456240979685	FAUX	0.692766919525171	FAUX	NA	NA	NA	NA	NA	NA	NA	NA	NA	NA	NA	NA	NA	NA	NA	NA	NA	NA	NA	NA
10Q1F2	hi.sham	1	28232	5.413548248	5.409246497	0.004471681	4.860509779	4.858121953	0.021456297	0.897806759	0.896079966	0.00054639	16480	5.425335154	5.424801628	0.004292116	4.912753725	4.949204538	0.089778501	0.905474272	0.910891275	0.002859805	0.164381068	0.758555825	0.267815772	1.22486044	5.439826624	5.437942307	0.044594922	2.04202762769596	FAUX	2.10521283929522	FAUX	0.100072402799346	FAUX	0.151833837637084	FAUX	0.0646058530265707	FAUX	0.56630706819328	FAUX	0.291953518504963	FAUX	1.99137250974989	FAUX	2.06405015290737	FAUX	0.112363523486338	FAUX	0.161733344412645	FAUX	NA	NA	NA	NA	NA	NA	NA	NA	NA	NA	NA	NA	NA	NA	NA	NA	NA	NA	NA	NA
10Q1F3	hi.sham	1	31472	5.408065396	5.401352283	0.004418249	4.8502989	4.84620408	0.020108392	0.896825087	0.895387661	0.000498386	14343	5.417279029	5.414098867	0.004257797	4.864287297	4.906345818	0.099982764	0.897881696	0.904627937	0.00323158	0.182318901	0.788607683	0.240849813	1.167122442	5.424360291	5.418867825	0.043499913	-0.000303112039716145	FAUX	0.36236608813011	FAUX	0.740536836051056	FAUX	0.775872933488295	FAUX	-0.543160843106241	FAUX	-0.98891895113261	FAUX	-1.0111066797282	FAUX	-0.220014353495818	FAUX	0.0664965234585712	FAUX	0.701756971976019	FAUX	0.737776028416732	FAUX	NA	NA	NA	NA	NA	NA	NA	NA	NA	NA	NA	NA	NA	NA	NA	NA	NA	NA	NA	NA
10Q1F4	hi.EMS	1	30615	5.411139383	5.405656216	0.004467323	4.853817409	4.849987249	0.021006114	0.896965223	0.895440206	0.000525388	15450	5.420444801	5.418614467	0.00433446	4.883353521	4.911902996	0.081837684	0.900865166	0.905267956	0.0025939	0.167249191	0.782135922	0.283209215	1.230598977	5.430579476	5.426556803	0.049980528	0.802221945605964	FAUX	0.540458829545938	FAUX	-0.358007605603038	FAUX	-0.319791347331563	FAUX	0.125011336312048	FAUX	-0.332753816466094	FAUX	-0.485839403956799	FAUX	0.649923849610477	FAUX	0.325504750568323	FAUX	-0.346294344843347	FAUX	-0.309593354989772	FAUX	NA	NA	NA	NA	NA	NA	NA	NA	NA	NA	NA	NA	NA	NA	NA	NA	NA	NA	NA	NA
10Q1F8	lo.sham	1	32634	5.40677234	5.400325539	0.004396796	4.850708212	4.84756649	0.021424175	0.897117209	0.895791675	0.000546748	15124	5.41364511	5.409219416	0.004219692	4.882574519	4.908141737	0.075829801	0.901857435	0.90592148	0.002404191	0.197831262	0.81254959	0.285058391	1.20840746	5.416237354	5.407697607	0.040330655	1.06913287027592	FAUX	0.722309494512185	FAUX	-0.684823198818689	FAUX	-0.671231392864636	FAUX	-0.108582924598507	FAUX	-1.69795554040387	FAUX	-1.77419248627267	FAUX	0.614380178241881	FAUX	0.150200481874647	FAUX	-0.693306851233326	FAUX	-0.681598475478827	FAUX	NA	NA	NA	NA	NA	NA	NA	NA	NA	NA	NA	NA	NA	NA	NA	NA	NA	NA	NA	NA
10Q1F9	lo.sham	1	33116	5.407832392	5.402140107	0.004376148	4.851580865	4.847440006	0.022222498	0.897104307	0.895594454	0.000577923	14814	5.416236944	5.413261195	0.00428785	4.864778351	4.907663909	0.106550015	0.898127735	0.904929223	0.003434586	0.186512758	0.80781693	0.257666913	1.284445255	5.419007348	5.414161628	0.041330519	0.065879039166117	FAUX	0.44620242687976	FAUX	1.09025944444779	FAUX	1.10149086557905	FAUX	0.691812673606576	FAUX	-1.11064168137588	FAUX	-1.33260731055767	FAUX	-0.197608939902209	FAUX	0.127929936798812	FAUX	1.08107831188928	FAUX	1.09305024136547	FAUX	NA	NA	NA	NA	NA	NA	NA	NA	NA	NA	NA	NA	NA	NA	NA	NA	NA	NA	NA	NA
10Q1G11	lo.EMS	1	34522	5.409454016	5.403240665	0.00445137	4.851245818	4.849035319	0.022448003	0.896770304	0.895322599	0.000577233	15181	5.421355512	5.418985346	0.004275136	4.850140023	4.892923425	0.096804759	0.894590214	0.900960007	0.003105295	0.142414861	0.778934194	0.254076581	1.20903261	5.441339371	5.431342853	0.039641961	-0.885680468537249	FAUX	-0.658278156839749	FAUX	0.522983071130897	FAUX	0.568131606906705	FAUX	-0.1020024167311	FAUX	-0.278861118047273	FAUX	-0.158883670021076	FAUX	-0.865514696007901	FAUX	-0.559092618098575	FAUX	0.51819689259866	FAUX	0.561663759779384	FAUX	NA	NA	NA	NA	NA	NA	NA	NA	NA	NA	NA	NA	NA	NA	NA	NA	NA	NA	NA	NA
10Q1G2	hi.sham	1	32739	5.409026021	5.402437644	0.004490763	4.851761594	4.847776187	0.022303933	0.896936674	0.895584671	0.000571448	15064	5.417113705	5.414481147	0.004253599	4.863536061	4.910280141	0.103025323	0.897771389	0.904899874	0.003339669	0.179832714	0.794543282	0.235852776	1.160739298	5.422335453	5.41835433	0.041686428	-0.0299746460366217	FAUX	0.438035725785252	FAUX	0.926743977805462	FAUX	0.950479014758469	FAUX	-0.610351644211259	FAUX	-0.933369565075294	FAUX	-1.0461857396205	FAUX	-0.254291140338817	FAUX	0.249866936482438	FAUX	0.877493753872302	FAUX	0.903778360676204	FAUX	NA	NA	NA	NA	NA	NA	NA	NA	NA	NA	NA	NA	NA	NA	NA	NA	NA	NA	NA	NA
10Q1G3	hi.sham	1	32539	5.409676921	5.403838316	0.004412748	4.854126252	4.852608067	0.021666184	0.897268845	0.895818159	0.000556907	14824	5.418587077	5.415587607	0.004318395	4.870271653	4.912272544	0.095552587	0.898776634	0.905076379	0.003088304	0.171681058	0.802549919	0.237062797	1.115124675	5.4256674	5.419926849	0.040870822	0.240426699233492	FAUX	0.487150297889518	FAUX	0.493712326230407	FAUX	0.539861012130789	FAUX	-1.09050422442462	FAUX	-0.772589054201214	FAUX	-0.938760179132607	FAUX	0.0530349878623978	FAUX	0.342728595532796	FAUX	0.445872024729004	FAUX	0.491480819963424	FAUX	NA	NA	NA	NA	NA	NA	NA	NA	NA	NA	NA	NA	NA	NA	NA	NA	NA	NA	NA	NA
10Q1G7	lo.sham	1	32784	5.410253158	5.405310495	0.004401389	4.852457021	4.8492228	0.021210993	0.896863471	0.895661186	0.00054014	14559	5.420088822	5.417700821	0.004257812	4.886089473	4.913228219	0.071260786	0.901446516	0.904724647	0.002260308	0.155505186	0.794285322	0.273021236	1.116936471	5.43386577	5.426011617	0.039248693	0.95859956705426	FAUX	0.389276772066563	FAUX	-0.932693400014455	FAUX	-0.947127640388772	FAUX	-1.0714327410492	FAUX	-0.465516384148659	FAUX	-0.523083412849626	FAUX	0.774757648199286	FAUX	0.387270571233938	FAUX	-0.957211016291702	FAUX	-0.974486893448696	FAUX	NA	NA	NA	NA	NA	NA	NA	NA	NA	NA	NA	NA	NA	NA	NA	NA	NA	NA	NA	NA
10Q1G8	lo.sham	1	32708	5.410291668	5.404233154	0.004434222	4.853612153	4.850514518	0.021855988	0.897070713	0.895790986	0.000561197	14716	5.418958839	5.416744493	0.004276007	4.883910553	4.916582902	0.084242803	0.901228591	0.906220633	0.002696943	0.16757271	0.79749932	0.257184937	1.141544128	5.430151289	5.422070871	0.039166379	0.89997981448846	FAUX	0.80555230116758	FAUX	-0.180493311754458	FAUX	-0.134282857403704	FAUX	-0.81240549880815	FAUX	-0.604481104430639	FAUX	-0.792292781887655	FAUX	0.67533965387001	FAUX	0.543625198770668	FAUX	-0.207375798600659	FAUX	-0.164513101533375	FAUX	NA	NA	NA	NA	NA	NA	NA	NA	NA	NA	NA	NA	NA	NA	NA	NA	NA	NA	NA	NA
10Q1G9	lo.sham	1	33217	5.410851457	5.405406129	0.004447104	4.856910463	4.852711718	0.02004056	0.89758344	0.895805739	0.000491295	14817	5.417417378	5.413371023	0.004279317	4.887547582	4.922120551	0.090708418	0.902143573	0.907489468	0.002904275	0.175609098	0.793412972	0.2672634	1.230484295	5.430317334	5.418153739	0.040238856	1.14610127114625	FAUX	1.15862041876151	FAUX	0.176681785750603	FAUX	0.228533331827629	FAUX	0.123804160748981	FAUX	-1.09468249446599	FAUX	-1.05988897665851	FAUX	0.841287062906298	FAUX	0.8017232207966	FAUX	0.166075093585931	FAUX	0.215540795314863	FAUX	NA	NA	NA	NA	NA	NA	NA	NA	NA	NA	NA	NA	NA	NA	NA	NA	NA	NA	NA	NA
10Q1H2	hi.sham	1	33712	5.410481776	5.404990137	0.004366509	4.852417366	4.851478499	0.024464124	0.896816243	0.895629513	0.000649237	14581	5.418497927	5.415237185	0.004176526	4.863568222	4.924847633	0.13074732	0.897526316	0.90789313	0.004251454	0.190590494	0.792263905	0.23532643	1.316677769	5.419024511	5.41792485	0.04534037	-0.095896952428973	FAUX	1.27094407194276	FAUX	2.49749473638904	FAUX	2.32330038013838	FAUX	1.03110134346719	FAUX	-0.82350913100614	FAUX	-1.0755253722216	FAUX	-0.252823724318208	FAUX	0.928826702816226	FAUX	2.47870330823704	FAUX	2.31571363524758	FAUX	NA	NA	NA	NA	NA	NA	NA	NA	NA	NA	NA	NA	NA	NA	NA	NA	NA	NA	NA	NA
10Q1H6	hi.EMS	1	33046	5.411816764	5.406443092	0.004433275	4.856358816	4.852181008	0.020628258	0.897326887	0.895824386	0.000519229	14597	5.421065875	5.419374098	0.004206344	4.875932357	4.922336131	0.107668869	0.899382319	0.906421948	0.003463572	0.160991985	0.781735973	0.259352482	1.312148876	5.434306454	5.42850735	0.041008347	0.403350204259567	FAUX	0.861570544748042	FAUX	1.14019422237055	FAUX	1.14719019387405	FAUX	0.98342891922156	FAUX	-0.222371280942273	FAUX	-0.352589119074465	FAUX	0.311316998294919	FAUX	0.811770945307187	FAUX	1.14570279456054	FAUX	1.15247476089655	FAUX	NA	NA	NA	NA	NA	NA	NA	NA	NA	NA	NA	NA	NA	NA	NA	NA	NA	NA	NA	NA
10Q1H9	lo.sham	1	30676	5.41095371	5.405124289	0.004459316	4.855237323	4.851695482	0.022023065	0.897256946	0.895616099	0.000557693	15572	5.423114641	5.422358351	0.004323095	4.881868897	4.938899817	0.125825145	0.900131592	0.909194942	0.004066577	0.17820447	0.775622913	0.248631638	1.341351853	5.429831315	5.430212163	0.046708293	0.604897515785204	FAUX	1.63318842388857	FAUX	2.17900332888107	FAUX	2.05784802702862	FAUX	1.2908278153269	FAUX	0.211272702498219	FAUX	-0.236125984414746	FAUX	0.582184629991101	FAUX	1.58376906112472	FAUX	2.19440078709272	FAUX	2.07682710371557	FAUX	NA	NA	NA	NA	NA	NA	NA	NA	NA	NA	NA	NA	NA	NA	NA	NA	NA	NA	NA	NA
10Q2A1	hi.sham	1	35145	5.408125184	5.40166414	0.004406473	4.807601517	4.805371706	0.022128277	0.888921873	0.887679151	0.000574222	13646	5.416767639	5.413577188	0.004111043	4.851619151	4.891888541	0.097139058	0.895610382	0.901894128	0.003113175	0.188773267	0.817528946	0.267075061	1.298237837	5.412270534	5.412514304	0.04192091	-0.611264978182653	FAUX	-0.398348108350409	FAUX	0.536558109081334	FAUX	0.581216544991043	FAUX	0.836997340267185	FAUX	-1.06472450771154	FAUX	-1.44514312348269	FAUX	-0.798026243418405	FAUX	-0.607326356536368	FAUX	0.537505846164111	FAUX	0.580323986877338	FAUX	NA	NA	NA	NA	NA	NA	NA	NA	NA	NA	NA	NA	NA	NA	NA	NA	NA	NA	NA	NA
10Q2A10	lo.EMS	1	31960	5.415588574	5.41156247	0.004517266	4.813022521	4.811789419	0.020794976	0.888702817	0.887448359	0.000530756	12712	5.422631713	5.421208109	0.00416536	4.865241126	4.90999972	0.096572261	0.897162871	0.904524219	0.003102555	0.164883575	0.744650724	0.255795147	1.231663997	5.445308459	5.436758796	0.046552876	-0.193660201121269	FAUX	0.333505346567496	FAUX	0.518262816818182	FAUX	0.563577878706507	FAUX	0.136222041725065	FAUX	0.0441301972212368	FAUX	0.211102773605527	FAUX	-0.176493817582109	FAUX	0.236797111104448	FAUX	0.50476791708255	FAUX	0.548666957154448	FAUX	NA	NA	NA	NA	NA	NA	NA	NA	NA	NA	NA	NA	NA	NA	NA	NA	NA	NA	NA	NA
10Q2A12	lo.EMS	1	36582	5.411386911	5.406139763	0.004453445	4.811438033	4.809404822	0.02255075	0.889095258	0.888029109	0.000586454	12762	5.420351033	5.418365933	0.00425188	4.807037047	4.85348527	0.100586457	0.886809524	0.894143847	0.003251597	0.171446482	0.78725905	0.239429774	1.164548063	5.428973295	5.424953469	0.041153418	-2.97861208533689	VRAI	-2.55495406853756	FAUX	0.775020533342159	FAUX	0.808426060031193	FAUX	-0.570259493451264	FAUX	-0.368868473561418	FAUX	-0.595370070104086	FAUX	-2.83218232196117	VRAI	-2.39722100035112	FAUX	0.736625996725683	FAUX	0.770912338339553	FAUX	FAUX	17763	0	0	11968	4.61173051298055	4.60728634936664	0.00622366324524681	4.18688447991815	4.18856290415791	0.013532926112554	2.61306789760905	2.61426428091553	0.0168803987286001	0.907883214390375	0.907223794404315	0.000408685753373522	0.566498871840555	0.566609335269259	0.000573047666201901
10Q2A2	hi.sham	1	31892	5.411356428	5.406792168	0.004460795	4.808024991	4.805303716	0.021851921	0.888470251	0.887115746	0.000562816	12812	5.420196423	5.417703311	0.004256503	4.867294363	4.904929124	0.08749402	0.897954174	0.903962444	0.002801414	0.181236341	0.788323447	0.255832574	1.159894717	5.42542191	5.422434706	0.043078343	0.0191927807053201	FAUX	0.177184909504103	FAUX	-0.000518972957498295	FAUX	0.0502127474477335	FAUX	-0.619241945603187	FAUX	-0.465154560429708	FAUX	-0.767437642585625	FAUX	-0.0828103852290923	FAUX	0.000467434360268071	FAUX	-0.0195870284152689	FAUX	0.0283518707505101	FAUX	NA	NA	NA	NA	NA	NA	NA	NA	NA	NA	NA	NA	NA	NA	NA	NA	NA	NA	NA	NA
10Q2A6	hi.EMS	1	35666	5.413251916	5.40797269	0.004481311	4.807617339	4.80613247	0.019805994	0.888083798	0.886823584	0.000493593	10897	5.439805891	5.442385688	0.003937088	4.897721332	4.927190653	0.074886631	0.900273321	0.904290152	0.002304188	0.09213545	0.684683858	0.335134768	1.461618607	5.489774693	5.478075653	0.039440504	0.643021268963567	FAUX	0.268373477505812	FAUX	-0.85710042218893	FAUX	-0.862079982200108	FAUX	2.55679009779464	FAUX	3.12145967202954	VRAI	3.03363561474857	VRAI	1.30548667546998	FAUX	1.03802987325324	FAUX	-0.74778390840169	FAUX	-0.741320078690296	FAUX	NA	NA	NA	NA	NA	NA	NA	NA	NA	NA	NA	NA	NA	NA	NA	NA	NA	NA	NA	NA
10Q2A7	lo.sham	1	31306	5.413486578	5.408160224	0.004527556	4.808876086	4.805833758	0.018574643	0.888276855	0.88679454	0.00044699	13134	5.42321854	5.421469011	0.004284702	4.875548143	4.905531447	0.075178545	0.898984641	0.903521044	0.00238754	0.151210598	0.751104005	0.262544659	1.099739503	5.44817317	5.437507988	0.042848912	0.296378604117976	FAUX	0.0543602182668837	FAUX	-0.71350821873147	FAUX	-0.702729314680503	FAUX	-1.25245294935053	FAUX	0.0820420574313343	FAUX	0.262283312926827	FAUX	0.293786393558052	FAUX	0.028540426151716	FAUX	-0.730923092571833	FAUX	-0.722796076491359	FAUX	NA	NA	NA	NA	NA	NA	NA	NA	NA	NA	NA	NA	NA	NA	NA	NA	NA	NA	NA	NA
10Q2A9	lo.sham	1	32437	5.413254247	5.408533354	0.004474612	4.807661217	4.805731876	0.021914366	0.888091907	0.886854308	0.000565862	12702	5.423109239	5.42152907	0.004188453	4.854104285	4.902399997	0.104930723	0.895023747	0.903061664	0.003375392	0.148244371	0.735553456	0.254476392	1.273714323	5.454250618	5.43979438	0.045114546	-0.769064214371378	FAUX	-0.0734676173936291	FAUX	0.988284724087624	FAUX	1.0075626494135	FAUX	0.578855811332518	FAUX	0.0907692745947007	FAUX	0.418476619395599	FAUX	-0.684636565082623	FAUX	-0.117409786849014	FAUX	0.987548764876256	FAUX	1.00649116773077	FAUX	NA	NA	NA	NA	NA	NA	NA	NA	NA	NA	NA	NA	NA	NA	NA	NA	NA	NA	NA	NA
10Q2B1	hi.sham	1	31443	5.413339996	5.408406187	0.004521809	4.828302757	4.826078044	0.02093718	0.891890602	0.89039894	0.000529412	12719	5.42228788	5.421073072	0.004260345	4.878633849	4.915766426	0.091869307	0.899687874	0.905585308	0.0029369	0.174777891	0.771837409	0.266892161	1.239363426	5.433408463	5.429487425	0.046664228	0.485541593477149	FAUX	0.62876571992545	FAUX	0.232885543762403	FAUX	0.284430427612609	FAUX	0.217268435565029	FAUX	0.0245078721061302	FAUX	-0.285635965443217	FAUX	0.434578483955945	FAUX	0.505570991898475	FAUX	0.233127498156818	FAUX	0.282327290105383	FAUX	NA	NA	NA	NA	NA	NA	NA	NA	NA	NA	NA	NA	NA	NA	NA	NA	NA	NA	NA	NA
10Q2B10	lo.EMS	1	32670	5.413726557	5.410015919	0.004431635	4.81094491	4.810148474	0.020811547	0.888621909	0.88725599	0.000529068	13149	5.420982631	5.418803258	0.004365626	4.859026527	4.902525037	0.097772853	0.896299663	0.903546313	0.003150558	0.161152939	0.766446118	0.242174345	1.146077563	5.441705961	5.432014718	0.040106271	-0.425854944142068	FAUX	0.0613916118393177	FAUX	0.600958571479958	FAUX	0.643067527799268	FAUX	-0.764685264170247	FAUX	-0.305320458343499	FAUX	-0.112985671842934	FAUX	-0.460048499782731	FAUX	-0.111581938844524	FAUX	0.574113548325994	FAUX	0.615613839805754	FAUX	NA	NA	NA	NA	NA	NA	NA	NA	NA	NA	NA	NA	NA	NA	NA	NA	NA	NA	NA	NA
10Q2B11	lo.EMS	1	35335	5.411271515	5.40587034	0.004430186	4.811948385	4.810205626	0.021383536	0.889208158	0.888001725	0.00054651	12882	5.431533836	5.432587713	0.004173417	4.833719152	4.873332229	0.082396388	0.889903532	0.896297101	0.002630511	0.124825338	0.756016147	0.252547938	1.122152806	5.459108438	5.450438493	0.036583638	-2.14635335689107	FAUX	-1.95578606286178	FAUX	-0.294937083470623	FAUX	-0.253465511923677	FAUX	-1.01652410551127	FAUX	1.69770876731402	FAUX	1.14562192251817	FAUX	-1.61475287820802	FAUX	-1.47219652495915	FAUX	-0.314023863648872	FAUX	-0.275703443550572	FAUX	NA	NA	NA	NA	NA	NA	NA	NA	NA	NA	NA	NA	NA	NA	NA	NA	NA	NA	NA	NA
10Q2B12	lo.EMS	1	47931	5.410451695	5.405137104	0.004450718	4.826026811	4.823568772	0.01956502	0.891946383	0.8908018	0.000484883	5264	5.417879813	5.412848466	0.004437517	4.766039648	4.891060521	0.226961434	0.879597395	0.903577089	0.00749865	0.238031915	0.739931611	0.205954191	1.47291148	5.43937917	5.417352923	0.080020116	-4.91860620006675	VRAI	0.0699553923049217	FAUX	8.09150602223995	VRAI	6.28466499483788	VRAI	2.67566211190669	VRAI	-1.17061563386627	FAUX	-1.1145961742489	FAUX	-4.702778388497	VRAI	-0.645918604654289	FAUX	8.03598544060067	VRAI	6.30717724754242	VRAI	FAUX	20653	0	0	11829	4.70288632376852	4.7011023380892	0.00645851157165109	4.35943887412109	4.36219963886889	0.0198186060930489	3.05555785988423	3.04871366651458	0.0206567650910078	0.926959625011965	0.926243078309623	0.000625467432959984	0.649613923607788	0.648045223987367	0.000676425184221185
10Q2B2	hi.sham	1	29083	5.413696941	5.408982381	0.004552578	4.819516739	4.817433144	0.019693309	0.890211679	0.888640888	0.000489556	13762	5.421369413	5.420068023	0.004228484	4.895349047	4.919752556	0.069933516	0.902925038	0.90676631	0.00219211	0.15542799	0.759337306	0.303709344	1.235118057	5.446538453	5.433813021	0.039871486	1.35630792453075	FAUX	0.957393282228392	FAUX	-1.0501794962256	FAUX	-1.08096382589067	FAUX	0.172580466110414	FAUX	-0.121536532276856	FAUX	0.00986416825566115	FAUX	1.19724597976873	FAUX	0.691356018818404	FAUX	-1.03387350944548	FAUX	-1.06131796200552	FAUX	NA	NA	NA	NA	NA	NA	NA	NA	NA	NA	NA	NA	NA	NA	NA	NA	NA	NA	NA	NA
10Q2B4	hi.EMS	1	29155	5.411312852	5.406006778	0.004511414	4.815174905	4.812712867	0.016900124	0.889808118	0.888104407	0.00040726	13163	5.41744963	5.413583053	0.004283264	4.878328683	4.902079077	0.067124839	0.90046126	0.903794556	0.002128889	0.163792449	0.758565677	0.267438666	1.058713346	5.443549472	5.427016831	0.040336966	0.69357507269174	FAUX	0.130468118016941	FAUX	-1.15909161224902	FAUX	-1.2069050874251	FAUX	-1.68430602286576	FAUX	-1.06387226027708	FAUX	-0.454412905618715	FAUX	0.420654617243337	FAUX	-0.132367184334586	FAUX	-1.19610137663429	FAUX	-1.24782339901505	FAUX	NA	NA	NA	NA	NA	NA	NA	NA	NA	NA	NA	NA	NA	NA	NA	NA	NA	NA	NA	NA
10Q2B6	hi.EMS	1	31882	5.413483399	5.409081443	0.004463156	4.810349349	4.810151836	0.020987	0.888551711	0.887342186	0.00053343	12703	5.423756056	5.421287961	0.004324332	4.861939064	4.89379504	0.082757469	0.896367358	0.901377221	0.002620665	0.148468866	0.739746517	0.279818402	1.224109686	5.455236632	5.440441492	0.042080054	-0.407645632911403	FAUX	-0.542183501810673	FAUX	-0.311898990026461	FAUX	-0.271257270388826	FAUX	0.0567032014973558	FAUX	0.0557335496734626	FAUX	0.46268363330026	FAUX	-0.327157624050819	FAUX	-0.51846849990907	FAUX	-0.293167994315231	FAUX	-0.253862057700463	FAUX	NA	NA	NA	NA	NA	NA	NA	NA	NA	NA	NA	NA	NA	NA	NA	NA	NA	NA	NA	NA
10Q2B7	lo.sham	1	30573	5.415003415	5.410759524	0.004507953	4.813539325	4.811980292	0.019047127	0.888891347	0.887481566	0.000466719	13203	5.423124307	5.42070562	0.004245119	4.88020129	4.902128046	0.066312213	0.899854638	0.903173063	0.002086283	0.149965917	0.761645081	0.284925325	1.126115368	5.44793879	5.436296256	0.039068743	0.530399523576386	FAUX	-0.0424695481160229	FAUX	-1.23248984409119	FAUX	-1.29283726125048	FAUX	-0.9748130435004	FAUX	-0.0288868464393483	FAUX	0.179504669704682	FAUX	0.506096410474319	FAUX	-0.130084843572189	FAUX	-1.24303827354418	FAUX	-1.30250914779405	FAUX	NA	NA	NA	NA	NA	NA	NA	NA	NA	NA	NA	NA	NA	NA	NA	NA	NA	NA	NA	NA
10Q2B8	lo.sham	1	31890	5.412730019	5.407838566	0.004508644	4.809470001	4.8072102	0.020431115	0.888510652	0.887207816	0.000511642	13135	5.421961334	5.41965428	0.004312337	4.867186358	4.898648405	0.08179393	0.897642161	0.902524498	0.002607989	0.16673011	0.773658165	0.265124722	1.154660808	5.438720049	5.429736135	0.039943401	-0.0647357490976134	FAUX	-0.22294031357198	FAUX	-0.333736195744701	FAUX	-0.294212135057598	FAUX	-0.67433557009619	FAUX	-0.181657829848038	FAUX	-0.268645511815026	FAUX	-0.087738349760866	FAUX	-0.292263497268041	FAUX	-0.348821555377338	FAUX	-0.312252266075627	FAUX	NA	NA	NA	NA	NA	NA	NA	NA	NA	NA	NA	NA	NA	NA	NA	NA	NA	NA	NA	NA
10Q2B9	lo.sham	1	30813	5.412725459	5.407409602	0.004463711	4.80892679	4.805296916	0.020858836	0.888409431	0.886951755	0.000524617	13060	5.420096718	5.417725719	0.004367298	4.825079272	4.8896434	0.132650494	0.890148805	0.901170811	0.004298424	0.186370597	0.782924962	0.248665118	1.370449112	5.425870116	5.422773629	0.042881062	-2.08037725240069	FAUX	-0.599619488485505	FAUX	2.57841092072052	FAUX	2.38981687853933	FAUX	1.59711389349939	FAUX	-0.46189843758063	FAUX	-0.744284349533369	FAUX	-2.00896631461019	FAUX	-0.711967595312867	FAUX	2.58862974652424	VRAI	2.40687165923966	FAUX	NA	NA	NA	NA	NA	NA	NA	NA	NA	NA	NA	NA	NA	NA	NA	NA	NA	NA	NA	NA
10Q2C1	hi.sham	1	32568	5.411112423	5.406071571	0.004412732	4.840069608	4.8374748	0.019922263	0.894433025	0.892970828	0.00049805	13494	5.418756324	5.415312298	0.004312614	4.879850171	4.915850781	0.091647638	0.900511765	0.906412493	0.002950084	0.186823774	0.780569142	0.248680672	1.146389953	5.424182294	5.420589389	0.045980337	0.707160437396709	FAUX	0.85893958087029	FAUX	0.255597891521103	FAUX	0.30693072084036	FAUX	-0.761396957599505	FAUX	-0.812594406105707	FAUX	-0.89349921195474	FAUX	0.490075837552489	FAUX	0.509502598731598	FAUX	0.220324000605524	FAUX	0.269607304750974	FAUX	NA	NA	NA	NA	NA	NA	NA	NA	NA	NA	NA	NA	NA	NA	NA	NA	NA	NA	NA	NA
10Q2C11	lo.EMS	1	33053	5.411029157	5.404852524	0.004463049	4.833285551	4.831559453	0.020975805	0.893188166	0.891842184	0.000525684	13822	5.418428454	5.415340673	0.004250294	4.870536387	4.89897735	0.077470154	0.898831928	0.903299518	0.002444718	0.160179424	0.778975546	0.294300702	1.256460958	5.438012906	5.425393997	0.03829158	0.255300259395817	FAUX	-0.00728197147262103	FAUX	-0.615006503004307	FAUX	-0.595021145561255	FAUX	0.397241952063903	FAUX	-0.808471214127595	FAUX	-0.56527570093555	FAUX	0.0651140560754367	FAUX	-0.276932071629608	FAUX	-0.598560830730876	FAUX	-0.578609159221109	FAUX	NA	NA	NA	NA	NA	NA	NA	NA	NA	NA	NA	NA	NA	NA	NA	NA	NA	NA	NA	NA
10Q2C2	hi.sham	1	31138	5.411635292	5.406734292	0.004471049	4.830110862	4.82815701	0.019723584	0.892505809	0.890965136	0.000489385	13357	5.421302963	5.419954097	0.004290824	4.888611897	4.91302399	0.068337112	0.901710901	0.905100851	0.002154613	0.161862694	0.776596541	0.277833922	1.1087745	5.438996108	5.429618258	0.039412219	1.02971661779236	FAUX	0.49395991692884	FAUX	-1.11477634876717	FAUX	-1.15543817550546	FAUX	-1.1573479843973	FAUX	-0.138091202560326	FAUX	-0.276698198487579	FAUX	0.889848764407282	FAUX	0.377751892650263	FAUX	-1.12608105630533	FAUX	-1.16685495886145	FAUX	NA	NA	NA	NA	NA	NA	NA	NA	NA	NA	NA	NA	NA	NA	NA	NA	NA	NA	NA	NA
10Q2C5	hi.EMS	1	30791	5.41277216	5.407896296	0.004553913	4.824646866	4.82040509	0.020965905	0.891304959	0.889574166	0.000522579	13977	5.426675966	5.42548368	0.004160239	4.912017092	4.936126525	0.074038196	0.905126472	0.908713601	0.002356842	0.142019031	0.762395364	0.273026485	1.151790656	5.447841894	5.441622878	0.039837577	1.94847273522204	FAUX	1.4992496841858	FAUX	-0.766392294239401	FAUX	-0.761088560231741	FAUX	-0.704547611712857	FAUX	0.665416542555408	FAUX	0.543389210277441	FAUX	1.95776201674568	FAUX	1.45451182945466	FAUX	-0.796789116369118	FAUX	-0.795365193183386	FAUX	NA	NA	NA	NA	NA	NA	NA	NA	NA	NA	NA	NA	NA	NA	NA	NA	NA	NA	NA	NA
10Q2D1	hi.sham	1	32538	5.414184947	5.409843551	0.004433295	4.847182504	4.846318552	0.021480412	0.895235911	0.893727046	0.000545375	14328	5.423245474	5.422758043	0.004266539	4.888837905	4.917665649	0.081389131	0.901422403	0.905995589	0.002590658	0.162060302	0.766890006	0.265305597	1.158755358	5.439658704	5.435065184	0.044035979	0.952113399365277	FAUX	0.74293118695193	FAUX	-0.3635926656329	FAUX	-0.325687168500919	FAUX	-0.631235164611909	FAUX	0.269352238995086	FAUX	0.095404827603606	FAUX	0.900160874104928	FAUX	0.594089729667171	FAUX	-0.372202555901842	FAUX	-0.336885525622033	FAUX	NA	NA	NA	NA	NA	NA	NA	NA	NA	NA	NA	NA	NA	NA	NA	NA	NA	NA	NA	NA
10Q2D12	lo.EMS	1	32469	5.407919456	5.401794157	0.00437645	4.840655313	4.837799853	0.021713627	0.895068011	0.893604786	0.000557298	14674	5.415461747	5.411744253	0.004219562	4.873323313	4.903621672	0.085753605	0.899847276	0.904380604	0.002744727	0.187951479	0.79998637	0.266426752	1.201075591	5.419486183	5.413315694	0.043372231	0.528419215587919	FAUX	0.29354280005178	FAUX	-0.0981748328935874	FAUX	-0.049461010162671	FAUX	-0.185760276653711	FAUX	-1.33106963152886	FAUX	-1.39039671347473	FAUX	0.192273654988715	FAUX	-0.060470117856171	FAUX	-0.12011258314207	FAUX	-0.0744365768486693	FAUX	NA	NA	NA	NA	NA	NA	NA	NA	NA	NA	NA	NA	NA	NA	NA	NA	NA	NA	NA	NA
10Q2D2	hi.sham	1	31765	5.410943363	5.404666122	0.004473014	4.839215939	4.835462269	0.020188594	0.89429915	0.892604213	0.000498718	13854	5.418122274	5.414387491	0.004233839	4.881369495	4.899938083	0.067873174	0.900899309	0.903188134	0.002140466	0.163707233	0.778114624	0.284930337	1.140829096	5.43522026	5.423343374	0.041081093	0.811406087911142	FAUX	-0.0382758668255081	FAUX	-1.13914767641753	FAUX	-1.18370431535874	FAUX	-0.819932130338901	FAUX	-0.946978786851398	FAUX	-0.705362609344445	FAUX	0.559398320624985	FAUX	-0.232154353324397	FAUX	-1.1528778977534	FAUX	-1.197756154157	FAUX	NA	NA	NA	NA	NA	NA	NA	NA	NA	NA	NA	NA	NA	NA	NA	NA	NA	NA	NA	NA
10Q2D3	hi.sham	1	30158	5.414422554	5.409666043	0.004428677	4.834502622	4.832764305	0.021802496	0.892857088	0.891578298	0.000559366	13889	5.422488989	5.421246802	0.004308814	4.88365239	4.913837685	0.084185	0.900591982	0.904769796	0.002686691	0.167038664	0.762617899	0.2613186	1.15507138	5.439170131	5.433256055	0.046020438	0.728738047545027	FAUX	0.401840007192673	FAUX	-0.198154642854441	FAUX	-0.152578942427643	FAUX	-0.670013771685988	FAUX	0.0497527053165907	FAUX	-0.0281845832841475	FAUX	0.66356040191491	FAUX	0.415676483037325	FAUX	-0.210714472790363	FAUX	-0.167975389203015	FAUX	NA	NA	NA	NA	NA	NA	NA	NA	NA	NA	NA	NA	NA	NA	NA	NA	NA	NA	NA	NA
10Q2D5	hi.EMS	1	30461	5.41416267	5.409373419	0.004458756	4.830524795	4.829676784	0.022278751	0.892165089	0.8909503	0.000575447	13374	5.420401303	5.417632759	0.004261653	4.869163682	4.890448965	0.066575771	0.898272693	0.901105676	0.002100507	0.160759683	0.751383281	0.280437863	1.108423466	5.448298877	5.432213827	0.044644924	0.104871362637184	FAUX	-0.617744060899932	FAUX	-1.20798586695832	FAUX	-1.26405208319747	FAUX	-1.16104306877501	FAUX	-0.475406523088323	FAUX	-0.0993836766217506	FAUX	0.00248138580497876	FAUX	-0.674421926904956	FAUX	-1.22781528698483	FAUX	-1.28473645574747	FAUX	NA	NA	NA	NA	NA	NA	NA	NA	NA	NA	NA	NA	NA	NA	NA	NA	NA	NA	NA	NA
10Q2D7	lo.sham	1	30048	5.412731602	5.406992973	0.004541463	4.831050024	4.829471024	0.022704618	0.892497037	0.891279326	0.000584816	13944	5.421201941	5.418584651	0.004354619	4.889719137	4.909748531	0.065202271	0.901929156	0.904301272	0.002046312	0.170754446	0.764486517	0.290666645	1.124738337	5.43849654	5.429484194	0.043461432	1.0884251372199	FAUX	0.271467747026795	FAUX	-1.30134870727862	FAUX	-1.37425626958242	FAUX	-0.989308066021662	FAUX	-0.337086401206893	FAUX	-0.285856688999457	FAUX	0.940369012989688	FAUX	0.225089726968202	FAUX	-1.30714800327219	FAUX	-1.3777471083821	FAUX	NA	NA	NA	NA	NA	NA	NA	NA	NA	NA	NA	NA	NA	NA	NA	NA	NA	NA	NA	NA
10Q2D9	lo.sham	1	31663	5.411718467	5.40673259	0.004525767	4.832943138	4.830742601	0.02057738	0.893012418	0.891693089	0.000510945	12591	5.419843161	5.416925783	0.004308331	4.861807289	4.893839404	0.080558804	0.896983809	0.9014757	0.002542271	0.160193789	0.766658724	0.293268659	1.268141267	5.442226797	5.429539117	0.041571606	-0.241826176268397	FAUX	-0.514780573019657	FAUX	-0.446949944986677	FAUX	-0.41412498908046	FAUX	0.520192228426801	FAUX	-0.578137722097529	FAUX	-0.2821046618006	FAUX	-0.333170146861574	FAUX	-0.516400788385759	FAUX	-0.420161854275874	FAUX	-0.387605909917366	FAUX	NA	NA	NA	NA	NA	NA	NA	NA	NA	NA	NA	NA	NA	NA	NA	NA	NA	NA	NA	NA
10Q2E10	lo.EMS	1	31236	5.412070097	5.406693434	0.004535883	4.845357645	4.841478353	0.019679122	0.895251023	0.893639143	0.000483021	13327	5.415850809	5.41078398	0.004359525	4.85987301	4.8928345	0.090172695	0.89730718	0.903128513	0.002899873	0.191490958	0.77084115	0.249479361	1.134625582	5.430224209	5.417881713	0.042702256	-0.154842452478329	FAUX	-0.0548661045152563	FAUX	0.169098369880321	FAUX	0.220967303386339	FAUX	-0.885232094639598	FAUX	-1.47060760264275	FAUX	-1.07847224688755	FAUX	-0.421425860083327	FAUX	-0.563237222895423	FAUX	0.135131984181044	FAUX	0.184576313753585	FAUX	NA	NA	NA	NA	NA	NA	NA	NA	NA	NA	NA	NA	NA	NA	NA	NA	NA	NA	NA	NA
10Q2E11	lo.EMS	1	28887	5.412091952	5.406937676	0.004476412	4.846538167	4.843982955	0.022009098	0.895462761	0.893817984	0.000560865	14120	5.421680896	5.41910449	0.004338587	4.889076148	4.916611845	0.076428512	0.901729492	0.905183152	0.00242755	0.160056657	0.774433428	0.270464439	1.13517735	5.440427728	5.430009713	0.041425945	1.03471741999473	FAUX	0.51686112878545	FAUX	-0.644582169442516	FAUX	-0.627227527082158	FAUX	-0.879424026711925	FAUX	-0.261548216372147	FAUX	-0.249956217766987	FAUX	0.911031232458145	FAUX	0.544974170338125	FAUX	-0.658725584468768	FAUX	-0.643880599731322	FAUX	NA	NA	NA	NA	NA	NA	NA	NA	NA	NA	NA	NA	NA	NA	NA	NA	NA	NA	NA	NA
10Q2E6	hi.EMS	1	32609	5.410682671	5.405571732	0.004522815	4.836673968	4.835160853	0.022772999	0.893870645	0.892678123	0.000583925	13881	5.427741722	5.427862464	0.003965242	4.835864618	4.866316882	0.082576563	0.890889405	0.895258094	0.002594884	0.121028744	0.739355954	0.299100467	1.364930805	5.461981919	5.448090762	0.041149275	-1.88116289539614	FAUX	-2.24490186251811	FAUX	-0.356312448579785	FAUX	-0.318002598169336	FAUX	1.53902661424117	FAUX	1.01107938330804	FAUX	0.985238284196627	FAUX	-1.51686129585455	FAUX	-1.79916690255544	FAUX	-0.303617040090754	FAUX	-0.264798890255225	FAUX	NA	NA	NA	NA	NA	NA	NA	NA	NA	NA	NA	NA	NA	NA	NA	NA	NA	NA	NA	NA
10Q2E7	lo.sham	1	27541	5.411642177	5.406432019	0.004492328	4.841050389	4.838584657	0.020816229	0.894523581	0.892949787	0.000520106	14991	5.420860987	5.418896794	0.004446117	4.904636708	4.924555801	0.063683028	0.904738389	0.906673334	0.001989747	0.174504703	0.758188246	0.295728002	1.119215888	5.440239871	5.42931292	0.044456766	1.84408209883345	FAUX	0.931521627283988	FAUX	-1.39879439530735	FAUX	-1.49084775652353	FAUX	-1.04743894515765	FAUX	-0.291728673854949	FAUX	-0.297557155223994	FAUX	1.62101584219143	FAUX	0.915225035039212	FAUX	-1.39489876693477	FAUX	-1.48177570772062	FAUX	NA	NA	NA	NA	NA	NA	NA	NA	NA	NA	NA	NA	NA	NA	NA	NA	NA	NA	NA	NA
10Q2E8	lo.sham	1	27877	5.41091926	5.405196047	0.004450261	4.84110702	4.838112053	0.02344459	0.894650767	0.893134512	0.000608034	14625	5.421170395	5.419521236	0.004314454	4.900088813	4.932653837	0.083413835	0.903849785	0.908247421	0.002671648	0.184615385	0.768683761	0.252865393	1.111848242	5.431017297	5.42795326	0.046907078	1.60505607332483	FAUX	1.36952966932182	FAUX	-0.224069528119468	FAUX	-0.179488523042182	FAUX	-1.12499289615706	FAUX	-0.200990550677292	FAUX	-0.390441398640415	FAUX	1.41350817815601	FAUX	1.29265724027555	FAUX	-0.255256601771607	FAUX	-0.214280893420837	FAUX	NA	NA	NA	NA	NA	NA	NA	NA	NA	NA	NA	NA	NA	NA	NA	NA	NA	NA	NA	NA
10Q2E9	lo.sham	1	29020	5.411500836	5.405607576	0.004487616	4.844261215	4.841290629	0.022138057	0.895144496	0.893580266	0.000572674	13953	5.420551437	5.417420206	0.004362881	4.887555883	4.912208764	0.069953037	0.901635205	0.904976747	0.002202181	0.174156095	0.768436895	0.285992523	1.145173426	5.434528944	5.428296814	0.045446186	1.00935511365004	FAUX	0.459426533418846	FAUX	-1.03282997754555	FAUX	-1.06107012364695	FAUX	-0.774202469067816	FAUX	-0.506292754789247	FAUX	-0.366971741988954	FAUX	0.841665814200955	FAUX	0.339755945614944	FAUX	-1.03274598563431	FAUX	-1.06003494109762	FAUX	NA	NA	NA	NA	NA	NA	NA	NA	NA	NA	NA	NA	NA	NA	NA	NA	NA	NA	NA	NA
10Q2F1	hi.sham	1	32004	5.412768228	5.408796049	0.004444806	4.849875005	4.848216837	0.022244666	0.895970784	0.89468472	0.000575986	13833	5.421647073	5.420006932	0.004135835	4.876382833	4.905917246	0.082522933	0.899372423	0.903422018	0.002611758	0.161931613	0.767729343	0.290311846	1.296792555	5.435982848	5.430021814	0.044234619	0.400688274369047	FAUX	0.0268050803546587	FAUX	-0.327243261983889	FAUX	-0.287381067536033	FAUX	0.821783888181085	FAUX	-0.130413710114121	FAUX	-0.249129546224391	FAUX	0.331870951819362	FAUX	0.0465216956036732	FAUX	-0.3067146837562	FAUX	-0.268043441100749	FAUX	NA	NA	NA	NA	NA	NA	NA	NA	NA	NA	NA	NA	NA	NA	NA	NA	NA	NA	NA	NA
10Q2F12	lo.EMS	1	35047	5.409908568	5.404073892	0.004329238	4.841991863	4.840670561	0.023547845	0.89498453	0.893896873	0.000618931	13498	5.425204904	5.425358119	0.004107231	4.846784005	4.887290894	0.101316438	0.893329089	0.898589417	0.003262225	0.168173063	0.770854941	0.257072353	1.276793827	5.436177573	5.43474929	0.042406014	-1.22491110042679	FAUX	-1.31792243595172	FAUX	0.793329607369727	FAUX	0.825669379956546	FAUX	0.611271552034296	FAUX	0.647171181922532	FAUX	0.0738247449434056	FAUX	-1.01864036307822	FAUX	-0.821612888000069	FAUX	0.778789357168465	FAUX	0.810847978311573	FAUX	NA	NA	NA	NA	NA	NA	NA	NA	NA	NA	NA	NA	NA	NA	NA	NA	NA	NA	NA	NA
10Q2F2	hi.sham	1	30110	5.413263465	5.408845181	0.004385926	4.849103895	4.846330926	0.02128948	0.89574242	0.894138575	0.000537175	13723	5.423384199	5.422140705	0.004235515	4.892779938	4.913972703	0.070535313	0.90211877	0.904635193	0.002214521	0.150404431	0.76557604	0.297258355	1.213065584	5.443625135	5.43498703	0.042978496	1.13942950001906	FAUX	0.364385154644862	FAUX	-1.01157160593281	FAUX	-1.03675627697761	FAUX	-0.0595501778507434	FAUX	0.179646403246906	FAUX	0.0900657905208544	FAUX	1.08002475824927	FAUX	0.421969384363842	FAUX	-0.99911399676723	FAUX	-1.02184672934973	FAUX	NA	NA	NA	NA	NA	NA	NA	NA	NA	NA	NA	NA	NA	NA	NA	NA	NA	NA	NA	NA
10Q2F3	hi.sham	1	31110	5.414188005	5.410387458	0.004435876	4.847497901	4.84538334	0.020781151	0.895293775	0.893880407	0.000521444	13743	5.422369683	5.42121552	0.004192971	4.865170904	4.902883648	0.08670627	0.89718464	0.902597256	0.002750602	0.155133523	0.763952558	0.283667253	1.289951877	5.441242313	5.433713844	0.04427431	-0.187804547141223	FAUX	-0.202694552618127	FAUX	-0.0880538496500835	FAUX	-0.039083379196925	FAUX	0.749776953209624	FAUX	0.0452070950449274	FAUX	0.00308895929951483	FAUX	-0.179697850037528	FAUX	-0.0948678441489586	FAUX	-0.0650870992236897	FAUX	-0.0180445780309137	FAUX	NA	NA	NA	NA	NA	NA	NA	NA	NA	NA	NA	NA	NA	NA	NA	NA	NA	NA	NA	NA
10Q2F7	lo.sham	1	31448	5.413735704	5.408575735	0.004479635	4.848436912	4.846664875	0.020025973	0.895543934	0.894109775	0.000496424	13950	5.421810878	5.420056467	0.004250889	4.879074857	4.910731096	0.085096566	0.899867383	0.904676298	0.0027289	0.141146953	0.76078853	0.247705511	1.108285856	5.449788587	5.43638451	0.040491651	0.533827807373348	FAUX	0.375823099668237	FAUX	-0.125440331071451	FAUX	-0.077473298999451	FAUX	-1.16249159102989	FAUX	-0.123215743078506	FAUX	0.185533681382918	FAUX	0.454700439256355	FAUX	0.270884988280712	FAUX	-0.158062847850282	FAUX	-0.113512018761974	FAUX	NA	NA	NA	NA	NA	NA	NA	NA	NA	NA	NA	NA	NA	NA	NA	NA	NA	NA	NA	NA
10Q2G1	hi.sham	1	33655	5.410195147	5.404675529	0.004466761	4.851835556	4.849935101	0.02456823	0.896752729	0.895362486	0.000644891	13853	5.419094427	5.416530672	0.004210671	4.855075743	4.897890886	0.101280324	0.895862846	0.902537357	0.003250418	0.169854905	0.785966939	0.264070662	1.295111216	5.428851044	5.423545679	0.041307721	-0.543354563077602	FAUX	-0.219362147045874	FAUX	0.77298944581125	FAUX	0.806511464846079	FAUX	0.804085632534791	FAUX	-0.635551590137858	FAUX	-0.69154228156811	FAUX	-0.640311667456664	FAUX	-0.327569843977119	FAUX	0.776703429453866	FAUX	0.808875650944157	FAUX	NA	NA	NA	NA	NA	NA	NA	NA	NA	NA	NA	NA	NA	NA	NA	NA	NA	NA	NA	NA
10Q2G11	lo.EMS	1	32229	5.410244286	5.404732825	0.004417333	4.849649597	4.84748937	0.020962493	0.896342314	0.894886287	0.000525832	15070	5.418811072	5.416255962	0.004379439	4.888393207	4.918258437	0.082796467	0.902073842	0.907040524	0.002630656	0.188453882	0.800132714	0.271577929	1.180840175	5.425159972	5.418011112	0.036930039	1.12734429527763	FAUX	1.03369652165505	FAUX	-0.294687288990571	FAUX	-0.253203745404741	FAUX	-0.39876405844734	FAUX	-0.675469900914804	FAUX	-1.06963244266158	FAUX	0.87987055447767	FAUX	0.621718315422759	FAUX	-0.290915488112265	FAUX	-0.251505965735531	FAUX	NA	NA	NA	NA	NA	NA	NA	NA	NA	NA	NA	NA	NA	NA	NA	NA	NA	NA	NA	NA
10Q2G12	lo.EMS	1	34561	5.410050904	5.40381518	0.004469314	4.84491651	4.84205666	0.022029779	0.895502694	0.894198977	0.000565579	14422	5.418638429	5.415854405	0.004211577	4.846522605	4.889721784	0.103242199	0.894358465	0.901034824	0.003316155	0.173068922	0.79933435	0.263073662	1.302517647	5.425563471	5.420109293	0.042454882	-0.948018745638856	FAUX	-0.637459455153535	FAUX	0.886235926743716	FAUX	0.912738013666273	FAUX	0.882047845547539	FAUX	-0.733820441924029	FAUX	-0.926296641994012	FAUX	-1.03056731024365	FAUX	-0.708314284068602	FAUX	0.890020409989912	FAUX	0.915516946634145	FAUX	NA	NA	NA	NA	NA	NA	NA	NA	NA	NA	NA	NA	NA	NA	NA	NA	NA	NA	NA	NA
10Q2G2	hi.sham	1	31424	5.410861026	5.404891847	0.004444528	4.84894328	4.846522668	0.022199032	0.896115032	0.894699427	0.00057541	14302	5.416653122	5.413906346	0.004336183	4.876066623	4.904131045	0.074429567	0.900160924	0.904012529	0.00235816	0.162984198	0.777793316	0.279863588	1.159485549	5.437476445	5.423647205	0.039722578	0.612787544842261	FAUX	0.191121644122604	FAUX	-0.764121748551752	FAUX	-0.758575160219214	FAUX	-0.623548965107453	FAUX	-1.01689431828005	FAUX	-0.684606602282785	FAUX	0.317443178433061	FAUX	-0.0367293275364189	FAUX	-0.774183710831368	FAUX	-0.770396685159595	FAUX	NA	NA	NA	NA	NA	NA	NA	NA	NA	NA	NA	NA	NA	NA	NA	NA	NA	NA	NA	NA
10Q2G3	hi.sham	1	32449	5.410548211	5.404989282	0.004437102	4.846358509	4.84312684	0.021414962	0.895683495	0.894109122	0.000539855	14366	5.420226399	5.41770912	0.004236147	4.879019035	4.907937785	0.076726725	0.900112162	0.904310286	0.002432755	0.164764026	0.760963386	0.273737703	1.164990581	5.441280854	5.43073519	0.043817648	0.599671030561592	FAUX	0.273975997517979	FAUX	-0.63561540896891	FAUX	-0.617451189864063	FAUX	-0.565601422299588	FAUX	-0.464310450396316	FAUX	-0.200395752458717	FAUX	0.452153438320355	FAUX	0.14069471367078	FAUX	-0.641500941351039	FAUX	-0.625148756815442	FAUX	NA	NA	NA	NA	NA	NA	NA	NA	NA	NA	NA	NA	NA	NA	NA	NA	NA	NA	NA	NA
10Q2G4	hi.EMS	1	30798	5.412947267	5.408355309	0.00448079	4.84835294	4.84730114	0.021591991	0.895651978	0.894388516	0.000539629	14447	5.422158485	5.420560532	0.004200034	4.911707685	4.936709734	0.070122023	0.905813932	0.908929419	0.002198221	0.150827161	0.763134215	0.297499721	1.215590721	5.445102236	5.434105622	0.040790378	2.13339293758009	FAUX	1.55930355644098	FAUX	-1.03965195093181	FAUX	-1.0688870530952	FAUX	-0.032969862894676	FAUX	-0.0499696897067982	FAUX	0.0298530055443046	FAUX	1.94364464512512	FAUX	1.48169395842812	FAUX	-1.02298543347229	FAUX	-1.0489357826328	FAUX	NA	NA	NA	NA	NA	NA	NA	NA	NA	NA	NA	NA	NA	NA	NA	NA	NA	NA	NA	NA
10Q2G7	lo.sham	1	31248	5.413518091	5.408557088	0.004474369	4.85214989	4.849910558	0.019500991	0.896266852	0.894696004	0.000479275	13492	5.421196248	5.419797192	0.004299485	4.883585696	4.915384004	0.078161596	0.900790904	0.905158121	0.002480753	0.159353691	0.761784761	0.276799314	1.180194272	5.445631461	5.432553227	0.039928887	0.782246173826485	FAUX	0.509895961485149	FAUX	-0.552928267909893	FAUX	-0.527786876469396	FAUX	-0.405563018333899	FAUX	-0.160891182730128	FAUX	-0.0761977976406127	FAUX	0.660517342181741	FAUX	0.48774711722182	FAUX	-0.558623464866178	FAUX	-0.535524031693853	FAUX	NA	NA	NA	NA	NA	NA	NA	NA	NA	NA	NA	NA	NA	NA	NA	NA	NA	NA	NA	NA
10Q2G8	lo.sham	1	32211	5.411702609	5.406780252	0.004487167	4.848509485	4.845504226	0.021596806	0.895886736	0.894478456	0.000540211	13290	5.420386253	5.417950564	0.004302119	4.886690008	4.915381365	0.07737253	0.901510587	0.905338955	0.002465555	0.16109857	0.772535741	0.258498068	1.096249732	5.441075578	5.428372942	0.040613093	0.9758340567486	FAUX	0.560215128261719	FAUX	-0.579110174860494	FAUX	-0.556083428135526	FAUX	-1.2891872779452	FAUX	-0.429226046380332	FAUX	-0.361771109711183	FAUX	0.80215837205539	FAUX	0.48762411905417	FAUX	-0.604199547217834	FAUX	-0.584707770181927	FAUX	NA	NA	NA	NA	NA	NA	NA	NA	NA	NA	NA	NA	NA	NA	NA	NA	NA	NA	NA	NA
10Q2H1	hi.sham	1	30776	5.41261767	5.407072078	0.004460265	4.851692731	4.849385627	0.023282662	0.896325497	0.894903971	0.000599328	15163	5.418889768	5.416039401	0.004173407	4.880200992	4.924305136	0.106678167	0.900541946	0.907711085	0.003445803	0.196201279	0.786651718	0.245807531	1.242760913	5.419623851	5.418690656	0.04855383	0.715278839379924	FAUX	1.22028793031094	FAUX	1.10958320088054	FAUX	1.11919837602987	FAUX	0.253031356356708	FAUX	-0.706938538023638	FAUX	-1.0232098588479	FAUX	0.506082813572052	FAUX	0.903542073426586	FAUX	1.0884803113488	FAUX	1.09987241488584	FAUX	NA	NA	NA	NA	NA	NA	NA	NA	NA	NA	NA	NA	NA	NA	NA	NA	NA	NA	NA	NA
10Q2H11	lo.EMS	1	31454	5.410646324	5.404840556	0.004431722	4.849519787	4.845761383	0.019840126	0.896256205	0.894437404	0.00049224	16155	5.419535772	5.416880052	0.004360395	4.870011649	4.910480328	0.101655718	0.898562211	0.904656595	0.003277199	0.177653977	0.772578149	0.243205837	1.174294406	5.431426708	5.425905755	0.043677884	0.182748951364222	FAUX	0.370340510426148	FAUX	0.81912562491666	FAUX	0.849916239910855	FAUX	-0.467666696858505	FAUX	-0.584782927114257	FAUX	-0.530315303010854	FAUX	0.0411717362526456	FAUX	0.259197226057542	FAUX	0.798386010959492	FAUX	0.829360255061099	FAUX	NA	NA	NA	NA	NA	NA	NA	NA	NA	NA	NA	NA	NA	NA	NA	NA	NA	NA	NA	NA
10Q2H3	hi.sham	1	31660	5.411519986	5.406369835	0.004414939	4.849428951	4.846788494	0.021424564	0.896092259	0.894857827	0.00054375	14494	5.419829147	5.417580461	0.004247538	4.855809785	4.901733414	0.107727237	0.895881239	0.903072094	0.003473221	0.173589071	0.77604526	0.250294384	1.260506871	5.433818989	5.425882951	0.041147023	-0.53840702099227	FAUX	-0.0705653484094769	FAUX	1.15681675297763	FAUX	1.16236035463164	FAUX	0.439830390562427	FAUX	-0.483005983672244	FAUX	-0.531873142681665	FAUX	-0.606819394498784	FAUX	-0.14847780033563	FAUX	1.14907410288545	FAUX	1.15556630572213	FAUX	NA	NA	NA	NA	NA	NA	NA	NA	NA	NA	NA	NA	NA	NA	NA	NA	NA	NA	NA	NA
10Q2H4	hi.EMS	1	30731	5.412520466	5.407588883	0.004525402	4.852454517	4.850220308	0.020945174	0.896484931	0.895072619	0.000522736	14773	5.419893583	5.4179066	0.00425701	4.879218437	4.910792435	0.08075359	0.900209754	0.904469927	0.002583143	0.162187775	0.771542679	0.258478048	1.125776648	5.439003084	5.428324351	0.040799644	0.625922350476251	FAUX	0.31839796519763	FAUX	-0.376538910581825	FAUX	-0.339367964856845	FAUX	-0.978378507188874	FAUX	-0.43561448733618	FAUX	-0.365090570658696	FAUX	0.461251591031433	FAUX	0.273743868389056	FAUX	-0.408911106205434	FAUX	-0.375684061224444	FAUX	NA	NA	NA	NA	NA	NA	NA	NA	NA	NA	NA	NA	NA	NA	NA	NA	NA	NA	NA	NA
10Q2H6	hi.EMS	1	32205	5.410929158	5.405782485	0.004466635	4.8493922	4.846340205	0.019979706	0.896183362	0.894714515	0.000492157	14842	5.420581691	5.417850186	0.004296544	4.854471474	4.907225886	0.116868078	0.895500503	0.903693227	0.003768902	0.177806226	0.776647352	0.253140283	1.320230015	5.430668152	5.426296501	0.046046158	-0.640821384249775	FAUX	0.102272143530353	FAUX	1.66619248853892	FAUX	1.61741982555073	FAUX	1.06849330179714	FAUX	-0.443812046886914	FAUX	-0.503621757140521	FAUX	-0.667882763235929	FAUX	0.107514617969127	FAUX	1.67704479504478	FAUX	1.62980331323804	FAUX	NA	NA	NA	NA	NA	NA	NA	NA	NA	NA	NA	NA	NA	NA	NA	NA	NA	NA	NA	NA
10Q2H8	lo.sham	1	33951	5.409993645	5.403837459	0.004457542	4.847614652	4.845172484	0.021853369	0.896012613	0.894806605	0.000562049	13341	5.418195441	5.415382394	0.00429068	4.858864326	4.907443609	0.109896123	0.896715043	0.904412206	0.003548246	0.165055093	0.778127577	0.248785364	1.259078865	5.434151446	5.424232976	0.041888581	-0.314121674343838	FAUX	0.302336424638295	FAUX	1.28606386239787	FAUX	1.27960294679805	FAUX	0.424798790598087	FAUX	-0.802408705140263	FAUX	-0.644590056859475	FAUX	-0.467449275441414	FAUX	0.117662223144115	FAUX	1.27434794176249	FAUX	1.26985651225034	FAUX	NA	NA	NA	NA	NA	NA	NA	NA	NA	NA	NA	NA	NA	NA	NA	NA	NA	NA	NA	NA
10Q3A1	hi.sham	1	35253	5.413481612	5.408889225	0.004450867	4.822758827	4.821172772	0.019853675	0.890842858	0.889494266	0.000494396	12615	5.423646178	5.422717844	0.004189129	4.846101847	4.890292444	0.097755996	0.893472415	0.900096884	0.003147385	0.151407055	0.758541419	0.244485434	1.181035189	5.444747902	5.43706212	0.043515195	-1.18635776943565	FAUX	-0.898452184874947	FAUX	0.59549237916819	FAUX	0.637832031438051	FAUX	-0.396711285254899	FAUX	0.263510892939555	FAUX	0.231824145308765	FAUX	-1.04976531496983	FAUX	-0.681717037249715	FAUX	0.573139895906295	FAUX	0.614676721285773	FAUX	NA	NA	NA	NA	NA	NA	NA	NA	NA	NA	NA	NA	NA	NA	NA	NA	NA	NA	NA	NA
10Q3A11	lo.EMS	1	34209	5.412158593	5.408038039	0.0044396	4.820518802	4.81835128	0.019921378	0.890643544	0.889296684	0.000491573	12748	5.418197578	5.414964996	0.004273175	4.861457255	4.90796194	0.100990284	0.897215126	0.90526559	0.003274735	0.180734233	0.791339818	0.228457736	1.110632351	5.427891493	5.419705503	0.042225561	-0.179604103058533	FAUX	0.53980046248778	FAUX	0.81488084147632	FAUX	0.845930186687807	FAUX	-1.1377917129073	FAUX	-0.863061113431373	FAUX	-0.953881279807222	FAUX	-0.349141214283499	FAUX	0.141820526758985	FAUX	0.75995085498573	FAUX	0.793022657735283	FAUX	NA	NA	NA	NA	NA	NA	NA	NA	NA	NA	NA	NA	NA	NA	NA	NA	NA	NA	NA	NA
10Q3A12	lo.EMS	1	35114	5.413483384	5.409021331	0.004426271	4.826110059	4.8244838	0.020594248	0.891461157	0.890290635	0.00051876	12011	5.422692451	5.421482176	0.004103004	4.828529447	4.879841055	0.109238425	0.890366679	0.898809186	0.00351701	0.156689701	0.786279244	0.260741233	1.345384542	5.436624235	5.430702168	0.04308327	-2.02177121834992	FAUX	-1.25676915192698	FAUX	1.23225296323292	FAUX	1.23094209991481	FAUX	1.33327705421567	FAUX	0.0839550731983518	FAUX	-0.202651627814406	FAUX	-1.85154452831929	FAUX	-1.16883401203877	FAUX	1.23635961352313	FAUX	1.23531898508489	FAUX	NA	NA	NA	NA	NA	NA	NA	NA	NA	NA	NA	NA	NA	NA	NA	NA	NA	NA	NA	NA
10Q3A2	hi.sham	1	35324	5.414025598	5.410755307	0.004419467	4.818493435	4.818397465	0.019397385	0.889965483	0.888774647	0.000480209	11776	5.424548427	5.423526026	0.004367254	4.88438775	4.926928657	0.092748469	0.900372001	0.907511099	0.002949379	0.182914402	0.758576766	0.269683493	1.242806468	5.439385192	5.434151972	0.045660086	0.669565250531503	FAUX	1.16463949646011	FAUX	0.254383373531882	FAUX	0.305728816188763	FAUX	0.253510881328155	FAUX	0.380948409740217	FAUX	0.0330193741088132	FAUX	0.697112811507728	FAUX	1.02581879787113	FAUX	0.28390748324355	FAUX	0.332625558896829	FAUX	NA	NA	NA	NA	NA	NA	NA	NA	NA	NA	NA	NA	NA	NA	NA	NA	NA	NA	NA	NA
10Q3A4	hi.EMS	1	33403	5.410931091	5.405250713	0.004477114	4.809386253	4.807751445	0.021468555	0.888787562	0.887450424	0.000543561	13464	5.425806524	5.425163999	0.004306846	4.878882035	4.914017711	0.082574208	0.899154813	0.904468121	0.002617556	0.142825312	0.735219846	0.27495559	1.20394075	5.460702349	5.446946261	0.042526462	0.342153253807667	FAUX	0.317895424662122	FAUX	-0.317254928222895	FAUX	-0.276882185486003	FAUX	-0.155600792784437	FAUX	0.618963462916893	FAUX	0.907052480779384	FAUX	0.44590251344791	FAUX	0.42406711135508	FAUX	-0.303753063787046	FAUX	-0.264941342817148	FAUX	NA	NA	NA	NA	NA	NA	NA	NA	NA	NA	NA	NA	NA	NA	NA	NA	NA	NA	NA	NA
10Q3A7	lo.sham	1	33165	5.411358249	5.405959029	0.004437995	4.81370162	4.812425336	0.021461608	0.889517169	0.888363394	0.000548366	12771	5.421811598	5.420127451	0.004244158	4.864323154	4.900498216	0.084009044	0.897138757	0.902440915	0.002681639	0.154020828	0.762587111	0.260406111	1.158559772	5.445865953	5.433278475	0.040963941	-0.200146637800734	FAUX	-0.246198256860787	FAUX	-0.206857827083579	FAUX	-0.161607761007402	FAUX	-0.633293958840102	FAUX	-0.11290100618441	FAUX	-0.0266529763108146	FAUX	-0.218378299385206	FAUX	-0.206047747547949	FAUX	-0.220877608885781	FAUX	-0.178522135256787	FAUX	NA	NA	NA	NA	NA	NA	NA	NA	NA	NA	NA	NA	NA	NA	NA	NA	NA	NA	NA	NA
10Q3A8	lo.sham	1	30686	5.413106927	5.408572345	0.004432628	4.817149308	4.813604337	0.01910415	0.889870761	0.888246564	0.000472681	13947	5.420220532	5.417761401	0.004285858	4.879028381	4.913374039	0.089426074	0.90009824	0.905745316	0.0028429	0.178031118	0.773284577	0.279664423	1.277469139	5.431263945	5.426096288	0.04431174	0.595926144957749	FAUX	0.673289809629744	FAUX	0.0709498118663351	FAUX	0.12252069791317	FAUX	0.618380079474038	FAUX	-0.45671346009476	FAUX	-0.517299171366985	FAUX	0.452579870027375	FAUX	0.394066930766994	FAUX	0.0920075051368626	FAUX	0.14126821515285	FAUX	NA	NA	NA	NA	NA	NA	NA	NA	NA	NA	NA	NA	NA	NA	NA	NA	NA	NA	NA	NA
10Q3A9	lo.sham	1	33213	5.413423187	5.408973066	0.004503429	4.815030064	4.815859882	0.020956565	0.889427731	0.888377795	0.000534161	12093	5.422684052	5.420157162	0.004260467	4.853412748	4.899858789	0.096922715	0.894979681	0.902161342	0.003115559	0.164971471	0.768213016	0.246559878	1.175998021	5.439486466	5.430769822	0.042339201	-0.780917549310284	FAUX	-0.323992700456764	FAUX	0.540665074877506	FAUX	0.585171973193689	FAUX	-0.449733957659055	FAUX	-0.108583679070414	FAUX	-0.198029891053648	FAUX	-0.716189454378444	FAUX	-0.235850077729955	FAUX	0.525009975876703	FAUX	0.568251615883591	FAUX	NA	NA	NA	NA	NA	NA	NA	NA	NA	NA	NA	NA	NA	NA	NA	NA	NA	NA	NA	NA
10Q3B10	lo.EMS	1	32767	5.412446844	5.407384105	0.004386449	4.817277974	4.817416613	0.021786847	0.88999895	0.888997016	0.000559179	13169	5.420468979	5.418363447	0.004220268	4.848226684	4.885739931	0.092552845	0.894379472	0.900470221	0.002960733	0.158326373	0.770825423	0.265166994	1.241779124	5.442257807	5.429900787	0.04096698	-0.9423680624123	FAUX	-0.794566816156272	FAUX	0.273943142680265	FAUX	0.325068010354969	FAUX	0.242696764276992	FAUX	-0.3692297160374	FAUX	-0.257397422993525	FAUX	-0.952814975895145	FAUX	-0.893899969130629	FAUX	0.272608332685851	FAUX	0.32145428753728	FAUX	NA	NA	NA	NA	NA	NA	NA	NA	NA	NA	NA	NA	NA	NA	NA	NA	NA	NA	NA	NA
10Q3B2	hi.sham	1	32309	5.411328027	5.406443092	0.004450061	4.818146814	4.815982635	0.020239606	0.890343756	0.88915796	0.000506727	13122	5.419828331	5.416148528	0.004270701	4.867987671	4.887223329	0.059956351	0.898145684	0.900491736	0.001867666	0.150205761	0.765355891	0.305121802	1.14325014	5.447615846	5.430182325	0.03946788	0.070707149473826	FAUX	-0.788580016808806	FAUX	-1.60910584302654	FAUX	-1.74826731585717	FAUX	-0.794447528100492	FAUX	-0.691081213935867	FAUX	-0.238164346987088	FAUX	-0.0511766901818183	FAUX	-0.824761948704029	FAUX	-1.61014988388826	FAUX	-1.74233846296437	FAUX	NA	NA	NA	NA	NA	NA	NA	NA	NA	NA	NA	NA	NA	NA	NA	NA	NA	NA	NA	NA
10Q3B3	hi.sham	1	33163	5.411767243	5.406391132	0.004478619	4.810019387	4.808038707	0.022392131	0.888768222	0.887692331	0.000576385	13530	5.420253522	5.417604535	0.004275995	4.863512469	4.901659892	0.091902852	0.897239941	0.903559959	0.002945214	0.182039911	0.751071693	0.260345812	1.206970107	5.440475797	5.429437341	0.047399423	-0.172929104045461	FAUX	0.0651887702820461	FAUX	0.247208242432444	FAUX	0.298625269162443	FAUX	-0.123712913760698	FAUX	-0.47950777314612	FAUX	-0.289057419665039	FAUX	-0.255367576978159	FAUX	-0.151904504118303	FAUX	0.235065041635419	FAUX	0.284250858331488	FAUX	NA	NA	NA	NA	NA	NA	NA	NA	NA	NA	NA	NA	NA	NA	NA	NA	NA	NA	NA	NA
10Q3B4	hi.EMS	1	29592	5.414327444	5.411004862	0.004461299	4.810848972	4.809256613	0.021722303	0.888501539	0.887143907	0.000552905	13965	5.423634708	5.421230339	0.004289161	4.887123666	4.911338749	0.0722172	0.901034328	0.903808044	0.002274978	0.163766559	0.754027927	0.294270099	1.207480933	5.446000856	5.435629394	0.043273539	0.847724914900612	FAUX	0.134221311119361	FAUX	-0.907421089515356	FAUX	-0.918603308481416	FAUX	-0.118335813045867	FAUX	0.0473604547603391	FAUX	0.13394844805136	FAUX	0.821944967517724	FAUX	0.299206400016628	FAUX	-0.90196899189035	FAUX	-0.912417806554053	FAUX	NA	NA	NA	NA	NA	NA	NA	NA	NA	NA	NA	NA	NA	NA	NA	NA	NA	NA	NA	NA
10Q3B5	hi.EMS	1	31950	5.41308758	5.407778282	0.004471349	4.811920736	4.810245963	0.02043716	0.88890293	0.8877122	0.000509485	12751	5.421453969	5.419139234	0.004120938	4.85032835	4.874875925	0.071207003	0.894612685	0.897845582	0.002245865	0.156458317	0.772645283	0.286570836	1.191229085	5.442584383	5.430289569	0.041873904	-0.879635983233113	FAUX	-1.52490318857162	FAUX	-0.95757465294823	FAUX	-0.975301164692264	FAUX	-0.289407417659048	FAUX	-0.256499540351411	FAUX	-0.230838046440631	FAUX	-0.856921864413327	FAUX	-1.40024814321638	FAUX	-0.960317497165442	FAUX	-0.977989620886873	FAUX	NA	NA	NA	NA	NA	NA	NA	NA	NA	NA	NA	NA	NA	NA	NA	NA	NA	NA	NA	NA
10Q3B6	hi.EMS	1	35174	5.413402311	5.408948508	0.004462724	4.813935791	4.812090759	0.019167933	0.889222575	0.887903811	0.000464806	11655	5.440426365	5.442892701	0.004231238	4.92772941	4.964207757	0.087710897	0.905706387	0.911451989	0.002764508	0.117975118	0.677048477	0.283292588	1.289817518	5.485004985	5.481062634	0.04434621	2.10446435531696	FAUX	2.26123804075055	FAUX	-0.0640976976527776	FAUX	-0.014563822177907	FAUX	0.748362651911444	FAUX	3.19513410143485	VRAI	3.23768917981933	VRAI	2.6746709174045	VRAI	2.76331822640244	VRAI	-0.00706031453812851	FAUX	0.0410886637514866	FAUX	NA	NA	NA	NA	NA	NA	NA	NA	NA	NA	NA	NA	NA	NA	NA	NA	NA	NA	NA	NA
10Q3B7	lo.sham	1	31499	5.414251635	5.409936503	0.004427166	4.814499669	4.814200967	0.020922698	0.889186486	0.88796153	0.000524748	13177	5.424221679	5.42335894	0.00423101	4.886090572	4.903865595	0.057369996	0.900757722	0.902748561	0.001778514	0.145101313	0.745920923	0.307496578	1.132297788	5.454256411	5.441371454	0.0413965	0.773320531382376	FAUX	-0.1605921740326	FAUX	-1.7626898256861	FAUX	-1.9416117343869	FAUX	-0.909735120682477	FAUX	0.356669021023092	FAUX	0.526213351594591	FAUX	0.774807792479807	FAUX	-0.0491013864998345	FAUX	-1.75953653655181	FAUX	-1.92796343509041	FAUX	NA	NA	NA	NA	NA	NA	NA	NA	NA	NA	NA	NA	NA	NA	NA	NA	NA	NA	NA	NA
10Q3B8	lo.sham	1	33815	5.411419104	5.406021272	0.004487847	4.811314509	4.810037512	0.019950603	0.889066795	0.887867276	0.000496823	13194	5.420499941	5.418108966	0.004286993	4.855467414	4.890437756	0.08525495	0.89571581	0.900619906	0.002716775	0.169319388	0.772017584	0.269049603	1.199819078	5.439599543	5.428277374	0.042193509	-0.582905848787189	FAUX	-0.752915221439818	FAUX	-0.146328317765491	FAUX	-0.098988395383916	FAUX	-0.19898669220518	FAUX	-0.406208536046906	FAUX	-0.368299772299482	FAUX	-0.622440820772596	FAUX	-0.674944354514387	FAUX	-0.148914662239465	FAUX	-0.104078841230775	FAUX	NA	NA	NA	NA	NA	NA	NA	NA	NA	NA	NA	NA	NA	NA	NA	NA	NA	NA	NA	NA
10Q3B9	lo.sham	1	33825	5.410863412	5.404790969	0.004527501	4.811118597	4.80922966	0.020333764	0.889123833	0.88806176	0.000511081	12514	5.420764809	5.418042627	0.00428374	4.825542627	4.879537408	0.110560253	0.890135534	0.899132708	0.003558879	0.18211603	0.779766661	0.256579033	1.303494332	5.429494712	5.42450759	0.043775779	-2.08394702519547	FAUX	-1.16674538718198	FAUX	1.3043815500282	FAUX	1.29611861302812	FAUX	0.89232871146209	FAUX	-0.415848304597845	FAUX	-0.62582998917963	FAUX	-1.98782472852055	FAUX	-1.18298635179416	FAUX	1.31270777930739	FAUX	1.30462709061941	FAUX	NA	NA	NA	NA	NA	NA	NA	NA	NA	NA	NA	NA	NA	NA	NA	NA	NA	NA	NA	NA
10Q3C1	hi.sham	1	33321	5.416117778	5.412758655	0.004477357	4.848425468	4.847887162	0.01868906	0.895152124	0.893804804	0.000456815	12877	5.425897629	5.425013864	0.00430437	4.858078079	4.902323868	0.104973481	0.895302282	0.902461773	0.003378333	0.155936942	0.756930962	0.247197562	1.220756831	5.443519901	5.43886024	0.04494392	-0.694140948197656	FAUX	-0.240394275415793	FAUX	0.993351245231308	FAUX	1.01224873792536	FAUX	0.0214100899148875	FAUX	0.597147236392694	FAUX	0.354661483887459	FAUX	-0.503323515793226	FAUX	-0.120957997347514	FAUX	0.990018446917038	FAUX	1.00878534235769	FAUX	NA	NA	NA	NA	NA	NA	NA	NA	NA	NA	NA	NA	NA	NA	NA	NA	NA	NA	NA	NA
10Q3C11	lo.EMS	1	41859	5.412096154	5.407610121	0.004391349	4.829550602	4.829798908	0.021394804	0.892323144	0.89158637	0.000544768	9445	5.430496247	5.432224262	0.004132626	4.852445612	4.905849825	0.120145413	0.893479123	0.902308631	0.003863016	0.141979884	0.729592377	0.265408109	1.431049812	5.456285146	5.451956744	0.04249007	-1.18455338122772	FAUX	-0.283007820647876	FAUX	1.82832461057793	FAUX	1.75848921254655	FAUX	2.23501421041608	FAUX	1.64489543700139	FAUX	1.24934020168444	FAUX	-0.760317151294167	FAUX	0.0433793464329409	FAUX	1.86634212866955	FAUX	1.79529048679631	FAUX	NA	NA	NA	NA	NA	NA	NA	NA	NA	NA	NA	NA	NA	NA	NA	NA	NA	NA	NA	NA
10Q3C3	hi.sham	1	30805	5.414994152	5.410981262	0.004410054	4.827130736	4.826602765	0.020763143	0.891398676	0.890055634	0.000520948	13278	5.425386912	5.424181466	0.004335117	4.87211669	4.897679311	0.069431081	0.897972765	0.901596844	0.002164316	0.137520711	0.740774213	0.307695167	1.231394494	5.45992489	5.444790111	0.040047309	0.0241935829076887	FAUX	-0.4810708439865	FAUX	-1.09806079125028	FAUX	-1.13610490123305	FAUX	0.133385175993974	FAUX	0.476190874942145	FAUX	0.759756567505262	FAUX	0.137218839496849	FAUX	-0.337430903970283	FAUX	-1.06289391957132	FAUX	-1.09440241925691	FAUX	NA	NA	NA	NA	NA	NA	NA	NA	NA	NA	NA	NA	NA	NA	NA	NA	NA	NA	NA	NA
10Q3C6	hi.EMS	1	31555	5.413916461	5.410037882	0.004445655	4.823698462	4.822886948	0.0209741	0.890936901	0.889854364	0.00051875	12900	5.421398258	5.419188864	0.004302389	4.896853964	4.920905603	0.071454393	0.903202141	0.907084602	0.002238377	0.144883721	0.754806202	0.294261927	1.199205778	5.44973934	5.436312159	0.04119011	1.43084599632258	FAUX	1.04596173855661	FAUX	-0.97047438444225	FAUX	-0.989943441242065	FAUX	-0.20544246358018	FAUX	-0.249287768796546	FAUX	0.180591072278126	FAUX	1.26591111193146	FAUX	0.745097082941989	FAUX	-0.946028366708705	FAUX	-0.961888773832335	FAUX	NA	NA	NA	NA	NA	NA	NA	NA	NA	NA	NA	NA	NA	NA	NA	NA	NA	NA	NA	NA
10Q3C7	lo.sham	1	32743	5.414740437	5.410530923	0.004534614	4.823773328	4.82309585	0.021146912	0.890818203	0.889689854	0.000527045	13619	5.424192541	5.423275372	0.004323681	4.867482555	4.898851284	0.077297368	0.897317318	0.902076971	0.002436407	0.151846685	0.71576474	0.289418465	1.223719153	5.46279572	5.446861679	0.045530262	-0.152115426889182	FAUX	-0.347469913923864	FAUX	-0.629324033512692	FAUX	-0.610598030572927	FAUX	0.0525923393379015	FAUX	0.344525693896289	FAUX	0.90127431927092	FAUX	-0.074223713305036	FAUX	-0.282807739308205	FAUX	-0.608540869111966	FAUX	-0.58940579272657	FAUX	NA	NA	NA	NA	NA	NA	NA	NA	NA	NA	NA	NA	NA	NA	NA	NA	NA	NA	NA	NA
10Q3C9	lo.sham	1	31607	5.412933103	5.407912424	0.004400763	4.825460606	4.824382949	0.021269708	0.891431428	0.890421293	0.000542218	12789	5.422420144	5.419266606	0.004292228	4.849263419	4.880927865	0.086426768	0.894259636	0.899209404	0.002761012	0.144733756	0.752365314	0.258829582	1.161439609	5.452522639	5.436908103	0.037973931	-0.974602806789826	FAUX	-1.14540383185997	FAUX	-0.0701203287028696	FAUX	-0.020722280507104	FAUX	-0.602979970140822	FAUX	-0.237991021985628	FAUX	0.221302579242066	FAUX	-0.905511672262658	FAUX	-1.1181801133684	FAUX	-0.0812310037506274	FAUX	-0.0345571507016415	FAUX	NA	NA	NA	NA	NA	NA	NA	NA	NA	NA	NA	NA	NA	NA	NA	NA	NA	NA	NA	NA
10Q3D1	hi.sham	1	34224	5.415488326	5.411800624	0.004406597	4.850673953	4.849404057	0.020907059	0.895666649	0.894379975	0.000528471	12955	5.42490074	5.424232158	0.004137325	4.860574147	4.901801479	0.098075728	0.895911724	0.901861803	0.003130192	0.15499807	0.76896951	0.275934131	1.343465073	5.441895004	5.43611492	0.043135567	-0.530206845900092	FAUX	-0.407342916108111	FAUX	0.565873644716178	FAUX	0.609417324236597	FAUX	1.31307217401772	FAUX	0.483556966492797	FAUX	0.167116824828595	FAUX	-0.389434949774533	FAUX	-0.145305435696887	FAUX	0.591607466378803	FAUX	0.632437597230566	FAUX	NA	NA	NA	NA	NA	NA	NA	NA	NA	NA	NA	NA	NA	NA	NA	NA	NA	NA	NA	NA
10Q3D2	hi.sham	1	31639	5.415635962	5.411155706	0.004476659	4.838242751	4.836621562	0.022658814	0.893342023	0.892192442	0.000579189	12891	5.424950101	5.424670969	0.004143523	4.86696566	4.891403636	0.066861763	0.897096098	0.900412971	0.002086434	0.139011714	0.756108913	0.309377156	1.242774348	5.454657331	5.440644648	0.040027386	-0.211621503120013	FAUX	-0.810497295479633	FAUX	-1.23222971328783	FAUX	-1.29253116738855	FAUX	0.253172777012869	FAUX	0.547320913456302	FAUX	0.476562096559856	FAUX	-0.0978081790856907	FAUX	-0.629926745504791	FAUX	-1.21129652309953	FAUX	-1.26549070814295	FAUX	NA	NA	NA	NA	NA	NA	NA	NA	NA	NA	NA	NA	NA	NA	NA	NA	NA	NA	NA	NA
10Q3D3	hi.sham	1	30784	5.414896618	5.410669279	0.004479787	4.836013305	4.834795701	0.0214499	0.89305235	0.891753717	0.000536518	13170	5.426762544	5.42520071	0.004188777	4.874994907	4.895941619	0.059857216	0.898292727	0.900515018	0.001867623	0.139787396	0.744798785	0.296826008	1.122061366	5.458234193	5.444326683	0.041847014	0.110260318116821	FAUX	-0.782101529130087	FAUX	-1.60917992001028	FAUX	-1.74835944424898	FAUX	-1.01748662912863	FAUX	0.624297965144562	FAUX	0.728097800491484	FAUX	0.268543790107378	FAUX	-0.41842102596795	FAUX	-1.61587587502706	FAUX	-1.74937880412403	FAUX	NA	NA	NA	NA	NA	NA	NA	NA	NA	NA	NA	NA	NA	NA	NA	NA	NA	NA	NA	NA
10Q3D5	hi.EMS	1	32302	5.414491425	5.409836791	0.004538822	4.833186635	4.83128734	0.019374786	0.892600942	0.891234972	0.000471569	11974	5.428034214	5.427648371	0.004246329	4.852786399	4.880973566	0.072915467	0.893975182	0.898187921	0.002282932	0.126106564	0.728662101	0.295351524	1.223889538	5.467782771	5.451835536	0.039052678	-1.05111822767475	FAUX	-1.4296433744043	FAUX	-0.893718570244065	FAUX	-0.903176005163082	FAUX	0.0543858606255751	FAUX	0.979969373082078	FAUX	1.24105996002399	FAUX	-0.744767998487515	FAUX	-1.1160500871236	FAUX	-0.861637417224297	FAUX	-0.867361058672071	FAUX	NA	NA	NA	NA	NA	NA	NA	NA	NA	NA	NA	NA	NA	NA	NA	NA	NA	NA	NA	NA
10Q3D6	hi.EMS	1	34389	5.414436805	5.41055286	0.004409245	4.831161204	4.830912504	0.021520146	0.892233562	0.89116268	0.000544682	11740	5.431935362	5.433004546	0.004366447	4.923826017	4.944788545	0.069676001	0.906407729	0.909321108	0.002160981	0.122657581	0.695400341	0.313254167	1.251337173	5.47646008	5.466113992	0.039796236	2.29311868365925	FAUX	1.66829558291585	FAUX	-1.10380606429148	FAUX	-1.14274500769559	FAUX	0.343307524321106	FAUX	1.75827907504245	FAUX	2.2164829207012	FAUX	2.49657006783731	FAUX	1.85823012737299	FAUX	-1.04874745515698	FAUX	-1.07825996909776	FAUX	NA	NA	NA	NA	NA	NA	NA	NA	NA	NA	NA	NA	NA	NA	NA	NA	NA	NA	NA	NA
10Q3D7	lo.sham	1	32617	5.414880548	5.41109588	0.004486296	4.833793926	4.832671743	0.021390944	0.892649265	0.891494491	0.000542598	12200	5.42227321	5.421386725	0.00426044	4.867106581	4.888258143	0.069733506	0.897584406	0.900373498	0.002203801	0.158196721	0.757786885	0.272007076	1.100458651	5.445832592	5.434550542	0.041858845	-0.0802712948561982	FAUX	-0.821481117494135	FAUX	-1.03003917025117	FAUX	-1.05787431474865	FAUX	-1.24488299162545	FAUX	0.0700850186609642	FAUX	0.0602474111904751	FAUX	-0.0913783500057528	FAUX	-0.776531472817123	FAUX	-1.04542599330761	FAUX	-1.07447398246044	FAUX	NA	NA	NA	NA	NA	NA	NA	NA	NA	NA	NA	NA	NA	NA	NA	NA	NA	NA	NA	NA
10Q3D8	lo.sham	1	31324	5.415347705	5.411846894	0.004483958	4.834295841	4.832579161	0.021321875	0.892663437	0.891331006	0.000537482	13083	5.424391042	5.42284335	0.004321733	4.870741887	4.895414258	0.075384839	0.897883947	0.901856151	0.002371877	0.154398838	0.751203852	0.295506619	1.234185019	5.448339956	5.438855497	0.044096289	0.00030238555359729	FAUX	-0.408915650940149	FAUX	-0.74049119073879	FAUX	-0.732458690846912	FAUX	0.162759041013092	FAUX	0.281748261482237	FAUX	0.354337469084793	FAUX	0.074490443384166	FAUX	-0.443000198644613	FAUX	-0.719007647814801	FAUX	-0.709726946713072	FAUX	NA	NA	NA	NA	NA	NA	NA	NA	NA	NA	NA	NA	NA	NA	NA	NA	NA	NA	NA	NA
10Q3D9	lo.sham	1	32099	5.414349427	5.409867214	0.004494044	4.834580309	4.83356781	0.021740435	0.89288063	0.891797187	0.00055042	12120	5.425495247	5.423588258	0.004127627	4.860222425	4.897187077	0.085368215	0.895766023	0.90145513	0.002720424	0.144059406	0.746947195	0.268628353	1.221658302	5.452428509	5.441354159	0.042397969	-0.569399029305332	FAUX	-0.520504415110163	FAUX	-0.14004211047093	FAUX	-0.0925084191552563	FAUX	0.0308992317332356	FAUX	0.389991387120897	FAUX	0.525031855492698	FAUX	-0.405483035891287	FAUX	-0.360372882014389	FAUX	-0.142372528922911	FAUX	-0.0973382745103512	FAUX	NA	NA	NA	NA	NA	NA	NA	NA	NA	NA	NA	NA	NA	NA	NA	NA	NA	NA	NA	NA
10Q3E1	hi.sham	1	32258	5.413769998	5.409517218	0.004485049	4.85521465	4.853628257	0.022311091	0.896788622	0.895415267	0.000573281	13462	5.421987917	5.420406322	0.00424335	4.881344324	4.912949701	0.079708033	0.900250823	0.904725771	0.00253941	0.17025702	0.762813846	0.265220652	1.149486746	5.439054958	5.431458652	0.043961279	0.636969520916193	FAUX	0.389589538158421	FAUX	-0.451878648486194	FAUX	-0.419380335084439	FAUX	-0.728799227934246	FAUX	-0.0723780574578828	FAUX	-0.150972940498006	FAUX	0.558249838654405	FAUX	0.374289440631651	FAUX	-0.469301988508499	FAUX	-0.439846975897119	FAUX	NA	NA	NA	NA	NA	NA	NA	NA	NA	NA	NA	NA	NA	NA	NA	NA	NA	NA	NA	NA
10Q3E3	hi.sham	1	31846	5.413607475	5.409846931	0.004427075	4.848799846	4.846797764	0.020026464	0.895628426	0.894265841	0.000491958	13227	5.422232762	5.420422818	0.004298963	4.887158406	4.908790526	0.065577545	0.90129321	0.903963605	0.002068331	0.152037499	0.756634157	0.275100633	1.074452791	5.448195571	5.435470087	0.0410853	0.917361710971413	FAUX	0.177507971276908	FAUX	-1.26341612344224	FAUX	-1.32930725191141	FAUX	-1.51862811892087	FAUX	-0.0699810116475149	FAUX	0.123065499250934	FAUX	0.823530056058387	FAUX	0.180439154931041	FAUX	-1.28547235291032	FAUX	-1.35223782738336	FAUX	NA	NA	NA	NA	NA	NA	NA	NA	NA	NA	NA	NA	NA	NA	NA	NA	NA	NA	NA	NA
10Q3E4	hi.EMS	1	41520	5.41397726	5.409473238	0.004470704	4.845117102	4.845631274	0.023254113	0.894888068	0.893956327	0.000603959	8790	5.436546834	5.439215813	0.004235244	4.871475667	4.937046231	0.129333	0.895987585	0.909052429	0.004171399	0.131285552	0.623549488	0.253587825	1.4013411	5.502680559	5.489677289	0.060426962	-0.509800958326874	FAUX	1.59353252170852	FAUX	2.35958234259181	FAUX	2.20907808183506	FAUX	1.92229180291936	FAUX	2.66084282017132	VRAI	3.82619344703933	VRAI	0.107970762018592	FAUX	1.49737736669717	FAUX	2.39701284788063	FAUX	2.24754019691484	FAUX	NA	NA	NA	NA	NA	NA	NA	NA	NA	NA	NA	NA	NA	NA	NA	NA	NA	NA	NA	NA
10Q3E6	hi.EMS	1	34352	5.412717052	5.408055011	0.004412952	4.844811597	4.84340098	0.021118242	0.895040936	0.893815434	0.000534958	12349	5.429998806	5.43138387	0.004269368	4.896847486	4.924615217	0.075658498	0.901769882	0.905996391	0.00238373	0.124625476	0.746214268	0.285862635	1.203384565	5.461479318	5.451686674	0.03963231	1.04558194589186	FAUX	0.743154352793272	FAUX	-0.720071784034917	FAUX	-0.709951941108095	FAUX	-0.161455355318604	FAUX	1.52277746157122	FAUX	1.23089055425827	FAUX	1.26561553900211	FAUX	0.917994288214468	FAUX	-0.703201232229448	FAUX	-0.692417675478602	FAUX	NA	NA	NA	NA	NA	NA	NA	NA	NA	NA	NA	NA	NA	NA	NA	NA	NA	NA	NA	NA
10Q3E9	lo.sham	1	30417	5.414881164	5.410652408	0.004464825	4.847522802	4.845947186	0.020672409	0.895180081	0.893935275	0.000509147	13055	5.422171453	5.419565864	0.004296402	4.869078766	4.897638086	0.068796425	0.897957077	0.901976454	0.002164918	0.149674454	0.751666028	0.287798499	1.151645982	5.450538189	5.436536329	0.041664987	0.019973660098238	FAUX	-0.37543993995259	FAUX	-1.09702371347792	FAUX	-1.13490684252243	FAUX	-0.706070491654006	FAUX	-0.194505623396279	FAUX	0.195905092582218	FAUX	-0.00139309256339803	FAUX	-0.33935231339116	FAUX	-1.09955135268968	FAUX	-1.1363649772013	FAUX	NA	NA	NA	NA	NA	NA	NA	NA	NA	NA	NA	NA	NA	NA	NA	NA	NA	NA	NA	NA
10Q3F1	hi.sham	1	33191	5.414475471	5.410103766	0.00444974	4.859800563	4.859138297	0.021179697	0.897513766	0.896199432	0.000525743	13101	5.423512812	5.420798749	0.00430645	4.879211129	4.914708002	0.087744415	0.899584212	0.904348993	0.002777889	0.171055645	0.773681398	0.284234486	1.283000495	5.437295904	5.429879805	0.042029187	0.457657501287293	FAUX	0.284746671110478	FAUX	-0.0410459739453174	FAUX	0.00897188275793127	FAUX	0.676604716241916	FAUX	-0.0153542034181034	FAUX	-0.258830793979958	FAUX	0.460918147535325	FAUX	0.456240104212241	FAUX	-0.00512433056687227	FAUX	0.0430557096486208	FAUX	NA	NA	NA	NA	NA	NA	NA	NA	NA	NA	NA	NA	NA	NA	NA	NA	NA	NA	NA	NA
10Q3F10	lo.EMS	1	33510	5.412802746	5.407829227	0.004432156	4.8525589	4.850217242	0.020457284	0.896459886	0.895127622	0.000512881	13705	5.426615917	5.428297624	0.004366184	4.866501595	4.913321019	0.099106975	0.896680907	0.903348431	0.003084256	0.163298066	0.753155783	0.333738551	1.590037891	5.446367723	5.442498583	0.042941468	-0.323303933715579	FAUX	0.00632864049494496	FAUX	0.486738753435563	FAUX	0.533114256096517	FAUX	3.9085682449417	VRAI	1.07431280079433	FAUX	0.603212398707568	FAUX	-0.118982160479415	FAUX	0.391595781525166	FAUX	0.651171809788477	FAUX	0.689526202202901	FAUX	NA	NA	NA	NA	NA	NA	NA	NA	NA	NA	NA	NA	NA	NA	NA	NA	NA	NA	NA	NA
10Q3F2	hi.sham	1	33385	5.414349172	5.410145149	0.00440988	4.854716178	4.853384847	0.020288827	0.896600921	0.895143265	0.000505062	13651	5.423895189	5.422424034	0.004204325	4.872394012	4.90317141	0.078855371	0.89828405	0.902438695	0.002510585	0.140795546	0.764559373	0.265369399	1.149260153	5.45073584	5.437449305	0.038739548	0.107926287633807	FAUX	-0.246815997718406	FAUX	-0.501536068400069	FAUX	-0.472494792538677	FAUX	-0.731184410721097	FAUX	0.220817147209932	FAUX	0.258274423898405	FAUX	0.14987226276312	FAUX	-0.0814558704008872	FAUX	-0.518551346014878	FAUX	-0.492484645467049	FAUX	NA	NA	NA	NA	NA	NA	NA	NA	NA	NA	NA	NA	NA	NA	NA	NA	NA	NA	NA	NA
10Q3F8	lo.sham	1	31153	5.412771311	5.408236572	0.004424619	4.852378118	4.852229836	0.021001093	0.896433015	0.895111609	0.000535265	13400	5.420506846	5.418356818	0.00430309	4.889351614	4.907142529	0.060552891	0.901981241	0.904256342	0.001896759	0.143731343	0.775373134	0.292874518	1.098648663	5.447015754	5.431125641	0.037494236	1.10243550689932	FAUX	0.258965451201509	FAUX	-1.55898673400471	FAUX	-1.68617618580098	FAUX	-1.26393544347528	FAUX	-0.370192980869855	FAUX	-0.173722359311747	FAUX	0.923599971661914	FAUX	0.10362952578974	FAUX	-1.57569401306623	FAUX	-1.70009588850969	FAUX	NA	NA	NA	NA	NA	NA	NA	NA	NA	NA	NA	NA	NA	NA	NA	NA	NA	NA	NA	NA
10Q3F9	lo.sham	1	33261	5.410398812	5.404676385	0.004407808	4.848815804	4.846751412	0.021991251	0.896164691	0.89476198	0.000564357	13869	5.419290467	5.416236809	0.004294725	4.840395797	4.895101956	0.124281105	0.893106648	0.902193196	0.004014047	0.177590309	0.783113418	0.257719304	1.386378481	5.430353504	5.422345214	0.044508134	-1.28474561404609	FAUX	-0.315128953935068	FAUX	2.08850881828	FAUX	1.98132812866602	FAUX	1.76479099183955	FAUX	-0.67825303733619	FAUX	-0.773551227387566	FAUX	-1.31011633590792	FAUX	-0.457555929510648	FAUX	2.10521776033165	FAUX	2.00093125896633	FAUX	NA	NA	NA	NA	NA	NA	NA	NA	NA	NA	NA	NA	NA	NA	NA	NA	NA	NA	NA	NA
10Q3G1	hi.sham	1	31272	5.414174324	5.410330059	0.004464539	4.862102911	4.858849873	0.019414904	0.897990734	0.896478134	0.000466004	14339	5.422907907	5.421577605	0.004229625	4.887692451	4.92683358	0.093660592	0.901265219	0.906988467	0.003003644	0.169677104	0.766510914	0.249734284	1.175183457	5.43647389	5.432319768	0.045016159	0.909832398161658	FAUX	1.01921105506752	FAUX	0.34786680429082	FAUX	0.397825221059232	FAUX	-0.458308291515744	FAUX	0.097821930899791	FAUX	-0.0921463896295672	FAUX	0.847897028127848	FAUX	1.021387461461	FAUX	0.336591280242584	FAUX	0.384558252980694	FAUX	NA	NA	NA	NA	NA	NA	NA	NA	NA	NA	NA	NA	NA	NA	NA	NA	NA	NA	NA	NA
10Q3G10	lo.EMS	1	31488	5.411138709	5.405668162	0.004478511	4.857262279	4.855909663	0.02225493	0.897603446	0.896238435	0.000570025	13313	5.415477222	5.411358714	0.004325063	4.872185411	4.909052983	0.089821394	0.899630595	0.905331098	0.002868996	0.182152783	0.788552543	0.268110412	1.221820376	5.427086147	5.416392506	0.040660099	0.470134087191868	FAUX	0.55802882649678	FAUX	0.115905927393567	FAUX	0.167734608403903	FAUX	0.032605269055641	FAUX	-1.38709258525684	FAUX	-1.18020640504869	FAUX	0.140354385541812	FAUX	0.192671716540998	FAUX	0.114841003063851	FAUX	0.164221359684718	FAUX	NA	NA	NA	NA	NA	NA	NA	NA	NA	NA	NA	NA	NA	NA	NA	NA	NA	NA	NA	NA
10Q3G11	lo.EMS	1	33558	5.413466649	5.409032338	0.004461481	4.859067981	4.857838878	0.020490689	0.897553596	0.896150375	0.00051546	13682	5.425141162	5.424997542	0.004233564	4.874206742	4.899360804	0.070853977	0.89840786	0.90208429	0.002226752	0.142230668	0.754933489	0.287507105	1.176190346	5.453290581	5.440648585	0.038459969	0.141230000219175	FAUX	-0.345433316925286	FAUX	-0.990501010860247	FAUX	-1.01272395232988	FAUX	-0.447709489650418	FAUX	0.594775474649332	FAUX	0.47683105002345	FAUX	0.232582036807365	FAUX	-0.259060097631647	FAUX	-0.980708113474187	FAUX	-1.0010140716679	FAUX	NA	NA	NA	NA	NA	NA	NA	NA	NA	NA	NA	NA	NA	NA	NA	NA	NA	NA	NA	NA
10Q3G12	lo.EMS	1	36783	5.409154009	5.40309048	0.004385015	4.855104242	4.8522573	0.022053601	0.89753368	0.896241475	0.000567745	13142	5.410536821	5.40540186	0.004143359	4.864939065	4.909347389	0.104766942	0.899117963	0.90697781	0.003400866	0.207654847	0.817151119	0.237978526	1.196667909	5.411400594	5.401667584	0.040092224	0.332240954245672	FAUX	1.01624562068937	FAUX	1.03216930743146	FAUX	1.04808457589008	FAUX	-0.232156799213152	FAUX	-2.25268739150605	FAUX	-2.18612938530515	FAUX	-0.190276011873367	FAUX	0.206393352974183	FAUX	0.97808885107483	FAUX	0.997699193434475	FAUX	NA	NA	NA	NA	NA	NA	NA	NA	NA	NA	NA	NA	NA	NA	NA	NA	NA	NA	NA	NA
10Q3G2	hi.sham	1	33839	5.413543044	5.407749411	0.004534684	4.856955548	4.856311913	0.0203182	0.897149517	0.895745199	0.000504235	13216	5.422167482	5.420177793	0.004332419	4.868483406	4.903936036	0.086814488	0.897840299	0.90322976	0.00276741	0.156401332	0.761425545	0.268436956	1.201636681	5.446283492	5.434358888	0.040019235	-0.0114385113604406	FAUX	-0.0266929474837724	FAUX	-0.0590983626106246	FAUX	-0.00945469521482969	FAUX	-0.179854082685343	FAUX	-0.105585773389384	FAUX	0.0471546991979731	FAUX	-0.0285576957171997	FAUX	-0.0458182815631454	FAUX	-0.0588364782617788	FAUX	-0.0116583641139613	FAUX	NA	NA	NA	NA	NA	NA	NA	NA	NA	NA	NA	NA	NA	NA	NA	NA	NA	NA	NA	NA
10Q3G3	hi.sham	1	32062	5.415398503	5.411339344	0.004509416	4.858752256	4.858525167	0.020721087	0.897174229	0.895828954	0.000519465	13420	5.424540686	5.423763441	0.004275725	4.874020478	4.903686732	0.079280967	0.898464907	0.902704985	0.002506003	0.144411326	0.739344262	0.285365404	1.228799167	5.457695374	5.443149508	0.042200779	0.156575100710745	FAUX	-0.172717703587104	FAUX	-0.509429573969726	FAUX	-0.480965858271004	FAUX	0.106066021003976	FAUX	0.415447356822956	FAUX	0.64767989510068	FAUX	0.224083334103396	FAUX	-0.0574378098653673	FAUX	-0.493969120517219	FAUX	-0.466175802576902	FAUX	NA	NA	NA	NA	NA	NA	NA	NA	NA	NA	NA	NA	NA	NA	NA	NA	NA	NA	NA	NA
10Q3G4	hi.EMS	1	33912	5.412692267	5.408092348	0.004463664	4.854185469	4.852528788	0.021008394	0.896773768	0.895271061	0.000523067	13357	5.423597006	5.421830885	0.004098921	4.86854179	4.901578185	0.086113629	0.897620214	0.902634071	0.002755342	0.127423823	0.750243318	0.25694614	1.17772329	5.456858519	5.441494041	0.039600009	-0.0706392833849256	FAUX	-0.192450350062831	FAUX	-0.0798881542331966	FAUX	-0.0307186935192512	FAUX	-0.431573282256517	FAUX	0.134626232721977	FAUX	0.534587798697305	FAUX	-0.0258937979233796	FAUX	-0.155712693312957	FAUX	-0.0993177656330498	FAUX	-0.0530886944028422	FAUX	NA	NA	NA	NA	NA	NA	NA	NA	NA	NA	NA	NA	NA	NA	NA	NA	NA	NA	NA	NA
10Q3G6	hi.EMS	1	35424	5.414687924	5.410222838	0.00446833	4.860217039	4.859429531	0.019427182	0.897563447	0.89626961	0.00047931	11709	5.412612186	5.406582756	0.004771526	4.859235025	4.889212032	0.087473737	0.897694982	0.903506566	0.002752816	0.263045521	0.787343069	0.305136337	1.306484151	5.412379605	5.395312412	0.045938863	-0.0505274024174582	FAUX	0.0503315461333758	FAUX	-0.0842397463477655	FAUX	-0.0351754335532218	FAUX	0.923800402178921	FAUX	-2.0810905310961	FAUX	-2.62027861599598	VRAI	-0.450535322161858	FAUX	-0.732072738770914	FAUX	-0.0207585649893186	FAUX	0.0271598801394068	FAUX	NA	NA	NA	NA	NA	NA	NA	NA	NA	NA	NA	NA	NA	NA	NA	NA	NA	NA	NA	NA
10Q3G8	lo.sham	1	32097	5.412546474	5.407326308	0.004453082	4.856236823	4.855331345	0.020422677	0.897182091	0.895790536	0.000511389	12971	5.420217891	5.416760296	0.004300451	4.884890255	4.915858689	0.079984373	0.901194536	0.905994457	0.002541346	0.149872793	0.768252255	0.2731235	1.177889798	5.44503645	5.429577881	0.038194286	0.890819343346432	FAUX	0.742616194766893	FAUX	-0.448543461497357	FAUX	-0.415823789900344	FAUX	-0.42982057138075	FAUX	-0.602184758956583	FAUX	-0.279456525640232	FAUX	0.720040702040848	FAUX	0.509871173763771	FAUX	-0.45334071961964	FAUX	-0.42284805162568	FAUX	NA	NA	NA	NA	NA	NA	NA	NA	NA	NA	NA	NA	NA	NA	NA	NA	NA	NA	NA	NA
10Q3H1	hi.sham	1	34404	5.415792311	5.412440386	0.00443223	4.859998871	4.857145468	0.022138717	0.89733048	0.895941512	0.000554299	13322	5.425323474	5.424954285	0.004171915	4.859758651	4.915463153	0.120038773	0.895696477	0.904807055	0.003890433	0.151779012	0.760096082	0.243074911	1.3038667	5.444636175	5.439346117	0.04223829	-0.588106241933248	FAUX	0.412207757919486	FAUX	1.87555643995446	FAUX	1.79926104985914	FAUX	0.896248363631281	FAUX	0.588489768379933	FAUX	0.387853838989788	FAUX	-0.426643739773051	FAUX	0.491436083486277	FAUX	1.86018265224808	FAUX	1.78994154838003	FAUX	NA	NA	NA	NA	NA	NA	NA	NA	NA	NA	NA	NA	NA	NA	NA	NA	NA	NA	NA	NA
10Q3H12	lo.EMS	1	30448	5.413356253	5.409596711	0.004436842	4.858522747	4.85697647	0.022521681	0.897466457	0.896121635	0.00057603	12547	5.42093434	5.419741025	0.00420824	4.868373659	4.908426037	0.096982265	0.898020279	0.904237648	0.003113133	0.159320953	0.762413326	0.258005762	1.238583597	5.444145906	5.432622999	0.042438312	0.0369743970566489	FAUX	0.253763627961817	FAUX	0.536485754818146	FAUX	0.581146846860538	FAUX	0.20905973226225	FAUX	-0.169052850530297	FAUX	-0.0714313711577324	FAUX	-0.033565142811921	FAUX	0.163451099178469	FAUX	0.528449555967647	FAUX	0.571575967438946	FAUX	NA	NA	NA	NA	NA	NA	NA	NA	NA	NA	NA	NA	NA	NA	NA	NA	NA	NA	NA	NA
10Q3H2	hi.sham	1	31976	5.416445234	5.413436403	0.00443752	4.860144116	4.859960456	0.0225226	0.89725157	0.896042779	0.000572885	14023	5.424926723	5.424068615	0.004275641	4.861043998	4.922886277	0.132598211	0.895997459	0.906275084	0.004306176	0.16458675	0.753048563	0.234368073	1.305168768	5.44407545	5.437902698	0.045126123	-0.50714494622712	FAUX	0.820703926139393	FAUX	2.59176545044028	VRAI	2.40075985850363	FAUX	0.909954304154197	FAUX	0.459792413693986	FAUX	0.289247656747267	FAUX	-0.367996969466121	FAUX	0.83741207829079	FAUX	2.5856099049475	VRAI	2.40437618253032	FAUX	NA	NA	NA	NA	NA	NA	NA	NA	NA	NA	NA	NA	NA	NA	NA	NA	NA	NA	NA	NA
10Q3H5	hi.EMS	1	32438	5.412376835	5.407593981	0.00446307	4.853881396	4.852049756	0.022613048	0.896768161	0.895368365	0.000576054	14880	5.41325976	5.409579799	0.004107784	4.867853823	4.912179529	0.109657167	0.899197141	0.906330358	0.00355454	0.196102151	0.811827957	0.241719255	1.248895046	5.4139411	5.408564716	0.04144131	0.353539083274715	FAUX	0.836084560447137	FAUX	1.2969066655527	FAUX	1.28938206184093	FAUX	0.31760099638907	FAUX	-1.64558802341239	FAUX	-1.71495652770618	FAUX	-0.0572837981550234	FAUX	0.338393364549621	FAUX	1.26054595519302	FAUX	1.25732026108008	FAUX	NA	NA	NA	NA	NA	NA	NA	NA	NA	NA	NA	NA	NA	NA	NA	NA	NA	NA	NA	NA
10Q3H7	lo.sham	1	32949	5.41504972	5.410978733	0.004427073	4.859382623	4.857483267	0.019803871	0.8973449	0.895817122	0.000484158	13060	5.42319357	5.422212992	0.004388824	4.878946052	4.93079117	0.122105295	0.899596692	0.908121431	0.003966817	0.165237366	0.751454824	0.231379784	1.220445991	5.442527257	5.437043069	0.043560077	0.461014502604351	FAUX	1.33447148434452	FAUX	2.00714472660499	FAUX	1.91210008948768	FAUX	0.0181380990878771	FAUX	0.190150480022899	FAUX	0.230522689267264	FAUX	0.448823429196512	FAUX	1.20584229978491	FAUX	1.97954399445965	FAUX	1.89317649212249	FAUX	NA	NA	NA	NA	NA	NA	NA	NA	NA	NA	NA	NA	NA	NA	NA	NA	NA	NA	NA	NA
10Q3H9	lo.sham	1	33483	5.413432932	5.408982381	0.004443671	4.855680211	4.854245297	0.021003589	0.896930177	0.895519405	0.000528615	13234	5.421462375	5.420357656	0.004312605	4.867627359	4.917463496	0.112614125	0.897791062	0.906098422	0.003634109	0.162233641	0.764319178	0.246109016	1.257633575	5.4401621	5.431778559	0.043216768	-0.0246827961239005	FAUX	0.771545666956459	FAUX	1.43398181716161	FAUX	1.41227135633649	FAUX	0.409585254301699	FAUX	-0.0794497494685664	FAUX	-0.129118712486161	FAUX	-0.0676167138507636	FAUX	0.58466780902059	FAUX	1.43133846344758	FAUX	1.41150192659374	FAUX	NA	NA	NA	NA	NA	NA	NA	NA	NA	NA	NA	NA	NA	NA	NA	NA	NA	NA	NA	NA
10Q4A10	lo.EMS	1	32548	5.41392471	5.409540898	0.004476294	4.836274556	4.836311454	0.020887222	0.893271483	0.892162273	0.000536989	12390	5.421927578	5.420346933	0.00427161	4.885193821	4.925621455	0.094660817	0.900957989	0.908552008	0.003026709	0.181194512	0.781275222	0.2625964	1.236169725	5.430247784	5.426995709	0.041528648	0.827190449873096	FAUX	1.4542845497701	FAUX	0.387601353824679	FAUX	0.436718093975274	FAUX	0.183650624549033	FAUX	-0.0810079164317574	FAUX	-0.455855840609445	FAUX	0.733891565251293	FAUX	0.964892897622038	FAUX	0.394363807471212	FAUX	0.441217271182921	FAUX	NA	NA	NA	NA	NA	NA	NA	NA	NA	NA	NA	NA	NA	NA	NA	NA	NA	NA	NA	NA
10Q4A6	hi.EMS	1	35346	5.41350134	5.408783342	0.004496067	4.833546401	4.833781191	0.020360549	0.892832026	0.891751462	0.000509288	11341	5.419707236	5.416743661	0.004293085	4.857714417	4.897324629	0.084089537	0.896258134	0.902815584	0.002674153	0.152720219	0.762807513	0.275956153	1.221311082	5.447729052	5.430961453	0.041933148	-0.437025850207474	FAUX	-0.14194224362756	FAUX	-0.219754113136494	FAUX	-0.175002221227913	FAUX	0.0272442946113893	FAUX	-0.604602002958484	FAUX	-0.184938750290432	FAUX	-0.519916390544822	FAUX	-0.353961876346513	FAUX	-0.216228370930107	FAUX	-0.173696041461238	FAUX	NA	NA	NA	NA	NA	NA	NA	NA	NA	NA	NA	NA	NA	NA	NA	NA	NA	NA	NA	NA
10Q4A7	lo.sham	1	32724	5.412757612	5.408178888	0.004436198	4.833255604	4.830999034	0.018361482	0.892902992	0.891574476	0.000446022	12457	5.422232828	5.420503638	0.004283275	4.862992982	4.894282825	0.076536895	0.896823645	0.901618133	0.002428279	0.139198844	0.753231115	0.273912535	1.15786879	5.454174834	5.436971622	0.039297894	-0.284908769132657	FAUX	-0.475146931771366	FAUX	-0.643326306160045	FAUX	-0.625857645658764	FAUX	-0.64056743318584	FAUX	-0.0582369984081379	FAUX	0.225641836304497	FAUX	-0.279070308432332	FAUX	-0.495733880276424	FAUX	-0.652465433184187	FAUX	-0.637068449181867	FAUX	NA	NA	NA	NA	NA	NA	NA	NA	NA	NA	NA	NA	NA	NA	NA	NA	NA	NA	NA	NA
10Q4A8	lo.sham	1	32268	5.413649791	5.408990849	0.004413947	4.833813256	4.833284202	0.021826729	0.892860389	0.891835649	0.000568256	12773	5.424619985	5.423042609	0.00420769	4.853736102	4.896906334	0.096722041	0.894701129	0.901386399	0.00308417	0.140765678	0.758083457	0.273301678	1.310337439	5.449938043	5.439743106	0.040702589	-0.85584538832236	FAUX	-0.539629616409279	FAUX	0.486590599468083	FAUX	0.532970872849595	FAUX	0.964361214782922	FAUX	0.310702732331906	FAUX	0.414973871137227	FAUX	-0.701435720355017	FAUX	-0.373457715126364	FAUX	0.513419139685767	FAUX	0.557041555525922	FAUX	NA	NA	NA	NA	NA	NA	NA	NA	NA	NA	NA	NA	NA	NA	NA	NA	NA	NA	NA	NA
10Q4A9	lo.sham	1	32813	5.413533834	5.408885837	0.004460051	4.834848759	4.835671551	0.021071203	0.893069187	0.891964994	0.000539551	12282	5.424048154	5.423285204	0.004139293	4.856585978	4.905272253	0.102186368	0.89531995	0.902741904	0.003273569	0.151441133	0.769500081	0.266502511	1.324142485	5.443193835	5.435534614	0.040769121	-0.689388424217691	FAUX	-0.162444561820476	FAUX	0.812872149312588	FAUX	0.844043406641518	FAUX	1.10967708107571	FAUX	0.3459543889986	FAUX	0.127473617144336	FAUX	-0.571403889903655	FAUX	0.0164599460199521	FAUX	0.82903610626192	FAUX	0.858252498430626	FAUX	NA	NA	NA	NA	NA	NA	NA	NA	NA	NA	NA	NA	NA	NA	NA	NA	NA	NA	NA	NA
10Q4B10	lo.EMS	1	32427	5.413813318	5.409808901	0.004513077	4.81719672	4.817532317	0.020820545	0.889764349	0.88874134	0.000531215	13203	5.429343709	5.429510848	0.004321579	4.888070575	4.923500473	0.081093704	0.90024872	0.905221556	0.002556083	0.151859426	0.747027191	0.297910895	1.290502105	5.454046171	5.447289851	0.038430867	0.6364038339154	FAUX	0.527547489098709	FAUX	-0.423155728721268	FAUX	-0.38879534346688	FAUX	0.755568810656427	FAUX	1.25060726649998	FAUX	0.930524596746196	FAUX	0.865149763284604	FAUX	0.866038445316981	FAUX	-0.389266280965275	FAUX	-0.35490185342898	FAUX	NA	NA	NA	NA	NA	NA	NA	NA	NA	NA	NA	NA	NA	NA	NA	NA	NA	NA	NA	NA
10Q4B3	hi.sham	1	32482	5.41535345	5.41171901	0.004532416	4.825634339	4.825497521	0.020094598	0.891063131	0.890008061	0.000495058	12560	5.426657573	5.426463275	0.00424804	4.864181735	4.892681617	0.072957132	0.89630777	0.900320747	0.002296303	0.148964968	0.75660828	0.286140038	1.185818494	5.45245699	5.441927535	0.040638258	-0.423674238238433	FAUX	-0.836159697665082	FAUX	-0.870684073742125	FAUX	-0.877302514473654	FAUX	-0.346360847464423	FAUX	0.807762207603973	FAUX	0.564201644964371	FAUX	-0.224830850805207	FAUX	-0.57036277381088	FAUX	-0.859230866351263	FAUX	-0.864679395760136	FAUX	NA	NA	NA	NA	NA	NA	NA	NA	NA	NA	NA	NA	NA	NA	NA	NA	NA	NA	NA	NA
10Q4B6	hi.EMS	1	34669	5.411697081	5.405947091	0.004448364	4.815803776	4.815571108	0.022590726	0.889847246	0.888696134	0.000581514	13674	5.422142811	5.419623708	0.004243342	4.852129313	4.878556262	0.070640475	0.894834417	0.898794283	0.002225199	0.147652479	0.760713763	0.284681764	1.161535395	5.45117382	5.433828216	0.041018385	-0.819992183871339	FAUX	-1.26091608526072	FAUX	-0.993176395877636	FAUX	-1.01577173091745	FAUX	-0.601971699283289	FAUX	-0.186100269501024	FAUX	0.0109022042931673	FAUX	-0.774748985500288	FAUX	-1.22871547653982	FAUX	-0.993039888933076	FAUX	-1.0149665713399	FAUX	NA	NA	NA	NA	NA	NA	NA	NA	NA	NA	NA	NA	NA	NA	NA	NA	NA	NA	NA	NA
10Q4B7	lo.sham	1	31298	5.413279906	5.409050118	0.004411311	4.821773045	4.820949824	0.020008372	0.890691387	0.889506341	0.000496025	13378	5.42213053	5.420057292	0.004275549	4.865607667	4.888996188	0.06641776	0.89731489	0.900525633	0.002070465	0.140379728	0.759455823	0.307966373	1.213806579	5.454840651	5.436714311	0.037110743	-0.152768535799279	FAUX	-0.779147781741138	FAUX	-1.25973983778409	FAUX	-1.32496370458126	FAUX	-0.0517502523493256	FAUX	-0.123095861725858	FAUX	0.208063811241122	FAUX	-0.159769582153805	FAUX	-0.742132767759036	FAUX	-1.23694192829046	FAUX	-1.29538749034259	FAUX	NA	NA	NA	NA	NA	NA	NA	NA	NA	NA	NA	NA	NA	NA	NA	NA	NA	NA	NA	NA
10Q4B8	lo.sham	1	32004	5.413239292	5.408300186	0.004384039	4.819700079	4.820775977	0.021037105	0.890317448	0.889153836	0.000536572	12848	5.423613285	5.423045069	0.0042059	4.835563284	4.866012494	0.074099695	0.891524128	0.895973597	0.002324757	0.124688667	0.751556663	0.29855956	1.253169169	5.460704784	5.442509557	0.035661579	-1.71042844451711	FAUX	-2.04580481889714	FAUX	-0.821665783153075	FAUX	-0.822492272322873	FAUX	0.362591638679357	FAUX	0.311060196728839	FAUX	0.603962080015599	FAUX	-1.53061031917949	FAUX	-1.81335377874214	FAUX	-0.793236962951604	FAUX	-0.79143734548166	FAUX	NA	NA	NA	NA	NA	NA	NA	NA	NA	NA	NA	NA	NA	NA	NA	NA	NA	NA	NA	NA
10Q4B9	lo.sham	1	32736	5.415398522	5.411225632	0.004445324	4.823014783	4.824990956	0.020993377	0.890574301	0.889777646	0.000532083	13054	5.421941055	5.420086182	0.004247149	4.844694894	4.888662399	0.094583465	0.893477716	0.900130651	0.003016685	0.145855676	0.760609775	0.273246822	1.289478147	5.447025441	5.434611214	0.039444675	-1.18493185084735	FAUX	-0.88905612382146	FAUX	0.370332803010571	FAUX	0.419833606126824	FAUX	0.744790335610604	FAUX	-0.11889783472154	FAUX	0.064392177394205	FAUX	-1.11396062520405	FAUX	-0.757689961917423	FAUX	0.389895992203459	FAUX	0.436846281024494	FAUX	NA	NA	NA	NA	NA	NA	NA	NA	NA	NA	NA	NA	NA	NA	NA	NA	NA	NA	NA	NA
10Q4C1	hi.sham	1	35175	5.414765174	5.4110647	0.0045279	4.850458322	4.850376632	0.022370628	0.895743284	0.89480213	0.000569904	12475	5.423016538	5.42277609	0.004264954	4.854939971	4.898832097	0.101141175	0.895172012	0.90162131	0.003216091	0.163527054	0.770661323	0.289982542	1.412143055	5.43874806	5.432610168	0.041120953	-0.7291823393494	FAUX	-0.474262894517047	FAUX	0.713853617419799	FAUX	0.750614326379616	FAUX	2.03599627362382	FAUX	0.27197466174853	FAUX	-0.0723079121512901	FAUX	-0.646506562141227	FAUX	-0.283702004500655	FAUX	0.76866624842826	FAUX	0.801272887945764	FAUX	NA	NA	NA	NA	NA	NA	NA	NA	NA	NA	NA	NA	NA	NA	NA	NA	NA	NA	NA	NA
10Q4C10	lo.EMS	1	34602	5.414982225	5.410726633	0.004445038	4.832272598	4.831268125	0.019918778	0.892350201	0.891179649	0.000490952	11785	5.430608739	5.432076548	0.004231404	4.878661361	4.911884373	0.080890214	0.898299476	0.903422646	0.002531989	0.124989393	0.74221468	0.307531027	1.344604872	5.462945072	5.453957078	0.037328536	0.112075734934861	FAUX	0.0269798286693331	FAUX	-0.464662957703224	FAUX	-0.433025720175525	FAUX	1.32507002459241	FAUX	1.62343100775568	FAUX	1.38599165143665	FAUX	0.435833779175586	FAUX	0.324636772214303	FAUX	-0.401019767996447	FAUX	-0.367330586568304	FAUX	NA	NA	NA	NA	NA	NA	NA	NA	NA	NA	NA	NA	NA	NA	NA	NA	NA	NA	NA	NA
10Q4C12	lo.EMS	1	37181	5.413155853	5.409058585	0.004439596	4.852272269	4.850658486	0.019377461	0.896345663	0.895115125	0.000470358	11790	5.426487262	5.425830822	0.004266943	4.866224515	4.913156617	0.10904877	0.896693932	0.904237255	0.00350643	0.142578456	0.769974555	0.259303465	1.310871943	5.445554967	5.439877194	0.037658887	-0.319800332581385	FAUX	0.253654271134326	FAUX	1.21402657979185	FAUX	1.21441114309002	FAUX	0.969987556904271	FAUX	0.715860000164207	FAUX	0.424134001192713	FAUX	-0.131624541966002	FAUX	0.383933354560774	FAUX	1.22540522960797	FAUX	1.22534037935968	FAUX	NA	NA	NA	NA	NA	NA	NA	NA	NA	NA	NA	NA	NA	NA	NA	NA	NA	NA	NA	NA
10Q4C3	hi.sham	1	33709	5.414230371	5.409720149	0.004467779	4.828725923	4.828334376	0.021028497	0.891821686	0.89075944	0.000532349	13133	5.423348518	5.422049507	0.004287601	4.833521261	4.880596391	0.101024977	0.891183239	0.89849713	0.003230712	0.146272748	0.749790604	0.26796046	1.300702372	5.452267963	5.43951427	0.043475484	-1.80212434371363	FAUX	-1.34360236862096	FAUX	0.739041514611846	FAUX	0.774459050151051	FAUX	0.86293974122216	FAUX	0.166394355246251	FAUX	0.399341096232902	FAUX	-1.62378208823675	FAUX	-1.13362941030887	FAUX	0.761954706406303	FAUX	0.794920103729504	FAUX	NA	NA	NA	NA	NA	NA	NA	NA	NA	NA	NA	NA	NA	NA	NA	NA	NA	NA	NA	NA
10Q4C5	hi.EMS	1	31171	5.413664784	5.409117845	0.004457015	4.820742603	4.820812065	0.022796964	0.890433468	0.889642011	0.000583287	13389	5.427575419	5.427146785	0.004176439	4.875988939	4.897294371	0.063429656	0.898341959	0.900518347	0.00199186	0.121517664	0.744417059	0.287058393	1.118699267	5.465231426	5.448106239	0.037130271	0.123503257927868	FAUX	-0.781175196105329	FAUX	-1.39515428678079	FAUX	-1.48646287911696	FAUX	-1.05287704570147	FAUX	0.907083545011154	FAUX	0.98629558487137	FAUX	0.313898675894436	FAUX	-0.355372137262365	FAUX	-1.40953341490795	FAUX	-1.49924535136951	FAUX	NA	NA	NA	NA	NA	NA	NA	NA	NA	NA	NA	NA	NA	NA	NA	NA	NA	NA	NA	NA
10Q4C6	hi.EMS	1	30790	5.416702441	5.414123973	0.004432704	4.826615264	4.827013678	0.021044931	0.891020038	0.889891423	0.00052666	13023	5.425231708	5.42357352	0.004284097	4.843609243	4.867308355	0.064937162	0.892749253	0.895834454	0.002022027	0.117714812	0.739307379	0.306524121	1.193387996	5.467495905	5.448358436	0.036228125	-1.38088147027299	FAUX	-2.08452297932493	FAUX	-1.34318497588602	FAUX	-1.42411240534398	FAUX	-0.266682102421848	FAUX	0.387849797574726	FAUX	1.00352425052079	FAUX	-1.16349582840632	FAUX	-1.75295645834127	FAUX	-1.32246057486463	FAUX	-1.39581218871516	FAUX	NA	NA	NA	NA	NA	NA	NA	NA	NA	NA	NA	NA	NA	NA	NA	NA	NA	NA	NA	NA
10Q4C7	lo.sham	1	32610	5.416638887	5.412994477	0.004454786	4.82446012	4.825419626	0.021314056	0.890631298	0.88973329	0.0005322	13660	5.428282591	5.428567253	0.004143557	4.840516106	4.871736349	0.076458807	0.89167917	0.89620705	0.002424687	0.1261347	0.736603221	0.277129713	1.19044731	5.465042083	5.45017903	0.039281436	-1.6687236209434	FAUX	-1.98084380248708	FAUX	-0.649514318383138	FAUX	-0.632609450372699	FAUX	-0.297636605114929	FAUX	1.11349278774954	FAUX	1.1278968850459	FAUX	-1.30462697444457	FAUX	-1.54657709176481	FAUX	-0.656975759467002	FAUX	-0.641975994898886	FAUX	NA	NA	NA	NA	NA	NA	NA	NA	NA	NA	NA	NA	NA	NA	NA	NA	NA	NA	NA	NA
10Q4C8	lo.sham	1	31666	5.414393941	5.410412779	0.004532785	4.825444299	4.825150132	0.02149075	0.891187415	0.890082048	0.000544056	13016	5.42458211	5.423113107	0.004198327	4.844679571	4.875582104	0.078481332	0.893054756	0.897722064	0.002488154	0.138060848	0.744161033	0.275204934	1.189874799	5.45521479	5.44289505	0.039322799	-1.29870406856091	FAUX	-1.55927351075612	FAUX	-0.540178413103907	FAUX	-0.514038632525409	FAUX	-0.303663019798888	FAUX	0.320946848210941	FAUX	0.630296770781878	FAUX	-1.11465977061877	FAUX	-1.36733464452836	FAUX	-0.540155663355545	FAUX	-0.515665093558117	FAUX	NA	NA	NA	NA	NA	NA	NA	NA	NA	NA	NA	NA	NA	NA	NA	NA	NA	NA	NA	NA
10Q4C9	lo.sham	1	31053	5.415477104	5.411862035	0.004488623	4.827249371	4.827369273	0.022531439	0.891347088	0.89034967	0.000589845	12915	5.425894565	5.424598273	0.004277812	4.834655212	4.873279903	0.094893815	0.890979328	0.897274143	0.003031123	0.137359659	0.747502904	0.268558374	1.26487268	5.456137662	5.443145595	0.040384847	-1.85697446355044	FAUX	-1.68391274619713	FAUX	0.395205442341587	FAUX	0.444144195532192	FAUX	0.485786145936503	FAUX	0.53675740459152	FAUX	0.647412581180633	FAUX	-1.57204309181296	FAUX	-1.47463532833951	FAUX	0.40782166275299	FAUX	0.454372691546433	FAUX	NA	NA	NA	NA	NA	NA	NA	NA	NA	NA	NA	NA	NA	NA	NA	NA	NA	NA	NA	NA
10Q4D2	hi.sham	1	32010	5.413963854	5.409611085	0.004432126	4.844554982	4.844632475	0.020171517	0.894789694	0.893690834	0.000503935	14034	5.422731121	5.420816054	0.004226694	4.850520957	4.868894129	0.057868519	0.894425975	0.896424107	0.001768324	0.132107738	0.765854354	0.342009895	1.265492073	5.453163523	5.436775475	0.035100015	-0.929859197648895	FAUX	-1.92044516405058	FAUX	-1.78024434811185	FAUX	-1.96401653558922	FAUX	0.492306053973803	FAUX	-0.0128396012267104	FAUX	0.212242188088503	FAUX	-0.848133748450486	FAUX	-1.67904691066494	FAUX	-1.73074208171255	FAUX	-1.89186344816162	FAUX	NA	NA	NA	NA	NA	NA	NA	NA	NA	NA	NA	NA	NA	NA	NA	NA	NA	NA	NA	NA
10Q4D3	hi.sham	1	32082	5.413974593	5.40958149	0.004489182	4.836737498	4.837462171	0.021689571	0.893341061	0.892284412	0.000551178	13601	5.422496315	5.421763468	0.00421556	4.857170041	4.88286592	0.072994742	0.895713336	0.899205335	0.002317832	0.152562312	0.761267554	0.266932953	1.110760317	5.448845052	5.435022122	0.039763817	-0.583571331259812	FAUX	-1.14653607850395	FAUX	-0.83359562297627	FAUX	-0.835800705200814	FAUX	-1.1364447061573	FAUX	0.124829819203499	FAUX	0.0924630765114512	FAUX	-0.544754737102309	FAUX	-1.02785149881058	FAUX	-0.857058530377788	FAUX	-0.862259380220829	FAUX	NA	NA	NA	NA	NA	NA	NA	NA	NA	NA	NA	NA	NA	NA	NA	NA	NA	NA	NA	NA
10Q4D4	hi.EMS	1	31723	5.414347587	5.410185684	0.004451254	4.836467124	4.834557393	0.021028234	0.893228578	0.892122138	0.00052678	13744	5.420021188	5.417787127	0.004290586	4.851167937	4.876084991	0.070817276	0.895015064	0.898629368	0.002247786	0.160506403	0.770590803	0.272321923	1.106353441	5.443279702	5.428347028	0.038251079	-0.771399858797347	FAUX	-1.30680560486964	FAUX	-0.954265306767674	FAUX	-0.971548715299082	FAUX	-1.18283274453	FAUX	-0.452975196241726	FAUX	-0.363541406905995	FAUX	-0.81861386980825	FAUX	-1.34389615285031	FAUX	-0.98282794603368	FAUX	-1.0034110090539	FAUX	NA	NA	NA	NA	NA	NA	NA	NA	NA	NA	NA	NA	NA	NA	NA	NA	NA	NA	NA	NA
10Q4D6	hi.EMS	1	34634	5.413738647	5.409658434	0.004450813	4.836880972	4.837209528	0.019718779	0.893411956	0.892151092	0.000492766	11843	5.432152776	5.432915602	0.004184872	4.877252743	4.906577446	0.076425585	0.897789064	0.902313522	0.002379404	0.11736891	0.717554674	0.308662404	1.319052374	5.474167775	5.460663351	0.039475597	-0.0252202391232196	FAUX	-0.281646842929611	FAUX	-0.727524273143241	FAUX	-0.71815975119525	FAUX	1.05609711549708	FAUX	1.74535455742834	FAUX	1.84412610692464	FAUX	0.371562499671932	FAUX	0.0772922110591741	FAUX	-0.658894646616983	FAUX	-0.644064636176553	FAUX	NA	NA	NA	NA	NA	NA	NA	NA	NA	NA	NA	NA	NA	NA	NA	NA	NA	NA	NA	NA
10Q4D8	lo.sham	1	30435	5.413695911	5.409625459	0.004457645	4.83802747	4.836507671	0.020775971	0.893628233	0.892488525	0.000523452	13145	5.422560489	5.421674658	0.004249386	4.858628944	4.884931237	0.07391191	0.895960013	0.899718833	0.002336809	0.149106124	0.758843667	0.285634409	1.191254678	5.45056044	5.435511513	0.038857995	-0.517217564121249	FAUX	-1.00364927900027	FAUX	-0.800903555059337	FAUX	-0.799377974424828	FAUX	-0.289138018414306	FAUX	0.111924773227349	FAUX	0.125895488121518	FAUX	-0.478189094407311	FAUX	-0.931591473562239	FAUX	-0.804083336543174	FAUX	-0.803436005763094	FAUX	NA	NA	NA	NA	NA	NA	NA	NA	NA	NA	NA	NA	NA	NA	NA	NA	NA	NA	NA	NA
10Q4D9	lo.sham	1	31321	5.41465444	5.410186529	0.004467932	4.839871928	4.837512683	0.01879958	0.893807495	0.892355409	0.000449204	12790	5.425945331	5.425410305	0.004229904	4.865183024	4.893861588	0.076969548	0.896615246	0.901553657	0.002444663	0.14691165	0.740969507	0.269587419	1.149989367	5.455919359	5.44463101	0.040930482	-0.340966118289285	FAUX	-0.493088129760071	FAUX	-0.615101252634671	FAUX	-0.595124142161197	FAUX	-0.723508495398334	FAUX	0.654754367704581	FAUX	0.748887691454084	FAUX	-0.179144848508662	FAUX	-0.515366839408398	FAUX	-0.627475598673904	FAUX	-0.609923033160002	FAUX	NA	NA	NA	NA	NA	NA	NA	NA	NA	NA	NA	NA	NA	NA	NA	NA	NA	NA	NA	NA
10Q4E11	lo.EMS	1	33316	5.415073291	5.411210468	0.004403893	4.852965376	4.85221763	0.02086737	0.896155248	0.894922332	0.000520037	13144	5.431499779	5.432882743	0.004057791	4.884855422	4.92112439	0.083937184	0.899305268	0.905862106	0.002664663	0.104610469	0.716905052	0.279565201	1.271497384	5.475592287	5.459953089	0.03991173	0.382624218003076	FAUX	0.705787987449388	FAUX	-0.236102731175788	FAUX	-0.192009351812712	FAUX	0.555519676755111	FAUX	1.74057979213482	FAUX	1.7956050439402	FAUX	0.718451370171635	FAUX	0.755294278890149	FAUX	-0.225028208807449	FAUX	-0.18283257671505	FAUX	NA	NA	NA	NA	NA	NA	NA	NA	NA	NA	NA	NA	NA	NA	NA	NA	NA	NA	NA	NA
10Q4E12	lo.EMS	1	33235	5.413859857	5.410005781	0.004445325	4.854162152	4.853783359	0.023345575	0.896577898	0.895515365	0.000605641	14237	5.425076654	5.42496816	0.004162758	4.855115942	4.894271745	0.090852373	0.894885836	0.900281069	0.002892646	0.14392077	0.778815762	0.272915288	1.274986029	5.444105469	5.436221503	0.03987877	-0.806160961858339	FAUX	-0.847200563317329	FAUX	0.156648268450397	FAUX	0.208533283867601	FAUX	0.592242152751425	FAUX	0.590505954765627	FAUX	0.174397969611886	FAUX	-0.638477500092086	FAUX	-0.496250295470686	FAUX	0.174389866919128	FAUX	0.223845714493515	FAUX	NA	NA	NA	NA	NA	NA	NA	NA	NA	NA	NA	NA	NA	NA	NA	NA	NA	NA	NA	NA
10Q4E3	hi.sham	1	32910	5.413566088	5.409627151	0.004437041	4.849265487	4.848287669	0.021722259	0.895721901	0.894635996	0.000551092	13372	5.421153099	5.419036648	0.00418991	4.847140575	4.882353746	0.083132252	0.894073895	0.899684269	0.00265131	0.149042776	0.759497457	0.26717109	1.190068354	5.448356216	5.434011308	0.038842954	-1.02456536942065	FAUX	-1.01326711458687	FAUX	-0.25910621870779	FAUX	-0.215990774692351	FAUX	-0.301625604458127	FAUX	-0.271406386951036	FAUX	0.0234100091087413	FAUX	-1.00237107634994	FAUX	-1.05172283777289	FAUX	-0.271520703883251	FAUX	-0.231242189118004	FAUX	NA	NA	NA	NA	NA	NA	NA	NA	NA	NA	NA	NA	NA	NA	NA	NA	NA	NA	NA	NA
10Q4E5	hi.EMS	1	33586	5.414308075	5.41026421	0.004512295	4.845328544	4.842802632	0.021067596	0.894868947	0.893644925	0.000520926	12935	5.428317537	5.427874624	0.004231246	4.94383333	4.960832142	0.053306014	0.91070778	0.912199284	0.001621947	0.11751063	0.732276768	0.336465394	1.194247561	5.469900824	5.452133119	0.03853519	3.44979150981616	VRAI	2.46918157867107	FAUX	-2.03241101436452	FAUX	-2.29328037829629	FAUX	-0.257634075156313	FAUX	1.01284636179095	FAUX	1.26138913923687	FAUX	3.40944751647137	VRAI	2.60598800294101	VRAI	-1.99427023222194	FAUX	-2.22830671407669	FAUX	FAUX	18965	0	0	11770	4.1711266971338	4.16807004979991	0.0060784787754222	4.31325985017017	4.31935593907117	0.0182846418383146	2.89115977502346	2.8871107237504	0.0165360656299797	1.03411527385779	1.0343137513083	0.000763521574660813	0.69306305826334	0.691980885209237	0.00068722796051497
10Q4E6	hi.EMS	1	31388	5.414720984	5.410903708	0.004474491	4.844905098	4.844203714	0.019642393	0.894732273	0.893415426	0.000488812	13265	5.412488247	5.406541884	0.004664179	4.888677106	4.90176881	0.056480812	0.903198298	0.9055306	0.001757856	0.253675085	0.798190727	0.302225271	1.051704265	5.41003414	5.396391162	0.0380433	1.42981226586893	FAUX	0.613542581710195	FAUX	-1.79827778685109	FAUX	-1.98709989919268	FAUX	-1.75808561602549	FAUX	-2.08702967127322	FAUX	-2.54658454719539	FAUX	0.892824067765036	FAUX	-0.14682806818617	FAUX	-1.81089538766157	FAUX	-1.99274427099997	FAUX	NA	NA	NA	NA	NA	NA	NA	NA	NA	NA	NA	NA	NA	NA	NA	NA	NA	NA	NA	NA
10Q4E8	lo.sham	1	31587	5.415919685	5.412567218	0.004458465	4.846685419	4.845922416	0.021743877	0.894853753	0.893716887	0.000546326	13057	5.42221496	5.419736069	0.004179659	4.864506835	4.885084043	0.062466801	0.897104659	0.89971399	0.001949067	0.130274948	0.748563989	0.303361469	1.172774811	5.458788316	5.43907994	0.038033078	-0.20931867553384	FAUX	-1.00499690015946	FAUX	-1.4688746673662	FAUX	-1.57572497478777	FAUX	-0.483662388856865	FAUX	-0.169773010510767	FAUX	0.369670139197284	FAUX	-0.209997451710021	FAUX	-0.924469511452741	FAUX	-1.46514746845062	FAUX	-1.56595320492877	FAUX	NA	NA	NA	NA	NA	NA	NA	NA	NA	NA	NA	NA	NA	NA	NA	NA	NA	NA	NA	NA
10Q4E9	lo.sham	1	30990	5.416826922	5.413182371	0.004477068	4.850429628	4.849910558	0.019553871	0.895401438	0.894075242	0.000481905	12357	5.425885795	5.424670969	0.004205511	4.859668795	4.89936628	0.094590463	0.895594531	0.901731069	0.003025133	0.140729951	0.746459497	0.263398176	1.24918578	5.458842876	5.443125243	0.038959221	-0.615528746442012	FAUX	-0.443721174341462	FAUX	0.384886346234593	FAUX	0.43406532417149	FAUX	0.320661345704152	FAUX	0.547320913456302	FAUX	0.646022248213563	FAUX	-0.430743616454356	FAUX	-0.258804872938163	FAUX	0.390300193403735	FAUX	0.437241796019033	FAUX	NA	NA	NA	NA	NA	NA	NA	NA	NA	NA	NA	NA	NA	NA	NA	NA	NA	NA	NA	NA
10Q4F10	lo.EMS	1	33578	5.414991162	5.409801294	0.0044345	4.857798569	4.856460016	0.020228153	0.897066259	0.895833878	0.000505377	12603	5.422479015	5.421667257	0.004339064	4.867574814	4.899924414	0.08050153	0.897612392	0.902866559	0.002540818	0.141553598	0.750614933	0.292754335	1.260977659	5.455863396	5.43907678	0.040302312	-0.0727433269988858	FAUX	-0.127757856142683	FAUX	-0.449453057948858	FAUX	-0.416793622379763	FAUX	0.444786039827212	FAUX	0.110849328510954	FAUX	0.369454265957484	FAUX	-0.0700141944888902	FAUX	-0.232791436292848	FAUX	-0.423469973673502	FAUX	-0.391114098087947	FAUX	NA	NA	NA	NA	NA	NA	NA	NA	NA	NA	NA	NA	NA	NA	NA	NA	NA	NA	NA	NA
10Q4F2	hi.sham	1	31770	5.414100054	5.409305732	0.0044497	4.854669461	4.85417543	0.023233371	0.896630049	0.895298654	0.000599485	13470	5.422638743	5.420990711	0.004206047	4.852391947	4.889503392	0.085206889	0.89480217	0.900394953	0.00273017	0.14610245	0.742242019	0.25690723	1.156316217	5.454518975	5.439298739	0.042852875	-0.828666320207194	FAUX	-0.815511013845513	FAUX	-0.123252475970301	FAUX	-0.0752225268566723	FAUX	-0.656910261053113	FAUX	0.0125399350309739	FAUX	0.384617243308049	FAUX	-0.762765734383819	FAUX	-0.71849306990827	FAUX	-0.151690643074913	FAUX	-0.106940375016483	FAUX	NA	NA	NA	NA	NA	NA	NA	NA	NA	NA	NA	NA	NA	NA	NA	NA	NA	NA	NA	NA
10Q4F5	hi.EMS	1	32792	5.414697443	5.410379862	0.004460204	4.854651993	4.85387457	0.018465463	0.896538133	0.895394749	0.00045301	13241	5.422599605	5.419694763	0.004241049	4.843625	4.872727184	0.07687	0.893177353	0.897637886	0.002420663	0.133147043	0.755456537	0.294375488	1.253266468	5.45501302	5.438806484	0.037784685	-1.26572664144007	FAUX	-1.58269701972521	FAUX	-0.656446545884731	FAUX	-0.640179218415941	FAUX	0.363615835808033	FAUX	-0.175775215544983	FAUX	0.350989179495806	FAUX	-1.16277688079161	FAUX	-1.50039638337137	FAUX	-0.633225444499149	FAUX	-0.616162079620238	FAUX	NA	NA	NA	NA	NA	NA	NA	NA	NA	NA	NA	NA	NA	NA	NA	NA	NA	NA	NA	NA
10Q4F6	hi.EMS	1	43630	5.41411201	5.40967957	0.004453778	4.8522817	4.852376287	0.020998987	0.896189773	0.895227096	0.000528425	8596	5.444494127	5.448237771	0.003906902	4.795123251	4.930210153	0.226423142	0.880567241	0.904890401	0.007318392	0.112261517	0.553513262	0.275528665	2.097543181	5.535680237	5.522827492	0.067100834	-4.65772684915745	VRAI	0.4353997531978	FAUX	7.78097186096206	VRAI	6.09075108356306	VRAI	9.25071421566316	VRAI	3.9718301277329	VRAI	6.09082690301733	VRAI	-3.37577534197471	VRAI	1.17876233526144	FAUX	8.00489394695978	VRAI	6.28752535925489	VRAI	FAUX	20210	0	0	12470	4.70342521479694	4.70119568296244	0.00639391502580912	4.36566502045529	4.36843565370381	0.0174073687415102	3.04717665524719	3.04226043554871	0.0179809202070353	0.92818178917889	0.927597504875598	0.000529676022386579	0.647782102553407	0.646949144174879	0.000589784817066637
10Q4F9	lo.sham	1	33936	5.413353058	5.408143256	0.004466635	4.853221031	4.850866695	0.019011523	0.896490205	0.895265389	0.000460695	12732	5.424180376	5.422520076	0.004280093	4.847255198	4.884370487	0.088687693	0.893582212	0.899203178	0.0028185	0.143732328	0.756833176	0.280560638	1.277120376	5.449800113	5.438920313	0.040934469	-1.15682342058872	FAUX	-1.14713628887774	FAUX	0.0289154303954401	FAUX	0.0800571719022677	FAUX	0.614708900292465	FAUX	0.234773080389055	FAUX	0.358765329815626	FAUX	-0.997141151082375	FAUX	-0.9577268363942	FAUX	0.0493589646308744	FAUX	0.0982599071818083	FAUX	NA	NA	NA	NA	NA	NA	NA	NA	NA	NA	NA	NA	NA	NA	NA	NA	NA	NA	NA	NA
10Q4G10	lo.EMS	1	30339	5.41460742	5.410488732	0.004513073	4.860911074	4.861041293	0.020938872	0.897700147	0.89634787	0.000520658	13506	5.421937904	5.419126826	0.00438125	4.914135233	4.94384804	0.080207805	0.906309359	0.911179336	0.002554127	0.16244632	0.75699689	0.264429833	1.131409283	5.44740917	5.433292087	0.03900268	2.26665808914326	FAUX	2.18536916775576	FAUX	-0.426525370121148	FAUX	-0.392378259444507	FAUX	-0.919087778672931	FAUX	-0.258302555895498	FAUX	-0.0257230818361748	FAUX	2.0544068361638	FAUX	1.81439519305239	FAUX	-0.440435392014604	FAUX	-0.409125196419275	FAUX	NA	NA	NA	NA	NA	NA	NA	NA	NA	NA	NA	NA	NA	NA	NA	NA	NA	NA	NA	NA
10Q4G11	lo.EMS	1	34310	5.414021271	5.409454629	0.004499715	4.859008267	4.857103225	0.019739978	0.897444943	0.896063908	0.000477922	13460	5.421739578	5.420611647	0.004266158	4.871164604	4.904117496	0.08893351	0.898402998	0.903181743	0.002835998	0.149182764	0.763150074	0.26841556	1.225524288	5.448862385	5.43413599	0.037542518	0.139922168456086	FAUX	-0.0400542370151237	FAUX	0.0590595946158386	FAUX	0.110527634222698	FAUX	0.0715937071204083	FAUX	-0.0425421317169615	FAUX	0.0319275747042928	FAUX	0.0937778317732808	FAUX	-0.0373608175605199	FAUX	0.0635572393448234	FAUX	0.112597765020906	FAUX	NA	NA	NA	NA	NA	NA	NA	NA	NA	NA	NA	NA	NA	NA	NA	NA	NA	NA	NA	NA
10Q4G12	lo.EMS	1	36859	5.412177676	5.407341608	0.00440315	4.854941835	4.855676612	0.024175559	0.897000114	0.89608693	0.000635511	14024	5.419797761	5.41744512	0.004212614	4.855398979	4.894149847	0.095751914	0.895809409	0.902080041	0.003064984	0.1576583	0.799486594	0.266784827	1.271917696	5.43140052	5.424817957	0.037917147	-0.557728607899721	FAUX	-0.346615650665797	FAUX	0.453538482955765	FAUX	0.500932944717838	FAUX	0.559944001193673	FAUX	-0.502672483249466	FAUX	-0.604627479746084	FAUX	-0.625563317441521	FAUX	-0.501931701549123	FAUX	0.457385058831231	FAUX	0.502683534012542	FAUX	NA	NA	NA	NA	NA	NA	NA	NA	NA	NA	NA	NA	NA	NA	NA	NA	NA	NA	NA	NA
10Q4G2	hi.sham	1	33174	5.415001084	5.410755307	0.004548714	4.860303359	4.859135294	0.02267872	0.897524678	0.896034302	0.000581317	13649	5.42291354	5.420196773	0.004238796	4.848972708	4.88931291	0.094430035	0.894127101	0.90014565	0.003039655	0.146384351	0.756319144	0.242866056	1.146306257	5.45212984	5.436258086	0.039210445	-1.01025346140176	FAUX	-0.88488247736956	FAUX	0.409903694091983	FAUX	0.458483098215853	FAUX	-0.762277965655923	FAUX	-0.10282777572439	FAUX	0.176897112248207	FAUX	-0.918775997960454	FAUX	-0.727371030109702	FAUX	0.381033947310871	FAUX	0.428170999757943	FAUX	NA	NA	NA	NA	NA	NA	NA	NA	NA	NA	NA	NA	NA	NA	NA	NA	NA	NA	NA	NA
10Q4G9	lo.sham	1	29479	5.413940351	5.409290501	0.004481085	4.859724851	4.856009504	0.019518036	0.897591159	0.896148687	0.00047135	14255	5.425221151	5.424983667	0.004307342	4.899457034	4.924467956	0.071457695	0.903044513	0.90621555	0.002245436	0.149210803	0.750403367	0.296337694	1.206998518	5.453101329	5.441305431	0.039265648	1.38844556334133	FAUX	0.80413789721298	FAUX	-0.958313700065076	FAUX	-0.976139385332898	FAUX	-0.123413851441221	FAUX	0.592759288263638	FAUX	0.521703035483854	FAUX	1.38468187841149	FAUX	0.911130766741427	FAUX	-0.94583764473624	FAUX	-0.961674058903113	FAUX	NA	NA	NA	NA	NA	NA	NA	NA	NA	NA	NA	NA	NA	NA	NA	NA	NA	NA	NA	NA
10Q4H1	hi.sham	1	34319	5.414171059	5.409458012	0.004486075	4.862360805	4.861618036	0.022521055	0.898040526	0.896812294	0.000576153	13903	5.423203009	5.421723177	0.004206254	4.836592953	4.884747232	0.106377425	0.891757459	0.898914989	0.003390314	0.159821621	0.777098468	0.282510004	1.420727691	5.436332042	5.4317882	0.042303613	-1.64766462446009	FAUX	-1.22732823482918	FAUX	1.01399116016585	FAUX	1.03131780492606	FAUX	2.12636060976209	FAUX	0.118975104560687	FAUX	-0.128460094161883	FAUX	-1.48362941726338	FAUX	-0.940167554592832	FAUX	1.07110959437633	FAUX	1.08385592372319	FAUX	NA	NA	NA	NA	NA	NA	NA	NA	NA	NA	NA	NA	NA	NA	NA	NA	NA	NA	NA	NA
10Q4H10	lo.EMS	1	30715	5.415207558	5.410910453	0.00445495	4.858108419	4.857531502	0.024328028	0.897082792	0.896081755	0.000637206	14589	5.443976488	5.448809858	0.003937239	4.914928177	4.959890062	0.092224143	0.90275264	0.909045927	0.002910717	0.103708273	0.660223456	0.289963679	1.403363038	5.492526124	5.487869129	0.046318417	1.30993450200999	FAUX	1.591723264476	FAUX	0.18777955154714	FAUX	0.23959532447256	FAUX	1.94357530114604	FAUX	4.05496050761509	VRAI	3.70267023272411	VRAI	2.09058664179937	FAUX	2.56207966122594	FAUX	0.253622659217277	FAUX	0.30265686810538	FAUX	NA	NA	NA	NA	NA	NA	NA	NA	NA	NA	NA	NA	NA	NA	NA	NA	NA	NA	NA	NA
10Q4H2	hi.sham	1	34642	5.414922565	5.410091941	0.004455241	4.863205539	4.862870482	0.021378208	0.89807152	0.896968555	0.000539044	13213	5.422605244	5.422174386	0.004241025	4.832264102	4.895240169	0.133251817	0.89108519	0.901686422	0.004348018	0.161129191	0.761144328	0.218187873	1.223014882	5.44169675	5.434867379	0.042325131	-1.82849859228227	FAUX	-0.456144722120487	FAUX	2.66384752378066	VRAI	2.45965609309638	FAUX	0.0451789811738001	FAUX	0.184540613960984	FAUX	0.0818919142510176	FAUX	-1.68114271934434	FAUX	-0.451114116041038	FAUX	2.62336188118465	VRAI	2.43553763258015	FAUX	NA	NA	NA	NA	NA	NA	NA	NA	NA	NA	NA	NA	NA	NA	NA	NA	NA	NA	NA	NA
10Q4H3	hi.sham	1	28663	5.415220786	5.410941644	0.004422098	4.863760396	4.862301363	0.022117892	0.898129207	0.89655385	0.000571833	15342	5.422871442	5.42145091	0.004311185	4.866189637	4.91350656	0.110778172	0.89727817	0.904865462	0.003557028	0.16581932	0.760070395	0.267430267	1.35562427	5.441266935	5.43393616	0.043277987	-0.162645866597558	FAUX	0.428460185969062	FAUX	1.30119279428629	FAUX	1.2932453298535	FAUX	1.44106336256427	FAUX	0.0794117878984398	FAUX	0.0182763248610458	FAUX	-0.133215927058721	FAUX	0.400243452243341	FAUX	1.32529467861618	FAUX	1.31601348960779	FAUX	NA	NA	NA	NA	NA	NA	NA	NA	NA	NA	NA	NA	NA	NA	NA	NA	NA	NA	NA	NA
10Q4H5	hi.EMS	1	33523	5.41364485	5.408689295	0.004520613	4.861608716	4.861546358	0.022311882	0.897993041	0.896776552	0.000576705	13288	5.422230098	5.421708375	0.004350363	4.849231496	4.90146377	0.110250737	0.89429018	0.902611755	0.00358499	0.159316677	0.764072848	0.223051739	1.122880675	5.44180446	5.434873761	0.042767148	-0.9663867612587	FAUX	-0.19866003699	FAUX	1.34936350636371	FAUX	1.33657104423432	FAUX	-1.00886234804355	FAUX	0.11682421512777	FAUX	0.0823278962182206	FAUX	-0.906968229012314	FAUX	-0.16104533270379	FAUX	1.29483028020699	FAUX	1.28843538781443	FAUX	NA	NA	NA	NA	NA	NA	NA	NA	NA	NA	NA	NA	NA	NA	NA	NA	NA	NA	NA	NA
10Q4H8	lo.sham	1	33870	5.41563954	5.410993905	0.004438528	4.86225587	4.86145077	0.021059834	0.89778181	0.896428147	0.000534894	13365	5.4264687	5.425968461	0.004217577	4.85724046	4.905150703	0.112195456	0.895060682	0.903276498	0.003632066	0.141488964	0.738870183	0.228692884	1.179529418	5.457916427	5.445540378	0.042494382	-0.75912905061771	FAUX	-0.0136875545996683	FAUX	1.4304622990737	FAUX	1.40913299761206	FAUX	-0.412561461871735	FAUX	0.735860423800137	FAUX	0.811010544716686	FAUX	-0.541541716090672	FAUX	0.0107947594801249	FAUX	1.40715633822347	FAUX	1.38979575455835	FAUX	NA	NA	NA	NA	NA	NA	NA	NA	NA	NA	NA	NA	NA	NA	NA	NA	NA	NA	NA	NA
1Q1A1	hi.sham	1	19202	5.420763467	5.418962175	0.004604355	4.881065568	4.878846246	0.020595716	0.900392713	0.898399563	0.000492766	9546	5.424792599	5.424341698	0.004453018	4.834647014	4.862280481	0.07133005	0.891139316	0.895156988	0.002186123	0.138068301	0.696207836	0.344618935	1.379266465	5.478703832	5.455516354	0.046252125	-0.652084706842252	FAUX	-0.478926073466445	FAUX	0.0278692072344421	FAUX	0.0783170341148531	FAUX	1.09785621959946	FAUX	-0.266701697768185	FAUX	-0.108620954545831	FAUX	-0.628516335956582	FAUX	-0.511313439135104	FAUX	0.062740076803582	FAUX	0.110050280379049	FAUX	NA	NA	NA	NA	NA	NA	NA	NA	NA	NA	NA	NA	NA	NA	NA	NA	NA	NA	NA	NA
1Q1A10	lo.EMS	1	17975	5.419417728	5.416593914	0.004661123	4.889928692	4.886332771	0.017990263	0.902252525	0.900087645	0.000403178	6424	5.432561441	5.433413774	0.004558867	4.826990601	4.875174165	0.105828342	0.888459514	0.896031495	0.00337099	0.166251557	0.663449564	0.278157916	1.340182506	5.477792109	5.470490608	0.053878249	-1.33376447869379	FAUX	-0.247188444702404	FAUX	2.67473876621346	VRAI	2.50700601880761	FAUX	0.534516925000476	FAUX	1.58864295362068	FAUX	0.769283862613728	FAUX	-0.953975681778377	FAUX	0.0441996484061793	FAUX	2.64837600108511	VRAI	2.4942277399347	FAUX	NA	NA	NA	NA	NA	NA	NA	NA	NA	NA	NA	NA	NA	NA	NA	NA	NA	NA	NA	NA
1Q1A11	lo.EMS	1	17094	5.417810904	5.414456899	0.004648095	4.889677592	4.886073151	0.018050967	0.902482608	0.900478023	0.000420619	8136	5.424333091	5.422742456	0.004372892	4.82353963	4.861169857	0.08865407	0.889181375	0.895286562	0.00280712	0.169985251	0.703539823	0.286487207	1.289942101	5.464119829	5.44762697	0.050625547	-1.15013970276312	FAUX	-0.44458996007973	FAUX	1.41511187288155	FAUX	1.41601643930036	FAUX	-0.189626560900418	FAUX	-0.593765215641801	FAUX	-0.571156732155968	FAUX	-1.1006698013498	FAUX	-0.559163701894558	FAUX	1.36116982123765	FAUX	1.3657418676916	FAUX	NA	NA	NA	NA	NA	NA	NA	NA	NA	NA	NA	NA	NA	NA	NA	NA	NA	NA	NA	NA
1Q1A12	lo.EMS	1	17945	5.422442237	5.420776499	0.004690227	4.893304407	4.892320043	0.018363666	0.902375819	0.900611181	0.000422198	7914	5.430837174	5.431699006	0.004407833	4.801107503	4.825841388	0.061780367	0.883973569	0.887252227	0.001859999	0.13570887	0.661612333	0.364557762	1.364831491	5.493253436	5.472645302	0.050089497	-2.47488533916729	FAUX	-2.5736269393102	FAUX	-0.700657866312608	FAUX	-0.701212579677416	FAUX	0.889796742546108	FAUX	1.23795303025878	FAUX	0.895608435584408	FAUX	-2.05421624389568	FAUX	-2.08125986093623	FAUX	-0.653005602150629	FAUX	-0.648171506908955	FAUX	NA	NA	NA	NA	NA	NA	NA	NA	NA	NA	NA	NA	NA	NA	NA	NA	NA	NA	NA	NA
1Q1A3	hi.sham	1	18661	5.419545592	5.416305089	0.00460783	4.883574959	4.883962214	0.020872137	0.901061068	0.899171702	0.000507457	11114	5.425348738	5.426080006	0.004322609	4.857328659	4.880127322	0.065185581	0.8952471	0.898545503	0.002007211	0.160968148	0.700737808	0.327662761	1.272418269	5.470672684	5.451917624	0.049569314	0.392840724191627	FAUX	0.419004338904607	FAUX	-0.371801579896986	FAUX	-0.341513898920698	FAUX	-0.442207502292542	FAUX	0.0888024283289611	FAUX	-0.319605915977417	FAUX	0.335636635397356	FAUX	0.257602081577864	FAUX	-0.397785904657593	FAUX	-0.371494409385931	FAUX	NA	NA	NA	NA	NA	NA	NA	NA	NA	NA	NA	NA	NA	NA	NA	NA	NA	NA	NA	NA
1Q1A6	hi.EMS	1	22277	5.420909997	5.418900933	0.004609908	4.886957118	4.884968028	0.017164508	0.901459112	0.89960382	0.000381499	8263	5.436559025	5.440008873	0.004267321	4.832179658	4.851420414	0.056113126	0.888765481	0.891372987	0.001678218	0.119811207	0.632215902	0.369139916	1.338583872	5.506150861	5.487228903	0.051657259	-1.25593353642489	FAUX	-1.48165723397257	FAUX	-1.1067377008432	FAUX	-1.16563747465224	FAUX	0.511474905386189	FAUX	2.93741711016771	VRAI	1.75061019857259	FAUX	-0.733398879475247	FAUX	-0.979209918533502	FAUX	-1.07776349802447	FAUX	-1.12612505529486	FAUX	NA	NA	NA	NA	NA	NA	NA	NA	NA	NA	NA	NA	NA	NA	NA	NA	NA	NA	NA	NA
1Q1A7	lo.sham	1	17649	5.417274936	5.41465252	0.004620981	4.882323456	4.877670756	0.020539483	0.901211974	0.899361106	0.000504385	10044	5.426423571	5.425093018	0.004395619	4.841316644	4.866092299	0.0694447	0.892102651	0.895794546	0.002127615	0.172242135	0.690362405	0.345465474	1.373137985	5.472497623	5.454217347	0.051248006	-0.407034519172932	FAUX	-0.309978107218563	FAUX	-0.102831575348535	FAUX	-0.0570192224106411	FAUX	1.00952295734822	FAUX	-0.113048052948464	FAUX	-0.184778638449419	FAUX	-0.345003231755743	FAUX	-0.347084597608861	FAUX	-0.0785663012004133	FAUX	-0.0354194761265596	FAUX	NA	NA	NA	NA	NA	NA	NA	NA	NA	NA	NA	NA	NA	NA	NA	NA	NA	NA	NA	NA
1Q1A8	lo.sham	1	14127	5.423518897	5.421487112	0.004765703	4.896050237	4.897451139	0.020528779	0.90271106	0.900683735	0.000510127	6834	5.426064434	5.425361381	0.004728769	4.857138201	4.885231138	0.074587374	0.895081003	0.898439877	0.002302331	0.152326602	0.633011414	0.332503715	1.320550779	5.497747975	5.476951118	0.053197908	0.350589481351606	FAUX	0.391014261322812	FAUX	0.287465784495716	FAUX	0.341852965904839	FAUX	0.251553696021036	FAUX	-0.0581647101853891	FAUX	1.14804816368053	FAUX	0.327540633250307	FAUX	0.477495525872194	FAUX	0.306875466214292	FAUX	0.356919992495015	FAUX	NA	NA	NA	NA	NA	NA	NA	NA	NA	NA	NA	NA	NA	NA	NA	NA	NA	NA	NA	NA
1Q1A9	lo.sham	1	15096	5.414315679	5.40961024	0.004689731	4.881592388	4.876177412	0.020348868	0.901566733	0.899708575	0.000488442	7678	5.418879584	5.415866908	0.004495997	4.813152639	4.849846127	0.091945853	0.888147684	0.893722262	0.002896126	0.224146913	0.727923939	0.299864497	1.356057567	5.437753108	5.425270042	0.058063113	-1.41308683282909	FAUX	-0.859117428328207	FAUX	1.61394201328253	FAUX	1.59507177047896	FAUX	0.763333193727393	FAUX	-1.9998944419807	FAUX	-1.88189012749499	FAUX	-1.54220075010049	FAUX	-1.04703669574053	FAUX	1.60788790164984	FAUX	1.58998741399107	FAUX	NA	NA	NA	NA	NA	NA	NA	NA	NA	NA	NA	NA	NA	NA	NA	NA	NA	NA	NA	NA
1Q1B1	hi.sham	1	18042	5.421546573	5.419339373	0.004626496	4.901914618	4.899886134	0.019571257	0.904120424	0.902090964	0.000476981	9664	5.428705086	5.428810018	0.004413378	4.852521983	4.883155883	0.072923692	0.893796347	0.898239459	0.002249372	0.150248344	0.66959851	0.330496119	1.343430309	5.485470635	5.4652274	0.048670733	0.0238026482244722	FAUX	0.337905032829914	FAUX	0.169160890381887	FAUX	0.222598138386049	FAUX	0.581329353879965	FAUX	0.647121512343152	FAUX	0.460714523739606	FAUX	0.131314111711978	FAUX	0.388084980950692	FAUX	0.182183033737329	FAUX	0.231519773761938	FAUX	NA	NA	NA	NA	NA	NA	NA	NA	NA	NA	NA	NA	NA	NA	NA	NA	NA	NA	NA	NA
1Q1B11	lo.EMS	1	17959	5.423166752	5.421594056	0.004607298	4.903034522	4.901820536	0.01843964	0.904048935	0.902276184	0.000425557	8244	5.429804231	5.431969745	0.004500934	4.878574786	4.904607364	0.066708306	0.898422935	0.902418245	0.002047439	0.139980592	0.663876759	0.331640421	1.276750652	5.490906752	5.470003056	0.04521617	1.20069984148396	FAUX	1.44525118186285	FAUX	-0.281936414761483	FAUX	-0.245535632540015	FAUX	-0.37976240600246	FAUX	1.29332229255034	FAUX	0.740699851055234	FAUX	1.23876850598312	FAUX	1.31230326043107	FAUX	-0.28365815413587	FAUX	-0.250113677518693	FAUX	NA	NA	NA	NA	NA	NA	NA	NA	NA	NA	NA	NA	NA	NA	NA	NA	NA	NA	NA	NA
1Q1B3	hi.sham	1	14287	5.421561843	5.418726261	0.004764457	4.902761749	4.900782105	0.017516364	0.904274624	0.901860468	0.000403949	7463	5.430561507	5.432597337	0.004459203	4.871131986	4.896694281	0.067026368	0.896934385	0.900424707	0.00206982	0.156237438	0.629505561	0.31755428	1.231153475	5.498730675	5.480929198	0.053216763	0.822047081171944	FAUX	0.916978945081438	FAUX	-0.231939590139387	FAUX	-0.192545769237311	FAUX	-1.03698041011728	FAUX	1.42167212785311	FAUX	1.38127351133701	FAUX	0.922389436687542	FAUX	0.971375006775984	FAUX	-0.259819509215453	FAUX	-0.224935548646175	FAUX	NA	NA	NA	NA	NA	NA	NA	NA	NA	NA	NA	NA	NA	NA	NA	NA	NA	NA	NA	NA
1Q1B5	hi.EMS	1	16884	5.419838808	5.417473354	0.00472881	4.899779238	4.897802972	0.01834807	0.904004057	0.902052024	0.000419864	8727	5.427670292	5.428356746	0.004466197	4.852415311	4.8734543	0.061542753	0.893950807	0.89645977	0.001868995	0.150223444	0.670791796	0.353916693	1.31377377	5.486963501	5.463955666	0.05065084	0.0630937068773758	FAUX	-0.133698863762615	FAUX	-0.680561738601586	FAUX	-0.678832082914782	FAUX	0.153872817030478	FAUX	0.55442213671802	FAUX	0.386155790814072	FAUX	0.126779690784373	FAUX	-0.0298992294866136	FAUX	-0.670814695264927	FAUX	-0.667759202508299	FAUX	NA	NA	NA	NA	NA	NA	NA	NA	NA	NA	NA	NA	NA	NA	NA	NA	NA	NA	NA	NA
1Q1C12	lo.EMS	1	19211	5.423477384	5.422552087	0.004634923	4.919509492	4.915539651	0.019778666	0.907031725	0.90534803	0.000461964	9329	5.432105176	5.43434052	0.004541375	4.821741893	4.855694776	0.079768895	0.887556905	0.892099347	0.002455249	0.121878015	0.627934398	0.336834952	1.411692917	5.506775966	5.486302935	0.047475163	-1.56336737368051	FAUX	-1.28917742074174	FAUX	0.629068681040183	FAUX	0.678703675653905	FAUX	1.56523708539221	FAUX	1.7781732479322	FAUX	1.69632290200774	FAUX	-1.1770881330124	FAUX	-0.795052773695042	FAUX	0.695228803823562	FAUX	0.738767268267338	FAUX	NA	NA	NA	NA	NA	NA	NA	NA	NA	NA	NA	NA	NA	NA	NA	NA	NA	NA	NA	NA
1Q1C3	hi.sham	1	14623	5.422977833	5.421948429	0.004652192	4.909542797	4.909293875	0.020000275	0.905284357	0.903558015	0.00048377	7911	5.427621125	5.428325971	0.004703239	4.899872834	4.925067023	0.065652931	0.902713286	0.90562657	0.002012727	0.140184553	0.625837442	0.330039299	1.233088304	5.504531341	5.482553459	0.052585525	2.29206610318652	FAUX	2.29543263015814	FAUX	-0.359479409993251	FAUX	-0.328296972148479	FAUX	-1.00909262106219	FAUX	0.54812829265763	FAUX	1.47650006193675	FAUX	2.14410743811254	FAUX	2.19378975731839	FAUX	-0.362758172003091	FAUX	-0.334091230637118	FAUX	NA	NA	NA	NA	NA	NA	NA	NA	NA	NA	NA	NA	NA	NA	NA	NA	NA	NA	NA	NA
1Q1C6	hi.EMS	1	15244	5.419315309	5.416556469	0.004600152	4.912840732	4.914144738	0.017659834	0.906506338	0.904675061	0.000406523	8049	5.422237113	5.420544865	0.004557731	4.847307573	4.863203794	0.053013725	0.893905489	0.895715452	0.00157738	0.158404771	0.664306125	0.380776231	1.298642588	5.488254902	5.458470141	0.052605781	0.0515658537372028	FAUX	-0.330937408870179	FAUX	-1.33199929778896	FAUX	-1.43415753643187	FAUX	-0.06422150126335	FAUX	-1.04319803650773	FAUX	0.0645525361778662	FAUX	-0.0903403977099518	FAUX	-0.471533306831782	FAUX	-1.31006260921971	FAUX	-1.39776218506161	FAUX	NA	NA	NA	NA	NA	NA	NA	NA	NA	NA	NA	NA	NA	NA	NA	NA	NA	NA	NA	NA
1Q1C7	lo.sham	1	14328	5.422866288	5.421442682	0.004741264	4.912536769	4.911003047	0.019036053	0.905860572	0.904096332	0.000456321	7880	5.428422503	5.430008906	0.004551657	4.857278458	4.877042909	0.061637818	0.894732497	0.89680577	0.001877474	0.125	0.624873096	0.337977781	1.243732563	5.510655061	5.483329779	0.047064398	0.261937599395807	FAUX	-0.0420115250079264	FAUX	-0.661620535082049	FAUX	-0.657787048358344	FAUX	-0.85567087183282	FAUX	0.892307998701375	FAUX	1.52201385298485	FAUX	0.333502687735472	FAUX	0.124712847679902	FAUX	-0.663689603995428	FAUX	-0.659917994953854	FAUX	NA	NA	NA	NA	NA	NA	NA	NA	NA	NA	NA	NA	NA	NA	NA	NA	NA	NA	NA	NA
1Q1C8	lo.sham	1	17330	5.422128982	5.420524252	0.004557584	4.91009985	4.909604163	0.019436239	0.905527681	0.903944973	0.000464652	9356	5.426680064	5.427529114	0.004526135	4.846050618	4.876820926	0.075345345	0.892935413	0.896725443	0.002335178	0.148674647	0.658507909	0.329037	1.342484267	5.490113111	5.467554833	0.047023538	-0.195199088731926	FAUX	-0.0632975621759694	FAUX	0.360842563833636	FAUX	0.415130669843182	FAUX	0.567693513331135	FAUX	0.385161803744801	FAUX	0.597166372513944	FAUX	-0.14377112983316	FAUX	0.115148904456859	FAUX	0.363685149637564	FAUX	0.413588156227112	FAUX	NA	NA	NA	NA	NA	NA	NA	NA	NA	NA	NA	NA	NA	NA	NA	NA	NA	NA	NA	NA
1Q1C9	lo.sham	1	17700	5.418958112	5.416802712	0.004610041	4.899448596	4.895223586	0.0185078	0.90408579	0.902073797	0.00042121	9863	5.42412234	5.423910737	0.004387027	4.833106127	4.858091848	0.072704339	0.890968358	0.894008845	0.002242341	0.162628004	0.709013485	0.335687108	1.366563057	5.470803265	5.448339874	0.04982502	-0.6955724758775	FAUX	-0.783175137570017	FAUX	0.153454368156877	FAUX	0.206660387548402	FAUX	0.914754786560832	FAUX	-0.354838215397395	FAUX	-0.52936087002003	FAUX	-0.694016469636066	FAUX	-0.69177702505883	FAUX	0.165742596718044	FAUX	0.214879725403664	FAUX	NA	NA	NA	NA	NA	NA	NA	NA	NA	NA	NA	NA	NA	NA	NA	NA	NA	NA	NA	NA
1Q1D1	hi.sham	1	15937	5.420429964	5.418465364	0.0046138	4.924066308	4.92447054	0.020158036	0.908392629	0.906417767	0.000496717	9441	5.428092746	5.426529153	0.004441439	4.871155678	4.896024395	0.063812363	0.897346711	0.900405249	0.001959995	0.129117678	0.646117996	0.325285551	1.232977961	5.500525035	5.475562238	0.050455217	0.926933297992604	FAUX	0.911822724741867	FAUX	-0.477277209732869	FAUX	-0.455399890559778	FAUX	-1.01068305737863	FAUX	0.180658193661649	FAUX	1.06662144002164	FAUX	0.923396537900765	FAUX	0.942513554908496	FAUX	-0.500708153465449	FAUX	-0.482179115589543	FAUX	NA	NA	NA	NA	NA	NA	NA	NA	NA	NA	NA	NA	NA	NA	NA	NA	NA	NA	NA	NA
1Q1D10	lo.EMS	1	17419	5.420115101	5.41836179	0.004667831	4.919473889	4.916759163	0.018186265	0.907591646	0.905756478	0.000415575	10430	5.427548027	5.427710015	0.004511629	4.849919667	4.877186991	0.074477153	0.893518837	0.897327051	0.002316004	0.139213806	0.664141898	0.309728927	1.258422891	5.491027826	5.467648056	0.046983083	-0.0467894901075802	FAUX	0.0961239305799123	FAUX	0.318009843432221	FAUX	0.372418879081136	FAUX	-0.643930832576619	FAUX	0.422158154169962	FAUX	0.602631814783696	FAUX	0.0206946789591165	FAUX	0.130920494515304	FAUX	0.298614437604232	FAUX	0.348655606469535	FAUX	NA	NA	NA	NA	NA	NA	NA	NA	NA	NA	NA	NA	NA	NA	NA	NA	NA	NA	NA	NA
1Q1D11	lo.EMS	1	18311	5.422854296	5.422618559	0.004537759	4.924236267	4.923510836	0.019591834	0.908008758	0.905964619	0.000460731	11035	5.427661993	5.428038363	0.004516178	4.853854181	4.879256487	0.071881108	0.894226646	0.897778322	0.002232973	0.152514726	0.666153149	0.312928149	1.248436547	5.486484271	5.465756006	0.047701405	0.133260781380566	FAUX	0.215707274646877	FAUX	0.132527231163007	FAUX	0.185386289057671	FAUX	-0.787869679318904	FAUX	0.489309124421347	FAUX	0.4917054334557	FAUX	0.187943278605817	FAUX	0.220082917963425	FAUX	0.104041697218955	FAUX	0.152204694575711	FAUX	NA	NA	NA	NA	NA	NA	NA	NA	NA	NA	NA	NA	NA	NA	NA	NA	NA	NA	NA	NA
1Q1D12	lo.EMS	1	16385	5.422060539	5.42132747	0.00461253	4.93403519	4.934806386	0.019356408	0.909956118	0.908049077	0.000462126	7790	5.434421827	5.435553729	0.00428071	4.835460942	4.879557465	0.087576312	0.889708196	0.896453186	0.002733959	0.11322208	0.580231065	0.311981518	1.411121168	5.531614772	5.505987223	0.053151879	-1.01612860079121	FAUX	-0.135443573122033	FAUX	1.25167781335887	FAUX	1.26669996456242	FAUX	1.55699614239184	FAUX	2.02628854471386	FAUX	2.85036578504923	VRAI	-0.59391782691244	FAUX	0.233050291606377	FAUX	1.28039220469704	FAUX	1.29142005977274	FAUX	NA	NA	NA	NA	NA	NA	NA	NA	NA	NA	NA	NA	NA	NA	NA	NA	NA	NA	NA	NA
1Q1D2	hi.sham	1	12787	5.425156134	5.426039299	0.004696735	4.928767845	4.928206319	0.020119344	0.908459994	0.90634453	0.000476004	7506	5.42943837	5.430026655	0.004499764	4.865853203	4.890745082	0.06770964	0.896136381	0.899494264	0.002074285	0.143485212	0.624567013	0.335810631	1.302641224	5.507754189	5.484595195	0.055155034	0.619053283623991	FAUX	0.670418706546932	FAUX	-0.22196524484929	FAUX	-0.182008648593791	FAUX	-0.00658688999999014	FAUX	0.895937874841808	FAUX	1.59620217663093	FAUX	0.697998555224483	FAUX	0.715058976005574	FAUX	-0.20860849189159	FAUX	-0.171048232582836	FAUX	NA	NA	NA	NA	NA	NA	NA	NA	NA	NA	NA	NA	NA	NA	NA	NA	NA	NA	NA	NA
1Q1D5	hi.EMS	1	18535	5.417648513	5.415539232	0.004568091	4.907435924	4.904488333	0.020938515	0.905782503	0.9039464	0.000512139	12099	5.416162601	5.413021324	0.004512015	4.853558378	4.873029812	0.060337035	0.896080356	0.898500621	0.001854424	0.21530705	0.751962972	0.324412309	1.186325962	5.43559862	5.418627718	0.047493427	0.604801816829805	FAUX	0.407110954112742	FAUX	-0.713111836075719	FAUX	-0.715109389545334	FAUX	-1.68310480995218	FAUX	-2.58184933901618	VRAI	-2.27131374998295	FAUX	0.175369263741128	FAUX	-0.0481879233543885	FAUX	-0.761182872777973	FAUX	-0.767740457457032	FAUX	NA	NA	NA	NA	NA	NA	NA	NA	NA	NA	NA	NA	NA	NA	NA	NA	NA	NA	NA	NA
1Q1D8	lo.sham	1	17201	5.417152905	5.413479145	0.004654854	4.911867811	4.908991398	0.018124595	0.9066838	0.904625995	0.000413068	9981	5.423521062	5.42284089	0.004438237	4.840328514	4.858693564	0.059102187	0.892413992	0.89431696	0.001798765	0.175633704	0.706542431	0.345737674	1.261662696	5.46792074	5.445230456	0.048329493	-0.3278365553502	FAUX	-0.701527032424326	FAUX	-0.83744824917796	FAUX	-0.855012616792852	FAUX	-0.597233683412731	FAUX	-0.573634322182071	FAUX	-0.711658635288522	FAUX	-0.387006731748076	FAUX	-0.665852617962833	FAUX	-0.853734334451124	FAUX	-0.871178238132778	FAUX	NA	NA	NA	NA	NA	NA	NA	NA	NA	NA	NA	NA	NA	NA	NA	NA	NA	NA	NA	NA
1Q1E1	hi.sham	1	15274	5.422381694	5.421350515	0.00471799	4.936812795	4.938224425	0.017974692	0.91041963	0.908225288	0.000421749	9007	5.428782774	5.429376751	0.004451486	4.873547972	4.89620644	0.062874623	0.897664987	0.900551209	0.001915253	0.145109359	0.645164872	0.342504694	1.287216845	5.497147385	5.473300074	0.052536912	1.0078953657371	FAUX	0.950501002096307	FAUX	-0.577226181058629	FAUX	-0.564591352694233	FAUX	-0.228907223144527	FAUX	0.763024977031518	FAUX	0.93399615713241	FAUX	1.02508834060961	FAUX	0.950356804364693	FAUX	-0.570991465799745	FAUX	-0.558448946793818	FAUX	NA	NA	NA	NA	NA	NA	NA	NA	NA	NA	NA	NA	NA	NA	NA	NA	NA	NA	NA	NA
1Q1E11	lo.EMS	1	15462	5.422736925	5.420954467	0.004654118	4.937904381	4.936709734	0.020103393	0.910555248	0.908483402	0.000488144	8831	5.426602642	5.426984336	0.004513354	4.87396278	4.893348347	0.064388111	0.898106921	0.901169291	0.001972245	0.15287057	0.659268486	0.33099728	1.250194508	5.493164975	5.466615567	0.047973758	1.12031317432649	FAUX	1.11428797814308	FAUX	-0.449911984692849	FAUX	-0.425722042381319	FAUX	-0.76253118918098	FAUX	0.273748390927879	FAUX	0.542099445908144	FAUX	1.04272102843898	FAUX	0.827218369537969	FAUX	-0.45755602546638	FAUX	-0.435628857979215	FAUX	NA	NA	NA	NA	NA	NA	NA	NA	NA	NA	NA	NA	NA	NA	NA	NA	NA	NA	NA	NA
1Q1E12	lo.EMS	1	13539	5.423232205	5.422981119	0.004697832	4.939303468	4.938119266	0.017673664	0.910741984	0.908708068	0.000421197	7443	5.426550498	5.425980675	0.004525623	4.863223721	4.884789702	0.070480683	0.896141174	0.899058237	0.002189318	0.150745667	0.625957275	0.308354994	1.216877508	5.507482846	5.479149012	0.051180134	0.620272512188821	FAUX	0.554874905231337	FAUX	0.0350065047040638	FAUX	0.0856550014978706	FAUX	-1.2427480289887	FAUX	0.0684880879764557	FAUX	1.27690544967328	FAUX	0.586224348220441	FAUX	0.458476642261281	FAUX	-0.000919707515573345	FAUX	0.0447558479127573	FAUX	NA	NA	NA	NA	NA	NA	NA	NA	NA	NA	NA	NA	NA	NA	NA	NA	NA	NA	NA	NA
1Q1E3	hi.sham	1	10997	5.422987258	5.422040468	0.004697435	4.952429008	4.951143156	0.020994674	0.913197223	0.910390776	0.000523194	7390	5.428967209	5.430113773	0.004877709	4.889172894	4.894277285	0.042279449	0.900519297	0.900573577	0.001220202	0.177807848	0.60202977	0.41321793	1.216566614	5.5023689	5.490652934	0.068733022	1.73396594468047	FAUX	0.956428350053719	FAUX	-2.12989777528644	FAUX	-2.46217254883464	FAUX	-1.24722912074952	FAUX	0.913754515194119	FAUX	1.95135297407268	FAUX	1.68927363111534	FAUX	0.867240850041962	FAUX	-2.11459315371024	FAUX	-2.40601018766777	FAUX	NA	NA	NA	NA	NA	NA	NA	NA	NA	NA	NA	NA	NA	NA	NA	NA	NA	NA	NA	NA
1Q1E4	hi.EMS	1	31756	5.423117912	5.422535673	0.004587348	4.935256217	4.93530065	0.018573629	0.909997336	0.907767201	0.000425653	6434	5.441022946	5.447365823	0.004539218	4.641144381	4.914025652	0.406548697	0.852648884	0.90290833	0.013151032	0.126204538	0.339291265	0.325946628	3.084695342	5.65451638	5.695909612	0.101184269	-10.4431621462305	VRAI	1.57511993739348	FAUX	24.5223347034252	VRAI	14.6711958443925	VRAI	25.679171038754	VRAI	4.44199862304699	VRAI	13.9850627248467	VRAI	-8.85393995808612	VRAI	1.7180819538001	FAUX	25.1872701889682	VRAI	15.2797656500438	VRAI	FAUX	18308	0	0	12150	4.61258587096994	4.60851880439901	0.00618597691323835	4.18675147124517	4.18750661990844	0.0147085222955732	2.61788837619926	2.61773404814783	0.016625616325811	0.907683598907736	0.907059312774114	0.000460298715795581	0.567455784772789	0.567423246611135	0.000580129857075849
1Q1E5	hi.EMS	1	13612	5.422689968	5.42046158	0.004550152	4.94227979	4.94029978	0.019685953	0.911372275	0.90898801	0.000478823	7361	5.427823158	5.430071011	0.004671009	4.878118007	4.893020664	0.056837102	0.898670283	0.899844413	0.001719648	0.140334194	0.636462437	0.355588618	1.240390584	5.501471592	5.477785217	0.050249229	1.26361946323507	FAUX	0.763205498389753	FAUX	-1.0141873928099	FAUX	-1.05765937444212	FAUX	-0.903840712877444	FAUX	0.905009190751987	FAUX	1.19694939976804	FAUX	1.21935171191455	FAUX	0.81310043434855	FAUX	-1.02350172895144	FAUX	-1.06376360379404	FAUX	NA	NA	NA	NA	NA	NA	NA	NA	NA	NA	NA	NA	NA	NA	NA	NA	NA	NA	NA	NA
1Q1E7	lo.sham	1	15430	5.421171075	5.419442713	0.00468954	4.935219594	4.931043208	0.019863806	0.910321903	0.907403708	0.000473834	8961	5.4270364	5.426547044	0.004515637	4.864047246	4.884050139	0.066941145	0.896195615	0.898354022	0.002049058	0.17542685	0.688985604	0.34532915	1.329597843	5.474053315	5.456347811	0.051479277	0.63412104594592	FAUX	0.368263346673139	FAUX	-0.278319737264357	FAUX	-0.241692756830735	FAUX	0.381954166760244	FAUX	0.184317110447522	FAUX	-0.0598746126205156	FAUX	0.62123080721998	FAUX	0.42661321784657	FAUX	-0.266206945740574	FAUX	-0.231676023047994	FAUX	NA	NA	NA	NA	NA	NA	NA	NA	NA	NA	NA	NA	NA	NA	NA	NA	NA	NA	NA	NA
1Q1E8	lo.sham	1	14667	5.424740763	5.423773262	0.004706065	4.935035971	4.934483301	0.021308165	0.909688965	0.907710936	0.000526137	8830	5.431042111	5.432709598	0.004448712	4.866145878	4.893364999	0.068669639	0.895919744	0.899612383	0.002098745	0.155152888	0.642582106	0.342210017	1.344491165	5.497146119	5.476256873	0.052450382	0.56394583138138	FAUX	0.701719333039327	FAUX	-0.167324150606116	FAUX	-0.124484742852553	FAUX	0.596620073807062	FAUX	1.44463080301296	FAUX	1.10734623423623	FAUX	0.710439604843718	FAUX	0.827935806380214	FAUX	-0.136656874644152	FAUX	-0.0957937027412297	FAUX	NA	NA	NA	NA	NA	NA	NA	NA	NA	NA	NA	NA	NA	NA	NA	NA	NA	NA	NA	NA
1Q1E9	lo.sham	1	15169	5.424106895	5.423369589	0.004658659	4.934410874	4.936493635	0.020838338	0.909684726	0.908238704	0.000518698	7664	5.43063217	5.431420058	0.004529363	4.860338373	4.900530982	0.100679021	0.894919972	0.901102734	0.003194357	0.159316284	0.653444676	0.280830374	1.324021459	5.484901327	5.472188717	0.052863284	0.309626911974806	FAUX	1.09665088506361	FAUX	2.28015902788744	FAUX	2.17580008516538	FAUX	0.301578577660555	FAUX	1.18090493235752	FAUX	0.868839945418354	FAUX	0.46357377117501	FAUX	1.13667591057375	FAUX	2.26243604315162	FAUX	2.16617072538936	FAUX	NA	NA	NA	NA	NA	NA	NA	NA	NA	NA	NA	NA	NA	NA	NA	NA	NA	NA	NA	NA
1Q1F1	hi.sham	1	13156	5.423494753	5.421719065	0.004656857	4.948854449	4.947065935	0.017651218	0.912455476	0.910321631	0.000416389	7798	5.429779624	5.431947257	0.004444947	4.905727497	4.925497736	0.054217272	0.903434177	0.905442594	0.001631081	0.144395999	0.611567068	0.355987785	1.243284868	5.508141915	5.486927542	0.055639779	2.47544413350734	FAUX	2.24668040520227	FAUX	-1.21203685290128	FAUX	-1.29012354309103	FAUX	-0.862123754088057	FAUX	1.2887232360036	FAUX	1.73294212151152	FAUX	2.39297786738369	FAUX	2.21234664986157	FAUX	-1.21985714746058	FAUX	-1.29136182611476	FAUX	NA	NA	NA	NA	NA	NA	NA	NA	NA	NA	NA	NA	NA	NA	NA	NA	NA	NA	NA	NA
1Q1F10	lo.EMS	1	25112	5.421518177	5.419622056	0.004546283	4.948685973	4.947183661	0.017421916	0.912747643	0.910517425	0.000394715	9100	5.438429914	5.440765867	0.004364247	4.819879891	4.873994485	0.123640549	0.88615128	0.895339028	0.003904225	0.132307692	0.572637363	0.308589424	1.642505515	5.524180742	5.512025649	0.060247888	-1.92092592812177	FAUX	-0.430686873619898	FAUX	3.8659302579861	VRAI	3.45740017539366	VRAI	4.89207012556299	VRAI	3.09223115372651	VRAI	3.20438430733831	VRAI	-1.25623824584444	FAUX	-0.0066258316591502	FAUX	3.98339520464275	VRAI	3.57147907055113	VRAI	NA	NA	NA	NA	NA	NA	NA	NA	NA	NA	NA	NA	NA	NA	NA	NA	NA	NA	NA	NA
1Q1F2	hi.sham	1	18894	5.421248917	5.418862859	0.004748036	4.945799067	4.943692327	0.021259323	0.912259153	0.910122448	0.000517806	12559	5.425490346	5.425245572	0.004462888	4.874645044	4.894252352	0.061894833	0.898415944	0.900876683	0.001888851	0.151684051	0.667170953	0.338541012	1.260754359	5.482938792	5.4626106	0.049480703	1.1989214924548	FAUX	1.03674910872594	FAUX	-0.636205501181616	FAUX	-0.62962364348905	FAUX	-0.610326060386058	FAUX	-0.0818489924525857	FAUX	0.307297777533533	FAUX	1.07172275485026	FAUX	0.866166633564188	FAUX	-0.644426412151634	FAUX	-0.638748953369974	FAUX	NA	NA	NA	NA	NA	NA	NA	NA	NA	NA	NA	NA	NA	NA	NA	NA	NA	NA	NA	NA
1Q1F4	hi.EMS	1	13733	5.424459491	5.423317158	0.00463729	4.956560223	4.956641379	0.021498448	0.913704114	0.911624135	0.000530479	8197	5.427622548	5.429274131	0.004569944	4.881349416	4.906291933	0.070934568	0.899288349	0.90229599	0.002181833	0.160058558	0.64560205	0.334147786	1.316473472	5.493677083	5.471860616	0.051694629	1.42084118703005	FAUX	1.41285454718235	FAUX	0.0182857937306318	FAUX	0.0684557375756561	FAUX	0.19278515496194	FAUX	0.742037998072473	FAUX	0.849604165898727	FAUX	1.35671267444656	FAUX	1.38488144106326	FAUX	0.0330988277061856	FAUX	0.0796965507428081	FAUX	NA	NA	NA	NA	NA	NA	NA	NA	NA	NA	NA	NA	NA	NA	NA	NA	NA	NA	NA	NA
1Q1F9	lo.sham	1	16726	5.422472164	5.422197386	0.004690154	4.947544086	4.946923641	0.019803039	0.912379173	0.909997314	0.000477466	9682	5.432991638	5.436234228	0.004615019	4.857116014	4.898549673	0.101506215	0.893920584	0.900229259	0.003189406	0.145940921	0.644598224	0.304028441	1.425849883	5.492811361	5.479970271	0.052902787	0.0554056733044974	FAUX	0.86518672836198	FAUX	2.26909900917942	FAUX	2.16638616777519	FAUX	1.76928947527681	FAUX	2.1654584744991	FAUX	1.32505390716812	FAUX	0.326597506683635	FAUX	1.0513129468185	FAUX	2.32443396823006	FAUX	2.21942652820279	FAUX	NA	NA	NA	NA	NA	NA	NA	NA	NA	NA	NA	NA	NA	NA	NA	NA	NA	NA	NA	NA
1Q1G10	lo.EMS	1	18824	5.417145302	5.413822615	0.004573476	4.941420374	4.937517892	0.01906755	0.912144135	0.910031933	0.00045383	12955	5.424031948	5.424284478	0.004505404	4.834746716	4.86984165	0.081651412	0.891287179	0.895583948	0.002547457	0.176534157	0.722578155	0.315987443	1.345193588	5.454359884	5.44356806	0.04855954	-0.61447177271305	FAUX	-0.365784957412386	FAUX	0.835051756182234	FAUX	0.876765309944348	FAUX	0.606744495371678	FAUX	-0.278403850721185	FAUX	-0.809120950034026	FAUX	-0.624278196282413	FAUX	-0.18554709209175	FAUX	0.836322849385896	FAUX	0.874411264870663	FAUX	NA	NA	NA	NA	NA	NA	NA	NA	NA	NA	NA	NA	NA	NA	NA	NA	NA	NA	NA	NA
1Q1G11	lo.EMS	1	18196	5.4193915	5.417446781	0.004622266	4.942470123	4.940770413	0.019818997	0.911960244	0.909810501	0.000475261	11209	5.426714075	5.427190636	0.004526799	4.873333126	4.899596187	0.069422911	0.897981342	0.901576966	0.002159544	0.168436078	0.685074494	0.304605854	1.192872551	5.474122306	5.457076116	0.048289423	1.08836877542338	FAUX	1.22231871752697	FAUX	-0.031505512466675	FAUX	0.0170639095225061	FAUX	-1.58874510526388	FAUX	0.315939131126759	FAUX	-0.0171758265667081	FAUX	1.01595565163211	FAUX	1.0964010863522	FAUX	-0.0801993797642493	FAUX	-0.0371121379117596	FAUX	NA	NA	NA	NA	NA	NA	NA	NA	NA	NA	NA	NA	NA	NA	NA	NA	NA	NA	NA	NA
1Q1G2	hi.sham	1	14189	5.424723262	5.425349149	0.004679648	4.957362666	4.95752108	0.021207497	0.913809261	0.911627263	0.000524383	8786	5.430808158	5.434921625	0.004627918	4.8817767	4.905326265	0.067270841	0.898851021	0.901642606	0.002073117	0.142271796	0.628158434	0.324413375	1.236856658	5.508442786	5.483879579	0.050593252	1.30959503852196	FAUX	1.23971281265951	FAUX	-0.224574435285758	FAUX	-0.184763959316146	FAUX	-0.954777195028729	FAUX	1.89701595313503	FAUX	1.55424731639974	FAUX	1.37487569296712	FAUX	1.34327648066405	FAUX	-0.241496336250343	FAUX	-0.205623383816349	FAUX	NA	NA	NA	NA	NA	NA	NA	NA	NA	NA	NA	NA	NA	NA	NA	NA	NA	NA	NA	NA
1Q1G3	hi.sham	1	12624	5.424451968	5.42449942	0.004525575	4.964368667	4.964254915	0.01987572	0.91515668	0.912962133	0.000498668	8087	5.430852974	5.434089638	0.004543652	4.892033947	4.91457056	0.071505657	0.900721336	0.903433917	0.002197076	0.144429331	0.610733276	0.332074626	1.317356641	5.510968449	5.488655047	0.053808101	1.78536000268369	FAUX	1.71439644986187	FAUX	0.0523370692641025	FAUX	0.103450572483025	FAUX	0.20551477125981	FAUX	1.7268649722045	FAUX	1.83422162172349	FAUX	1.81089147458089	FAUX	1.74155883794783	FAUX	0.0759017651490598	FAUX	0.123501351920697	FAUX	NA	NA	NA	NA	NA	NA	NA	NA	NA	NA	NA	NA	NA	NA	NA	NA	NA	NA	NA	NA
1Q1G4	hi.EMS	1	13556	5.423665298	5.423328628	0.004717978	4.952349944	4.949175246	0.018238566	0.913061636	0.910768847	0.000416856	8212	5.429212568	5.431796235	0.004652679	4.891135611	4.909342038	0.05538795	0.900837712	0.903054748	0.001663589	0.155260594	0.629566488	0.361136708	1.246027846	5.502284804	5.479789017	0.052747486	1.81496337081647	FAUX	1.61391958122521	FAUX	-1.13941736428079	FAUX	-1.20408255736516	FAUX	-0.82258765459464	FAUX	1.25783748725748	FAUX	1.31442741721212	FAUX	1.77270494429732	FAUX	1.51629254481569	FAUX	-1.13211520671273	FAUX	-1.18899449079298	FAUX	NA	NA	NA	NA	NA	NA	NA	NA	NA	NA	NA	NA	NA	NA	NA	NA	NA	NA	NA	NA
1Q1G6	hi.EMS	1	19085	5.419571231	5.417185945	0.004590591	4.941860415	4.939189663	0.018349552	0.911812986	0.909528413	0.000420706	12321	5.421896888	5.420712215	0.004438402	4.889675081	4.916635524	0.069893176	0.901783638	0.905388317	0.002170723	0.179530882	0.728674621	0.318668266	1.264569974	5.457240615	5.438801741	0.044699339	2.05558511073177	FAUX	2.23229741767165	FAUX	-0.00653278995872558	FAUX	0.0428723511627727	FAUX	-0.555329434722796	FAUX	-1.00897302258481	FAUX	-1.08855887129667	FAUX	1.71062063166251	FAUX	1.83052600414346	FAUX	-0.0449531687943773	FAUX	-0.000638757778398482	FAUX	NA	NA	NA	NA	NA	NA	NA	NA	NA	NA	NA	NA	NA	NA	NA	NA	NA	NA	NA	NA
1Q1G8	lo.sham	1	15312	5.422076452	5.420829235	0.004595075	4.955386242	4.953491496	0.022129748	0.91388553	0.911667761	0.000546615	9990	5.425031766	5.424981219	0.004490305	4.878639507	4.899672795	0.070073543	0.899218468	0.901991359	0.002157123	0.175075075	0.666466466	0.334874258	1.322881366	5.482556564	5.458576665	0.053605121	1.40306507366917	FAUX	1.33212967523963	FAUX	-0.0369137744929512	FAUX	0.0114658651766627	FAUX	0.285145769858327	FAUX	-0.135912243755559	FAUX	0.0707977843713797	FAUX	1.2415196708329	FAUX	1.09970167496676	FAUX	-0.0314347199750882	FAUX	0.0133177946726748	FAUX	NA	NA	NA	NA	NA	NA	NA	NA	NA	NA	NA	NA	NA	NA	NA	NA	NA	NA	NA	NA
1Q1H1	hi.sham	1	16348	5.419721136	5.416437456	0.00465051	4.936142769	4.935043502	0.021269254	0.910731369	0.908591051	0.000516162	10529	5.426665048	5.427483675	0.004308306	4.877986702	4.91785459	0.090713995	0.898808833	0.904464053	0.002842803	0.156425112	0.671003894	0.319694476	1.46696249	5.481478289	5.460257199	0.054304923	1.29886338513306	FAUX	1.98737456661161	FAUX	1.49482398105323	FAUX	1.48813682861047	FAUX	2.3618688254523	FAUX	0.375869001786967	FAUX	0.169323486820431	FAUX	1.21377018967911	FAUX	1.88304839553886	FAUX	1.51556053951801	FAUX	1.50654728963947	FAUX	NA	NA	NA	NA	NA	NA	NA	NA	NA	NA	NA	NA	NA	NA	NA	NA	NA	NA	NA	NA
1Q1H12	lo.EMS	1	13472	5.426096046	5.424411168	0.004477266	4.951124328	4.952593891	0.020217808	0.912426533	0.910606049	0.000491229	7736	5.431519891	5.433621045	0.00455462	4.875227267	4.903165982	0.074911648	0.897518047	0.9011255	0.002320097	0.106902792	0.591520165	0.320956755	1.301652726	5.52884325	5.500604862	0.047645772	0.970517221502628	FAUX	1.10268369995983	FAUX	0.32715317943947	FAUX	0.381551199569787	FAUX	-0.0208346729851421	FAUX	1.63103227456968	FAUX	2.53481078981598	FAUX	1.09647193135135	FAUX	1.25020257879915	FAUX	0.331179698542967	FAUX	0.381198756829807	FAUX	NA	NA	NA	NA	NA	NA	NA	NA	NA	NA	NA	NA	NA	NA	NA	NA	NA	NA	NA	NA
1Q1H3	hi.sham	1	13819	5.420666583	5.418487733	0.004708831	4.941883295	4.944307436	0.024236246	0.911633166	0.910063135	0.00061936	8543	5.423935144	5.423453958	0.004583893	4.872932997	4.90131117	0.072988989	0.898353044	0.901919401	0.002259608	0.171953646	0.665105935	0.321462467	1.282749139	5.488213979	5.45876019	0.053937428	1.18292118435389	FAUX	1.31306135870172	FAUX	0.192027049035736	FAUX	0.245756466565864	FAUX	-0.293302806675758	FAUX	-0.448254813154879	FAUX	0.0815574176438604	FAUX	0.998946939773913	FAUX	1.17028962754884	FAUX	0.187077022951283	FAUX	0.23646834802432	FAUX	NA	NA	NA	NA	NA	NA	NA	NA	NA	NA	NA	NA	NA	NA	NA	NA	NA	NA	NA	NA
1Q1H5	hi.EMS	1	14422	5.42019266	5.417671769	0.004736709	4.941146699	4.941203242	0.021970105	0.911575584	0.909619362	0.000538759	8971	5.425970075	5.42575832	0.004406671	4.874785516	4.903491524	0.080747657	0.898357885	0.902729432	0.002525618	0.152937242	0.649648869	0.302501978	1.294904821	5.491123236	5.467861062	0.049122202	1.18415262301074	FAUX	1.52771334338036	FAUX	0.786265703149664	FAUX	0.830183762209721	FAUX	-0.118096059497213	FAUX	0.0230139142636701	FAUX	0.615119848810897	FAUX	1.07769394857065	FAUX	1.26422827087786	FAUX	0.768586701905057	FAUX	0.80948894980593	FAUX	NA	NA	NA	NA	NA	NA	NA	NA	NA	NA	NA	NA	NA	NA	NA	NA	NA	NA	NA	NA
1Q1H9	lo.sham	1	14792	5.422905497	5.421747023	0.004715242	4.948113753	4.945601512	0.018088092	0.912412015	0.910281607	0.00041735	8664	5.428050664	5.429447844	0.00459795	4.866765423	4.911495853	0.10278879	0.896548888	0.903252722	0.003286869	0.144506002	0.647045245	0.252770369	1.195134928	5.494704197	5.473351916	0.048551778	0.723985542666687	FAUX	1.66638116851603	FAUX	2.48682120738966	FAUX	2.35038083327047	FAUX	-1.55613618088913	FAUX	0.777564319217466	FAUX	0.937035530014128	FAUX	0.736775267562961	FAUX	1.60908777856289	FAUX	2.4205625532506	FAUX	2.30157309306315	FAUX	NA	NA	NA	NA	NA	NA	NA	NA	NA	NA	NA	NA	NA	NA	NA	NA	NA	NA	NA	NA
1Q2A1	hi.sham	1	19840	5.416384841	5.412985248	0.004619278	4.888427996	4.884860475	0.019379263	0.902487287	0.900429755	0.000463434	10871	5.422205048	5.421699329	0.004452298	4.821537044	4.853670839	0.079449773	0.88912886	0.893983857	0.002446654	0.162266581	0.713457824	0.353873919	1.494867739	5.464927206	5.445492113	0.046556556	-1.16349830657743	FAUX	-0.78979676537579	FAUX	0.609868345593737	FAUX	0.660053647448025	FAUX	2.76408302507494	VRAI	-0.807096772847595	FAUX	-0.696318309103075	FAUX	-1.18579586880617	FAUX	-0.882252327512158	FAUX	0.671310712243012	FAUX	0.715615010914824	FAUX	NA	NA	NA	NA	NA	NA	NA	NA	NA	NA	NA	NA	NA	NA	NA	NA	NA	NA	NA	NA
1Q2A12	lo.EMS	1	20718	5.422343646	5.421203994	0.004561741	4.891667112	4.892222643	0.019773348	0.902086919	0.900712656	0.000467348	9680	5.436752706	5.439922933	0.0042233	4.884636013	4.921522609	0.083008746	0.898382928	0.903990122	0.002600364	0.118698347	0.661880165	0.303896698	1.347292583	5.494263594	5.479149012	0.042102569	1.19052298415177	FAUX	1.86178649683312	FAUX	0.953240487708138	FAUX	0.988792373834237	FAUX	0.636998502205191	FAUX	2.91984138446388	VRAI	1.27690544967328	FAUX	1.49641957238948	FAUX	2.04108178303697	FAUX	0.938054597486606	FAUX	0.971245633265872	FAUX	NA	NA	NA	NA	NA	NA	NA	NA	NA	NA	NA	NA	NA	NA	NA	NA	NA	NA	NA	NA
1Q2A2	hi.sham	1	14014	5.420788739	5.419976386	0.004707289	4.903523227	4.903138841	0.016665056	0.904543043	0.9025596	0.000374778	8107	5.429297282	5.430008906	0.004473159	4.856228254	4.880281828	0.069254886	0.894370805	0.897877436	0.002110878	0.151103984	0.663130628	0.357505903	1.406699312	5.490281861	5.46805327	0.048349833	0.169931503407914	FAUX	0.241971722315488	FAUX	-0.140220291388927	FAUX	-0.0960752913885125	FAUX	1.49326142094619	FAUX	0.892307998701375	FAUX	0.626388545675333	FAUX	0.288860541756769	FAUX	0.264258837327721	FAUX	-0.0927927996407293	FAUX	-0.0501739637290805	FAUX	NA	NA	NA	NA	NA	NA	NA	NA	NA	NA	NA	NA	NA	NA	NA	NA	NA	NA	NA	NA
1Q2A3	hi.sham	1	16207	5.419330236	5.417453424	0.004703661	4.891846609	4.891464976	0.019025752	0.902627933	0.900776755	0.000449477	10092	5.424589652	5.424458565	0.004431228	4.834847837	4.866316882	0.07597087	0.89120818	0.895588695	0.002347303	0.138624653	0.673801031	0.335935835	1.390970289	5.485431769	5.46144675	0.045052439	-0.63456729480628	FAUX	-0.364527038923727	FAUX	0.387928551883451	FAUX	0.442049730492386	FAUX	1.26655008083984	FAUX	-0.242801042243043	FAUX	0.23906402635965	FAUX	-0.619979737655782	FAUX	-0.337408635661983	FAUX	0.410568047826733	FAUX	0.460139930234982	FAUX	NA	NA	NA	NA	NA	NA	NA	NA	NA	NA	NA	NA	NA	NA	NA	NA	NA	NA	NA	NA
1Q2A4	hi.EMS	1	17454	5.41999804	5.418418137	0.00456462	4.888120937	4.88759198	0.019315772	0.901828378	0.899678773	0.000460582	10266	5.426279478	5.42611908	0.004446644	4.838623902	4.865059533	0.069442348	0.891636106	0.895152571	0.002134362	0.160140269	0.692772258	0.33613748	1.328351277	5.470345286	5.455423534	0.048353692	-0.525712798075057	FAUX	-0.480096544493258	FAUX	-0.0877594795652686	FAUX	-0.0413184471592136	FAUX	0.363986703149125	FAUX	0.0967935140416934	FAUX	-0.114062769886258	FAUX	-0.459466499318096	FAUX	-0.391580416598031	FAUX	-0.078742582846296	FAUX	-0.0356021766598604	FAUX	NA	NA	NA	NA	NA	NA	NA	NA	NA	NA	NA	NA	NA	NA	NA	NA	NA	NA	NA	NA
1Q2A5	hi.EMS	1	16022	5.420642434	5.418603699	0.004705417	4.893193496	4.893178982	0.019109537	0.90266225	0.900786139	0.000459148	9452	5.428568229	5.42944219	0.004581286	4.839810802	4.872802861	0.078117493	0.89147485	0.896092395	0.002418005	0.149703766	0.671603893	0.324348033	1.339342773	5.485033479	5.468447028	0.046972373	-0.566732602258222	FAUX	-0.231050413112334	FAUX	0.545869461334837	FAUX	0.597651296665211	FAUX	0.52241337643541	FAUX	0.776408010709896	FAUX	0.649473638595133	FAUX	-0.40901367009431	FAUX	-0.0579659085082563	FAUX	0.571456753409287	FAUX	0.618452269213618	FAUX	NA	NA	NA	NA	NA	NA	NA	NA	NA	NA	NA	NA	NA	NA	NA	NA	NA	NA	NA	NA
1Q2A7	lo.sham	1	16697	5.418004294	5.414176679	0.004620598	4.891944825	4.888581015	0.017476692	0.9028686	0.900820188	0.000402463	10267	5.426159538	5.425208051	0.004492039	4.847633613	4.871304337	0.065401461	0.89331732	0.896482922	0.001995415	0.150871725	0.70341872	0.345127833	1.31689737	5.47318308	5.453020042	0.044122458	-0.098050763359946	FAUX	-0.127563761835299	FAUX	-0.398152616188583	FAUX	-0.369839460630793	FAUX	0.198895037543229	FAUX	-0.0895224716720836	FAUX	-0.254973776525015	FAUX	-0.0764810663087127	FAUX	-0.122528503186007	FAUX	-0.381605767874768	FAUX	-0.354200392179735	FAUX	NA	NA	NA	NA	NA	NA	NA	NA	NA	NA	NA	NA	NA	NA	NA	NA	NA	NA	NA	NA
1Q2A8	lo.sham	1	17609	5.414728203	5.410451601	0.004662283	4.883078288	4.880785019	0.018902616	0.901774395	0.900048539	0.000445181	10484	5.420647299	5.418636	0.00449386	4.815628927	4.853968801	0.089295055	0.888302702	0.893865697	0.002793034	0.187046929	0.740080122	0.322050253	1.435580629	5.44887311	5.430770628	0.050364328	-1.37365383185628	FAUX	-0.821108256552853	FAUX	1.38364521492941	FAUX	1.38742053439796	FAUX	1.9095442429057	FAUX	-1.43358304518416	FAUX	-1.55940388233043	FAUX	-1.4369385244935	FAUX	-0.869414895588926	FAUX	1.40921144146991	FAUX	1.40972984716144	FAUX	NA	NA	NA	NA	NA	NA	NA	NA	NA	NA	NA	NA	NA	NA	NA	NA	NA	NA	NA	NA
1Q2A9	lo.sham	1	14203	5.421834099	5.420522603	0.00452187	4.899213306	4.898947207	0.01871919	0.903575874	0.90126664	0.000453738	8007	5.428801684	5.42998793	0.004624619	4.843267793	4.880802163	0.087434312	0.892084246	0.897480167	0.002752191	0.154364931	0.650056201	0.291460257	1.26730834	5.492025868	5.472652616	0.04899916	-0.411716326336629	FAUX	0.136698492894263	FAUX	1.2924062038021	FAUX	1.30409525188647	FAUX	-0.51585981060427	FAUX	0.888018163672695	FAUX	0.896037237969687	FAUX	-0.262063651936724	FAUX	0.286677015282588	FAUX	1.26974935022622	FAUX	1.28159377050693	FAUX	NA	NA	NA	NA	NA	NA	NA	NA	NA	NA	NA	NA	NA	NA	NA	NA	NA	NA	NA	NA
1Q2B10	lo.EMS	1	14738	5.424479108	5.421955826	0.004709351	4.909112181	4.907841143	0.018770742	0.904953905	0.903017714	0.000438728	9249	5.43032144	5.431350896	0.004466686	4.85090366	4.877137981	0.066025956	0.893254132	0.896725967	0.002040705	0.141312574	0.637366202	0.310043303	1.192029457	5.496246694	5.478906872	0.048741908	-0.114124332013045	FAUX	-0.0631587062063089	FAUX	-0.296979469897768	FAUX	-0.261535853067285	FAUX	-1.60089709783047	FAUX	1.16676050204418	FAUX	1.26270935867422	FAUX	0.0625223230626034	FAUX	0.128808941570411	FAUX	-0.334800067855352	FAUX	-0.304332550018783	FAUX	NA	NA	NA	NA	NA	NA	NA	NA	NA	NA	NA	NA	NA	NA	NA	NA	NA	NA	NA	NA
1Q2B12	lo.EMS	1	20638	5.420339613	5.419197135	0.004602176	4.909726072	4.911538449	0.018787955	0.905752886	0.90403777	0.00043226	10711	5.425412848	5.425132998	0.004292084	4.774776546	4.823839248	0.107384367	0.880018491	0.887879037	0.003451406	0.140976566	0.703482401	0.254835614	1.274666441	5.47374587	5.453032284	0.048205706	-3.48096588866129	VRAI	-2.40752711039448	FAUX	2.8543797406476	VRAI	2.65491595482139	VRAI	-0.409803322648993	FAUX	-0.104871679738893	FAUX	-0.254256057246898	FAUX	-3.17349442809008	VRAI	-2.16752031009025	FAUX	2.76499957592992	VRAI	2.591782011163	VRAI	FAUX	19432	0	0	12457	4.16782112681359	4.16479881969346	0.0060724163366337	4.29264816330086	4.29596273239402	0.0157963398111247	2.86536182342269	2.86159416651753	0.0170673831625976	1.02998397967143	1.0299307121773	0.000613059582891254	0.687409577710049	0.686007665360624	0.000704527434409531
1Q2B4	hi.EMS	1	15955	5.419559708	5.416389176	0.004594074	4.89323644	4.892205946	0.02104239	0.902840123	0.901121299	0.000513562	9632	5.423392419	5.423092615	0.004610387	4.835657543	4.858564265	0.069864815	0.891569211	0.894685726	0.002155483	0.157184385	0.700166113	0.328101102	1.277227443	5.476359177	5.450586248	0.04665135	-0.542729341960768	FAUX	-0.603806878773438	FAUX	-0.040577363804431	FAUX	0.00767193122438247	FAUX	-0.37289014657728	FAUX	-0.522153643187435	FAUX	-0.39766131719146	FAUX	-0.58556069768654	FAUX	-0.671423352184804	FAUX	-0.0470788166510468	FAUX	-0.00283493098483678	FAUX	NA	NA	NA	NA	NA	NA	NA	NA	NA	NA	NA	NA	NA	NA	NA	NA	NA	NA	NA	NA
1Q2B5	hi.EMS	1	20964	5.418382212	5.415600117	0.004538943	4.888192073	4.88718673	0.019735054	0.902104037	0.9003226	0.000465559	6563	5.433214489	5.436009901	0.004463754	4.760457645	4.847686768	0.166287449	0.876100228	0.890704494	0.005411446	0.152521713	0.622428767	0.226147607	1.380294054	5.500723272	5.486692535	0.060705521	-4.47768155194326	VRAI	-1.65880273728514	FAUX	7.23290510288761	VRAI	5.83764104541864	VRAI	1.11266744336514	FAUX	2.11958100393871	FAUX	1.7191642212992	FAUX	-3.78216328547114	VRAI	-1.14007078787434	FAUX	7.17976668585238	VRAI	5.87059041608101	VRAI	FAUX	19869	0	0	12116	4.168537466477	4.16545949045617	0.00609788971273072	4.32226613885624	4.3249406020149	0.0141095443618366	2.94574412568855	2.9417598138147	0.016392424000726	1.03692320538025	1.03604424595644	0.000532345742041153	0.706556690633804	0.705018444380524	0.000624848890949064
1Q2B8	lo.sham	1	17683	5.415366111	5.411618022	0.004569496	4.888606882	4.884953877	0.02045551	0.902688861	0.900893312	0.000499466	9837	5.420549019	5.417916555	0.004407715	4.81646829	4.85427567	0.094293681	0.888495373	0.893699271	0.002998768	0.17810308	0.718816712	0.281305083	1.301104367	5.458133432	5.437720446	0.048619267	-1.32464277681476	FAUX	-0.865209866493848	FAUX	1.84323355847091	FAUX	1.79817618720842	FAUX	-0.0287384826336727	FAUX	-1.58071788319913	FAUX	-1.15195261961096	FAUX	-1.40125882266873	FAUX	-0.856193713368177	FAUX	1.78385685747043	FAUX	1.74748443320334	FAUX	NA	NA	NA	NA	NA	NA	NA	NA	NA	NA	NA	NA	NA	NA	NA	NA	NA	NA	NA	NA
1Q2B9	lo.sham	1	19510	5.417566994	5.41496249	0.004579637	4.891329002	4.887935028	0.017777761	0.902823646	0.900859699	0.000405888	11121	5.421013757	5.418218403	0.004407881	4.78109495	4.842003551	0.126367056	0.881871354	0.892549828	0.004064375	0.203039295	0.750562	0.269941501	1.445345521	5.434562469	5.427140289	0.051426808	-3.00964031046102	VRAI	-1.16980342059852	FAUX	4.22368868983583	VRAI	3.72996741856713	VRAI	2.05029117622213	FAUX	-1.51898646997761	FAUX	-1.77224200408413	FAUX	-2.90491126356148	VRAI	-1.38492721702499	FAUX	4.18774603009826	VRAI	3.7293382479098	VRAI	FAUX	20272	0	0	12395	4.70421829850291	4.70263211291748	0.0063873275035997	4.37177131443721	4.37632141454728	0.0152309879892637	3.07438682712006	3.07077646284343	0.0175603097449095	0.92933089815912	0.929074762384713	0.000444703829174423	0.653456296456173	0.652313770206043	0.000567452058444383
1Q2C1	hi.sham	1	13992	5.421688278	5.419549336	0.004650382	4.928310936	4.9324763	0.023800797	0.908964659	0.907582419	0.000620552	8453	5.430016416	5.4319328	0.004568346	4.870672242	4.892917868	0.06591238	0.896921542	0.90018395	0.002003527	0.13072282	0.631964983	0.352806267	1.340109465	5.506260656	5.482627795	0.051319429	0.818780118422489	FAUX	0.853180191854361	FAUX	-0.380031252472286	FAUX	-0.35035127470482	FAUX	0.533464143591693	FAUX	1.28576661200434	FAUX	1.48085820441839	FAUX	0.90284660618906	FAUX	0.80867155867989	FAUX	-0.343312552639705	FAUX	-0.313384340221366	FAUX	NA	NA	NA	NA	NA	NA	NA	NA	NA	NA	NA	NA	NA	NA	NA	NA	NA	NA	NA	NA
1Q2C12	lo.EMS	1	15323	5.422096696	5.419377405	0.004633935	4.93087434	4.930256051	0.020693384	0.909367399	0.907513114	0.00050692	8520	5.428751042	5.428510588	0.004465627	4.842535556	4.870719854	0.079042111	0.891953434	0.895518091	0.002469417	0.136971831	0.639671362	0.310792576	1.307551142	5.497283423	5.477378136	0.049618793	-0.444991879648191	FAUX	-0.383236555875864	FAUX	0.660718518457897	FAUX	0.709375274010243	FAUX	0.0641825461939973	FAUX	0.585884608136709	FAUX	1.17308321111687	FAUX	-0.293189634169737	FAUX	-0.147710441563383	FAUX	0.640756576050864	FAUX	0.68597144485028	FAUX	NA	NA	NA	NA	NA	NA	NA	NA	NA	NA	NA	NA	NA	NA	NA	NA	NA	NA	NA	NA
1Q2C2	hi.sham	1	16132	5.420035886	5.41719093	0.004757806	4.911511772	4.912099778	0.020496951	0.906139888	0.904594217	0.00050066	10817	5.426529816	5.425887837	0.004511861	4.847170893	4.864819487	0.058373228	0.89318152	0.895709142	0.001768951	0.164278451	0.687066654	0.347028482	1.248228562	5.476635569	5.456997275	0.04782239	-0.132595148735229	FAUX	-0.332609510337081	FAUX	-0.904049622185564	FAUX	-0.930843253370979	FAUX	-0.790867485226623	FAUX	0.049501641352233	FAUX	-0.0217980864595468	FAUX	-0.0961504008258827	FAUX	-0.401922588363056	FAUX	-0.908369577776456	FAUX	-0.932747659190008	FAUX	NA	NA	NA	NA	NA	NA	NA	NA	NA	NA	NA	NA	NA	NA	NA	NA	NA	NA	NA	NA
1Q2C5	hi.EMS	1	18654	5.421554197	5.420168715	0.004612358	4.911789081	4.912524947	0.020733123	0.905927822	0.903972566	0.000493387	10030	5.431037889	5.433054218	0.004348675	4.854811794	4.899804093	0.111753709	0.893832911	0.90094946	0.003576979	0.158624128	0.673579262	0.267823114	1.357689825	5.474407066	5.466028607	0.050897452	0.0331036858302183	FAUX	1.05603445396451	FAUX	3.13489675321498	VRAI	2.88247894461267	VRAI	0.786859855146816	FAUX	1.51510958579227	FAUX	0.507687380273375	FAUX	0.228649559801775	FAUX	1.10535853435374	FAUX	3.09248035789652	VRAI	2.86199864135385	VRAI	NA	NA	NA	NA	NA	NA	NA	NA	NA	NA	NA	NA	NA	NA	NA	NA	NA	NA	NA	NA
1Q2C7	lo.sham	1	17706	5.422798065	5.422057725	0.004574618	4.909446828	4.910389588	0.019579514	0.905290244	0.903858301	0.000458245	11209	5.425634638	5.425279829	0.004610856	4.834411027	4.855958072	0.064371309	0.890961291	0.893742694	0.001954236	0.150593273	0.691943974	0.357858522	1.33710878	5.478265426	5.456513304	0.043223267	-0.697370157552362	FAUX	-0.853703105480151	FAUX	-0.490142216345561	FAUX	-0.469384159628473	FAUX	0.490213566770298	FAUX	-0.074843039049736	FAUX	-0.0501721525242662	FAUX	-0.638547688058726	FAUX	-0.783708896033913	FAUX	-0.458815329979189	FAUX	-0.436984374598721	FAUX	NA	NA	NA	NA	NA	NA	NA	NA	NA	NA	NA	NA	NA	NA	NA	NA	NA	NA	NA	NA
1Q2C8	lo.sham	1	17245	5.417251544	5.415038487	0.004641465	4.904740551	4.903361336	0.020123505	0.905351316	0.903835444	0.000483294	10113	5.423478493	5.422488884	0.004397271	4.832631187	4.862405709	0.082160218	0.890994003	0.894689168	0.002575769	0.185009394	0.703549886	0.304374111	1.315669757	5.46171744	5.445263172	0.054176625	-0.689048979832216	FAUX	-0.60289477524744	FAUX	0.898297817515543	FAUX	0.936857253682661	FAUX	0.181200754283426	FAUX	-0.645623627535854	FAUX	-0.709740574195263	FAUX	-0.714205252778337	FAUX	-0.505918100384241	FAUX	0.874457695948444	FAUX	0.910803920936488	FAUX	NA	NA	NA	NA	NA	NA	NA	NA	NA	NA	NA	NA	NA	NA	NA	NA	NA	NA	NA	NA
1Q2D1	hi.sham	1	17076	5.419242463	5.417131099	0.004534784	4.937315973	4.933370853	0.019100119	0.911035519	0.908645156	0.000457694	10858	5.428935749	5.430132323	0.00446165	4.878037484	4.905628603	0.083275521	0.898453766	0.902352701	0.002586675	0.152974765	0.67203905	0.317564659	1.371965213	5.484210259	5.465138864	0.052561595	1.20854253622258	FAUX	1.42788252599192	FAUX	0.922660686436887	FAUX	0.959916964696795	FAUX	0.992619128562461	FAUX	0.917548205114897	FAUX	0.455523869107204	FAUX	1.2159288345301	FAUX	1.3563024487164	FAUX	0.95804929820107	FAUX	0.990184459500417	FAUX	NA	NA	NA	NA	NA	NA	NA	NA	NA	NA	NA	NA	NA	NA	NA	NA	NA	NA	NA	NA
1Q2D11	lo.EMS	1	15648	5.418420104	5.415530891	0.004592053	4.920237352	4.919919703	0.017441102	0.90801596	0.906222904	0.000390794	9617	5.425888367	5.425836524	0.004478897	4.845673023	4.869378415	0.06220845	0.89300221	0.895993881	0.001889347	0.144015805	0.680149735	0.350656198	1.306834739	5.486653879	5.461193783	0.045545664	-0.178207473784115	FAUX	-0.257155865395817	FAUX	-0.635097488804486	FAUX	-0.628397743271514	FAUX	0.0538566229509422	FAUX	0.039007538337992	FAUX	0.224233174159401	FAUX	-0.159821964824104	FAUX	-0.205505166534017	FAUX	-0.620920918556027	FAUX	-0.612977335757421	FAUX	NA	NA	NA	NA	NA	NA	NA	NA	NA	NA	NA	NA	NA	NA	NA	NA	NA	NA	NA	NA
1Q2D12	lo.EMS	1	17131	5.417674027	5.414473622	0.004733978	4.922937202	4.920616326	0.020261039	0.908637865	0.906750511	0.000479781	10979	5.424847962	5.424807343	0.004523168	4.837206421	4.866121862	0.07546371	0.891602393	0.895901267	0.002328897	0.161763366	0.691319792	0.335382421	1.369897285	5.47506056	5.455173885	0.049826833	-0.534288607089463	FAUX	-0.281697863058915	FAUX	0.346811463549851	FAUX	0.401158561946549	FAUX	0.96281290804111	FAUX	-0.171471900288928	FAUX	-0.12869909565578	FAUX	-0.519720882013335	FAUX	-0.345810901634383	FAUX	0.372556568436431	FAUX	0.422411699051268	FAUX	NA	NA	NA	NA	NA	NA	NA	NA	NA	NA	NA	NA	NA	NA	NA	NA	NA	NA	NA	NA
1Q2D2	hi.sham	1	14758	5.420420469	5.418438022	0.004745149	4.92338549	4.925523514	0.020661453	0.908264215	0.906494725	0.000501751	9713	5.428614334	5.428818108	0.004492366	4.857216462	4.877952703	0.053300814	0.894690106	0.89690183	0.001598937	0.156388346	0.673015546	0.361129346	1.24391904	5.485551875	5.464209267	0.048904927	0.251154307492681	FAUX	-0.016556363849596	FAUX	-1.28384320340629	FAUX	-1.37604836214049	FAUX	-0.852983072942259	FAUX	0.648776011074109	FAUX	0.401023812922974	FAUX	0.330867357378634	FAUX	0.163910525703231	FAUX	-1.28854538071849	FAUX	-1.37227311509174	FAUX	NA	NA	NA	NA	NA	NA	NA	NA	NA	NA	NA	NA	NA	NA	NA	NA	NA	NA	NA	NA
1Q2D3	hi.sham	1	15970	5.422146961	5.41952289	0.004623341	4.921830432	4.920837862	0.017805199	0.907686008	0.905658668	0.000402374	10322	5.42905168	5.430901068	0.004433866	4.858205525	4.874023508	0.058158946	0.89479125	0.896577136	0.001749686	0.151327262	0.659949622	0.360992331	1.307419431	5.490650454	5.469027782	0.04882669	0.276883006420509	FAUX	-0.102597776478555	FAUX	-0.947085627115847	FAUX	-0.980183260705903	FAUX	0.0622841207598959	FAUX	1.07476546432132	FAUX	0.683521861243492	FAUX	0.372910517401013	FAUX	-0.00537540111194847	FAUX	-0.924429944971646	FAUX	-0.95091939112954	FAUX	NA	NA	NA	NA	NA	NA	NA	NA	NA	NA	NA	NA	NA	NA	NA	NA	NA	NA	NA	NA
1Q2D6	hi.EMS	1	16501	5.418884279	5.41522049	0.004689246	4.915140459	4.915431496	0.0180459	0.906993131	0.905168151	0.000401133	8823	5.426455107	5.426494995	0.004496531	4.857183496	4.876186076	0.06232579	0.895045925	0.896756717	0.001912785	0.162076391	0.682534285	0.323894014	1.205863136	5.478628374	5.458527562	0.045710381	0.341666447845017	FAUX	-0.0550101927186953	FAUX	-0.582739436193222	FAUX	-0.570651355976248	FAUX	-1.40150442705295	FAUX	0.173672486905857	FAUX	0.0679189925306346	FAUX	0.329466036316882	FAUX	0.0877969479775806	FAUX	-0.612126323178517	FAUX	-0.603351573833694	FAUX	NA	NA	NA	NA	NA	NA	NA	NA	NA	NA	NA	NA	NA	NA	NA	NA	NA	NA	NA	NA
1Q2D7	lo.sham	1	17147	5.418139266	5.414741105	0.004621961	4.913914449	4.912179525	0.018669648	0.90689689	0.904929359	0.000433709	11229	5.425774982	5.42640064	0.004407445	4.825738706	4.849019949	0.065772751	0.889343771	0.892169099	0.002013503	0.163238044	0.704158874	0.344744286	1.331762079	5.471098117	5.451284328	0.047023775	-1.10882990889419	FAUX	-1.27069367723651	FAUX	-0.357745906758063	FAUX	-0.326439046908821	FAUX	0.41314852917337	FAUX	0.154375796205562	FAUX	-0.356734550838828	FAUX	-1.00719132306336	FAUX	-1.08263185160436	FAUX	-0.353777701420738	FAUX	-0.324523198795469	FAUX	NA	NA	NA	NA	NA	NA	NA	NA	NA	NA	NA	NA	NA	NA	NA	NA	NA	NA	NA	NA
1Q2D8	lo.sham	1	16741	5.414897294	5.411299758	0.004560104	4.903508575	4.898708731	0.018584544	0.905517988	0.903923943	0.000432375	10844	5.41856919	5.416109378	0.00445057	4.820215267	4.8368619	0.057355794	0.889521546	0.89164918	0.001746709	0.202877167	0.735706381	0.343346947	1.23257687	5.448397795	5.427479617	0.051074471	-1.0636080524134	FAUX	-1.40846821330009	FAUX	-0.953735935274553	FAUX	-0.98783190440343	FAUX	-1.01646420971814	FAUX	-1.95030651771485	FAUX	-1.7523480123168	FAUX	-1.24198205909429	FAUX	-1.60645074917222	FAUX	-0.984625929858624	FAUX	-1.01932867408402	FAUX	NA	NA	NA	NA	NA	NA	NA	NA	NA	NA	NA	NA	NA	NA	NA	NA	NA	NA	NA	NA
1Q2D9	lo.sham	1	15292	5.419020855	5.416217655	0.004588778	4.911135253	4.908401902	0.017825906	0.906235167	0.90410809	0.0004039	9301	5.42532988	5.42483102	0.004351552	4.821123656	4.844514429	0.070845106	0.888563904	0.891849278	0.00218745	0.163745834	0.682399742	0.334955514	1.351512153	5.480888531	5.454381365	0.053807182	-1.30721007229229	FAUX	-1.35544378234594	FAUX	0.0308335871224511	FAUX	0.0813654101555157	FAUX	0.697817560666262	FAUX	-0.166629679466437	FAUX	-0.175162654087161	FAUX	-1.20336819517501	FAUX	-1.27674823650869	FAUX	0.0263936794902081	FAUX	0.072818505802549	FAUX	NA	NA	NA	NA	NA	NA	NA	NA	NA	NA	NA	NA	NA	NA	NA	NA	NA	NA	NA	NA
1Q2E1	hi.sham	1	14840	5.419289917	5.416958208	0.004748856	4.937345826	4.937648261	0.023046753	0.911027969	0.909296018	0.000576633	9311	5.425565863	5.424657901	0.004459343	4.858843965	4.882678193	0.072316064	0.895481161	0.898494996	0.002232087	0.161851573	0.673397057	0.328756733	1.323904406	5.48022545	5.459051553	0.052223337	0.452380439842018	FAUX	0.405620372377204	FAUX	0.130547999376439	FAUX	0.183371934683196	FAUX	0.299891426303891	FAUX	-0.202034520729265	FAUX	0.098639335797682	FAUX	0.400049370117892	FAUX	0.367504125487871	FAUX	0.136641509959882	FAUX	0.185363648383401	FAUX	NA	NA	NA	NA	NA	NA	NA	NA	NA	NA	NA	NA	NA	NA	NA	NA	NA	NA	NA	NA
1Q2E12	lo.EMS	1	17182	5.418235001	5.414860584	0.004629066	4.9348474	4.931994051	0.016833711	0.910745139	0.908483673	0.000370897	10073	5.431988937	5.434167955	0.004391411	4.862822057	4.896939372	0.088526589	0.895134193	0.90029723	0.002748139	0.125186141	0.638340117	0.326628888	1.466524889	5.504729611	5.482188744	0.047595487	0.3641197895851	FAUX	0.883198520565725	FAUX	1.28335445752764	FAUX	1.2957950072149	FAUX	2.35556143375086	FAUX	1.74288170608814	FAUX	1.45511769087571	FAUX	0.56915038647358	FAUX	0.981934537949433	FAUX	1.35161516116162	FAUX	1.35697447004327	FAUX	NA	NA	NA	NA	NA	NA	NA	NA	NA	NA	NA	NA	NA	NA	NA	NA	NA	NA	NA	NA
1Q2E2	hi.sham	1	15473	5.420697523	5.418057554	0.00474263	4.940390527	4.938614779	0.023377537	0.911353761	0.908782993	0.000589023	10983	5.425647639	5.426107684	0.004547692	4.861320305	4.877158178	0.056626397	0.895927896	0.897513427	0.001699184	0.159428207	0.673950651	0.365886726	1.291102166	5.482591533	5.460676882	0.052435739	0.566019512011576	FAUX	0.145512137076299	FAUX	-1.05990183895022	FAUX	-1.11082970907595	FAUX	-0.172905885321239	FAUX	0.094462900007127	FAUX	0.193928500691548	FAUX	0.505313806144556	FAUX	0.129679111634244	FAUX	-1.03929400114352	FAUX	-1.0818720135785	FAUX	NA	NA	NA	NA	NA	NA	NA	NA	NA	NA	NA	NA	NA	NA	NA	NA	NA	NA	NA	NA
1Q2E6	hi.EMS	1	17394	5.417912842	5.415445804	0.004592476	4.922848142	4.922024418	0.021173952	0.908582315	0.906842825	0.000517338	11455	5.419370879	5.416668793	0.004669314	4.886375415	4.903903527	0.060452131	0.901593065	0.903877889	0.001838974	0.193452641	0.723876037	0.350066981	1.25959346	5.456494509	5.433087864	0.045585582	2.00710773846282	FAUX	1.83204561506881	FAUX	-0.747625528064968	FAUX	-0.753731160189105	FAUX	-0.62705875688082	FAUX	-1.83589966881304	FAUX	-1.42354985935905	FAUX	1.57035819574238	FAUX	1.28197905945049	FAUX	-0.752556464480973	FAUX	-0.758153525172918	FAUX	NA	NA	NA	NA	NA	NA	NA	NA	NA	NA	NA	NA	NA	NA	NA	NA	NA	NA	NA	NA
1Q2E7	lo.sham	1	14303	5.421451668	5.418958037	0.004573338	4.938492598	4.938564753	0.019258621	0.910879089	0.9084002	0.00045898	9534	5.424931424	5.424540271	0.004477746	4.850358857	4.867868009	0.062967209	0.894051445	0.896125526	0.00195052	0.176735893	0.687014894	0.30014163	1.125521353	5.473449998	5.45110607	0.052060666	0.0886936910850242	FAUX	-0.222270952938133	FAUX	-0.498443373590353	FAUX	-0.478418461659288	FAUX	-2.55951616690882	FAUX	-0.226091218594566	FAUX	-0.367185392456531	FAUX	0.0393637985705356	FAUX	-0.270579686779792	FAUX	-0.56405217478541	FAUX	-0.550893394666254	FAUX	NA	NA	NA	NA	NA	NA	NA	NA	NA	NA	NA	NA	NA	NA	NA	NA	NA	NA	NA	NA
1Q2F1	hi.sham	1	12782	5.422779043	5.421200701	0.00478834	4.945013133	4.944127195	0.018304392	0.911858161	0.90949778	0.000418429	7626	5.431996026	5.436038545	0.00439393	4.894704719	4.915769066	0.067169415	0.901024734	0.903638749	0.002059813	0.143456596	0.619590873	0.338425877	1.323191719	5.510010325	5.485592961	0.054101152	1.86253745065195	FAUX	1.76867535440464	FAUX	-0.25429418662718	FAUX	-0.216203020978077	FAUX	0.289619063878941	FAUX	2.12543903380898	FAUX	1.65469881878741	FAUX	1.92442083982795	FAUX	1.79319541974223	FAUX	-0.249098182430328	FAUX	-0.213631272639782	FAUX	NA	NA	NA	NA	NA	NA	NA	NA	NA	NA	NA	NA	NA	NA	NA	NA	NA	NA	NA	NA
1Q2F11	lo.EMS	1	17463	5.418026096	5.415089422	0.00455711	4.923036661	4.918599058	0.018773366	0.90859235	0.9064499	0.000425724	9397	5.428320766	5.428351077	0.004336333	4.834195884	4.855191946	0.069655333	0.890472857	0.892485536	0.002122949	0.141747366	0.701926147	0.354317649	1.420066457	5.474955435	5.45775174	0.042262971	-0.821616492798222	FAUX	-1.18684030609915	FAUX	-0.113254933718881	FAUX	-0.0678919203201707	FAUX	1.68592967226388	FAUX	0.553262760536768	FAUX	0.0224343980353911	FAUX	-0.647693001933276	FAUX	-0.816716764049431	FAUX	-0.0627794253852513	FAUX	-0.0190702841834835	FAUX	NA	NA	NA	NA	NA	NA	NA	NA	NA	NA	NA	NA	NA	NA	NA	NA	NA	NA	NA	NA
1Q2F3	hi.sham	1	14813	5.423930938	5.423299953	0.004568062	4.937936015	4.93874982	0.021023363	0.910358472	0.908031031	0.000518956	9977	5.432642448	5.434382042	0.004425411	4.856406194	4.883613177	0.0755813	0.893862491	0.897060816	0.00233598	0.14753934	0.644281848	0.325891478	1.346800815	5.495924399	5.477734624	0.052847979	0.0406281550452672	FAUX	0.0255737033158725	FAUX	0.362634148362787	FAUX	0.416913368317404	FAUX	0.629910370774432	FAUX	1.78666497800755	FAUX	1.19398325277904	FAUX	0.296424427873592	FAUX	0.407787092608947	FAUX	0.381369901233784	FAUX	0.431170619931947	FAUX	NA	NA	NA	NA	NA	NA	NA	NA	NA	NA	NA	NA	NA	NA	NA	NA	NA	NA	NA	NA
1Q2F5	hi.EMS	1	14638	5.423939813	5.423933645	0.004610551	4.934619633	4.935149405	0.021247141	0.909744113	0.908111156	0.00052079	7884	5.432208112	5.434940769	0.004489278	4.84712743	4.906429317	0.128721974	0.892213248	0.902282981	0.00413318	0.119989853	0.627346525	0.265787777	1.423223553	5.511865844	5.485998803	0.047290616	-0.378901195245456	FAUX	1.40940726224056	FAUX	4.37739189872387	VRAI	3.84541835389258	VRAI	1.73143468964508	FAUX	1.90093112293797	FAUX	1.67849236782203	FAUX	-0.097997929106778	FAUX	1.3908005104323	FAUX	4.3642463791456	VRAI	3.86431777309264	VRAI	NA	NA	NA	NA	NA	NA	NA	NA	NA	NA	NA	NA	NA	NA	NA	NA	NA	NA	NA	NA
1Q2F6	hi.EMS	1	15215	5.422330326	5.42148958	0.00462585	4.933064708	4.932833836	0.019643059	0.909729271	0.907771475	0.000469113	9033	5.428901814	5.430405652	0.00445056	4.881263482	4.899289615	0.06403192	0.899051632	0.901165057	0.001929989	0.14092771	0.655042621	0.365743768	1.387291997	5.49524303	5.470995233	0.047506912	1.36062584628721	FAUX	1.11316600070874	FAUX	-0.544307490757426	FAUX	-0.528489094066586	FAUX	1.21353276955341	FAUX	0.973447152414334	FAUX	0.79886882346445	FAUX	1.35305978589105	FAUX	1.08319270011643	FAUX	-0.484252426711571	FAUX	-0.464402865015512	FAUX	NA	NA	NA	NA	NA	NA	NA	NA	NA	NA	NA	NA	NA	NA	NA	NA	NA	NA	NA	NA
1Q2G10	lo.EMS	1	15327	5.420887924	5.418798291	0.004564035	4.937954224	4.936679587	0.019391353	0.910875872	0.90917273	0.000465665	10117	5.42512916	5.424721604	0.004550169	4.862755054	4.895436359	0.091014527	0.896291478	0.901271157	0.002890713	0.164673322	0.692102402	0.268892981	1.202599554	5.474583663	5.453411612	0.046074761	0.658506380373235	FAUX	1.14128168464479	FAUX	1.60184993465872	FAUX	1.58426158423416	FAUX	-1.44854428761943	FAUX	-0.189006519164012	FAUX	-0.232016960829564	FAUX	0.566302218206267	FAUX	0.917178538636508	FAUX	1.53808531655903	FAUX	1.52695586521468	FAUX	NA	NA	NA	NA	NA	NA	NA	NA	NA	NA	NA	NA	NA	NA	NA	NA	NA	NA	NA	NA
1Q2G11	lo.EMS	1	17461	5.419458837	5.417953053	0.00469296	4.929461044	4.92714443	0.019262672	0.909543063	0.907266004	0.000447362	11677	5.427860123	5.427855978	0.00428854	4.848907527	4.869982283	0.063787501	0.893278716	0.895684659	0.001954734	0.140532671	0.703091547	0.335106239	1.292395895	5.473097713	5.456505714	0.043835794	-0.107870729877082	FAUX	-0.339097317027032	FAUX	-0.489029736176586	FAUX	-0.468174079925282	FAUX	-0.154258634609961	FAUX	0.452009278802466	FAUX	-0.0506171361315639	FAUX	-0.0223294398129751	FAUX	-0.17948804240198	FAUX	-0.502571552393996	FAUX	-0.484193973059004	FAUX	NA	NA	NA	NA	NA	NA	NA	NA	NA	NA	NA	NA	NA	NA	NA	NA	NA	NA	NA	NA
1Q2G12	lo.EMS	1	13777	5.4210266	5.419316221	0.004664662	4.93553241	4.934316615	0.019878089	0.910398916	0.907931444	0.000467081	8441	5.421501964	5.419772414	0.00451178	4.858578751	4.884427162	0.07874987	0.896107844	0.900057772	0.002461041	0.172965288	0.685819216	0.308819978	1.290198023	5.475826259	5.449453714	0.046122176	0.611794129533741	FAUX	0.819743992347473	FAUX	0.642007406218289	FAUX	0.691253154292072	FAUX	-0.185937811791035	FAUX	-1.20117321565204	FAUX	-0.464059085934857	FAUX	0.388775634630664	FAUX	0.442856923741938	FAUX	0.618853206801513	FAUX	0.664673767741517	FAUX	NA	NA	NA	NA	NA	NA	NA	NA	NA	NA	NA	NA	NA	NA	NA	NA	NA	NA	NA	NA
1Q2G4	hi.EMS	1	13985	5.421587509	5.420101039	0.004667142	4.940410336	4.938269483	0.020378645	0.911213321	0.909243045	0.000499913	9340	5.426209335	5.427404955	0.004613894	4.861319737	4.883229765	0.071039159	0.89582831	0.898877911	0.00217573	0.150321199	0.656852248	0.338498103	1.328224104	5.491796706	5.467605146	0.050230751	0.540687132320973	FAUX	0.507089902201638	FAUX	0.00465232692089718	FAUX	0.0544102299240545	FAUX	0.362153686485892	FAUX	0.359769849734238	FAUX	0.600116103770391	FAUX	0.505289661560349	FAUX	0.391268122241734	FAUX	0.0409378896213822	FAUX	0.0877322509223053	FAUX	NA	NA	NA	NA	NA	NA	NA	NA	NA	NA	NA	NA	NA	NA	NA	NA	NA	NA	NA	NA
1Q2G6	hi.EMS	1	16953	5.419242957	5.417523174	0.004566983	4.933222752	4.931010123	0.018922833	0.910271964	0.90794222	0.000436597	8622	5.436954343	5.439730483	0.004294055	4.889570204	4.920326854	0.086233181	0.899237254	0.903613047	0.002676075	0.125956855	0.644050104	0.329583876	1.476962187	5.504020413	5.484638598	0.050282523	1.40784379843837	FAUX	1.76186452209057	FAUX	1.12237098183099	FAUX	1.14714143803729	FAUX	2.50600013656599	FAUX	2.88048312973144	VRAI	1.5987467910591	FAUX	1.70616251272199	FAUX	1.98956372566926	FAUX	1.17972496689245	FAUX	1.19815515746771	FAUX	NA	NA	NA	NA	NA	NA	NA	NA	NA	NA	NA	NA	NA	NA	NA	NA	NA	NA	NA	NA
1Q2G8	lo.sham	1	14879	5.420691773	5.418068332	0.004611519	4.944482637	4.943583542	0.02126092	0.912109054	0.909903192	0.000519694	11022	5.427649409	5.426522647	0.0045517	4.855264196	4.879164719	0.071728116	0.894485888	0.897181591	0.002222283	0.159408456	0.677372528	0.318030405	1.262485856	5.478875432	5.462656251	0.050901767	0.199205962186572	FAUX	0.0575781493797319	FAUX	0.108646883760737	FAUX	0.161055427508394	FAUX	-0.585369010907517	FAUX	0.179327641282891	FAUX	0.309974186843053	FAUX	0.247880296044537	FAUX	0.216129174020466	FAUX	0.0925749958724745	FAUX	0.140517480822562	FAUX	NA	NA	NA	NA	NA	NA	NA	NA	NA	NA	NA	NA	NA	NA	NA	NA	NA	NA	NA	NA
1Q2G9	lo.sham	1	16840	5.423808947	5.423352386	0.004675905	4.941255124	4.94225615	0.022737361	0.910987942	0.909138025	0.000567301	10691	5.425362781	5.425069355	0.004616286	4.85105985	4.883249653	0.083614591	0.894083365	0.898405001	0.00261792	0.153961276	0.686558788	0.30207789	1.285622928	5.475120064	5.456484461	0.045593756	0.0968134022866266	FAUX	0.381772389570166	FAUX	0.99245876450835	FAUX	1.02571377145951	FAUX	-0.251881253959302	FAUX	-0.117887410608877	FAUX	-0.0518631488597955	FAUX	0.0691616586397179	FAUX	0.392124979311046	FAUX	0.983462485985734	FAUX	1.01421190819294	FAUX	NA	NA	NA	NA	NA	NA	NA	NA	NA	NA	NA	NA	NA	NA	NA	NA	NA	NA	NA	NA
1Q2H1	hi.sham	1	13365	5.423222208	5.420251232	0.00465237	4.947322945	4.944472802	0.018231121	0.912208585	0.909638854	0.000416928	8503	5.429821652	5.432217038	0.004628609	4.877309612	4.907808921	0.079195114	0.898183598	0.902246736	0.002471106	0.145948489	0.627425614	0.311433163	1.288216383	5.501979035	5.483017848	0.051239732	1.13981803321766	FAUX	1.39980261601754	FAUX	0.664491568669537	FAUX	0.713025829840563	FAUX	-0.214500314370398	FAUX	1.34389657619569	FAUX	1.50372608202002	FAUX	1.18498840002612	FAUX	1.45023954101692	FAUX	0.652224101843818	FAUX	0.697106158152546	FAUX	NA	NA	NA	NA	NA	NA	NA	NA	NA	NA	NA	NA	NA	NA	NA	NA	NA	NA	NA	NA
1Q2H11	lo.EMS	1	16600	5.418127057	5.415050178	0.004669708	4.92585402	4.922868124	0.020385094	0.909097932	0.906794198	0.00048237	9763	5.418922402	5.418119745	0.004457059	4.810750884	4.852522688	0.110732682	0.887698628	0.894682308	0.003548584	0.177711769	0.705418416	0.270902159	1.350287239	5.462907463	5.440764293	0.04765237	-1.52731631382379	FAUX	-0.604712622484006	FAUX	3.07146527852017	VRAI	2.83137564473971	VRAI	0.680162179626065	FAUX	-1.53916317403259	FAUX	-0.973499125767698	FAUX	-1.64429472166711	FAUX	-0.93171940821415	FAUX	3.01595471161637	VRAI	2.79933436690341	VRAI	NA	NA	NA	NA	NA	NA	NA	NA	NA	NA	NA	NA	NA	NA	NA	NA	NA	NA	NA	NA
1Q2H4	hi.EMS	1	15750	5.419438888	5.416275112	0.004637102	4.931138135	4.930447241	0.02139981	0.909860802	0.907634714	0.00053259	10055	5.42640831	5.426759242	0.004508859	4.847788029	4.879881144	0.080456875	0.893300307	0.897434144	0.002504442	0.148582795	0.673296867	0.318426281	1.345108048	5.486839954	5.462775221	0.048206958	-0.102378477854717	FAUX	0.124502751878344	FAUX	0.738960723113137	FAUX	0.784823651143476	FAUX	0.60551155877843	FAUX	0.227714059980916	FAUX	0.316949114348451	FAUX	-0.0699171400491941	FAUX	0.246995717961004	FAUX	0.746792684237908	FAUX	0.788523101287491	FAUX	NA	NA	NA	NA	NA	NA	NA	NA	NA	NA	NA	NA	NA	NA	NA	NA	NA	NA	NA	NA
1Q2H5	hi.EMS	1	16012	5.416791714	5.412984408	0.004662256	4.924552967	4.91858858	0.020054797	0.909077918	0.906729724	0.00046152	10435	5.424125901	5.422304975	0.004398248	4.838017713	4.875622588	0.098800143	0.891869695	0.896917866	0.003122604	0.163584092	0.704072832	0.293506867	1.391096318	5.464405531	5.448965892	0.049372399	-0.466293148329645	FAUX	-0.0123069471898558	FAUX	2.11987029382241	FAUX	2.03864599233122	FAUX	1.26836660838146	FAUX	-0.683235148811847	FAUX	-0.492658926949695	FAUX	-0.485234424243825	FAUX	0.0635195607954146	FAUX	2.12161473947252	FAUX	2.04438735221693	FAUX	NA	NA	NA	NA	NA	NA	NA	NA	NA	NA	NA	NA	NA	NA	NA	NA	NA	NA	NA	NA
1Q2H7	lo.sham	1	14021	5.422933779	5.422196565	0.004740081	4.939573325	4.93961658	0.020757607	0.910827598	0.908735781	0.000499973	9607	5.431510383	5.433158352	0.004505354	4.874855465	4.893145659	0.062812992	0.897454854	0.899065426	0.001912555	0.146039346	0.643489123	0.343508899	1.282620832	5.496530877	5.477218236	0.049580964	0.954442380964922	FAUX	0.556779934937418	FAUX	-0.583253232255198	FAUX	-0.571216304160206	FAUX	-0.295152168324922	FAUX	1.53640619529258	FAUX	1.16370865527831	FAUX	1.08066734561453	FAUX	0.818485734498402	FAUX	-0.575610689489121	FAUX	-0.563481476604134	FAUX	NA	NA	NA	NA	NA	NA	NA	NA	NA	NA	NA	NA	NA	NA	NA	NA	NA	NA	NA	NA
1Q2H8	lo.sham	1	13916	5.420804292	5.417981254	0.004727311	4.937840712	4.934988019	0.020237941	0.910872223	0.908799006	0.000495341	9058	5.426003581	5.427624847	0.00457466	4.858769077	4.889483785	0.090876604	0.895395169	0.900309505	0.002865412	0.167255465	0.673769044	0.29456064	1.312868822	5.481865226	5.461144975	0.048971994	0.430506059965816	FAUX	0.88645130115305	FAUX	1.54533013394545	FAUX	1.5335987561941	FAUX	0.140829287638565	FAUX	0.404740311410539	FAUX	0.221371677465423	FAUX	0.396866025712358	FAUX	0.660717098945757	FAUX	1.52774803193101	FAUX	1.51759395792997	FAUX	NA	NA	NA	NA	NA	NA	NA	NA	NA	NA	NA	NA	NA	NA	NA	NA	NA	NA	NA	NA
1Q2H9	lo.sham	1	16094	5.4219656	5.420872084	0.004651492	4.939630843	4.93600073	0.020454764	0.911005629	0.908991677	0.000501026	11374	5.42715794	5.427146785	0.004588635	4.849009962	4.887082542	0.091880954	0.893415759	0.898992088	0.002909155	0.161420784	0.686038333	0.279331274	1.249943955	5.472739402	5.459371375	0.047268078	-0.0730101539935313	FAUX	0.537345929013747	FAUX	1.6430474432455	FAUX	1.62105035809421	FAUX	-0.766142551844617	FAUX	0.306971093567535	FAUX	0.117389737282352	FAUX	-0.0179751255813075	FAUX	0.557261646425968	FAUX	1.60302374240827	FAUX	1.58560546859824	FAUX	NA	NA	NA	NA	NA	NA	NA	NA	NA	NA	NA	NA	NA	NA	NA	NA	NA	NA	NA	NA
1Q3A10	lo.EMS	1	19574	5.419164435	5.417597894	0.004609924	4.89216866	4.89187183	0.01945474	0.902714986	0.901043723	0.000466014	11631	5.422572449	5.419567516	0.004501414	4.815549481	4.846643237	0.079728057	0.887996373	0.892769902	0.002497238	0.168945061	0.715931562	0.303659042	1.277960158	5.461326957	5.444549097	0.044960101	-1.45157685856928	FAUX	-1.111485503289	FAUX	0.722867736893684	FAUX	0.769348615180724	FAUX	-0.362329109215581	FAUX	-1.24307723060737	FAUX	-0.751605089269783	FAUX	-1.44031562068569	FAUX	-1.18503040746443	FAUX	0.692168008817369	FAUX	0.735807064237099	FAUX	NA	NA	NA	NA	NA	NA	NA	NA	NA	NA	NA	NA	NA	NA	NA	NA	NA	NA	NA	NA
1Q3A3	hi.sham	1	13024	5.421909944	5.421566089	0.004719667	4.904686715	4.904672276	0.020428095	0.904571121	0.903032418	0.000504019	8057	5.426907319	5.426080005	0.004538691	4.870224518	4.888895237	0.055107926	0.897376254	0.899040506	0.001673058	0.162715651	0.647015018	0.342168465	1.192289431	5.491489809	5.469185566	0.049786574	0.934448355261695	FAUX	0.550176326608616	FAUX	-1.11826460379884	FAUX	-1.17917878007672	FAUX	-1.59714994494419	FAUX	0.0888022238173582	FAUX	0.692772361046053	FAUX	0.883814722701458	FAUX	0.635360023602004	FAUX	-1.1531029157292	FAUX	-1.21338135389005	FAUX	NA	NA	NA	NA	NA	NA	NA	NA	NA	NA	NA	NA	NA	NA	NA	NA	NA	NA	NA	NA
1Q3A7	lo.sham	1	15665	5.41896878	5.416875063	0.004647574	4.893772914	4.892545367	0.018432213	0.903040372	0.901150687	0.000423971	9819	5.420067475	5.417933145	0.004460039	4.829836454	4.854900891	0.071892214	0.891034706	0.894245004	0.002215659	0.181994093	0.714431205	0.333411976	1.338606073	5.463837041	5.4369875	0.047770752	-0.678695076165567	FAUX	-0.720594818977626	FAUX	0.0938495571758318	FAUX	0.145949568208109	FAUX	0.511794901005859	FAUX	-1.57732503598672	FAUX	-1.19492349643181	FAUX	-0.833003960988912	FAUX	-0.829256613924323	FAUX	0.104874088358061	FAUX	0.153052608733675	FAUX	NA	NA	NA	NA	NA	NA	NA	NA	NA	NA	NA	NA	NA	NA	NA	NA	NA	NA	NA	NA
1Q3A8	lo.sham	1	17530	5.417374695	5.413314017	0.004641948	4.891997077	4.890887481	0.018591708	0.902979474	0.901168197	0.000432581	11331	5.423418093	5.423004897	0.004537932	4.838135737	4.860864831	0.063091205	0.892018532	0.895261602	0.001917742	0.173329803	0.720589533	0.350340269	1.306307718	5.460573978	5.443162814	0.044220266	-0.428432451082953	FAUX	-0.451204168100868	FAUX	-0.571666014109681	FAUX	-0.558483738514418	FAUX	0.0462603700130349	FAUX	-0.540092990491166	FAUX	-0.83287955700933	FAUX	-0.4802174516966	FAUX	-0.572305480073748	FAUX	-0.554758714342	FAUX	-0.54078330098509	FAUX	NA	NA	NA	NA	NA	NA	NA	NA	NA	NA	NA	NA	NA	NA	NA	NA	NA	NA	NA	NA
1Q3A9	lo.sham	1	19937	5.417933466	5.415333997	0.004636087	4.895104631	4.892937318	0.018720718	0.90346549	0.901570848	0.000447481	13694	5.421139468	5.41987813	0.004461766	4.812571975	4.854633917	0.094216603	0.887660866	0.8939206	0.002962456	0.201621148	0.752738426	0.309046825	1.420151297	5.432806053	5.427724613	0.048526021	-1.53692209497651	FAUX	-0.806559383837105	FAUX	1.76211632976453	FAUX	1.72672651100181	FAUX	1.68715251935964	FAUX	-1.17955306882274	FAUX	-1.73798448084577	FAUX	-1.56688365651924	FAUX	-0.840758954995583	FAUX	1.7780798860838	FAUX	1.74234522403985	FAUX	NA	NA	NA	NA	NA	NA	NA	NA	NA	NA	NA	NA	NA	NA	NA	NA	NA	NA	NA	NA
1Q3B10	lo.EMS	1	17497	5.418438205	5.415627637	0.004631965	4.891394659	4.888909259	0.018623168	0.902688735	0.901053572	0.000429118	11111	5.425954889	5.4264527	0.004457616	4.80708401	4.83795125	0.079748052	0.885884186	0.89031914	0.002495429	0.158491585	0.690216902	0.300623161	1.271543317	5.470322057	5.455797738	0.048570982	-1.98886847648278	FAUX	-1.7609185833501	FAUX	0.718826619171447	FAUX	0.765459166233722	FAUX	-0.454818682303453	FAUX	0.165022669374496	FAUX	-0.092124081374612	FAUX	-1.80016646124688	FAUX	-1.55951705807872	FAUX	0.693666627656411	FAUX	0.737256526674314	FAUX	NA	NA	NA	NA	NA	NA	NA	NA	NA	NA	NA	NA	NA	NA	NA	NA	NA	NA	NA	NA
1Q3B11	lo.EMS	1	17799	5.42184114	5.419788934	0.004590521	4.905436989	4.905493657	0.020284863	0.904719544	0.902621986	0.000499704	13567	5.425215464	5.424969793	0.004585606	4.802351889	4.823539434	0.059546969	0.885126888	0.888446966	0.001798921	0.152502396	0.6699344	0.359465817	1.295355751	5.484831819	5.462926318	0.043716754	-2.18150760723336	FAUX	-2.25703029359792	FAUX	-0.837099761414185	FAUX	-0.854617497012297	FAUX	-0.111596549350007	FAUX	-0.138248993137669	FAUX	0.325807571281144	FAUX	-2.0013197957143	FAUX	-2.18043753381219	FAUX	-0.820398066160689	FAUX	-0.833797402048875	FAUX	NA	NA	NA	NA	NA	NA	NA	NA	NA	NA	NA	NA	NA	NA	NA	NA	NA	NA	NA	NA
1Q3B12	lo.EMS	1	15687	5.41778984	5.414061208	0.004716695	4.906626659	4.903437284	0.02043322	0.90560752	0.90391791	0.000487817	9642	5.425082419	5.424249327	0.004492948	4.826556695	4.855700831	0.077146168	0.889616524	0.893789527	0.002409814	0.164696121	0.692491184	0.306045809	1.26817128	5.471299257	5.45361414	0.047951029	-1.03944784155792	FAUX	-0.841292720694296	FAUX	0.527571619840731	FAUX	0.579742046868961	FAUX	-0.503421766370286	FAUX	-0.285592637481819	FAUX	-0.220143226965448	FAUX	-0.972420188743756	FAUX	-0.794791899320806	FAUX	0.498656256093282	FAUX	0.54709057510453	FAUX	NA	NA	NA	NA	NA	NA	NA	NA	NA	NA	NA	NA	NA	NA	NA	NA	NA	NA	NA	NA
1Q3B4	hi.EMS	1	15045	5.419587459	5.416605563	0.004747786	4.895499944	4.894891786	0.021355594	0.903259372	0.901904664	0.00052722	10135	5.426857267	5.426547854	0.004695781	4.827227795	4.843095674	0.054675967	0.889438539	0.890966311	0.001620087	0.154810064	0.649333991	0.386455348	1.318692831	5.490019561	5.471146433	0.050170227	-1.08472311719134	FAUX	-1.58942324604022	FAUX	-1.23659630466373	FAUX	-1.31941577400891	FAUX	0.224774036475246	FAUX	0.184482764832112	FAUX	0.807733319041648	FAUX	-0.943893022434807	FAUX	-1.33787405365411	FAUX	-1.18547810428105	FAUX	-1.25112183439753	FAUX	NA	NA	NA	NA	NA	NA	NA	NA	NA	NA	NA	NA	NA	NA	NA	NA	NA	NA	NA	NA
1Q3B6	hi.EMS	1	18637	5.420592116	5.418452108	0.004599872	4.895869204	4.894149847	0.020315012	0.903160094	0.901431144	0.000496219	11413	5.432728326	5.435283624	0.004421432	4.849714439	4.877008322	0.078078677	0.892609522	0.896190312	0.002406139	0.116533777	0.65583107	0.331849662	1.394524388	5.498028397	5.478419301	0.043589	-0.278098236701996	FAUX	-0.205103161237077	FAUX	0.519362052328724	FAUX	0.571696935569939	FAUX	1.31777732789522	FAUX	1.97104894276805	FAUX	1.23412423319103	FAUX	0.0119708326064999	FAUX	0.123222697063615	FAUX	0.568547506654784	FAUX	0.615609059046332	FAUX	NA	NA	NA	NA	NA	NA	NA	NA	NA	NA	NA	NA	NA	NA	NA	NA	NA	NA	NA	NA
1Q3B7	lo.sham	1	18364	5.417001407	5.41276621	0.004692897	4.886705741	4.887048745	0.021497971	0.902062896	0.900509404	0.00052716	12986	5.420848954	5.419188037	0.004545364	4.827951893	4.842796395	0.053294023	0.890565604	0.892489497	0.001589803	0.184275373	0.736562452	0.3752132	1.284792608	5.452662622	5.43348581	0.044674744	-0.798023796845357	FAUX	-1.18579067156503	FAUX	-1.3042476087545	FAUX	-1.40062190073361	FAUX	-0.263849127610265	FAUX	-1.32068508276435	FAUX	-1.40021923398238	FAUX	-0.913113013389983	FAUX	-1.35076822736942	FAUX	-1.2890543639911	FAUX	-1.37287525722524	FAUX	NA	NA	NA	NA	NA	NA	NA	NA	NA	NA	NA	NA	NA	NA	NA	NA	NA	NA	NA	NA
1Q3B8	lo.sham	1	17192	5.420163305	5.418943969	0.004670537	4.898810383	4.896708054	0.018196041	0.903775411	0.901848595	0.000424049	12191	5.425812973	5.424589287	0.004599172	4.833475285	4.859600575	0.065665143	0.890768505	0.894476944	0.002007911	0.162825035	0.682388647	0.339001628	1.280941851	5.477433111	5.4570746	0.046410213	-0.746410465939375	FAUX	-0.659132502934942	FAUX	-0.370237852751842	FAUX	-0.339835618723012	FAUX	-0.31935227487465	FAUX	-0.216066878693444	FAUX	-0.0172647060329046	FAUX	-0.678324275238398	FAUX	-0.626774843058175	FAUX	-0.361842886518601	FAUX	-0.33311566180887	FAUX	NA	NA	NA	NA	NA	NA	NA	NA	NA	NA	NA	NA	NA	NA	NA	NA	NA	NA	NA	NA
1Q3C1	hi.sham	1	23086	5.4239544	5.423765078	0.004591459	4.925826994	4.925940899	0.019727985	0.908115356	0.906573345	0.000460144	10436	5.43012705	5.430097637	0.004511726	4.858157588	4.882154398	0.079835647	0.894602168	0.898160491	0.00248263	0.156094289	0.684266002	0.313710215	1.319640784	5.472894894	5.462604613	0.042942679	0.228784910135321	FAUX	0.316979120209142	FAUX	0.690234985270451	FAUX	0.737900247146274	FAUX	0.238437421352224	FAUX	0.910454516241826	FAUX	0.306946773995051	FAUX	0.370872808011437	FAUX	0.344936876462002	FAUX	0.700231844821001	FAUX	0.74360425660213	FAUX	NA	NA	NA	NA	NA	NA	NA	NA	NA	NA	NA	NA	NA	NA	NA	NA	NA	NA	NA	NA
1Q3C12	lo.EMS	1	13830	5.419289821	5.417347116	0.004692059	4.922175115	4.923516015	0.024171307	0.908224669	0.906687605	0.000611685	8984	5.425006995	5.422703076	0.0046487	4.850131062	4.877377106	0.072384129	0.893974697	0.89776819	0.002239185	0.180988424	0.676424755	0.318637133	1.257338739	5.470588733	5.45696998	0.054159242	0.0691707714327241	FAUX	0.213022372576755	FAUX	0.146404192628199	FAUX	0.199498296085134	FAUX	-0.659557330980173	FAUX	-0.60181888189977	FAUX	-0.0233983272451085	FAUX	0.0296806725843304	FAUX	0.139111432856721	FAUX	0.141742959886337	FAUX	0.190543563904493	FAUX	NA	NA	NA	NA	NA	NA	NA	NA	NA	NA	NA	NA	NA	NA	NA	NA	NA	NA	NA	NA
1Q3C7	lo.sham	1	12522	5.424121744	5.424373574	0.004787411	4.910549405	4.914850683	0.027578288	0.905278903	0.903866605	0.000740984	8689	5.428817919	5.429313728	0.00448659	4.851078062	4.870687684	0.058228827	0.893530946	0.895003532	0.001775277	0.155829209	0.630682472	0.335744685	1.209539214	5.499779772	5.47759004	0.051601327	-0.0437092400154554	FAUX	-0.519590733165681	FAUX	-0.889917996585305	FAUX	-0.914700250054944	FAUX	-1.34851902740572	FAUX	0.750136043344832	FAUX	1.18550663751098	FAUX	0.069935815624978	FAUX	-0.149096457850593	FAUX	-0.919192386427452	FAUX	-0.94498960782787	FAUX	NA	NA	NA	NA	NA	NA	NA	NA	NA	NA	NA	NA	NA	NA	NA	NA	NA	NA	NA	NA
1Q3C8	lo.sham	1	16599	5.418422344	5.416367532	0.004762546	4.9028306	4.899256757	0.020536212	0.904798887	0.902535864	0.000485409	11541	5.421829805	5.420274334	0.00456851	4.820371582	4.842961649	0.06796633	0.888996479	0.891272189	0.002081711	0.190018196	0.706264622	0.348615902	1.344642436	5.451418069	5.441572605	0.051725926	-1.19717297727232	FAUX	-1.50836792868873	FAUX	-0.205376333735234	FAUX	-0.164508837550876	FAUX	0.598800428628161	FAUX	-1.09852476038932	FAUX	-0.92610972002047	FAUX	-1.23533741000834	FAUX	-1.34364840344874	FAUX	-0.189369658693592	FAUX	-0.150874277574551	FAUX	NA	NA	NA	NA	NA	NA	NA	NA	NA	NA	NA	NA	NA	NA	NA	NA	NA	NA	NA	NA
1Q3D1	hi.sham	1	18244	5.416853874	5.412248809	0.004616983	4.91671202	4.916301261	0.020882678	0.907627105	0.905738605	0.000506467	11816	5.421237874	5.419779022	0.004514688	4.839453551	4.864333055	0.073253796	0.892621786	0.89620922	0.002268619	0.187542316	0.72063304	0.322645053	1.299649438	5.45785947	5.437947853	0.04736929	-0.274978558187696	FAUX	-0.2000926866672	FAUX	0.212156685185582	FAUX	0.266099930873007	FAUX	-0.0497092004811546	FAUX	-1.19982180309142	FAUX	-1.13862028928215	FAUX	-0.424199720893041	FAUX	-0.422880085242827	FAUX	0.206924222696743	FAUX	0.256514258474688	FAUX	NA	NA	NA	NA	NA	NA	NA	NA	NA	NA	NA	NA	NA	NA	NA	NA	NA	NA	NA	NA
1Q3D10	lo.EMS	1	14878	5.422098255	5.421358745	0.004690003	4.916567605	4.918318722	0.023555584	0.906719486	0.905379382	0.000591468	11252	5.425871569	5.425916342	0.004612622	4.838482386	4.856487213	0.056649257	0.891691003	0.893385484	0.001713042	0.15792748	0.675879844	0.348958441	1.222916731	5.480302167	5.460783619	0.04652108	-0.511748268443625	FAUX	-0.948361008013579	FAUX	-1.02894450926821	FAUX	-1.07478858230495	FAUX	-1.15570127856237	FAUX	0.0553312441120573	FAUX	0.200186236567367	FAUX	-0.465482071464399	FAUX	-0.760911319278125	FAUX	-1.03758065147308	FAUX	-1.07990575192139	FAUX	NA	NA	NA	NA	NA	NA	NA	NA	NA	NA	NA	NA	NA	NA	NA	NA	NA	NA	NA	NA
1Q3D11	lo.EMS	1	20235	5.421163657	5.418503473	0.004609289	4.922158278	4.921228535	0.017477785	0.907910528	0.906071585	0.000391294	11879	5.428957533	5.429756316	0.00444783	4.808384502	4.838064759	0.071608704	0.885651583	0.889899642	0.002247717	0.125768162	0.678845021	0.287550621	1.153780332	5.486465312	5.466848351	0.040294329	-2.04803731058767	FAUX	-1.87208232679783	FAUX	0.165463792631583	FAUX	0.21884885674089	FAUX	-2.15220345593325	FAUX	0.840650417184714	FAUX	0.555747016929585	FAUX	-1.74488505524558	FAUX	-1.55462662218361	FAUX	0.0836251047593056	FAUX	0.131386813938645	FAUX	NA	NA	NA	NA	NA	NA	NA	NA	NA	NA	NA	NA	NA	NA	NA	NA	NA	NA	NA	NA
1Q3D12	lo.EMS	1	15823	5.419198259	5.416422473	0.004542688	4.92247049	4.919682021	0.019003627	0.908294464	0.906404606	0.000438828	10405	5.423391619	5.422711281	0.004461875	4.843105036	4.865778887	0.064016482	0.892935579	0.89596058	0.00194527	0.153772225	0.702450745	0.353301279	1.338235132	5.474558567	5.449765263	0.047052406	-0.195156862163655	FAUX	-0.26598037426249	FAUX	-0.510171327178933	FAUX	-0.491196889778657	FAUX	0.506448317736805	FAUX	-0.600140864336471	FAUX	-0.445793710719417	FAUX	-0.268982138014725	FAUX	-0.360587679256613	FAUX	-0.485409499861716	FAUX	-0.465651792799458	FAUX	NA	NA	NA	NA	NA	NA	NA	NA	NA	NA	NA	NA	NA	NA	NA	NA	NA	NA	NA	NA
1Q3D3	hi.sham	1	12629	5.420258898	5.417275676	0.004770455	4.920733957	4.921434145	0.025683113	0.907798985	0.905795696	0.000669299	9077	5.427124103	5.427296185	0.004566051	4.868142748	4.871928864	0.043295195	0.896963969	0.896693662	0.001283029	0.175608681	0.66156219	0.371493012	1.143931786	5.487392805	5.464168999	0.05496606	0.829572567894634	FAUX	-0.0717192827336684	FAUX	-1.98954879621792	FAUX	-2.27138682908925	FAUX	-2.29415614185398	FAUX	0.337525124521275	FAUX	0.398662996071759	FAUX	0.795322696167457	FAUX	-0.0956213041245874	FAUX	-2.03846331668685	FAUX	-2.30548993065912	FAUX	NA	NA	NA	NA	NA	NA	NA	NA	NA	NA	NA	NA	NA	NA	NA	NA	NA	NA	NA	NA
1Q3D4	hi.EMS	1	18002	5.422982812	5.422006778	0.004561922	4.915564269	4.917095703	0.022083704	0.906393067	0.904967814	0.000554001	11186	5.430691757	5.433767434	0.004619363	4.911832903	4.927534604	0.054576848	0.90439571	0.906114066	0.001615584	0.141158591	0.654836403	0.378803326	1.302047867	5.494793867	5.476123403	0.043621778	2.72003593397161	VRAI	2.42461532060196	FAUX	-1.24665553799884	FAUX	-1.33144217486636	FAUX	-0.0151392813742983	FAUX	1.66097052113778	FAUX	1.09952120629521	FAUX	2.65250689784959	VRAI	2.30010332449344	FAUX	-1.19290704155072	FAUX	-1.25980291942323	FAUX	FAUX	19994	0	0	12660	4.70141317494341	4.69819885454532	0.00620040042357876	4.36421336817236	4.36783096185418	0.0147900937221997	3.03257661030623	3.02861190513936	0.016747251920897	0.928272008409603	0.927638386655069	0.000420409149629247	0.644941005528393	0.644150366755842	0.000522456569176351
1Q3D6	hi.EMS	1	18504	5.42131767	5.420259483	0.004654665	4.910786753	4.911200237	0.019265587	0.905784385	0.904003248	0.000444988	11285	5.428404951	5.427724613	0.004579888	4.873642224	4.891080065	0.051449438	0.897767648	0.899942493	0.001562884	0.132476739	0.658750554	0.337020474	1.129585616	5.494096954	5.472576553	0.04548951	1.03400995444852	FAUX	0.789195944011317	FAUX	-1.36438185306897	FAUX	-1.4734565870156	FAUX	-2.50093563642866	FAUX	0.425143614302883	FAUX	0.891577845594731	FAUX	1.02909481129797	FAUX	0.729491425304309	FAUX	-1.4273054183155	FAUX	-1.53787581860635	FAUX	NA	NA	NA	NA	NA	NA	NA	NA	NA	NA	NA	NA	NA	NA	NA	NA	NA	NA	NA	NA
1Q3D7	lo.sham	1	19444	5.415393646	5.411833434	0.00454977	4.900311636	4.898170993	0.019030425	0.904845609	0.902856457	0.000449875	14060	5.419986989	5.417406087	0.004475021	4.819719396	4.835148157	0.052746672	0.889191468	0.891042443	0.001576927	0.19658606	0.751778094	0.369438733	1.268359583	5.443332481	5.427017643	0.045189905	-1.14757227653637	FAUX	-1.56924885160648	FAUX	-1.33301125264146	FAUX	-1.43538289170727	FAUX	-0.500707648304843	FAUX	-1.68511450349915	FAUX	-1.77943244670684	FAUX	-1.26306057866631	FAUX	-1.68028586605442	FAUX	-1.33007814594504	FAUX	-1.42153439966894	FAUX	NA	NA	NA	NA	NA	NA	NA	NA	NA	NA	NA	NA	NA	NA	NA	NA	NA	NA	NA	NA
1Q3D9	lo.sham	1	16549	5.415747097	5.412361413	0.004639506	4.904155443	4.904055219	0.021995397	0.905492292	0.904145663	0.000542862	12028	5.418557843	5.415263894	0.004465353	4.823332961	4.840632953	0.055166982	0.890091475	0.892271177	0.001664987	0.192550715	0.727053542	0.364013844	1.279468579	5.450149481	5.432099029	0.047198377	-0.918631270288618	FAUX	-1.24364379236539	FAUX	-1.13629437778235	FAUX	-1.20040132065866	FAUX	-0.340587380797067	FAUX	-2.12321779152197	FAUX	-1.48152289827479	FAUX	-1.10945490183244	FAUX	-1.4439782319838	FAUX	-1.1486766874642	FAUX	-1.20823311059441	FAUX	NA	NA	NA	NA	NA	NA	NA	NA	NA	NA	NA	NA	NA	NA	NA	NA	NA	NA	NA	NA
1Q3E1	hi.sham	1	19702	5.420596554	5.418976243	0.004559988	4.933829052	4.931584987	0.020868538	0.910160412	0.907718425	0.000507677	13857	5.427409986	5.42767595	0.004326495	4.853877566	4.879067193	0.070827456	0.894258314	0.897480437	0.002182539	0.153424262	0.689110197	0.335808186	1.358701342	5.471683473	5.458642381	0.049714076	0.141316389599003	FAUX	0.136770040817575	FAUX	0.0198629242513048	FAUX	0.0700792649797055	FAUX	0.801439424050133	FAUX	0.415191466991792	FAUX	0.074650556800938	FAUX	0.188937329841322	FAUX	0.211927351688254	FAUX	0.0250708176492918	FAUX	0.0714610202757279	FAUX	NA	NA	NA	NA	NA	NA	NA	NA	NA	NA	NA	NA	NA	NA	NA	NA	NA	NA	NA	NA
1Q3E10	lo.EMS	1	12638	5.421293327	5.419000241	0.004756117	4.935013692	4.935487111	0.018515929	0.910265944	0.908458436	0.00043195	8718	5.427377953	5.427052572	0.004581785	4.822751889	4.843052044	0.062072819	0.888547355	0.890643034	0.001899031	0.161046111	0.658522597	0.327992735	1.207251052	5.484606113	5.466957286	0.051123451	-1.31141975589739	FAUX	-1.67508916456798	FAUX	-0.613464440699379	FAUX	-0.604495190585933	FAUX	-1.3814996056273	FAUX	0.287703443512498	FAUX	0.562133616305911	FAUX	-1.13415515154407	FAUX	-1.33975381400881	FAUX	-0.63108641851893	FAUX	-0.624114883024428	FAUX	NA	NA	NA	NA	NA	NA	NA	NA	NA	NA	NA	NA	NA	NA	NA	NA	NA	NA	NA	NA
1Q3E11	lo.EMS	1	16068	5.420235633	5.417544761	0.004689252	4.937742319	4.938034125	0.023297773	0.910941772	0.908902858	0.000587598	12725	5.423508554	5.422281161	0.004582858	4.845523287	4.859804545	0.057221176	0.893377188	0.89500869	0.001728682	0.174223969	0.693752456	0.347947999	1.229488624	5.466887886	5.449757554	0.050219027	-0.082821726072407	FAUX	-0.518223902838232	FAUX	-0.994006377053853	FAUX	-1.03428759118369	FAUX	-1.06097685295339	FAUX	-0.688105387721764	FAUX	-0.446245671013105	FAUX	-0.166186953312314	FAUX	-0.6179869741709	FAUX	-0.994715505796324	FAUX	-1.03084165841656	FAUX	NA	NA	NA	NA	NA	NA	NA	NA	NA	NA	NA	NA	NA	NA	NA	NA	NA	NA	NA	NA
1Q3E12	lo.EMS	1	19242	5.420639431	5.418113111	0.00461538	4.927065451	4.927626961	0.022780892	0.90890585	0.907509888	0.000574551	10019	5.441080333	5.446891168	0.004258038	4.865517838	4.913686723	0.106679698	0.894126796	0.901283685	0.003342153	0.11647869	0.629004891	0.306221488	1.532751543	5.506932291	5.494391164	0.047038527	0.107861246183792	FAUX	1.14460150828616	FAUX	2.61031990952129	VRAI	2.45353678861389	FAUX	3.31012380415995	VRAI	4.3449261761775	VRAI	2.17051648797128	FAUX	0.683742836063076	FAUX	1.70347949454581	FAUX	2.71218486031654	VRAI	2.54769128600589	FAUX	NA	NA	NA	NA	NA	NA	NA	NA	NA	NA	NA	NA	NA	NA	NA	NA	NA	NA	NA	NA
1Q3E2	hi.sham	1	16517	5.417437652	5.414481983	0.004582064	4.922458164	4.917232349	0.023378101	0.908586943	0.906149164	0.000584592	12677	5.422818504	5.420931401	0.004544407	4.841354321	4.856278658	0.059238635	0.892715044	0.894369681	0.001794119	0.189003708	0.696537036	0.354114308	1.278519657	5.463362717	5.44387917	0.051715329	-0.251255875630045	FAUX	-0.687556372925816	FAUX	-0.847826929629872	FAUX	-0.866787957990462	FAUX	-0.354264732421285	FAUX	-0.96414694608821	FAUX	-0.790881312342114	FAUX	-0.343401655172492	FAUX	-0.769896728876529	FAUX	-0.843507600600174	FAUX	-0.859695820811876	FAUX	NA	NA	NA	NA	NA	NA	NA	NA	NA	NA	NA	NA	NA	NA	NA	NA	NA	NA	NA	NA
1Q3E3	hi.sham	1	17479	5.415771168	5.411712278	0.004465082	4.911923227	4.908554715	0.020111187	0.906923774	0.905057428	0.000484753	13239	5.418895268	5.41621932	0.004473241	4.842073275	4.855955048	0.055159545	0.89349744	0.89499622	0.001664362	0.191177581	0.730946446	0.359351223	1.261880713	5.453174441	5.431347679	0.047613008	-0.0522323930079926	FAUX	-0.521528356925732	FAUX	-1.13769056273337	FAUX	-1.20204688989442	FAUX	-0.594091280592416	FAUX	-1.92782210492302	FAUX	-1.5255727577451	FAUX	-0.312840307643833	FAUX	-0.783839182426582	FAUX	-1.14923408822969	FAUX	-1.20888128395726	FAUX	NA	NA	NA	NA	NA	NA	NA	NA	NA	NA	NA	NA	NA	NA	NA	NA	NA	NA	NA	NA
1Q3E4	hi.EMS	1	15896	5.416395581	5.412921478	0.004548638	4.916226498	4.912323042	0.01989278	0.907609118	0.905182062	0.000466968	10454	5.41978443	5.417028038	0.004461022	4.835924039	4.855942946	0.065967956	0.892211165	0.894280077	0.002023571	0.195810216	0.734647025	0.336929439	1.295651786	5.449709852	5.430213775	0.049910251	-0.379431062364294	FAUX	-0.711300743740203	FAUX	-0.335255042619049	FAUX	-0.302366281089949	FAUX	-0.107329628793758	FAUX	-1.76242990408806	FAUX	-1.59205084632274	FAUX	-0.574232466852577	FAUX	-0.784360586502067	FAUX	-0.339147149258928	FAUX	-0.308954065636548	FAUX	NA	NA	NA	NA	NA	NA	NA	NA	NA	NA	NA	NA	NA	NA	NA	NA	NA	NA	NA	NA
1Q3E6	hi.EMS	1	15334	5.422017191	5.421299485	0.004651707	4.935131463	4.933310092	0.021078988	0.9101602	0.907650462	0.000513219	11739	5.420887079	5.417229982	0.004662385	4.864807087	4.872543753	0.049939156	0.897354185	0.897424024	0.001464964	0.205128205	0.690178039	0.399228602	1.306586477	5.457259604	5.441056969	0.054855371	0.928834511072833	FAUX	0.121821029715922	FAUX	-1.5831249417154	FAUX	-1.7438380853982	FAUX	0.0502782817712347	FAUX	-1.72113001635773	FAUX	-0.956340229553774	FAUX	0.653530182239136	FAUX	-0.0691293498557068	FAUX	-1.54050056997679	FAUX	-1.67518795177833	FAUX	NA	NA	NA	NA	NA	NA	NA	NA	NA	NA	NA	NA	NA	NA	NA	NA	NA	NA	NA	NA
1Q3E7	lo.sham	1	13013	5.421154745	5.419747634	0.004594702	4.933165018	4.930786077	0.019455146	0.909940198	0.907665855	0.000453769	9005	5.425929171	5.42431309	0.004652419	4.84781118	4.860284091	0.054731009	0.893405458	0.894758818	0.001657466	0.173237091	0.665074958	0.347770137	1.192805405	5.479932793	5.462210762	0.052358324	-0.0756304906190866	FAUX	-0.584438060957648	FAUX	-1.15309550900896	FAUX	-1.22022399496496	FAUX	-1.58971291869023	FAUX	-0.272552365221479	FAUX	0.283856228706905	FAUX	-0.0689330357022852	FAUX	-0.597326154572893	FAUX	-1.18135272402905	FAUX	-1.24630451897125	FAUX	NA	NA	NA	NA	NA	NA	NA	NA	NA	NA	NA	NA	NA	NA	NA	NA	NA	NA	NA	NA
1Q3E8	lo.sham	1	16152	5.420136581	5.417882542	0.004594872	4.925398052	4.923057408	0.020821498	0.908678286	0.906487967	0.000502269	11519	5.425184537	5.425260255	0.004534497	4.834516569	4.856082101	0.066297868	0.891066167	0.893778151	0.002037689	0.173973435	0.703272854	0.332579878	1.271689852	5.466192183	5.449734426	0.048597882	-0.670692123969027	FAUX	-0.844307273196244	FAUX	-0.303716899997417	FAUX	-0.268710533779624	FAUX	-0.452706590139656	FAUX	-0.078846148834685	FAUX	-0.447601610521738	FAUX	-0.634061301251126	FAUX	-0.77836521514839	FAUX	-0.314420350637954	FAUX	-0.282693262705297	FAUX	NA	NA	NA	NA	NA	NA	NA	NA	NA	NA	NA	NA	NA	NA	NA	NA	NA	NA	NA	NA
1Q3E9	lo.sham	1	15218	5.419713966	5.41731555	0.004690565	4.919442922	4.91873523	0.021297062	0.907649165	0.90596107	0.000513909	10563	5.423817348	5.4216615	0.004632833	4.836161558	4.860565577	0.069829737	0.891589494	0.894669931	0.002141721	0.169648774	0.694594339	0.333144238	1.29338914	5.469700862	5.450913901	0.04843838	-0.537569814946283	FAUX	-0.607992432286802	FAUX	-0.0713202394779617	FAUX	-0.0242217703461143	FAUX	-0.139942430418264	FAUX	-0.814833241635717	FAUX	-0.3784518028439	FAUX	-0.56413599238599	FAUX	-0.58519857668593	FAUX	-0.0497079015040573	FAUX	-0.00555186107599644	FAUX	NA	NA	NA	NA	NA	NA	NA	NA	NA	NA	NA	NA	NA	NA	NA	NA	NA	NA	NA	NA
1Q3F1	hi.sham	1	29654	5.415882446	5.41225049	0.00445869	4.864434438	4.86576114	0.023062619	0.898151298	0.896923094	0.000618369	11280	5.429582583	5.429387255	0.004066249	4.850889847	4.893811678	0.096956073	0.893350497	0.899580551	0.003081542	0.101152482	0.717996454	0.283650568	1.385077825	5.470622775	5.457721466	0.040120772	-1.29878276948381	FAUX	-1.31655430554298	FAUX	0.0348015155938265	FAUX	0.0901519429927547	FAUX	1.90514092218079	FAUX	1.44076213595847	FAUX	0.31087820508172	FAUX	-1.01676230144439	FAUX	-0.828518703341163	FAUX	0.0560791697282315	FAUX	0.108908959894408	FAUX	NA	NA	NA	NA	NA	NA	NA	NA	NA	NA	NA	NA	NA	NA	NA	NA	NA	NA	NA	NA
1Q3F5	hi.EMS	1	40733	5.413117944	5.408367181	0.004399763	4.857452502	4.857519444	0.021501859	0.897321692	0.896424792	0.000567791	8626	5.447874492	5.453133267	0.003784302	4.887328455	4.963957735	0.153088908	0.897003214	0.910143544	0.004912016	0.061094366	0.595641085	0.268620957	1.708515367	5.521640339	5.511377949	0.043061077	-0.381187402098088	FAUX	1.47235417612292	FAUX	2.69583619371203	VRAI	2.50359905349269	FAUX	6.52177919119794	VRAI	6.42231528324816	VRAI	4.38992314641033	VRAI	0.586591751676038	FAUX	2.40848760913725	FAUX	2.81415232192442	VRAI	2.60958590577325	VRAI	NA	NA	NA	NA	NA	NA	NA	NA	NA	NA	NA	NA	NA	NA	NA	NA	NA	NA	NA	NA
1Q3F6	hi.EMS	1	28020	5.413292353	5.409684643	0.004424523	4.866043168	4.863144346	0.020694385	0.898878106	0.897181817	0.000535455	11917	5.424234661	5.422773629	0.004387711	4.890454499	4.926074789	0.078660079	0.901559022	0.90692761	0.002496633	0.097591676	0.713602417	0.267374182	1.132081323	5.477642136	5.455129725	0.034653959	0.76327254798805	FAUX	0.623262861845072	FAUX	-0.815504543133826	FAUX	-0.828141566323857	FAUX	-1.70604572559763	FAUX	0.0533237140753773	FAUX	0.113850233358654	FAUX	0.724142431922468	FAUX	0.66031614260311	FAUX	-0.842890031527014	FAUX	-0.858758302744012	FAUX	NA	NA	NA	NA	NA	NA	NA	NA	NA	NA	NA	NA	NA	NA	NA	NA	NA	NA	NA	NA
1Q3F7	lo.sham	1	28931	5.415249921	5.410161195	0.004518207	4.863548754	4.864558542	0.022049568	0.898089992	0.897038252	0.000576655	12004	5.419970452	5.416001074	0.004352093	4.853445532	4.880133046	0.071703737	0.895433604	0.899649172	0.002258174	0.108963679	0.742252582	0.288598528	1.171428935	5.463089897	5.440864234	0.032506391	-0.775487553082218	FAUX	-1.2984365534134	FAUX	-1.16216211287226	FAUX	-1.23320576678781	FAUX	-1.14441119724211	FAUX	-1.3674556014341	FAUX	-0.970633423520564	FAUX	-0.904308282804356	FAUX	-1.45974189711337	FAUX	-1.18468819845898	FAUX	-1.25593720821175	FAUX	NA	NA	NA	NA	NA	NA	NA	NA	NA	NA	NA	NA	NA	NA	NA	NA	NA	NA	NA	NA
1Q3F8	lo.sham	1	28954	5.414005627	5.408729967	0.00448583	4.861409361	4.862971713	0.021438907	0.897905399	0.896708319	0.000564196	12407	5.420855473	5.418277255	0.004361363	4.848212009	4.878880685	0.070490234	0.894319882	0.898650569	0.00221466	0.110260337	0.740066092	0.294409519	1.18360072	5.463056575	5.442623987	0.031190851	-1.05526453765441	FAUX	-1.56209405811091	FAUX	-1.22542018864041	FAUX	-1.30939308343969	FAUX	-0.970675247835072	FAUX	-0.88994735186585	FAUX	-0.836854406125076	FAUX	-1.13459123747018	FAUX	-1.51753417562306	FAUX	-1.24431337228834	FAUX	-1.32716752108848	FAUX	NA	NA	NA	NA	NA	NA	NA	NA	NA	NA	NA	NA	NA	NA	NA	NA	NA	NA	NA	NA
1Q3F9	lo.sham	1	29068	5.415265035	5.411665153	0.004435068	4.861198097	4.862006084	0.020114589	0.897658108	0.896340486	0.000518859	12068	5.42343362	5.421298662	0.004182074	4.822411637	4.870863125	0.10553375	0.889118431	0.897331605	0.00338311	0.113109049	0.73110706	0.263810128	1.325230166	5.463313164	5.446476583	0.037505991	-2.3619158170401	FAUX	-1.91033530816304	FAUX	0.473203211444601	FAUX	0.529461683959306	FAUX	1.05089564458563	FAUX	-0.256101990796608	FAUX	-0.543974378472465	FAUX	-2.26984676145221	FAUX	-1.88751779894599	FAUX	0.477541236304963	FAUX	0.53092232397726	FAUX	NA	NA	NA	NA	NA	NA	NA	NA	NA	NA	NA	NA	NA	NA	NA	NA	NA	NA	NA	NA
1Q3G1	hi.sham	1	15651	5.421516451	5.420729519	0.004552627	4.934083046	4.93578428	0.022282053	0.910050367	0.908285443	0.000554355	10014	5.427984997	5.428256315	0.004530424	4.864877779	4.888224438	0.06680809	0.896199752	0.899650725	0.002047399	0.143998402	0.674355902	0.332723283	1.277698249	5.484885636	5.46442321	0.047826896	0.635173403252975	FAUX	0.711879668133344	FAUX	-0.282025770598348	FAUX	-0.24563059619696	FAUX	-0.366104152355636	FAUX	0.53388283362079	FAUX	0.413566781026566	FAUX	0.656535162779628	FAUX	0.606459235928787	FAUX	-0.276179375329414	FAUX	-0.242208219978662	FAUX	NA	NA	NA	NA	NA	NA	NA	NA	NA	NA	NA	NA	NA	NA	NA	NA	NA	NA	NA	NA
1Q3G12	lo.EMS	1	15155	5.420986246	5.419359216	0.004649933	4.937828162	4.933302496	0.018697074	0.910835592	0.908562691	0.00043763	11098	5.423558353	5.422333718	0.004678592	4.855904808	4.880236054	0.071967889	0.895276146	0.898640393	0.002224792	0.14885565	0.661921067	0.323844518	1.270130532	5.489347744	5.465689129	0.046606994	0.400229356132815	FAUX	0.444149459061918	FAUX	0.114251728628118	FAUX	0.166771256846196	FAUX	-0.475181954747782	FAUX	-0.677356872294516	FAUX	0.487784594363667	FAUX	0.275111476291152	FAUX	0.262286704609934	FAUX	0.110545905344536	FAUX	0.158828455095627	FAUX	NA	NA	NA	NA	NA	NA	NA	NA	NA	NA	NA	NA	NA	NA	NA	NA	NA	NA	NA	NA
1Q3G3	hi.sham	1	13878	5.424133584	5.423634107	0.004587421	4.940686584	4.941906292	0.018220104	0.910837444	0.908814208	0.00043006	9545	5.428637447	5.430036333	0.00454065	4.873182549	4.897156809	0.067749215	0.897616374	0.900571143	0.00207938	0.154112101	0.631011001	0.339968929	1.313204382	5.498113856	5.478782868	0.050014097	0.995529340654287	FAUX	0.955783358774735	FAUX	-0.210583545128563	FAUX	-0.169998611795033	FAUX	0.145665904463784	FAUX	0.897917137971559	FAUX	1.25543929974861	FAUX	1.00955491385635	FAUX	0.99130262074219	FAUX	-0.205642358330443	FAUX	-0.167935437016162	FAUX	NA	NA	NA	NA	NA	NA	NA	NA	NA	NA	NA	NA	NA	NA	NA	NA	NA	NA	NA	NA
1Q3G5	hi.EMS	1	18043	5.41951678	5.417738997	0.004687384	4.928212223	4.927991073	0.019458897	0.909305253	0.90724359	0.000457735	10649	5.434541871	5.436399615	0.004221162	4.878909911	4.907674653	0.079271938	0.897719855	0.902656756	0.002515874	0.100760635	0.64550662	0.270496824	1.172211256	5.506123238	5.48403491	0.04359848	1.02185251843791	FAUX	1.50845476236492	FAUX	0.76449862128926	FAUX	0.809335313839752	FAUX	-1.88654808245976	FAUX	2.19928203217865	FAUX	1.56335400265966	FAUX	1.25301402320752	FAUX	1.44445472177999	FAUX	0.657982036011892	FAUX	0.702692928385487	FAUX	NA	NA	NA	NA	NA	NA	NA	NA	NA	NA	NA	NA	NA	NA	NA	NA	NA	NA	NA	NA
1Q3G7	lo.sham	1	12469	5.420533267	5.418518384	0.00467688	4.932016087	4.934649923	0.026820179	0.909850008	0.908113781	0.000728955	8702	5.42596439	5.425305928	0.004677872	4.859560843	4.878714198	0.062928152	0.895562503	0.897919486	0.001923313	0.151689267	0.645598713	0.329694578	1.209233418	5.496663945	5.471984416	0.049569863	0.473071967052588	FAUX	0.253114648889582	FAUX	-0.559220979930256	FAUX	-0.544827728980629	FAUX	-1.35292663879768	FAUX	-0.0695054911657548	FAUX	0.856862264790616	FAUX	0.430522470891571	FAUX	0.196718871137879	FAUX	-0.566979484412642	FAUX	-0.554079993511644	FAUX	NA	NA	NA	NA	NA	NA	NA	NA	NA	NA	NA	NA	NA	NA	NA	NA	NA	NA	NA	NA
1Q3H1	hi.sham	1	15200	5.423067789	5.422337823	0.004649068	4.937720957	4.937858774	0.020503002	0.910461885	0.908427241	0.000492877	10339	5.429436082	5.430608723	0.004402314	4.880429411	4.908538632	0.078835626	0.898820839	0.9024172	0.002458793	0.133571912	0.647064513	0.31097781	1.315982634	5.495591925	5.47501853	0.05075961	1.30191743440268	FAUX	1.44497426490043	FAUX	0.636985608186455	FAUX	0.686384186574675	FAUX	0.185710428149277	FAUX	1.01497752470194	FAUX	1.03474513604492	FAUX	1.31760503677695	FAUX	1.48167850063644	FAUX	0.625280591505738	FAUX	0.670927507165414	FAUX	NA	NA	NA	NA	NA	NA	NA	NA	NA	NA	NA	NA	NA	NA	NA	NA	NA	NA	NA	NA
1Q3H10	lo.EMS	1	19269	5.418728064	5.416665466	0.004512355	4.920828508	4.916174858	0.019668519	0.908067644	0.90594451	0.000457585	10469	5.423092522	5.420648745	0.004376822	4.827928851	4.862161206	0.08623382	0.890200373	0.895226971	0.002722629	0.179291241	0.735504824	0.281770772	1.250706191	5.447480476	5.437587275	0.04871319	-0.890930132743714	FAUX	-0.460381116737905	FAUX	1.22636777256675	FAUX	1.24339838490259	FAUX	-0.755156011546641	FAUX	-1.02195337295039	FAUX	-1.15976011789474	FAUX	-0.91409248435717	FAUX	-0.516452298092455	FAUX	1.17977285973757	FAUX	1.19819970064822	FAUX	NA	NA	NA	NA	NA	NA	NA	NA	NA	NA	NA	NA	NA	NA	NA	NA	NA	NA	NA	NA
1Q3H12	lo.EMS	1	13863	5.422128591	5.420566304	0.004592344	4.928575675	4.927051969	0.020855131	0.908932565	0.907008816	0.000506714	10046	5.430378773	5.431109547	0.004478275	4.872949481	4.900282385	0.071954065	0.897281899	0.900539229	0.002210278	0.117161059	0.617857854	0.335117096	1.343287148	5.518351451	5.487989155	0.048977742	0.91044662122573	FAUX	0.947326394240026	FAUX	0.0818289632215178	FAUX	0.133661708056956	FAUX	0.579265893094069	FAUX	1.11740183526635	FAUX	1.79518196108278	FAUX	0.999647642812845	FAUX	1.12596532645955	FAUX	0.109509800976898	FAUX	0.157773573844408	FAUX	NA	NA	NA	NA	NA	NA	NA	NA	NA	NA	NA	NA	NA	NA	NA	NA	NA	NA	NA	NA
1Q3H3	hi.sham	1	15234	5.420185808	5.417205887	0.00459412	4.933520221	4.933613812	0.021432071	0.910177076	0.908751838	0.000535628	10886	5.424843741	5.42414467	0.004683913	4.852481742	4.877417422	0.073735089	0.894427926	0.897985305	0.002274457	0.158092963	0.673158185	0.327638869	1.299954352	5.479073629	5.461170506	0.047804288	0.184461767303503	FAUX	0.270556177645326	FAUX	0.225198169576083	FAUX	0.279258388334773	FAUX	-0.0453143018560345	FAUX	-0.306996206541575	FAUX	0.222868499135953	FAUX	0.129603544435221	FAUX	0.140848412422622	FAUX	0.24299697873073	FAUX	0.292855624745995	FAUX	NA	NA	NA	NA	NA	NA	NA	NA	NA	NA	NA	NA	NA	NA	NA	NA	NA	NA	NA	NA
1Q3H4	hi.EMS	1	16549	5.42181271	5.420463229	0.004614855	4.935272291	4.933644171	0.019561146	0.910225211	0.9084861	0.000469351	10844	5.423718115	5.4233786	0.004664455	4.88093665	4.908098801	0.074341853	0.899876703	0.9038716	0.002317882	0.162947252	0.67161564	0.300764924	1.200724608	5.48099029	5.458526806	0.045940719	1.5705048638569	FAUX	1.83037907844041	FAUX	0.32220509997305	FAUX	0.376610082365385	FAUX	-1.47556894899141	FAUX	-0.463666397255141	FAUX	0.0678746700527264	FAUX	1.33916678809775	FAUX	1.46272876704547	FAUX	0.2884737459852	FAUX	0.338502428167358	FAUX	NA	NA	NA	NA	NA	NA	NA	NA	NA	NA	NA	NA	NA	NA	NA	NA	NA	NA	NA	NA
1Q3H5	hi.EMS	1	16807	5.417903537	5.415624302	0.004581382	4.920356937	4.917610526	0.021522339	0.908124186	0.906016776	0.00052876	12008	5.423452392	5.421496162	0.004482217	4.845250089	4.867211078	0.073040105	0.893320481	0.896269221	0.002254219	0.171385743	0.715522985	0.332308934	1.341455492	5.461040323	5.443231686	0.047343156	-0.0972466779242008	FAUX	-0.184192883162536	FAUX	0.179988583914049	FAUX	0.233570734984706	FAUX	0.552865195073993	FAUX	-0.848646778247452	FAUX	-0.828841755822882	FAUX	-0.177800073236704	FAUX	-0.298882983813563	FAUX	0.190908150762061	FAUX	0.24034066182506	FAUX	NA	NA	NA	NA	NA	NA	NA	NA	NA	NA	NA	NA	NA	NA	NA	NA	NA	NA	NA	NA
1Q3H7	lo.sham	1	23970	5.422023375	5.421080484	0.004536252	4.932508383	4.933795942	0.021399054	0.909669964	0.907730577	0.000518028	12565	5.428968989	5.428081314	0.004463649	4.848249223	4.879084405	0.08354065	0.892970465	0.897564682	0.002616676	0.136490251	0.699721448	0.302048968	1.306716096	5.474777641	5.459197916	0.040009958	-0.186282669025199	FAUX	0.159094317850474	FAUX	0.989679797981836	FAUX	1.02310164258131	FAUX	0.0521465540214079	FAUX	0.498093101553168	FAUX	0.107220249595041	FAUX	-0.0503126728480597	FAUX	0.212668915640261	FAUX	0.977920631743288	FAUX	1.00897640169856	FAUX	NA	NA	NA	NA	NA	NA	NA	NA	NA	NA	NA	NA	NA	NA	NA	NA	NA	NA	NA	NA
1Q4A11	lo.EMS	1	23323	5.418923146	5.416422473	0.004510352	4.90410529	4.902791307	0.01732242	0.904957368	0.903006911	0.000394038	12264	5.429023558	5.429068818	0.00435579	4.851068255	4.901147611	0.108390555	0.893444008	0.901369113	0.003410836	0.158675799	0.707028702	0.313567336	1.564202876	5.460637019	5.453904394	0.050483439	-0.0658242604554935	FAUX	1.16723927122008	FAUX	2.7637505831069	VRAI	2.58051308418252	VRAI	3.7634497260917	VRAI	0.700049110809	FAUX	-0.203126326838065	FAUX	0.0695189389747298	FAUX	1.16324283121933	FAUX	2.84041304391787	VRAI	2.65448860357873	VRAI	NA	NA	NA	NA	NA	NA	NA	NA	NA	NA	NA	NA	NA	NA	NA	NA	NA	NA	NA	NA
1Q4A2	hi.sham	1	16352	5.41917621	5.416215989	0.004787435	4.897632185	4.898522244	0.01934016	0.903715298	0.902206771	0.000446327	10445	5.425725135	5.42537769	0.00450663	4.83572599	4.85926142	0.06793755	0.891217349	0.894162205	0.002108161	0.155959789	0.701675443	0.299455726	1.162683741	5.471443195	5.452280299	0.045293146	-0.632234912851147	FAUX	-0.742535917132387	FAUX	-0.146289786608008	FAUX	-0.102430044647781	FAUX	-2.02387356628246	FAUX	-0.0548293307286912	FAUX	-0.298343145253531	FAUX	-0.582651147764982	FAUX	-0.641387039324576	FAUX	-0.191526710465919	FAUX	-0.153134276514082	FAUX	NA	NA	NA	NA	NA	NA	NA	NA	NA	NA	NA	NA	NA	NA	NA	NA	NA	NA	NA	NA
1Q4A3	hi.sham	1	17068	5.414355921	5.410070818	0.004568151	4.886528379	4.883033666	0.019703983	0.902471034	0.900856908	0.000469436	11163	5.41875287	5.416237641	0.004332028	4.832243514	4.851083984	0.056176308	0.891715611	0.89388486	0.00171451	0.199140016	0.762071128	0.33722484	1.214368591	5.439845171	5.422463439	0.046498857	-0.505488561261649	FAUX	-0.816030208944297	FAUX	-1.02566515005525	FAUX	-1.07097924139327	FAUX	-1.27891047437934	FAUX	-1.92407524815514	FAUX	-2.04643457114836	FAUX	-0.730684484106724	FAUX	-0.993704710560473	FAUX	-1.07302802738238	FAUX	-1.12066675643234	FAUX	NA	NA	NA	NA	NA	NA	NA	NA	NA	NA	NA	NA	NA	NA	NA	NA	NA	NA	NA	NA
1Q4A5	hi.EMS	1	22547	5.419035326	5.415945246	0.00452846	4.89484834	4.892386818	0.019153483	0.90322458	0.901638332	0.000446971	12405	5.425463982	5.425472267	0.004482564	4.879889705	4.909026209	0.076861588	0.899375136	0.903778207	0.002381204	0.152922209	0.723579202	0.323180126	1.338246335	5.462016679	5.448271808	0.040987958	1.44291779655555	FAUX	1.80563065176897	FAUX	0.463659857522775	FAUX	0.516947534248252	FAUX	0.506609792937343	FAUX	-0.0354872384563537	FAUX	-0.533351417347774	FAUX	1.29466317592175	FAUX	1.50268532883886	FAUX	0.477327076337599	FAUX	0.52609795555143	FAUX	NA	NA	NA	NA	NA	NA	NA	NA	NA	NA	NA	NA	NA	NA	NA	NA	NA	NA	NA	NA
1Q4A9	lo.sham	1	17964	5.419717124	5.416426635	0.004659147	4.899263568	4.899073245	0.019786169	0.903929299	0.902545451	0.000469838	11812	5.423822493	5.422881897	0.004435742	4.836134498	4.86569606	0.074419661	0.891575304	0.895736782	0.002295395	0.164663055	0.727395869	0.333324478	1.365299374	5.459239154	5.441953437	0.044430923	-0.541179423403397	FAUX	-0.325285122929048	FAUX	0.271971482383261	FAUX	0.326312878163286	FAUX	0.896540605908948	FAUX	-0.56524791557352	FAUX	-0.903782447668341	FAUX	-0.565286260781633	FAUX	-0.36415620804185	FAUX	0.294305430637777	FAUX	0.344342421394966	FAUX	NA	NA	NA	NA	NA	NA	NA	NA	NA	NA	NA	NA	NA	NA	NA	NA	NA	NA	NA	NA
1Q4B10	lo.EMS	1	19983	5.415848455	5.412121883	0.004595238	4.895242742	4.895544087	0.021708278	0.903827166	0.902387505	0.000530006	13906	5.421528987	5.419902903	0.004472085	4.83117973	4.854937284	0.067444171	0.891043632	0.894622179	0.002065705	0.178196462	0.743923486	0.34198489	1.328079529	5.444806713	5.434153571	0.046771799	-0.676424507801351	FAUX	-0.620646345004203	FAUX	-0.241132071856911	FAUX	-0.202266980236267	FAUX	0.360069844915067	FAUX	-1.17448670330194	FAUX	-1.36106999832684	FAUX	-0.775903889686832	FAUX	-0.827688653379065	FAUX	-0.228505308324795	FAUX	-0.191952417883588	FAUX	NA	NA	NA	NA	NA	NA	NA	NA	NA	NA	NA	NA	NA	NA	NA	NA	NA	NA	NA	NA
1Q4B11	lo.EMS	1	18370	5.418346303	5.416001075	0.004626055	4.912264443	4.910571048	0.019589597	0.906554794	0.90481702	0.000460974	13642	5.423654332	5.422394478	0.004534915	4.854990715	4.8731636	0.05677564	0.895092359	0.896960487	0.001711269	0.175194253	0.721521771	0.360793747	1.276601797	5.454063489	5.442545613	0.04653122	0.353478185624938	FAUX	-0.00101271000759908	FAUX	-1.03290520673727	FAUX	-1.07939155025822	FAUX	-0.38190793764365	FAUX	-0.664930748326993	FAUX	-0.869064580387159	FAUX	0.236255146336061	FAUX	-0.0424237844972823	FAUX	-1.02810828614501	FAUX	-1.06904229861448	FAUX	NA	NA	NA	NA	NA	NA	NA	NA	NA	NA	NA	NA	NA	NA	NA	NA	NA	NA	NA	NA
1Q4B12	lo.EMS	1	17895	5.419754877	5.418089065	0.004567971	4.918380163	4.918575485	0.021811564	0.90744944	0.905947369	0.000538587	11968	5.421483922	5.419877304	0.004471651	4.892557654	4.916556588	0.068140057	0.902368407	0.905699232	0.002087332	0.174799465	0.729445187	0.349697482	1.365085301	5.453868756	5.438037356	0.043239424	2.20433684630993	FAUX	2.31468750128125	FAUX	-0.192819604759728	FAUX	-0.151283361960272	FAUX	0.893455050200207	FAUX	-1.1797219953928	FAUX	-1.13337294174483	FAUX	1.83315324881151	FAUX	1.82712511568688	FAUX	-0.176348875745333	FAUX	-0.137242216379467	FAUX	NA	NA	NA	NA	NA	NA	NA	NA	NA	NA	NA	NA	NA	NA	NA	NA	NA	NA	NA	NA
1Q4B6	hi.EMS	1	16851	5.415598212	5.412080689	0.004646287	4.885243074	4.883019454	0.022433447	0.902018552	0.900636784	0.000549876	11683	5.420520784	5.419584045	0.004382765	4.811213231	4.826126656	0.057228296	0.887527812	0.889255134	0.001725288	0.191988359	0.744671745	0.365573869	1.321011089	5.44371744	5.431078967	0.04674612	-1.57076796133678	FAUX	-2.04287198959008	FAUX	-1.00158821981188	FAUX	-1.04306100090268	FAUX	0.258188405434606	FAUX	-1.23969685860184	FAUX	-1.54132670176315	FAUX	-1.62464124266034	FAUX	-2.06896933889019	FAUX	-0.994181864079196	FAUX	-1.0302323930825	FAUX	NA	NA	NA	NA	NA	NA	NA	NA	NA	NA	NA	NA	NA	NA	NA	NA	NA	NA	NA	NA
1Q4B7	lo.sham	1	19248	5.419678076	5.417908259	0.00462577	4.900516677	4.898763565	0.017257083	0.904169985	0.902550811	0.000390271	13146	5.422766007	5.4221596	0.004509711	4.827329411	4.849321118	0.064894413	0.890130644	0.892839139	0.001977238	0.170089761	0.718925909	0.348557689	1.322220674	5.460260728	5.443154987	0.04611149	-0.90866758081318	FAUX	-1.09313823082263	FAUX	-0.438758142356129	FAUX	-0.413652040716629	FAUX	0.275622840893345	FAUX	-0.712966020631804	FAUX	-0.833338435361735	FAUX	-0.93957352231313	FAUX	-1.06965624889363	FAUX	-0.41960885290098	FAUX	-0.394865126169797	FAUX	NA	NA	NA	NA	NA	NA	NA	NA	NA	NA	NA	NA	NA	NA	NA	NA	NA	NA	NA	NA
1Q4B8	lo.sham	1	19319	5.417734051	5.414221033	0.004557654	4.896271325	4.896234018	0.02130843	0.903707181	0.902251015	0.000524734	13573	5.425925231	5.425675213	0.004398762	4.815506453	4.847547982	0.078046269	0.887423002	0.892039005	0.002419626	0.168275252	0.720106093	0.331934924	1.398182251	5.460295972	5.446572891	0.043866836	-1.59742920604357	FAUX	-1.30516758662365	FAUX	0.549490606623806	FAUX	0.601191942223461	FAUX	1.37050018440419	FAUX	0.00601756988306447	FAUX	-0.632954871266397	FAUX	-1.44214465795573	FAUX	-1.14605026118604	FAUX	0.566118537445696	FAUX	0.613234683268476	FAUX	NA	NA	NA	NA	NA	NA	NA	NA	NA	NA	NA	NA	NA	NA	NA	NA	NA	NA	NA	NA
1Q4C1	hi.sham	1	17553	5.419865245	5.417216688	0.004574593	4.921904501	4.923948268	0.020577619	0.908082741	0.9068131	0.000501015	10035	5.424391013	5.42255537	0.004438979	4.83862986	4.868941115	0.080783742	0.891949705	0.896140488	0.002527328	0.177678127	0.70284006	0.308222358	1.314875346	5.464085675	5.44700445	0.049891654	-0.445940451172968	FAUX	-0.218306138017747	FAUX	0.790085665175659	FAUX	0.833838360020038	FAUX	0.169750457440118	FAUX	-0.63202647022662	FAUX	-0.607653595824663	FAUX	-0.459213236232312	FAUX	-0.224345854205723	FAUX	0.771291261085196	FAUX	0.812088101376899	FAUX	NA	NA	NA	NA	NA	NA	NA	NA	NA	NA	NA	NA	NA	NA	NA	NA	NA	NA	NA	NA
1Q4C11	lo.EMS	1	15459	5.417486127	5.413624103	0.004577099	4.918852419	4.917437235	0.020376027	0.90791587	0.906186468	0.000490818	10659	5.418413392	5.415264729	0.00452753	4.8110849	4.835164027	0.073485482	0.887863478	0.891268485	0.002295882	0.204615818	0.749695093	0.301899571	1.216277263	5.437325571	5.423738887	0.047908384	-1.48538227899968	FAUX	-1.50934946019958	FAUX	0.273059389697097	FAUX	0.327404765968896	FAUX	-1.25139970101831	FAUX	-2.12304702434749	FAUX	-1.97165809525607	FAUX	-1.63009634589323	FAUX	-1.67960212099758	FAUX	0.224289014111724	FAUX	0.27402320874711	FAUX	NA	NA	NA	NA	NA	NA	NA	NA	NA	NA	NA	NA	NA	NA	NA	NA	NA	NA	NA	NA
1Q4C2	hi.sham	1	17507	5.417008789	5.414210156	0.004517224	4.903768332	4.902215087	0.021866865	0.905205174	0.90357455	0.000533263	10881	5.422126412	5.421539764	0.004417593	4.820188205	4.844893253	0.072496805	0.888913125	0.892288021	0.002232664	0.186288025	0.743038324	0.337387574	1.366770706	5.448682252	5.434330935	0.046149574	-1.2183763108406	FAUX	-1.23918026192034	FAUX	0.131836957323222	FAUX	0.184683811308661	FAUX	0.917747749509754	FAUX	-0.839729664073187	FAUX	-1.35067156979808	FAUX	-1.24313241250608	FAUX	-1.26042693610495	FAUX	0.150187989959256	FAUX	0.199113137378009	FAUX	NA	NA	NA	NA	NA	NA	NA	NA	NA	NA	NA	NA	NA	NA	NA	NA	NA	NA	NA	NA
1Q4C3	hi.sham	1	16944	5.417015383	5.412767889	0.004631693	4.900178286	4.900361666	0.021609251	0.904544002	0.902976139	0.000525871	11333	5.423620432	5.422170272	0.004462819	4.818889486	4.837064189	0.061290288	0.888427437	0.890807986	0.00184689	0.171181505	0.712609194	0.369612476	1.369739028	5.46355127	5.444647391	0.048717161	-1.34192412707142	FAUX	-1.63137815328975	FAUX	-0.729942007949312	FAUX	-0.733922633080093	FAUX	0.960531860035062	FAUX	-0.710783472985608	FAUX	-0.745842346358	FAUX	-1.29833845169786	FAUX	-1.59773530469832	FAUX	-0.689736866067578	FAUX	-0.688612617102611	FAUX	NA	NA	NA	NA	NA	NA	NA	NA	NA	NA	NA	NA	NA	NA	NA	NA	NA	NA	NA	NA
1Q4C6	hi.EMS	1	22951	5.419151798	5.416392506	0.004566723	4.896989992	4.896680508	0.020810233	0.903595725	0.902084054	0.000494961	10206	5.423568438	5.423045068	0.004464767	4.815520899	4.834042198	0.06612138	0.887836854	0.890398453	0.002041249	0.163825201	0.724475799	0.318103226	1.224164082	5.461908322	5.444481993	0.040102227	-1.49215481004703	FAUX	-1.7399012483829	FAUX	-0.295764230516398	FAUX	-0.260242310725619	FAUX	-1.13772250030049	FAUX	-0.531877555568518	FAUX	-0.755539236830714	FAUX	-1.44153058636507	FAUX	-1.7279351413728	FAUX	-0.327648069650959	FAUX	-0.296733456123232	FAUX	NA	NA	NA	NA	NA	NA	NA	NA	NA	NA	NA	NA	NA	NA	NA	NA	NA	NA	NA	NA
1Q4C7	lo.sham	1	18339	5.416088788	5.412213509	0.00460708	4.895474523	4.892906753	0.021446223	0.903832417	0.902318146	0.000523347	12692	5.42000507	5.417313057	0.004422026	4.816823525	4.838745225	0.064848899	0.888659925	0.891122321	0.002004128	0.179640719	0.743775607	0.322545361	1.235183374	5.450769381	5.431469912	0.044423492	-1.28278454631201	FAUX	-1.54808179598496	FAUX	-0.378688681023384	FAUX	-0.348909009551081	FAUX	-0.978895187482456	FAUX	-1.70414021634787	FAUX	-1.51840652832787	FAUX	-1.38615846814071	FAUX	-1.52530934027822	FAUX	-0.423020112607916	FAUX	-0.398523060403915	FAUX	NA	NA	NA	NA	NA	NA	NA	NA	NA	NA	NA	NA	NA	NA	NA	NA	NA	NA	NA	NA
1Q4C8	lo.sham	1	19632	5.415567767	5.411709754	0.00453831	4.892391042	4.890149847	0.021199319	0.903345229	0.901985104	0.00050961	12113	5.419058655	5.415961079	0.004308858	4.805158271	4.831844189	0.071874078	0.886642325	0.89041778	0.002220058	0.176834806	0.759101791	0.337811389	1.379683145	5.443687091	5.426477102	0.042839725	-1.79601541474473	FAUX	-1.73477974203574	FAUX	0.103676465335101	FAUX	0.155983887168844	FAUX	1.10386206504807	FAUX	-1.98063538141226	FAUX	-1.81112307702288	FAUX	-1.88202591098705	FAUX	-1.82263443492098	FAUX	0.10351480097297	FAUX	0.151667938540926	FAUX	NA	NA	NA	NA	NA	NA	NA	NA	NA	NA	NA	NA	NA	NA	NA	NA	NA	NA	NA	NA
1Q4C9	lo.sham	1	13810	5.422054928	5.419430314	0.00466305	4.917522411	4.919872699	0.018968505	0.906914951	0.905294371	0.000457005	8634	5.42744903	5.427203628	0.004562602	4.849025171	4.864086665	0.059091526	0.893375982	0.895076211	0.001802099	0.155200371	0.668288163	0.338270053	1.217362282	5.486105467	5.466390818	0.0460692	-0.0831285046347174	FAUX	-0.500331357173341	FAUX	-0.830000440175231	FAUX	-0.84657192419144	FAUX	-1.23576070605143	FAUX	0.318596145652578	FAUX	0.528922947783308	FAUX	-0.0173286203326284	FAUX	-0.433495582694085	FAUX	-0.85453337298291	FAUX	-0.872075944130998	FAUX	NA	NA	NA	NA	NA	NA	NA	NA	NA	NA	NA	NA	NA	NA	NA	NA	NA	NA	NA	NA
1Q4D1	hi.sham	1	18653	5.4189108	5.415632641	0.004689425	4.92727131	4.929362719	0.021077007	0.909228131	0.907798217	0.000505097	12160	5.425155987	5.425340178	0.004501336	4.843104511	4.874365833	0.082854113	0.892637296	0.896842917	0.002574023	0.158799342	0.711924342	0.322655689	1.384285389	5.467067332	5.44958561	0.044835429	-0.271033172199696	FAUX	-0.0321678557226021	FAUX	0.89439743523637	FAUX	0.93316097078326	FAUX	1.17019682116969	FAUX	-0.0625009693441258	FAUX	-0.456326337861789	FAUX	-0.269004454751888	FAUX	0.00937337182933204	FAUX	0.926464903716275	FAUX	0.96025403045432	FAUX	NA	NA	NA	NA	NA	NA	NA	NA	NA	NA	NA	NA	NA	NA	NA	NA	NA	NA	NA	NA
1Q4D12	lo.EMS	1	21891	5.423207147	5.421913087	0.004577534	4.937332193	4.937620685	0.019766935	0.910364771	0.908597676	0.000464341	11795	5.425076688	5.424472456	0.004590647	4.84774579	4.87447311	0.079085502	0.893524964	0.897997104	0.002472406	0.163967783	0.691818567	0.302025727	1.253589799	5.469574151	5.453981509	0.041828843	-0.0452309227350095	FAUX	0.273682821893794	FAUX	0.667395633367662	FAUX	0.7158347627174	FAUX	-0.713592932007538	FAUX	-0.239960171801424	FAUX	-0.198605258210865	FAUX	-0.0717126384514005	FAUX	0.0139953074601793	FAUX	0.644008717588495	FAUX	0.689130296110248	FAUX	NA	NA	NA	NA	NA	NA	NA	NA	NA	NA	NA	NA	NA	NA	NA	NA	NA	NA	NA	NA
1Q4D3	hi.sham	1	15948	5.421633706	5.419550989	0.004707358	4.920301139	4.920305984	0.019775281	0.907481321	0.905617037	0.000453088	11682	5.431595313	5.433393762	0.004433863	4.845508224	4.866547242	0.061003878	0.892028489	0.894399876	0.001837305	0.129601096	0.664954631	0.362502743	1.344617922	5.492954253	5.473679621	0.04452629	-0.425899620116975	FAUX	-0.67955493016946	FAUX	-0.751353900358176	FAUX	-0.757913005054998	FAUX	0.598447094426072	FAUX	1.5845502677609	FAUX	0.956248092997673	FAUX	-0.166827252382672	FAUX	-0.327483776727455	FAUX	-0.711203203736512	FAUX	-0.712321930451474	FAUX	NA	NA	NA	NA	NA	NA	NA	NA	NA	NA	NA	NA	NA	NA	NA	NA	NA	NA	NA	NA
1Q4D6	hi.EMS	1	19226	5.419661383	5.416453271	0.004530071	4.907607277	4.907497348	0.01950853	0.90546891	0.903759455	0.000448627	13203	5.424534405	5.423419557	0.004486202	4.826078021	4.848829306	0.069210385	0.889617844	0.892443247	0.002138179	0.166931758	0.731424676	0.323575982	1.270932585	5.456719842	5.442012298	0.046443473	-1.03911206402704	FAUX	-1.19804656583499	FAUX	-0.0792326988323904	FAUX	-0.0324469915174487	FAUX	-0.463621509419023	FAUX	-0.455290216226011	FAUX	-0.900331567548163	FAUX	-0.99276769702236	FAUX	-1.09084553836356	FAUX	-0.0961281353224627	FAUX	-0.0536360087973719	FAUX	NA	NA	NA	NA	NA	NA	NA	NA	NA	NA	NA	NA	NA	NA	NA	NA	NA	NA	NA	NA
1Q4D7	lo.sham	1	20062	5.416561655	5.412749421	0.004648961	4.903363898	4.902813036	0.020837752	0.9052057	0.903635869	0.000493622	13570	5.421195204	5.419316221	0.004471961	4.821164765	4.840777101	0.065888694	0.889256428	0.891942284	0.002019238	0.193294031	0.750478998	0.336699677	1.292406483	5.442058498	5.42927898	0.044796004	-1.13104795198572	FAUX	-1.33079790769792	FAUX	-0.34493451364749	FAUX	-0.312719203067243	FAUX	-0.154106023753646	FAUX	-1.29446996962	FAUX	-1.64685564885625	FAUX	-1.20162073089281	FAUX	-1.43776774159621	FAUX	-0.345087810745311	FAUX	-0.315273051715665	FAUX	NA	NA	NA	NA	NA	NA	NA	NA	NA	NA	NA	NA	NA	NA	NA	NA	NA	NA	NA	NA
1Q4D8	lo.sham	1	18274	5.416430012	5.414296323	0.004494523	4.90142965	4.9001103	0.023176923	0.904869877	0.903512325	0.000577805	12742	5.418962797	5.416212658	0.004369897	4.797677798	4.828682448	0.088050738	0.885287285	0.890602462	0.002779146	0.188667399	0.74870507	0.290807281	1.305377668	5.443416739	5.426908775	0.048253835	-2.14070631282217	FAUX	-1.68584043251003	FAUX	1.35262086836975	FAUX	1.35915590612926	FAUX	0.0328550312411413	FAUX	-1.92918456110911	FAUX	-1.78581511803286	FAUX	-2.20000638683362	FAUX	-1.95885527800319	FAUX	1.31595028128278	FAUX	1.32419233140046	FAUX	NA	NA	NA	NA	NA	NA	NA	NA	NA	NA	NA	NA	NA	NA	NA	NA	NA	NA	NA	NA
1Q4D9	lo.sham	1	20000	5.415642396	5.41205042	0.004490835	4.903542906	4.901322072	0.018476152	0.905398595	0.903853082	0.000429005	13154	5.41940972	5.419377405	0.004413466	4.81534704	4.830415429	0.054843672	0.88848495	0.890565512	0.001662831	0.183746389	0.749961989	0.350813826	1.236659356	5.444690702	5.430059729	0.043542842	-1.32729414742422	FAUX	-1.69563189831058	FAUX	-1.14111065738939	FAUX	-1.20607918219861	FAUX	-0.957621020791183	FAUX	-1.28195713274009	FAUX	-1.60108219609579	FAUX	-1.44892099704502	FAUX	-1.88419130873262	FAUX	-1.17290866830196	FAUX	-1.23645171975613	FAUX	NA	NA	NA	NA	NA	NA	NA	NA	NA	NA	NA	NA	NA	NA	NA	NA	NA	NA	NA	NA
1Q4E1	hi.sham	1	17688	5.417266544	5.414090499	0.004563183	4.925222706	4.924320645	0.022420415	0.909127438	0.907573112	0.000557719	10800	5.423340494	5.421983768	0.004369114	4.849871182	4.875535833	0.066278261	0.894188001	0.897246832	0.002016127	0.164814815	0.710462963	0.35233084	1.372269925	5.467489769	5.444995141	0.045998881	0.123430385409802	FAUX	0.0748665125811766	FAUX	-0.351884163859695	FAUX	-0.320159228729104	FAUX	0.997011115646876	FAUX	-0.748925701827496	FAUX	-0.725454592806683	FAUX	0.0186336751467445	FAUX	0.0597817975688938	FAUX	-0.3158898890014	FAUX	-0.28425213972234	FAUX	NA	NA	NA	NA	NA	NA	NA	NA	NA	NA	NA	NA	NA	NA	NA	NA	NA	NA	NA	NA
1Q4E10	lo.EMS	1	12726	5.421030334	5.418800774	0.00474019	4.937476772	4.938176852	0.023270261	0.910756744	0.909048224	0.000578968	8300	5.429891494	5.431110351	0.004673798	4.853738505	4.875521371	0.071720294	0.893846938	0.896467479	0.002224173	0.141686747	0.626506024	0.301477825	1.180977	5.508738465	5.485281228	0.049386289	0.0366718308498199	FAUX	-0.131656038056077	FAUX	0.112868947052625	FAUX	0.165361393703785	FAUX	-1.760202436626	FAUX	1.11756626258151	FAUX	1.63642265609057	FAUX	0.183026115008803	FAUX	0.059158714959444	FAUX	0.0919887394804274	FAUX	0.139919615569598	FAUX	NA	NA	NA	NA	NA	NA	NA	NA	NA	NA	NA	NA	NA	NA	NA	NA	NA	NA	NA	NA
1Q4E2	hi.sham	1	19246	5.420101755	5.418249073	0.004643676	4.928415666	4.93010559	0.021318091	0.909243347	0.907530069	0.000520443	11977	5.426505227	5.425048139	0.004394094	4.816573805	4.839258016	0.068856851	0.887542655	0.890403551	0.002128094	0.1534608	0.699924856	0.323720761	1.281472959	5.471847598	5.454167747	0.043974917	-1.56699224475265	FAUX	-1.73855031759396	FAUX	-0.101761539202072	FAUX	-0.0559037332519474	FAUX	-0.311697113684968	FAUX	-0.122226328418089	FAUX	-0.187686568215508	FAUX	-1.39677358357906	FAUX	-1.50321618895909	FAUX	-0.122625395269562	FAUX	-0.0811795387882846	FAUX	NA	NA	NA	NA	NA	NA	NA	NA	NA	NA	NA	NA	NA	NA	NA	NA	NA	NA	NA	NA
1Q4E7	lo.sham	1	17844	5.41422789	5.409192332	0.004560794	4.910799905	4.907580638	0.021366775	0.906972428	0.905084593	0.000520108	12299	5.420815256	5.417655171	0.00450638	4.82730263	4.842219073	0.057674767	0.890463173	0.892582214	0.001760171	0.201073258	0.748272217	0.338691424	1.211666777	5.437216305	5.427432549	0.048575993	-0.824079878865781	FAUX	-1.16122137969416	FAUX	-0.923663228377512	FAUX	-0.953296405428917	FAUX	-1.31785325376609	FAUX	-1.63417393960324	FAUX	-1.75510749695855	FAUX	-0.940711930957023	FAUX	-1.37564164033079	FAUX	-0.9607190057803	FAUX	-0.992102846318236	FAUX	NA	NA	NA	NA	NA	NA	NA	NA	NA	NA	NA	NA	NA	NA	NA	NA	NA	NA	NA	NA
1Q4E9	lo.sham	1	17956	5.422362075	5.420828414	0.004557909	4.933031967	4.933785826	0.021173376	0.909718341	0.907731989	0.000521922	13489	5.426372902	5.42717602	0.004607768	4.851100493	4.872610732	0.060440159	0.893927609	0.896125108	0.001831601	0.168433538	0.699088146	0.349528379	1.265901518	5.467412216	5.453350452	0.046878946	0.0571926711488496	FAUX	-0.222381719723088	FAUX	-0.764096042695178	FAUX	-0.772219299431593	FAUX	-0.536137134943557	FAUX	0.312949989785348	FAUX	-0.235602625839511	FAUX	0.0708893141609135	FAUX	-0.0662436182765689	FAUX	-0.753453762042415	FAUX	-0.759150308529277	FAUX	NA	NA	NA	NA	NA	NA	NA	NA	NA	NA	NA	NA	NA	NA	NA	NA	NA	NA	NA	NA
1Q4F1	hi.sham	1	15852	5.423426814	5.422776911	0.004625661	4.941966926	4.943766483	0.020570868	0.911184793	0.909093167	0.000494174	10380	5.430176316	5.432210616	0.004424128	4.857397539	4.883422933	0.068190147	0.8944596	0.897361124	0.002098251	0.137572254	0.647687861	0.328805174	1.290879268	5.497264532	5.474394754	0.048024771	0.192518901783458	FAUX	0.105153013508788	FAUX	-0.168427695191403	FAUX	-0.125643182662242	FAUX	-0.176118640766189	FAUX	1.34258320279013	FAUX	0.998174636090268	FAUX	0.338564591313543	FAUX	0.39959059641546	FAUX	-0.17259464630559	FAUX	-0.133314968010749	FAUX	NA	NA	NA	NA	NA	NA	NA	NA	NA	NA	NA	NA	NA	NA	NA	NA	NA	NA	NA	NA
1Q4F10	lo.EMS	1	15213	5.420885712	5.418402394	0.004621646	4.936662681	4.935532456	0.019300711	0.910633294	0.908679999	0.0004529	10865	5.426968932	5.426955088	0.004593673	4.847335445	4.867470429	0.055458993	0.893121451	0.895208855	0.001642976	0.161343764	0.687620801	0.390473559	1.356742954	5.479203583	5.459378916	0.043531317	-0.147875315783148	FAUX	-0.465181717399411	FAUX	-1.18546466091344	FAUX	-1.25854167272948	FAUX	0.773212065750245	FAUX	0.26776683605941	FAUX	0.117831848136528	FAUX	-0.0891556127608384	FAUX	-0.287709073023857	FAUX	-1.12679055664111	FAUX	-1.18281727424963	FAUX	NA	NA	NA	NA	NA	NA	NA	NA	NA	NA	NA	NA	NA	NA	NA	NA	NA	NA	NA	NA
1Q4F12	lo.EMS	1	14550	5.424546647	5.424242787	0.004605729	4.942982232	4.943613213	0.022653492	0.91118096	0.909207096	0.00056421	9823	5.430580872	5.43235347	0.004451638	4.869628224	4.893506546	0.069668451	0.896645416	0.899793239	0.00214871	0.130306424	0.640435712	0.325990469	1.28962393	5.502182867	5.480106158	0.046822204	0.748540037744053	FAUX	0.749644781992551	FAUX	-0.0557075408816604	FAUX	-0.0080118632735532	FAUX	-0.194212540194425	FAUX	1.37179850090154	FAUX	1.33302063805763	FAUX	0.858467415136252	FAUX	0.83403423495984	FAUX	-0.061796235491249	FAUX	-0.0180528920679711	FAUX	NA	NA	NA	NA	NA	NA	NA	NA	NA	NA	NA	NA	NA	NA	NA	NA	NA	NA	NA	NA
1Q4F2	hi.sham	1	15512	5.420335613	5.418645936	0.004659849	4.936424707	4.936149164	0.018910019	0.910680607	0.90823464	0.000435661	9674	5.425406406	5.424783664	0.004460117	4.862200773	4.88559866	0.073540763	0.896125745	0.898792641	0.00227798	0.171283854	0.708910482	0.326749335	1.32680059	5.460871467	5.448975158	0.048953623	0.616347730731107	FAUX	0.48449400805246	FAUX	0.233068184908001	FAUX	0.287190823023774	FAUX	0.341635770872179	FAUX	-0.176314530134807	FAUX	-0.492115683457553	FAUX	0.542740802219228	FAUX	0.493329889500118	FAUX	0.228432307337087	FAUX	0.278196818481621	FAUX	NA	NA	NA	NA	NA	NA	NA	NA	NA	NA	NA	NA	NA	NA	NA	NA	NA	NA	NA	NA
1Q4F3	hi.sham	1	13609	5.422493366	5.421464075	0.004746633	4.938186531	4.93999821	0.023383266	0.910641826	0.90919125	0.000583252	8914	5.430422891	5.430890607	0.004666373	4.867277351	4.885194362	0.057936355	0.896230446	0.897963332	0.001729638	0.145277092	0.631478573	0.375469166	1.323000929	5.503719464	5.48331408	0.049824417	0.642981248353923	FAUX	0.264733501649798	FAUX	-0.991870772552771	FAUX	-1.03181790876616	FAUX	0.286869099270275	FAUX	1.0726260686199	FAUX	1.52109345803735	FAUX	0.7585363392277	FAUX	0.47591106410724	FAUX	-0.941113069052738	FAUX	-0.969831233981485	FAUX	NA	NA	NA	NA	NA	NA	NA	NA	NA	NA	NA	NA	NA	NA	NA	NA	NA	NA	NA	NA
1Q4F7	lo.sham	1	16359	5.421399559	5.418677406	0.004703189	4.927312997	4.926625366	0.022488139	0.908815307	0.90708903	0.000548055	10947	5.424471081	5.424198637	0.004477561	4.847962593	4.865204686	0.056569914	0.893680517	0.895428525	0.001726969	0.148807893	0.689686672	0.325700283	1.157684254	5.477244272	5.456098693	0.043821606	-0.00566183011146144	FAUX	-0.406970856982517	FAUX	-0.997833040767613	FAUX	-1.0387145781203	FAUX	-2.09593401133452	FAUX	-0.295959329777954	FAUX	-0.0744798071257318	FAUX	-0.0624967611793476	FAUX	-0.38532662666523	FAUX	-1.04352738388349	FAUX	-1.08673199941281	FAUX	NA	NA	NA	NA	NA	NA	NA	NA	NA	NA	NA	NA	NA	NA	NA	NA	NA	NA	NA	NA
1Q4F8	lo.sham	1	15098	5.417934425	5.416043566	0.004641336	4.93521881	4.933051762	0.021222151	0.910856334	0.908621275	0.00050693	10813	5.425113111	5.423837095	0.004466748	4.850210435	4.862822836	0.054094677	0.893986492	0.895341442	0.001638049	0.175529455	0.706279478	0.338358428	1.177493567	5.465232878	5.448579568	0.048366196	0.0721711471728026	FAUX	-0.430047182187082	FAUX	-1.19647106611933	FAUX	-1.27160920906904	FAUX	-1.81041113449621	FAUX	-0.369898857616229	FAUX	-0.515308182170308	FAUX	0.0330546656873628	FAUX	-0.487946548757331	FAUX	-1.22904560340319	FAUX	-1.30214553147838	FAUX	NA	NA	NA	NA	NA	NA	NA	NA	NA	NA	NA	NA	NA	NA	NA	NA	NA	NA	NA	NA
1Q4G1	hi.sham	1	16412	5.422235058	5.419575781	0.004696844	4.941895028	4.941893879	0.020400549	0.911368996	0.909540713	0.000482874	10843	5.426806275	5.426017316	0.00458209	4.854577442	4.877759963	0.073770836	0.894481975	0.897675202	0.002261284	0.145623905	0.663008393	0.340023425	1.36432993	5.48417516	5.466996556	0.046702246	0.198210585309029	FAUX	0.188381267790271	FAUX	0.195771058600395	FAUX	0.249543313553068	FAUX	0.88256745904547	FAUX	0.0759815970004284	FAUX	0.564435922796057	FAUX	0.218687708395389	FAUX	0.155606491534813	FAUX	0.245676204919241	FAUX	0.295550063039458	FAUX	NA	NA	NA	NA	NA	NA	NA	NA	NA	NA	NA	NA	NA	NA	NA	NA	NA	NA	NA	NA
1Q4G2	hi.sham	1	15586	5.422987472	5.420864668	0.004651005	4.943894217	4.943368357	0.021239822	0.911611842	0.909425089	0.000516127	10074	5.426134699	5.425733064	0.004599819	4.861518741	4.885078384	0.064226136	0.895877713	0.898547176	0.001949175	0.157931308	0.67877705	0.355070037	1.326781992	5.482103806	5.458725454	0.046145338	0.553254115168506	FAUX	0.419447671036789	FAUX	-0.501447963604951	FAUX	-0.481690533056985	FAUX	0.341367707337444	FAUX	0.0178487696468128	FAUX	0.0795209287657642	FAUX	0.513748937680397	FAUX	0.470914253508581	FAUX	-0.469695999782659	FAUX	-0.448703713732422	FAUX	NA	NA	NA	NA	NA	NA	NA	NA	NA	NA	NA	NA	NA	NA	NA	NA	NA	NA	NA	NA
1Q4G3	hi.sham	1	14241	5.421768321	5.418791667	0.004696302	4.949092596	4.950289382	0.023403218	0.912780141	0.910718503	0.000594701	9683	5.427677129	5.428907086	0.004458054	4.874302507	4.892823383	0.065647901	0.897980857	0.899990663	0.002007367	0.160074357	0.664979862	0.345798754	1.326970249	5.484833853	5.464312157	0.046967676	1.08824540261846	FAUX	0.801960623513673	FAUX	-0.371453092133211	FAUX	-0.341139856852355	FAUX	0.344081162378765	FAUX	0.666973042976312	FAUX	0.407056008359055	FAUX	1.05716216780516	FAUX	0.804600755170488	FAUX	-0.363135168890333	FAUX	-0.334493084009546	FAUX	NA	NA	NA	NA	NA	NA	NA	NA	NA	NA	NA	NA	NA	NA	NA	NA	NA	NA	NA	NA
1Q4G6	hi.EMS	1	19171	5.416999561	5.413044814	0.004588227	4.929830314	4.927478153	0.020988975	0.910016294	0.90786849	0.000495108	13093	5.423442025	5.423534215	0.00443262	4.855166058	4.873265367	0.065654144	0.895156392	0.896818666	0.002008117	0.172382189	0.730543038	0.339839214	1.307899277	5.457807507	5.441384029	0.042626119	0.369766702773213	FAUX	-0.0385941841969745	FAUX	-0.369777670191985	FAUX	-0.339341780551373	FAUX	0.0692004136348352	FAUX	-0.431841326794382	FAUX	-0.937165481382664	FAUX	0.243708638993077	FAUX	-0.0380392423927926	FAUX	-0.362667258042013	FAUX	-0.333994324761838	FAUX	NA	NA	NA	NA	NA	NA	NA	NA	NA	NA	NA	NA	NA	NA	NA	NA	NA	NA	NA	NA
1Q4G7	lo.sham	1	17649	5.421265769	5.419099522	0.004508615	4.939722277	4.936300061	0.018275537	0.91113294	0.90896355	0.000418091	12332	5.426947579	5.427195508	0.004522588	4.870756216	4.890180609	0.054057009	0.897465298	0.898939272	0.001632341	0.154800519	0.692264029	0.349191047	1.207245525	5.475571158	5.458297833	0.043509136	0.957099093489645	FAUX	0.523350095245932	FAUX	-1.20922214404002	FAUX	-1.28677273360449	FAUX	-1.38157926941676	FAUX	0.316935511573896	FAUX	0.05445052887682	FAUX	0.906416178925795	FAUX	0.690739150960722	FAUX	-1.23186880792578	FAUX	-1.30546133884836	FAUX	NA	NA	NA	NA	NA	NA	NA	NA	NA	NA	NA	NA	NA	NA	NA	NA	NA	NA	NA	NA
1Q4G9	lo.sham	1	18241	5.420918394	5.41936583	0.004632593	4.942991171	4.9411187	0.02042719	0.911794766	0.909474076	0.000488475	13203	5.426593176	5.427331904	0.004454465	4.869722061	4.891096807	0.067695827	0.897310866	0.900013091	0.002072086	0.157767174	0.701204272	0.349022798	1.360620328	5.469428472	5.453174571	0.042857155	0.917815157390424	FAUX	0.807903871009618	FAUX	-0.226877581980964	FAUX	-0.187196732210585	FAUX	0.829098858949891	FAUX	0.344830073862761	FAUX	-0.245914109613363	FAUX	0.862456244975208	FAUX	0.73021273971778	FAUX	-0.209643771812756	FAUX	-0.172134916610997	FAUX	NA	NA	NA	NA	NA	NA	NA	NA	NA	NA	NA	NA	NA	NA	NA	NA	NA	NA	NA	NA
1Q4H1	hi.sham	1	20080	5.423145148	5.421527424	0.004622467	4.929868411	4.930467629	0.023481067	0.909002321	0.907153966	0.000596992	12809	5.428753072	5.430060536	0.004404617	4.846247375	4.882695262	0.0939194	0.892628381	0.898098125	0.00296181	0.139433211	0.670544149	0.296827369	1.370653064	5.484083535	5.466290648	0.045240418	-0.273300942417815	FAUX	0.300452609894767	FAUX	1.76067323299915	FAUX	1.72545144975852	FAUX	0.973706379931528	FAUX	0.902866931888304	FAUX	0.52305021946345	FAUX	-0.135407369348195	FAUX	0.368239528410054	FAUX	1.7558046165254	FAUX	1.72250937752762	FAUX	NA	NA	NA	NA	NA	NA	NA	NA	NA	NA	NA	NA	NA	NA	NA	NA	NA	NA	NA	NA
1Q4H11	lo.EMS	1	15400	5.421840028	5.420864668	0.004628893	4.931018339	4.933021361	0.022226542	0.909427081	0.907508688	0.000546162	9314	5.431415651	5.432581297	0.004501267	4.850620092	4.884245778	0.090405227	0.893000295	0.898063313	0.002840504	0.12744256	0.650848186	0.296974008	1.330907284	5.497442776	5.478933542	0.046483544	-0.178694605580833	FAUX	0.291227697649888	FAUX	1.48968825432939	FAUX	1.48350391477023	FAUX	0.400827883449463	FAUX	1.41839176201306	FAUX	1.26427295719966	FAUX	0.0504683944440541	FAUX	0.4350421528921	FAUX	1.49241847691767	FAUX	1.48554418279137	FAUX	NA	NA	NA	NA	NA	NA	NA	NA	NA	NA	NA	NA	NA	NA	NA	NA	NA	NA	NA	NA
1Q4H2	hi.sham	1	17344	5.421393624	5.419512972	0.004576239	4.929368915	4.926872127	0.022196039	0.909196904	0.907417814	0.000542597	10850	5.424425714	5.424064525	0.004513558	4.835645517	4.867184544	0.087863652	0.891369149	0.896050066	0.002731701	0.163317972	0.698709677	0.332877624	1.468688507	5.469129778	5.450384611	0.046690948	-0.593620496798389	FAUX	-0.242267272540509	FAUX	1.24663367636782	FAUX	1.2620599596289	FAUX	2.38674688857906	FAUX	-0.323386787604176	FAUX	-0.409482813849496	FAUX	-0.586071899745904	FAUX	-0.300026177974769	FAUX	1.30192824556779	FAUX	1.31127942393286	FAUX	NA	NA	NA	NA	NA	NA	NA	NA	NA	NA	NA	NA	NA	NA	NA	NA	NA	NA	NA	NA
1Q4H3	hi.sham	1	18812	5.421510646	5.41916405	0.004626727	4.934282507	4.933056829	0.023006403	0.910088451	0.907966144	0.000578473	12989	5.426661779	5.425345887	0.004453091	4.838384215	4.869158353	0.082574405	0.891525183	0.896600261	0.002580551	0.155901147	0.688505659	0.314029682	1.352267669	5.47293113	5.456564913	0.045525583	-0.553929048877557	FAUX	-0.0964698293435732	FAUX	0.908980307812799	FAUX	0.946974340788432	FAUX	0.708707241788336	FAUX	-0.0613334126994826	FAUX	-0.04714643987712	FAUX	-0.469655131282199	FAUX	-0.214986345153736	FAUX	0.905500878798494	FAUX	0.940345774082635	FAUX	NA	NA	NA	NA	NA	NA	NA	NA	NA	NA	NA	NA	NA	NA	NA	NA	NA	NA	NA	NA
1Q4H5	hi.EMS	1	18307	5.423111778	5.422421571	0.004619344	4.940021596	4.937981527	0.021711942	0.910879367	0.908702933	0.000532952	12988	5.427443396	5.427945154	0.004540046	4.860022026	4.887206439	0.081087298	0.895389362	0.898791739	0.002529114	0.150754543	0.687942716	0.309891916	1.309653878	5.473396522	5.460573128	0.046510908	0.429028893206781	FAUX	0.484254984990151	FAUX	0.794075403291697	FAUX	0.837654064640153	FAUX	0.094490474184809	FAUX	0.470246803998604	FAUX	0.187845650995053	FAUX	0.450126470503963	FAUX	0.562599640207037	FAUX	0.79404268595664	FAUX	0.833929870146557	FAUX	NA	NA	NA	NA	NA	NA	NA	NA	NA	NA	NA	NA	NA	NA	NA	NA	NA	NA	NA	NA
1Q4H6	hi.EMS	1	24381	5.419377855	5.416432462	0.004589958	4.92871261	4.926049044	0.023711399	0.909408415	0.907624605	0.000584426	9252	5.458975747	5.46780782	0.00368036	4.894448901	4.940700722	0.112181825	0.896477053	0.904277685	0.003509968	0.088089062	0.580415045	0.323115765	1.783915358	5.536684793	5.52165252	0.048740739	0.70571237680931	FAUX	1.93798848005372	FAUX	2.98520115361034	VRAI	2.76154807890343	VRAI	6.93029049123715	VRAI	8.62262385123707	VRAI	3.76878480602583	VRAI	1.9135465101739	FAUX	2.86735399242613	VRAI	3.12456751483055	VRAI	2.88818852218724	VRAI	NA	NA	NA	NA	NA	NA	NA	NA	NA	NA	NA	NA	NA	NA	NA	NA	NA	NA	NA	NA
2Q1A1	hi.sham	1	14222	5.415762664	5.412482388	0.004635815	4.917655549	4.907787443	0.017775967	0.907979765	0.905132596	0.000391308	11689	5.423182145	5.422355067	0.004283765	4.863898403	4.89497476	0.086326388	0.896810471	0.901397311	0.002722521	0.174437505	0.754213363	0.293708722	1.318486902	5.446322423	5.43510346	0.044941742	0.138721881142246	FAUX	0.321821461622311	FAUX	0.709996317708178	FAUX	0.765437965643994	FAUX	-0.384000408935038	FAUX	-0.185776678317693	FAUX	-0.901482784862951	FAUX	0.0988931981835076	FAUX	0.274038714207126	FAUX	0.661731798753341	FAUX	0.715910403996173	FAUX	NA	NA	NA	NA	NA	NA	NA	NA	NA	NA	NA	NA	NA	NA	NA	NA	NA	NA	NA	NA
2Q1A10	lo.EMS	1	13566	5.42474416	5.424999174	0.004731637	4.923672936	4.923844774	0.019300543	0.907579862	0.905843935	0.00043051	14173	5.432981744	5.435160865	0.004449148	4.858207064	4.893506546	0.079437086	0.894129724	0.899576971	0.002449891	0.11797079	0.615042687	0.331761257	1.401841487	5.513889494	5.492955847	0.051295181	-0.343249146931544	FAUX	0.0176805322268279	FAUX	0.246532502930596	FAUX	0.312619191739311	FAUX	0.523848898597418	FAUX	1.83855966371197	FAUX	1.3753343762987	FAUX	-0.0883189570277141	FAUX	0.229199743159257	FAUX	0.269283476246527	FAUX	0.330677465572169	FAUX	NA	NA	NA	NA	NA	NA	NA	NA	NA	NA	NA	NA	NA	NA	NA	NA	NA	NA	NA	NA
2Q1A12	lo.EMS	1	22441	5.428911072	5.430914761	0.004534142	4.930878304	4.93218955	0.018499346	0.908209618	0.906170059	0.000404839	30091	5.440586007	5.445350402	0.004210461	4.87150885	4.911168266	0.085297847	0.895299439	0.90120886	0.002612071	0.083546575	0.551959058	0.357755002	1.610237371	5.546123498	5.523050258	0.048205082	-0.132946294367196	FAUX	0.290335221532271	FAUX	0.522234228641737	FAUX	0.584851686080683	FAUX	2.79357478088709	VRAI	3.44931832612054	VRAI	2.55971889304907	FAUX	0.34923291349314	FAUX	0.768585249451649	FAUX	0.603141075037138	FAUX	0.65939939914049	FAUX	NA	NA	NA	NA	NA	NA	NA	NA	NA	NA	NA	NA	NA	NA	NA	NA	NA	NA	NA	NA
2Q1A2	hi.sham	1	9954	5.418560442	5.415165397	0.004603007	4.928944165	4.926465925	0.020518916	0.909606889	0.907502688	0.000507987	6747	5.425613776	5.423553048	0.004359671	4.913606672	4.940593674	0.079686678	0.905570716	0.910121715	0.002489691	0.142730102	0.662072032	0.308209572	1.317686565	5.491691875	5.465103147	0.053371461	1.71372477728587	FAUX	1.77948779921953	FAUX	0.314191453993016	FAUX	0.380241167679535	FAUX	-0.392717210671171	FAUX	0.00359976470917088	FAUX	0.279173809152397	FAUX	1.7340079174629	FAUX	1.6672315076836	FAUX	0.283501456777954	FAUX	0.344919172745598	FAUX	NA	NA	NA	NA	NA	NA	NA	NA	NA	NA	NA	NA	NA	NA	NA	NA	NA	NA	NA	NA
2Q1A3	hi.sham	1	12273	5.413664963	5.409072131	0.004730284	4.913592084	4.906975773	0.022574348	0.907565457	0.905150549	0.000526911	11469	5.424752539	5.424519029	0.004405986	4.87357181	4.898055677	0.076563804	0.898306614	0.901428115	0.002338585	0.167756561	0.739122853	0.35772537	1.49121385	5.453931277	5.440693455	0.046724067	0.40771316598017	FAUX	0.326968168934734	FAUX	0.057315236424218	FAUX	0.12053323462343	FAUX	1.49724031866255	FAUX	0.156301723931903	FAUX	-0.68148500764404	FAUX	0.417092372877745	FAUX	0.368129322363634	FAUX	0.105607286555753	FAUX	0.165088302375877	FAUX	NA	NA	NA	NA	NA	NA	NA	NA	NA	NA	NA	NA	NA	NA	NA	NA	NA	NA	NA	NA
2Q1A4	hi.EMS	1	14042	5.419749153	5.416818515	0.004683761	4.919420405	4.921085329	0.019932248	0.907642143	0.905643538	0.000473313	13172	5.428856712	5.429897559	0.004511025	4.882988877	4.911663547	0.070417106	0.899384359	0.902904173	0.002161388	0.129137565	0.66337686	0.337045251	1.331648722	5.492585963	5.470871886	0.044644005	0.601480748542567	FAUX	0.573586741268288	FAUX	-0.24391499351065	FAUX	-0.194954148457424	FAUX	-0.240649576190004	FAUX	1.00653797986034	FAUX	0.506206169173489	FAUX	0.726859443305014	FAUX	0.783711035215552	FAUX	-0.244538681650604	FAUX	-0.199922058929378	FAUX	NA	NA	NA	NA	NA	NA	NA	NA	NA	NA	NA	NA	NA	NA	NA	NA	NA	NA	NA	NA
2Q1A8	lo.sham	1	17563	5.425114731	5.42431309	0.004597162	4.927940935	4.928549467	0.01893986	0.908306896	0.906145908	0.000424968	21008	5.437453615	5.440159435	0.004264265	4.889207018	4.928518748	0.085008922	0.899086875	0.905011219	0.00262784	0.099009901	0.612814166	0.333317357	1.488223299	5.518327603	5.497228985	0.049105203	0.547996152899809	FAUX	0.925630276387575	FAUX	0.549041113046343	FAUX	0.6108646027426	FAUX	1.46466898914911	FAUX	2.62873196763073	VRAI	1.54350641612154	FAUX	0.931400339220223	FAUX	1.29846560753611	FAUX	0.586682494533587	FAUX	0.643463810800163	FAUX	NA	NA	NA	NA	NA	NA	NA	NA	NA	NA	NA	NA	NA	NA	NA	NA	NA	NA	NA	NA
2Q1A9	lo.sham	1	13834	5.417243395	5.415414934	0.004606017	4.915345252	4.910125266	0.023301421	0.907302402	0.904884586	0.000576667	11932	5.427815453	5.428107245	0.004331348	4.852989313	4.9017198	0.113542396	0.893998283	0.901558705	0.003593192	0.172309755	0.743881998	0.304477595	1.558916336	5.444007386	5.443376437	0.047565521	-0.366880901028845	FAUX	0.348787040118013	FAUX	2.19011407098629	FAUX	2.07681745786303	FAUX	2.23461613348216	FAUX	0.723525730733482	FAUX	-0.575894559652863	FAUX	-0.25995280453978	FAUX	0.480030928745837	FAUX	2.21208866871376	FAUX	2.10478930763664	FAUX	NA	NA	NA	NA	NA	NA	NA	NA	NA	NA	NA	NA	NA	NA	NA	NA	NA	NA	NA	NA
2Q1B10	lo.EMS	1	17810	5.427655996	5.429354937	0.004557479	4.931716328	4.935431686	0.018631297	0.908581185	0.90652577	0.000422105	20682	5.436682566	5.438645175	0.004327915	4.895077462	4.924945727	0.074349357	0.900318468	0.905339109	0.002298323	0.091722271	0.579150953	0.317718692	1.316867334	5.53255448	5.510446479	0.046665242	0.769424040118755	FAUX	0.980413871397015	FAUX	-0.0111291024620927	FAUX	0.049928868569236	FAUX	-0.401639794786481	FAUX	2.38935824415947	FAUX	2.06368922494413	FAUX	1.1245040136432	FAUX	1.18934623858005	FAUX	-0.0205384406064822	FAUX	0.0353368579620661	FAUX	NA	NA	NA	NA	NA	NA	NA	NA	NA	NA	NA	NA	NA	NA	NA	NA	NA	NA	NA	NA
2Q1B11	lo.EMS	1	11327	5.418603098	5.416515692	0.004594221	4.932357663	4.925353353	0.019050654	0.910211455	0.907140786	0.000424704	9561	5.431288625	5.433033389	0.004267885	4.895853973	4.928272921	0.084508337	0.901356398	0.905435244	0.00265753	0.11128543	0.694592616	0.295892308	1.316670475	5.48838781	5.465744117	0.041149729	0.956033290886773	FAUX	0.99647602915184	FAUX	0.599513330559992	FAUX	0.659630988868751	FAUX	-0.403783867686987	FAUX	1.50224895635926	FAUX	0.304399587576888	FAUX	1.15004673704367	FAUX	1.29095809859272	FAUX	0.55816672566149	FAUX	0.615789926339282	FAUX	NA	NA	NA	NA	NA	NA	NA	NA	NA	NA	NA	NA	NA	NA	NA	NA	NA	NA	NA	NA
2Q1B12	lo.EMS	1	23790	5.427138859	5.427406579	0.00457332	4.941401053	4.942746966	0.019698777	0.91044094	0.908751306	0.000437732	31167	5.438624845	5.442705481	0.004266251	4.868920223	4.925270826	0.117487421	0.895143826	0.904325528	0.003701091	0.090191549	0.552250778	0.308338229	1.61807951	5.540760936	5.52244945	0.050780713	-0.160923928060956	FAUX	0.811065580771298	FAUX	2.37353952728489	FAUX	2.22768101893541	FAUX	2.87898676465167	VRAI	3.0312100831124	VRAI	2.53607371545315	FAUX	0.264082048343851	FAUX	1.19927469904202	FAUX	2.43681657924772	FAUX	2.29161231226395	FAUX	NA	NA	NA	NA	NA	NA	NA	NA	NA	NA	NA	NA	NA	NA	NA	NA	NA	NA	NA	NA
2Q1B7	lo.sham	1	11372	5.418757981	5.41629593	0.004579667	4.922885742	4.918722139	0.019482559	0.908441785	0.906217288	0.000449577	9801	5.425281288	5.424888167	0.004451929	4.849526972	4.868415183	0.063551582	0.893799869	0.895712563	0.001922065	0.139883685	0.699316396	0.369099938	1.394546604	5.479026897	5.454832669	0.045036085	-0.40255371892782	FAUX	-0.6279816191753	FAUX	-0.650757786101398	FAUX	-0.642362130483208	FAUX	0.444397306581451	FAUX	0.214654937735837	FAUX	-0.125027327159102	FAUX	-0.373843809922917	FAUX	-0.537085620628743	FAUX	-0.635632493030954	FAUX	-0.627006282896644	FAUX	NA	NA	NA	NA	NA	NA	NA	NA	NA	NA	NA	NA	NA	NA	NA	NA	NA	NA	NA	NA
2Q1B8	lo.sham	1	19111	5.423012824	5.421774979	0.004671474	4.918473925	4.918098518	0.020124713	0.906909538	0.905267701	0.000457163	22906	5.43545896	5.439226871	0.004382956	4.877475472	4.912402753	0.081437938	0.897257073	0.90221239	0.002499361	0.095608138	0.585916354	0.343476746	1.480563959	5.530305807	5.507506406	0.048382267	0.219016375579737	FAUX	0.45800419923767	FAUX	0.330630199138082	FAUX	0.396589144858919	FAUX	1.38124794500192	FAUX	2.48131255679285	FAUX	1.94798079857501	FAUX	0.545500288174352	FAUX	0.80628624321141	FAUX	0.383261787980343	FAUX	0.44422503184611	FAUX	NA	NA	NA	NA	NA	NA	NA	NA	NA	NA	NA	NA	NA	NA	NA	NA	NA	NA	NA	NA
2Q1B9	lo.sham	1	12245	5.422706382	5.421832529	0.004477671	4.922539033	4.924294796	0.020686185	0.907717307	0.905917151	0.000492996	10041	5.430223072	5.432521946	0.004504861	4.829858319	4.88815702	0.125484334	0.88932635	0.898330931	0.0039656	0.12907081	0.675131959	0.309461277	1.633278919	5.482700791	5.469430238	0.047848403	-1.20684690718378	FAUX	-0.190506819401954	FAUX	2.82319785609318	VRAI	2.58846519527589	VRAI	3.04452982308754	VRAI	1.42140021489248	FAUX	0.449469203302839	FAUX	-1.02082880207176	FAUX	0.0658262557563144	FAUX	2.89235983923007	VRAI	2.66093168182723	VRAI	NA	NA	NA	NA	NA	NA	NA	NA	NA	NA	NA	NA	NA	NA	NA	NA	NA	NA	NA	NA
2Q1C1	hi.sham	1	8821	5.4215386	5.419197135	0.00478306	4.965434764	4.968291443	0.03010721	0.915823132	0.914536497	0.000798103	7414	5.429743605	5.429540731	0.004580111	4.919384831	4.939816167	0.070706817	0.905924553	0.908439605	0.00213731	0.141893715	0.633935797	0.364756918	1.433164924	5.495921856	5.481518587	0.055840122	1.77734106881226	FAUX	1.49844222600493	FAUX	-0.284846958929771	FAUX	-0.238807218809282	FAUX	0.865005423940163	FAUX	0.950130726813543	FAUX	0.925213798825074	FAUX	1.92407594882478	FAUX	1.64348659456978	FAUX	-0.228035326744435	FAUX	-0.182368560991976	FAUX	NA	NA	NA	NA	NA	NA	NA	NA	NA	NA	NA	NA	NA	NA	NA	NA	NA	NA	NA	NA
2Q1C10	lo.EMS	1	18082	5.42557575	5.425895982	0.004581505	4.937561556	4.939019776	0.018232527	0.910001007	0.908289494	0.00039646	21575	5.434458346	5.436052866	0.004418188	4.88441518	4.9192978	0.086958493	0.898699479	0.903849997	0.002689342	0.093441483	0.581645423	0.332428343	1.474796042	5.532427909	5.508459688	0.046351935	0.478346294710416	FAUX	0.731614247341083	FAUX	0.653592892147875	FAUX	0.711581444600619	FAUX	1.31842717210317	FAUX	1.97956688883186	FAUX	1.98549781264441	FAUX	0.773776567485164	FAUX	1.01685964246158	FAUX	0.697739589803605	FAUX	0.750473162007876	FAUX	NA	NA	NA	NA	NA	NA	NA	NA	NA	NA	NA	NA	NA	NA	NA	NA	NA	NA	NA	NA
2Q1C12	lo.EMS	1	15432	5.427129546	5.428479824	0.004563377	4.952056702	4.954556053	0.019095845	0.912412198	0.910603089	0.000427633	18678	5.439811458	5.442358244	0.004214091	4.901384032	4.937430121	0.082490305	0.900927029	0.906081163	0.002527333	0.080094229	0.536674162	0.352220555	1.558347051	5.554943445	5.531413768	0.051927982	0.878837114465417	FAUX	1.10439565129617	FAUX	0.378181861929992	FAUX	0.443701014159736	FAUX	2.22841581477097	FAUX	2.97631897219555	VRAI	2.88887010154714	VRAI	1.33195371250852	FAUX	1.57061721210042	FAUX	0.443209757137673	FAUX	0.503386827253493	FAUX	NA	NA	NA	NA	NA	NA	NA	NA	NA	NA	NA	NA	NA	NA	NA	NA	NA	NA	NA	NA
2Q1C2	hi.sham	1	11864	5.415857997	5.413136244	0.004652448	4.932294193	4.931066117	0.024388383	0.910659811	0.908651112	0.000603086	10514	5.429936514	5.430070216	0.004515216	4.878452418	4.903662335	0.07388929	0.898342815	0.902030732	0.002233176	0.127639338	0.630397565	0.373160612	1.509549143	5.503448169	5.482258134	0.049839991	0.414221737354979	FAUX	0.427652928072868	FAUX	-0.121877285498865	FAUX	-0.0656373913000783	FAUX	1.69693758850625	FAUX	1.03383154171462	FAUX	0.95431913722859	FAUX	0.577636164491847	FAUX	0.539355571219246	FAUX	-0.0467461061131977	FAUX	0.00813868923952154	FAUX	NA	NA	NA	NA	NA	NA	NA	NA	NA	NA	NA	NA	NA	NA	NA	NA	NA	NA	NA	NA
2Q1C6	hi.EMS	1	12708	5.424214132	5.423546498	0.004561472	4.929291845	4.928639048	0.017991175	0.908705217	0.906602513	0.000392066	16036	5.425743787	5.423763441	0.004571535	4.948364766	4.96248535	0.041033704	0.911945879	0.913415932	0.001146075	0.088114243	0.590359192	0.454955633	1.363039369	5.528456921	5.499533816	0.043574949	2.85991420331077	VRAI	2.32988290123916	FAUX	-1.96992033471768	FAUX	-2.32900797834639	FAUX	0.101238961098567	FAUX	0.0368586210498548	FAUX	1.63421449311718	FAUX	2.87734829637443	VRAI	2.33579905053047	FAUX	-1.91836090985941	FAUX	-2.22124158109988	FAUX	FAUX	19387	0	0	12074	4.16447330786515	4.1605885680309	0.00606696859985508	4.32759115210088	4.33167019006119	0.0157027451655779	2.91398818000461	2.91179659693253	0.0152882922358255	1.03921781446701	1.03931271664046	0.00063114923623944	0.699651501627267	0.69872823554179	0.000610636914562728
2Q1C8	lo.sham	1	18293	5.421473676	5.41908629	0.00460279	4.924399672	4.920837862	0.019580873	0.908262592	0.906460122	0.000444898	22058	5.429798822	5.431488405	0.004533871	4.861371347	4.891830048	0.07750202	0.895230048	0.899666624	0.002370586	0.119004443	0.614697615	0.3474178	1.436395319	5.515291887	5.489799631	0.049889089	-0.145422089960396	FAUX	0.0326596826839313	FAUX	0.111716093030965	FAUX	0.176218486232309	FAUX	0.900188993791857	FAUX	1.25801839305853	FAUX	1.25111950590567	FAUX	0.0157676630327429	FAUX	0.177999819112885	FAUX	0.159052656688904	FAUX	0.219494762685436	FAUX	NA	NA	NA	NA	NA	NA	NA	NA	NA	NA	NA	NA	NA	NA	NA	NA	NA	NA	NA	NA
2Q1C9	lo.sham	1	12775	5.415487801	5.411973893	0.004668604	4.922393141	4.917439861	0.025254597	0.908890804	0.906874723	0.000631745	11272	5.421043222	5.418960521	0.004498724	4.842946134	4.876794973	0.090334044	0.893275521	0.89765075	0.002823636	0.179116395	0.750621008	0.323322833	1.448830046	5.446778019	5.432426484	0.043569724	-0.496826152927911	FAUX	-0.304150908691401	FAUX	0.881889152800557	FAUX	0.927575630209855	FAUX	1.03562075553964	FAUX	-0.722385395126373	FAUX	-1.00683686293786	FAUX	-0.590315340625235	FAUX	-0.281168457873691	FAUX	0.890027477239256	FAUX	0.932954269142891	FAUX	NA	NA	NA	NA	NA	NA	NA	NA	NA	NA	NA	NA	NA	NA	NA	NA	NA	NA	NA	NA
2Q1D1	hi.sham	1	11370	5.41581989	5.412690654	0.004648718	4.948898441	4.946697837	0.019899663	0.913756579	0.911121982	0.000492523	9445	5.421518239	5.419410474	0.004433596	4.885744135	4.920801382	0.093157107	0.901104237	0.906137877	0.002932308	0.175436739	0.730121758	0.300826668	1.378942887	5.451430482	5.437855161	0.052858253	0.910697309382316	FAUX	1.11387138037412	FAUX	1.06662868872657	FAUX	1.09862642371039	FAUX	0.274450762268592	FAUX	-0.651256972664452	FAUX	-0.793187857305578	FAUX	0.817491505170077	FAUX	1.06277874537579	FAUX	1.05084294717816	FAUX	1.08296579815817	FAUX	NA	NA	NA	NA	NA	NA	NA	NA	NA	NA	NA	NA	NA	NA	NA	NA	NA	NA	NA	NA
2Q1D10	lo.EMS	1	20762	5.425913106	5.425815345	0.004555169	4.938787348	4.939564177	0.018859515	0.910164131	0.907982186	0.000408025	20790	5.428885952	5.429110859	0.004658061	4.877645053	4.904866954	0.081467172	0.898406045	0.903977286	0.002539326	0.146320346	0.623039923	0.298820649	1.249681555	5.49802654	5.485171114	0.046861695	0.425589847849961	FAUX	0.752881590124207	FAUX	0.398569645851892	FAUX	0.463820350913973	FAUX	-1.13338793966872	FAUX	0.882176702236372	FAUX	1.06896130150298	FAUX	0.55107852283808	FAUX	0.576144402046851	FAUX	0.384927099540232	FAUX	0.445873648450211	FAUX	NA	NA	NA	NA	NA	NA	NA	NA	NA	NA	NA	NA	NA	NA	NA	NA	NA	NA	NA	NA
2Q1D11	lo.EMS	1	10628	5.419544443	5.41657061	0.004653766	4.959267435	4.957037109	0.020492631	0.915022026	0.912425737	0.000476714	9647	5.426223982	5.426381116	0.004607683	4.878199928	4.897728781	0.068648753	0.898931659	0.900631146	0.002093788	0.159324142	0.700839639	0.353687377	1.365194731	5.47329401	5.45516018	0.046420933	0.520089895765713	FAUX	0.193811235417167	FAUX	-0.358833211898079	FAUX	-0.318704942537008	FAUX	0.124713901309497	FAUX	0.450659825326372	FAUX	-0.112137925287588	FAUX	0.569330702970519	FAUX	0.35814598186988	FAUX	-0.345272713697665	FAUX	-0.307858044014383	FAUX	NA	NA	NA	NA	NA	NA	NA	NA	NA	NA	NA	NA	NA	NA	NA	NA	NA	NA	NA	NA
2Q1D12	lo.EMS	1	25612	5.425579423	5.425462484	0.004559467	4.953758933	4.955726224	0.020762536	0.912978188	0.911355222	0.000472272	30575	5.437817472	5.441181218	0.004341629	4.907026314	4.944388894	0.08630956	0.902302286	0.908102345	0.002666242	0.106524939	0.535928046	0.33444358	1.491165853	5.546192417	5.529929301	0.056653495	1.12609432678559	FAUX	1.44209309900233	FAUX	0.614323500953355	FAUX	0.673888858792553	FAUX	1.49671756345702	FAUX	2.79025508868631	VRAI	2.83044796693793	VRAI	1.51755217598601	FAUX	1.7831367910417	FAUX	0.660773193604206	FAUX	0.714988542521664	FAUX	NA	NA	NA	NA	NA	NA	NA	NA	NA	NA	NA	NA	NA	NA	NA	NA	NA	NA	NA	NA
2Q1D4	hi.EMS	1	17578	5.418984928	5.416090218	0.004664916	4.92962163	4.926025873	0.020425357	0.909635544	0.90771942	0.000456863	21873	5.428127533	5.429851559	0.00457562	4.881311115	4.901373851	0.068527769	0.899180424	0.901641192	0.002068043	0.137841174	0.670095552	0.36849216	1.426055935	5.489118947	5.468079876	0.045235254	0.564815311031959	FAUX	0.36256890111269	FAUX	-0.402599033383055	FAUX	-0.366358915402783	FAUX	0.787578480468417	FAUX	0.99926631496824	FAUX	0.396324855509879	FAUX	0.671670771544034	FAUX	0.469465713324197	FAUX	-0.352164553807181	FAUX	-0.315293144913115	FAUX	NA	NA	NA	NA	NA	NA	NA	NA	NA	NA	NA	NA	NA	NA	NA	NA	NA	NA	NA	NA
2Q1D7	lo.sham	1	8913	5.422756544	5.42244866	0.004661423	4.949761774	4.948681871	0.023023711	0.912732665	0.910481046	0.000575346	8317	5.42971058	5.429718375	0.004417462	4.880779515	4.888404168	0.049883926	0.898846643	0.898844327	0.00147957	0.154021883	0.662738968	0.378040883	1.270377116	5.489512802	5.467838879	0.049677127	0.504804884191413	FAUX	-0.104729032511634	FAUX	-1.40298762405029	FAUX	-1.55025661157865	FAUX	-0.907984013503819	FAUX	0.978212631989873	FAUX	0.386840266647751	FAUX	0.65418420437413	FAUX	0.073374107783693	FAUX	-1.41420899755931	FAUX	-1.55236631835247	FAUX	NA	NA	NA	NA	NA	NA	NA	NA	NA	NA	NA	NA	NA	NA	NA	NA	NA	NA	NA	NA
2Q1D8	lo.sham	1	17658	5.420369441	5.41867906	0.004570447	4.925494616	4.928846301	0.020789812	0.90865133	0.907316172	0.00049157	21557	5.426656365	5.426504755	0.004567842	4.868022022	4.884347816	0.057593816	0.896997086	0.898908276	0.001727499	0.118522986	0.629030013	0.361997498	1.285399074	5.511176734	5.481148699	0.046133817	0.17227335892214	FAUX	-0.0940444855072844	FAUX	-0.981514858272527	FAUX	-1.02708435593253	FAUX	-0.744373647402401	FAUX	0.470204637839579	FAUX	0.910656623403646	FAUX	0.234536427353276	FAUX	-0.0505060962519426	FAUX	-0.975015970861964	FAUX	-1.01673299535345	FAUX	NA	NA	NA	NA	NA	NA	NA	NA	NA	NA	NA	NA	NA	NA	NA	NA	NA	NA	NA	NA
2Q1D9	lo.sham	1	9509	5.417620251	5.415722694	0.004632312	4.931553995	4.930291746	0.019785317	0.910239242	0.908104009	0.000471214	8300	5.428447256	5.427961366	0.004436201	4.871876014	4.892556491	0.064753869	0.897405401	0.899892665	0.001968938	0.142168675	0.675783133	0.349183711	1.334078009	5.4877526	5.464819539	0.046854635	0.24568424041447	FAUX	0.07042642945733	FAUX	-0.571074921449417	FAUX	-0.552630366350103	FAUX	-0.214191205354763	FAUX	0.700465226324589	FAUX	0.26801223752281	FAUX	0.361310486759462	FAUX	0.200185247561946	FAUX	-0.56714434774109	FAUX	-0.550607024448401	FAUX	NA	NA	NA	NA	NA	NA	NA	NA	NA	NA	NA	NA	NA	NA	NA	NA	NA	NA	NA	NA
2Q1E1	hi.sham	1	12126	5.415914976	5.411528798	0.004671541	4.956723813	4.952903786	0.02165513	0.915171253	0.912534461	0.000528671	11012	5.424507486	5.424992645	0.004352203	4.886870304	4.916087934	0.084109668	0.900799516	0.905165007	0.002604753	0.171812568	0.738830367	0.339864749	1.494082313	5.451058506	5.440392657	0.049218847	0.85591157479204	FAUX	0.95132505057804	FAUX	0.509793821509204	FAUX	0.572753067667555	FAUX	1.52848193720378	FAUX	0.231170785662095	FAUX	-0.693323102560369	FAUX	0.854535955627526	FAUX	0.918830956832964	FAUX	0.535456590398807	FAUX	0.593691590177293	FAUX	NA	NA	NA	NA	NA	NA	NA	NA	NA	NA	NA	NA	NA	NA	NA	NA	NA	NA	NA	NA
2Q1E10	lo.EMS	1	13871	5.419318986	5.415791056	0.004688362	4.933547245	4.929725378	0.020907032	0.910299412	0.907933498	0.000466983	16678	5.419719522	5.416379186	0.004589171	4.833960981	4.85947455	0.080072102	0.891837493	0.895676878	0.002474767	0.140664348	0.644921453	0.341522713	1.426569983	5.499590383	5.464435891	0.051418798	-0.755368952214402	FAUX	-0.633943840005198	FAUX	0.288821047318253	FAUX	0.354948410737069	FAUX	0.79317719013554	FAUX	-1.130441984138	FAUX	0.252913528626933	FAUX	-0.88587493706336	FAUX	-0.81013081992301	FAUX	0.305457092088159	FAUX	0.366867704904512	FAUX	NA	NA	NA	NA	NA	NA	NA	NA	NA	NA	NA	NA	NA	NA	NA	NA	NA	NA	NA	NA
2Q1E12	lo.EMS	1	18102	5.42699447	5.428110486	0.004496434	4.962180253	4.96274332	0.018220204	0.914302487	0.91245145	0.00040259	25917	5.442040057	5.447254186	0.004250178	4.862463976	4.898417996	0.077869455	0.893400594	0.898243395	0.002357574	0.068989466	0.52455917	0.370118177	1.584238035	5.563134847	5.537200572	0.04831925	-0.47433930042213	FAUX	-0.205132263217723	FAUX	0.0895960359650299	FAUX	0.153621800609526	FAUX	2.51040524457539	FAUX	3.75026787558051	VRAI	3.11661342103157	VRAI	0.0517088413628659	FAUX	0.379194474413049	FAUX	0.179983550614049	FAUX	0.24071225046921	FAUX	NA	NA	NA	NA	NA	NA	NA	NA	NA	NA	NA	NA	NA	NA	NA	NA	NA	NA	NA	NA
2Q1E2	hi.sham	1	13687	5.417795478	5.414990051	0.004631623	4.947420959	4.940277358	0.019632377	0.91312255	0.910814616	0.000433386	15857	5.424771071	5.422548805	0.00455686	4.886358028	4.900022834	0.056164227	0.900673887	0.901917568	0.00165912	0.130415589	0.64709592	0.395196358	1.387426514	5.504486476	5.471607047	0.051002203	0.833324759144801	FAUX	0.408745578822677	FAUX	-1.09775735612924	FAUX	-1.16740063829266	FAUX	0.366849457521092	FAUX	-0.15515063890708	FAUX	0.535138893782002	FAUX	0.83768503635826	FAUX	0.428205915945757	FAUX	-1.05645234931136	FAUX	-1.11321081821109	FAUX	NA	NA	NA	NA	NA	NA	NA	NA	NA	NA	NA	NA	NA	NA	NA	NA	NA	NA	NA	NA
2Q1E3	hi.sham	1	13827	5.417222769	5.413838525	0.004534908	4.939116287	4.935353568	0.022693309	0.911696188	0.90955674	0.000557603	15288	5.423841407	5.423584983	0.004444543	4.848826473	4.872791219	0.070627052	0.893918689	0.896887267	0.00217511	0.157967033	0.706043956	0.332384655	1.324991114	5.467370652	5.449949464	0.048424479	-0.381191092183945	FAUX	-0.431713028513892	FAUX	-0.220587955156918	FAUX	-0.170071606596201	FAUX	-0.313160342245915	FAUX	0.0086480390207507	FAUX	-0.317208938359853	FAUX	-0.396886177898756	FAUX	-0.403442329181828	FAUX	-0.232579131101503	FAUX	-0.187197903879415	FAUX	NA	NA	NA	NA	NA	NA	NA	NA	NA	NA	NA	NA	NA	NA	NA	NA	NA	NA	NA	NA
2Q1E4	hi.EMS	1	17231	5.418390182	5.415801882	0.004478378	4.934956631	4.935333412	0.018701091	0.91073482	0.908879313	0.000430982	16536	5.437944663	5.441792507	0.004183827	4.873230479	4.899316998	0.082235342	0.896064984	0.899634637	0.002528562	0.079644412	0.601777939	0.342177043	1.517026842	5.5369657	5.50228438	0.045863283	0.00469090552028597	FAUX	0.0273153206919079	FAUX	0.380271129539432	FAUX	0.445764964402096	FAUX	1.77838030529364	FAUX	2.88688745304057	VRAI	1.74246467332278	FAUX	0.405864555987851	FAUX	0.406649821283441	FAUX	0.428685818188371	FAUX	0.48908816333259	FAUX	NA	NA	NA	NA	NA	NA	NA	NA	NA	NA	NA	NA	NA	NA	NA	NA	NA	NA	NA	NA
2Q1E6	hi.EMS	1	18114	5.421675563	5.421083778	0.004639267	4.939044055	4.939124714	0.019799129	0.910930917	0.908891411	0.000452859	17179	5.42497664	5.424205994	0.004497691	4.852376708	4.900787559	0.115389512	0.894356221	0.902014286	0.003664971	0.153268526	0.609756098	0.299046864	1.514703368	5.506137887	5.482317502	0.067099273	-0.302527291439165	FAUX	0.424905143744214	FAUX	2.31213647923528	FAUX	2.17742619890873	FAUX	1.75307438766512	FAUX	0.106817253942109	FAUX	0.95665560229481	FAUX	-0.280103967973045	FAUX	0.451560469256523	FAUX	2.31730942629929	FAUX	2.19265985249419	FAUX	NA	NA	NA	NA	NA	NA	NA	NA	NA	NA	NA	NA	NA	NA	NA	NA	NA	NA	NA	NA
2Q1E8	lo.sham	1	16373	5.420103448	5.416627195	0.004530934	4.932819422	4.932220014	0.02058751	0.910045323	0.907991433	0.000480109	19880	5.425635215	5.425141972	0.004467367	4.848994081	4.872834873	0.067663807	0.893645278	0.896879767	0.002059513	0.114637827	0.649949698	0.354613758	1.380091735	5.502565597	5.472755718	0.046372893	-0.430347607422676	FAUX	-0.432966122425166	FAUX	-0.417099808573066	FAUX	-0.382213290757057	FAUX	0.286963341645719	FAUX	0.25477634877859	FAUX	0.580345565121752	FAUX	-0.391372843530406	FAUX	-0.40210914448113	FAUX	-0.401380053085574	FAUX	-0.368580048145658	FAUX	NA	NA	NA	NA	NA	NA	NA	NA	NA	NA	NA	NA	NA	NA	NA	NA	NA	NA	NA	NA
2Q1E9	lo.sham	1	13139	5.416431773	5.411589405	0.004618467	4.934513301	4.929761117	0.023866296	0.910975091	0.908637042	0.000586254	12889	5.423272994	5.421719888	0.004494747	4.862061911	4.886871271	0.075216894	0.896435318	0.899908773	0.002302856	0.173946776	0.737062612	0.351471762	1.437790188	5.451201562	5.43864992	0.043914881	0.0712731897532503	FAUX	0.0731177410204026	FAUX	-0.00342312193028533	FAUX	0.0579087707422626	FAUX	0.91538108977252	FAUX	-0.286185566025691	FAUX	-0.761909615835836	FAUX	0.0384832269362695	FAUX	0.0265597304501746	FAUX	0.0288807081494577	FAUX	0.086395799519245	FAUX	NA	NA	NA	NA	NA	NA	NA	NA	NA	NA	NA	NA	NA	NA	NA	NA	NA	NA	NA	NA
2Q1F10	lo.EMS	1	16454	5.420377778	5.418992793	0.004512942	4.948307829	4.949577835	0.019059441	0.912859906	0.911031012	0.000433448	16863	5.423910521	5.422297586	0.004424837	4.87918359	4.916911691	0.086847261	0.899500136	0.905414483	0.002726093	0.119966791	0.642946095	0.306835366	1.359361162	5.505622361	5.471781483	0.04989915	0.622296274855677	FAUX	0.993007298126231	FAUX	0.716068623567348	FAUX	0.771216461585685	FAUX	0.0611780852881826	FAUX	-0.194863255919167	FAUX	0.542003932528361	FAUX	0.601687496867252	FAUX	0.943988335984424	FAUX	0.691403271289904	FAUX	0.744400257220533	FAUX	NA	NA	NA	NA	NA	NA	NA	NA	NA	NA	NA	NA	NA	NA	NA	NA	NA	NA	NA	NA
2Q1F11	lo.EMS	1	17177	5.418440992	5.416207661	0.004630524	4.948590014	4.947159137	0.018846403	0.913239881	0.91115294	0.000426937	12969	5.422274021	5.420386527	0.004678067	4.845402322	4.867261193	0.076092558	0.893541172	0.897162682	0.002360127	0.161461948	0.696352841	0.32995954	1.330756421	5.472144478	5.449933283	0.042920168	-0.449064806714011	FAUX	-0.385696913903723	FAUX	0.0939360686801649	FAUX	0.158060257279294	FAUX	-0.250367995938125	FAUX	-0.496962834989769	FAUX	-0.317845751815546	FAUX	-0.509520953033153	FAUX	-0.572328251607279	FAUX	0.0787628105568723	FAUX	0.137635320780849	FAUX	NA	NA	NA	NA	NA	NA	NA	NA	NA	NA	NA	NA	NA	NA	NA	NA	NA	NA	NA	NA
2Q1F12	lo.EMS	1	24730	5.424386535	5.424893065	0.004639113	4.959118506	4.95947547	0.02059379	0.914170205	0.912123575	0.000466413	28705	5.440384304	5.445708484	0.004552941	4.782982808	4.825821931	0.099345179	0.879057502	0.88609699	0.003084009	0.096777565	0.534401672	0.334221431	1.561211229	5.542948572	5.53310193	0.048212251	-3.05308126935729	VRAI	-2.23454374981582	FAUX	1.32451639061402	FAUX	1.33218938420778	FAUX	2.25961076360252	FAUX	3.5059238110756	VRAI	2.95530878129289	VRAI	-2.56276215746267	FAUX	-1.83787528294135	FAUX	1.40334578069474	FAUX	1.40403031368162	FAUX	FAUX	19831	0	0	12296	4.16808407652639	4.16526658939156	0.00625262365318498	4.3199833222864	4.32156736381717	0.0138915748096034	2.90983518506264	2.90531008189514	0.0159420540426753	1.03650052632731	1.03541218090788	0.00053661726245628	0.698053047650923	0.697173380406846	0.000650562307894709
2Q1F3	hi.sham	1	10275	5.417383657	5.413697824	0.004781717	4.960770385	4.955697366	0.022164549	0.91567023	0.913247309	0.000538656	9736	5.423215789	5.419950795	0.004620578	4.881315616	4.906991914	0.080160277	0.899995691	0.903365154	0.002472304	0.177280197	0.691762531	0.341397947	1.421976368	5.462513237	5.449903229	0.054673106	0.711392020488182	FAUX	0.650607072510602	FAUX	0.284634012231149	FAUX	0.35076686632624	FAUX	0.743146226669994	FAUX	-0.565843206442185	FAUX	-0.319028545931907	FAUX	0.671818828426721	FAUX	0.641040268669749	FAUX	0.310479971160239	FAUX	0.371881529347882	FAUX	NA	NA	NA	NA	NA	NA	NA	NA	NA	NA	NA	NA	NA	NA	NA	NA	NA	NA	NA	NA
2Q1F4	hi.EMS	1	22866	5.423176812	5.4229721	0.004568831	4.949133668	4.949033641	0.019394781	0.912534856	0.910617439	0.000433329	17037	5.430793635	5.430516869	0.004390663	4.939186125	4.97339574	0.092048321	0.909392117	0.914221569	0.00286287	0.101426307	0.577625169	0.324044176	1.483703403	5.538343555	5.506557794	0.056652701	2.40077378588392	FAUX	2.46448807715979	FAUX	0.94858591878003	FAUX	0.989703831629016	FAUX	1.41544092984417	FAUX	1.1044383012603	FAUX	1.91064757529964	FAUX	2.57542406316322	FAUX	2.66900024690306	VRAI	0.987681075958257	FAUX	1.02432206580978	FAUX	NA	NA	NA	NA	NA	NA	NA	NA	NA	NA	NA	NA	NA	NA	NA	NA	NA	NA	NA	NA
2Q1F6	hi.EMS	1	11982	5.421466376	5.419741025	0.004648465	4.947607589	4.950496291	0.021978073	0.912541257	0.910804667	0.000518591	15441	5.433140462	5.435087512	0.004472925	4.8996735	4.91546843	0.053086814	0.901743298	0.903217975	0.001557868	0.097662069	0.587461952	0.39383922	1.35680203	5.535794284	5.504988445	0.047899549	1.02559397332407	FAUX	0.62601652467477	FAUX	-1.26988308761096	FAUX	-1.38059663614428	FAUX	0.0333055187810856	FAUX	1.82696404556326	FAUX	1.84888485606991	FAUX	1.27568709716935	FAUX	0.899911424721123	FAUX	-1.23175683872272	FAUX	-1.3251517589996	FAUX	NA	NA	NA	NA	NA	NA	NA	NA	NA	NA	NA	NA	NA	NA	NA	NA	NA	NA	NA	NA
2Q1F7	lo.sham	1	13037	5.417738103	5.414192587	0.00460802	4.940737722	4.933623932	0.021871356	0.911902718	0.909204526	0.000519535	12703	5.419805816	5.418058383	0.004485975	4.84697626	4.874731074	0.085924022	0.894235499	0.898123977	0.002691729	0.195308195	0.775643549	0.313166915	1.37058119	5.437532919	5.42363247	0.041576721	-0.324231878425977	FAUX	-0.225084525710734	FAUX	0.657650729237975	FAUX	0.715467101307456	FAUX	0.183380057144858	FAUX	-0.86499507387701	FAUX	-1.35293082775031	FAUX	-0.457747490733891	FAUX	-0.344199533389076	FAUX	0.638811064296675	FAUX	0.693843560311829	FAUX	NA	NA	NA	NA	NA	NA	NA	NA	NA	NA	NA	NA	NA	NA	NA	NA	NA	NA	NA	NA
2Q1F8	lo.sham	1	12860	5.41582954	5.411960443	0.004667648	4.934378033	4.927182949	0.017103116	0.911052826	0.908839511	0.000360556	14223	5.421485074	5.420279285	0.004551642	4.846154977	4.867735524	0.06956744	0.893814974	0.896829996	0.002133372	0.138437742	0.644941292	0.335375451	1.311143516	5.508055193	5.468171509	0.054231246	-0.39983799365458	FAUX	-0.441281820699638	FAUX	-0.291541455142931	FAUX	-0.246002926299777	FAUX	-0.463980267212103	FAUX	-0.513915615128174	FAUX	0.399931129991334	FAUX	-0.484762954136838	FAUX	-0.557842274783652	FAUX	-0.292939810878365	FAUX	-0.251612349362622	FAUX	NA	NA	NA	NA	NA	NA	NA	NA	NA	NA	NA	NA	NA	NA	NA	NA	NA	NA	NA	NA
2Q1F9	lo.sham	1	11020	5.417519027	5.414647505	0.004674047	4.951635722	4.947222896	0.01718178	0.913961438	0.911487368	0.000374421	9330	5.426531609	5.425167263	0.004467306	4.848117875	4.896774158	0.11327415	0.893321943	0.900660194	0.003593103	0.165594855	0.711039657	0.292651851	1.473648182	5.466062324	5.450932353	0.04962271	-0.488479949774363	FAUX	0.198664551675149	FAUX	2.18996277333191	FAUX	2.07669209068617	FAUX	1.30592535344324	FAUX	0.258774341752269	FAUX	-0.278526722140915	FAUX	-0.420194956159615	FAUX	0.328991980437801	FAUX	2.1968080651462	FAUX	2.0919691093273	FAUX	NA	NA	NA	NA	NA	NA	NA	NA	NA	NA	NA	NA	NA	NA	NA	NA	NA	NA	NA	NA
2Q1G1	hi.sham	1	11505	5.417233511	5.414085466	0.004719938	4.959719925	4.955093372	0.023303273	0.915498353	0.912950107	0.000575621	10804	5.42242144	5.421136477	0.004456057	4.877794451	4.908980689	0.088291433	0.899488564	0.903658648	0.002769512	0.190577564	0.736671603	0.308062504	1.37126924	5.442395781	5.434885728	0.052244796	0.620215747026353	FAUX	0.699643811763709	FAUX	0.789879779250244	FAUX	0.84115584682292	FAUX	0.190873894658987	FAUX	-0.378410985295923	FAUX	-0.91005176498356	FAUX	0.555992853466456	FAUX	0.701777071782736	FAUX	0.773670368713027	FAUX	0.822947390134039	FAUX	NA	NA	NA	NA	NA	NA	NA	NA	NA	NA	NA	NA	NA	NA	NA	NA	NA	NA	NA	NA
2Q1G2	hi.sham	1	13255	5.421581511	5.419412954	0.004730659	4.956041093	4.956727753	0.019991149	0.914081909	0.912069887	0.000457403	16021	5.428411055	5.42887635	0.004439321	4.879112344	4.89679619	0.06193707	0.898735202	0.900773115	0.001857069	0.102615317	0.598402097	0.373999926	1.396974754	5.529724139	5.494414814	0.048206682	0.484768926549927	FAUX	0.217531300682632	FAUX	-0.761249273117807	FAUX	-0.768618385673999	FAUX	0.470843293878789	FAUX	0.84510559653631	FAUX	1.43275294233242	FAUX	0.599343915293532	FAUX	0.329664833448401	FAUX	-0.727602989616402	FAUX	-0.730746419543957	FAUX	NA	NA	NA	NA	NA	NA	NA	NA	NA	NA	NA	NA	NA	NA	NA	NA	NA	NA	NA	NA
2Q1G5	hi.EMS	1	13617	5.416208349	5.412463907	0.004574275	4.949964059	4.945626122	0.020409429	0.913870683	0.911312786	0.000483463	14674	5.420350289	5.418707217	0.004450918	4.882635781	4.901877701	0.071041092	0.900725637	0.903379883	0.00217938	0.172277498	0.745740766	0.343473344	1.372217759	5.448792291	5.433364943	0.043315754	0.842628882474167	FAUX	0.653067981873192	FAUX	-0.213329067693689	FAUX	-0.162344700426634	FAUX	0.201204607928466	FAUX	-0.762427608253717	FAUX	-0.969903217378045	FAUX	0.715244625920849	FAUX	0.484853194687597	FAUX	-0.208993388532703	FAUX	-0.162159569189654	FAUX	NA	NA	NA	NA	NA	NA	NA	NA	NA	NA	NA	NA	NA	NA	NA	NA	NA	NA	NA	NA
2Q1G9	lo.sham	1	12506	5.420048094	5.419453458	0.004548807	4.962921463	4.960194796	0.023446397	0.915611893	0.912909278	0.000585315	12202	5.425209166	5.424963263	0.004577233	4.864795641	4.900203212	0.096481531	0.896619957	0.901916432	0.003035152	0.15792493	0.702098017	0.309982485	1.423173191	5.468263063	5.452680958	0.046594137	0.1044694028433	FAUX	0.408555776864922	FAUX	1.24146077825078	FAUX	1.25760795920891	FAUX	0.756181321641542	FAUX	0.226526088752149	FAUX	-0.209709270026209	FAUX	0.128407142040532	FAUX	0.433714625111924	FAUX	1.24021839074289	FAUX	1.25673326055965	FAUX	NA	NA	NA	NA	NA	NA	NA	NA	NA	NA	NA	NA	NA	NA	NA	NA	NA	NA	NA	NA
2Q1H1	hi.sham	1	11520	5.417860076	5.415519214	0.004641706	4.952111287	4.948094954	0.022226921	0.914000776	0.91156058	0.000562594	10955	5.420578595	5.417257399	0.00457141	4.863370508	4.904574904	0.111315994	0.89710859	0.903490576	0.003527712	0.18731173	0.726152442	0.307356495	1.516687522	5.450457229	5.434752482	0.051504091	0.19232064332246	FAUX	0.671562478449422	FAUX	2.07879979672581	FAUX	1.98415750908799	FAUX	1.77468463064021	FAUX	-0.991614361529638	FAUX	-0.915295745313288	FAUX	0.08152850409741	FAUX	0.567225251640633	FAUX	2.08526192630563	FAUX	1.99791996542942	FAUX	NA	NA	NA	NA	NA	NA	NA	NA	NA	NA	NA	NA	NA	NA	NA	NA	NA	NA	NA	NA
2Q1H11	lo.EMS	1	11042	5.418446082	5.4155609	0.004550131	4.949403124	4.943927107	0.021071118	0.913387692	0.911013471	0.000504172	10691	5.42335159	5.421259151	0.004533083	4.855592174	4.898404275	0.111702084	0.89522169	0.901831017	0.003538805	0.17902909	0.712000748	0.298396362	1.481246429	5.455144012	5.443843224	0.050167489	-0.146924773299269	FAUX	0.394284708007277	FAUX	2.0976576043674	FAUX	1.99991520817268	FAUX	1.38868100842503	FAUX	-0.359018719665767	FAUX	-0.557523863000252	FAUX	-0.174333723067886	FAUX	0.378775437731914	FAUX	2.10725550023179	FAUX	2.016528726532	FAUX	NA	NA	NA	NA	NA	NA	NA	NA	NA	NA	NA	NA	NA	NA	NA	NA	NA	NA	NA	NA
2Q1H2	hi.sham	1	17360	5.42208919	5.420358479	0.004623378	4.945306609	4.945362707	0.02028434	0.912011841	0.909995053	0.000461671	21610	5.42934461	5.430266993	0.004441019	4.87676374	4.917045765	0.098021376	0.898127342	0.904118408	0.003057134	0.132623785	0.637297547	0.326337635	1.533155695	5.499518911	5.479119472	0.0546547	0.375481884869029	FAUX	0.776460139317286	FAUX	1.27882959891043	FAUX	1.29123774715484	FAUX	1.95404632327385	FAUX	1.06493798524714	FAUX	0.830795115571766	FAUX	0.522088419429088	FAUX	0.948082929963416	FAUX	1.3279354899745	FAUX	1.33620562612033	FAUX	NA	NA	NA	NA	NA	NA	NA	NA	NA	NA	NA	NA	NA	NA	NA	NA	NA	NA	NA	NA
2Q1H3	hi.sham	1	11372	5.41473638	5.411218893	0.004611888	4.951065952	4.943882635	0.020453557	0.914313682	0.911297691	0.000465962	11711	5.416696947	5.41285686	0.004512164	4.879299934	4.898417996	0.090097133	0.900724875	0.902908458	0.002843781	0.202544616	0.74681923	0.294685032	1.316804003	5.443909339	5.422730971	0.048574154	0.842491882629203	FAUX	0.574302675589591	FAUX	0.91613512187474	FAUX	0.959529372878094	FAUX	-0.402329558936771	FAUX	-1.68725012137996	FAUX	-1.38840988921014	FAUX	0.605514541959062	FAUX	0.379194474413049	FAUX	0.876531868463009	FAUX	0.920259397698858	FAUX	NA	NA	NA	NA	NA	NA	NA	NA	NA	NA	NA	NA	NA	NA	NA	NA	NA	NA	NA	NA
2Q1H4	hi.EMS	1	16917	5.416212105	5.411382294	0.004597333	4.941194485	4.938574759	0.020454027	0.912245637	0.910073808	0.000475306	15134	5.42643397	5.426220007	0.00441503	4.882909249	4.917720765	0.09040957	0.899755469	0.9044128	0.002830223	0.126602352	0.665719572	0.319364208	1.445195513	5.492836346	5.467449008	0.049039071	0.668202549678023	FAUX	0.825646915681375	FAUX	0.893086879198752	FAUX	0.938036351000269	FAUX	0.996035551351363	FAUX	0.4251917675195	FAUX	0.371496647663802	FAUX	0.724240142382129	FAUX	0.968697299161177	FAUX	0.894329807432597	FAUX	0.936997828211578	FAUX	NA	NA	NA	NA	NA	NA	NA	NA	NA	NA	NA	NA	NA	NA	NA	NA	NA	NA	NA	NA
2Q1H7	lo.sham	1	9842	5.415649762	5.412245443	0.00467178	4.957758459	4.950819846	0.022119165	0.915402817	0.912469236	0.000536011	9591	5.422088809	5.419074707	0.004623315	4.859325314	4.888533268	0.083747292	0.896120299	0.90015461	0.00258701	0.186216244	0.722552393	0.343110982	1.460304042	5.454021261	5.439073619	0.051701851	0.0146359795678936	FAUX	0.114191987402822	FAUX	0.479631189129793	FAUX	0.543348376860812	FAUX	1.16058879806819	FAUX	-0.704334909748463	FAUX	-0.745234674586335	FAUX	-0.0515349958957237	FAUX	0.077316796766542	FAUX	0.514813881846224	FAUX	0.573559503943555	FAUX	NA	NA	NA	NA	NA	NA	NA	NA	NA	NA	NA	NA	NA	NA	NA	NA	NA	NA	NA	NA
2Q1H9	lo.sham	1	12578	5.41627013	5.413352578	0.004607517	4.945586777	4.940762947	0.02130625	0.913049014	0.910521859	0.000507092	12707	5.422046595	5.420705621	0.004549706	4.84262488	4.884735905	0.109589448	0.893053435	0.900116561	0.003479599	0.186826159	0.744156764	0.29047631	1.425618796	5.443158789	5.434051274	0.047945876	-0.536754955511957	FAUX	0.107834791372109	FAUX	1.99700896475429	FAUX	1.91552408592477	FAUX	0.782817418573077	FAUX	-0.446520560269872	FAUX	-0.942892228202494	FAUX	-0.600882740267086	FAUX	-0.0386539333962477	FAUX	1.98690942536564	FAUX	1.9143063425352	FAUX	NA	NA	NA	NA	NA	NA	NA	NA	NA	NA	NA	NA	NA	NA	NA	NA	NA	NA	NA	NA
2Q2A12	lo.EMS	1	22354	5.426869399	5.428148568	0.004666946	4.909817454	4.910677754	0.020892872	0.904662407	0.902987884	0.00047185	30338	5.433536081	5.434918434	0.004419218	4.828214431	4.874400634	0.099660082	0.888486757	0.895689677	0.003091585	0.095457842	0.537181093	0.339105603	1.610359665	5.550600405	5.528347762	0.056696243	-1.35779718386919	FAUX	-0.631805393475785	FAUX	1.3373953909469	FAUX	1.34370128503112	FAUX	2.79490673549061	VRAI	1.80023625085359	FAUX	2.76820550257347	VRAI	-1.07490321503607	FAUX	-0.354291106956046	FAUX	1.42128419508016	FAUX	1.42009763333881	FAUX	NA	NA	NA	NA	NA	NA	NA	NA	NA	NA	NA	NA	NA	NA	NA	NA	NA	NA	NA	NA
2Q2A3	hi.sham	1	15440	5.415961066	5.412824967	0.004549128	4.890497164	4.888128926	0.020830336	0.902930203	0.901209097	0.000496645	13558	5.423664832	5.422723587	0.004451405	4.84164622	4.870362932	0.075036228	0.892619919	0.896357872	0.002321559	0.164626051	0.732851453	0.328753123	1.349760816	5.454657139	5.44237079	0.042150401	-0.614696720328414	FAUX	-0.520163915335751	FAUX	0.0283714851481183	FAUX	0.0907508104069376	FAUX	-0.0433832590958345	FAUX	-0.127521157750729	FAUX	-0.615472431308731	FAUX	-0.633074997277063	FAUX	-0.477601743605689	FAUX	0.0185890895451318	FAUX	0.0757870661514491	FAUX	NA	NA	NA	NA	NA	NA	NA	NA	NA	NA	NA	NA	NA	NA	NA	NA	NA	NA	NA	NA
2Q2A4	hi.EMS	1	15689	5.423151492	5.422203957	0.004630973	4.897865001	4.899650908	0.018590865	0.903091418	0.901577499	0.000416848	8802	5.41456646	5.408631672	0.00496945	4.811663588	4.851576307	0.087156913	0.88864258	0.895626985	0.002829196	0.229152465	0.651442854	0.225378373	0.943863072	5.477151241	5.443164374	0.062409669	-1.32978179431265	FAUX	-0.642279921940607	FAUX	0.891341006265558	FAUX	0.93640618856521	FAUX	-4.46418369640095	VRAI	-2.35516645274067	FAUX	-0.584240432704703	FAUX	-1.61933028019464	FAUX	-1.05134163061275	FAUX	0.709042563044117	FAUX	0.761296611497945	FAUX	NA	NA	NA	NA	NA	NA	NA	NA	NA	NA	NA	NA	NA	NA	NA	NA	NA	NA	NA	NA
2Q2A7	lo.sham	1	9848	5.419433377	5.417054637	0.004737891	4.911177815	4.910997716	0.019287529	0.906176715	0.903990255	0.000452698	8235	5.42751493	5.42792732	0.004631405	4.852951458	4.881196288	0.0769796	0.894065646	0.897743219	0.002376488	0.159441409	0.694110504	0.333303346	1.358848782	5.470887291	5.459365344	0.046679734	-0.354769719196251	FAUX	-0.288701263240414	FAUX	0.121749337482483	FAUX	0.186447473739992	FAUX	0.0555975424998829	FAUX	0.695083245826373	FAUX	0.0533589549137281	FAUX	-0.261198015224928	FAUX	-0.146753150665371	FAUX	0.129293059469329	FAUX	0.189240903092068	FAUX	NA	NA	NA	NA	NA	NA	NA	NA	NA	NA	NA	NA	NA	NA	NA	NA	NA	NA	NA	NA
2Q2A8	lo.sham	1	14440	5.428136359	5.429157745	0.004527022	4.908534403	4.911029699	0.017084255	0.904229254	0.902664692	0.000371098	15923	5.437365886	5.439941858	0.004292262	4.858423393	4.888920477	0.069638203	0.893446009	0.897187282	0.002112219	0.084908623	0.587012498	0.356777116	1.437069194	5.53239821	5.50864013	0.04471592	-0.46617414562014	FAUX	-0.381586765874724	FAUX	-0.327500997651057	FAUX	-0.284768891365556	FAUX	0.90752844551024	FAUX	2.59433746692959	VRAI	1.992599221307	FAUX	-0.0812029833834403	FAUX	0.0891420845927649	FAUX	-0.288908804450493	FAUX	-0.247295403432552	FAUX	NA	NA	NA	NA	NA	NA	NA	NA	NA	NA	NA	NA	NA	NA	NA	NA	NA	NA	NA	NA
2Q2A9	lo.sham	1	10679	5.413329761	5.408029553	0.004556103	4.896364886	4.892178113	0.019113474	0.9044586	0.902417789	0.000449051	8665	5.418341692	5.414323926	0.00451928	4.828607412	4.862557708	0.090373796	0.891081376	0.89601764	0.002837919	0.219965378	0.767224466	0.313164194	1.400421447	5.428809864	5.416725361	0.053371065	-0.891311093652617	FAUX	-0.577009601685619	FAUX	0.906169876369013	FAUX	0.9502428510787	FAUX	0.508382654830883	FAUX	-1.45533680992869	FAUX	-1.62476445676227	FAUX	-1.06197641170085	FAUX	-0.715971772060773	FAUX	0.892291945499798	FAUX	0.935082747643739	FAUX	NA	NA	NA	NA	NA	NA	NA	NA	NA	NA	NA	NA	NA	NA	NA	NA	NA	NA	NA	NA
2Q2B10	lo.EMS	1	24199	5.425470949	5.424599907	0.004511619	4.912633678	4.915178142	0.01742846	0.905422279	0.90349104	0.000370642	24077	5.426568281	5.425979861	0.004641541	4.895602668	4.925234716	0.088602081	0.902085197	0.907571213	0.002771477	0.16546912	0.665033019	0.307021168	1.341402769	5.476950968	5.4643867	0.045329096	1.08706393394602	FAUX	1.3533519956306	FAUX	0.793220227462245	FAUX	0.844308057803716	FAUX	-0.134414210557877	FAUX	0.38722956671064	FAUX	0.250977585811406	FAUX	1.14178025517265	FAUX	1.19817190663946	FAUX	0.791366397496508	FAUX	0.839759087115498	FAUX	NA	NA	NA	NA	NA	NA	NA	NA	NA	NA	NA	NA	NA	NA	NA	NA	NA	NA	NA	NA
2Q2B11	lo.EMS	1	8903	5.421835895	5.419957391	0.004786546	4.92081791	4.918782332	0.022120627	0.907546232	0.905585857	0.00053573	7937	5.430165141	5.430372603	0.004560141	4.84571999	4.868338737	0.063596985	0.892300759	0.895159787	0.001925157	0.151064634	0.669144513	0.359480991	1.342471413	5.481825459	5.469498015	0.048951234	-0.672078440169945	FAUX	-0.720338984495806	FAUX	-0.645501467591724	FAUX	-0.636409454322498	FAUX	-0.122775166162196	FAUX	1.08163277936168	FAUX	0.452136609865198	FAUX	-0.499071512062996	FAUX	-0.53942026665494	FAUX	-0.633046116183666	FAUX	-0.62410808791151	FAUX	NA	NA	NA	NA	NA	NA	NA	NA	NA	NA	NA	NA	NA	NA	NA	NA	NA	NA	NA	NA
2Q2B12	lo.EMS	1	24634	5.425189824	5.425786833	0.004571904	4.922611537	4.923689486	0.021333794	0.90730383	0.905819442	0.000493299	28441	5.432959886	5.434351702	0.004459448	4.847534273	4.890312012	0.095936993	0.89215707	0.898695809	0.00299457	0.116838367	0.606975845	0.318353636	1.476598183	5.512677319	5.49581066	0.050629096	-0.697912260016772	FAUX	-0.129543299380445	FAUX	1.17247244779814	FAUX	1.19520091393938	FAUX	1.3380550361124	FAUX	1.71064744242544	FAUX	1.48768734161899	FAUX	-0.439392088540158	FAUX	0.13163929383957	FAUX	1.2091988441123	FAUX	1.22847769749769	FAUX	NA	NA	NA	NA	NA	NA	NA	NA	NA	NA	NA	NA	NA	NA	NA	NA	NA	NA	NA	NA
2Q2B3	hi.sham	1	8564	5.420259156	5.417762233	0.004716521	4.919366056	4.923648067	0.022712248	0.90754776	0.906137128	0.000569077	5976	5.428852455	5.428272515	0.004490343	4.8539793	4.882826106	0.075483035	0.894044534	0.897875037	0.002343571	0.154283802	0.640729585	0.319427139	1.30965441	5.495644735	5.474176182	0.052078306	-0.358565441935003	FAUX	-0.266677218814058	FAUX	0.0657913050171136	FAUX	0.129234366601637	FAUX	-0.480198737389148	FAUX	0.749651558053845	FAUX	0.636248821317762	FAUX	-0.227387954703737	FAUX	-0.096978824773286	FAUX	0.0440414006260374	FAUX	0.102000455860899	FAUX	NA	NA	NA	NA	NA	NA	NA	NA	NA	NA	NA	NA	NA	NA	NA	NA	NA	NA	NA	NA
2Q2B4	hi.EMS	1	17138	5.420265929	5.418920795	0.004519352	4.900786906	4.899264972	0.019492335	0.904109012	0.902034616	0.000447613	11759	5.473046332	5.485783869	0.00329373	4.939471114	4.979910136	0.098566384	0.902450631	0.909216192	0.003138718	0.038863849	0.381409984	0.260063567	1.422656054	5.606419671	5.593280528	0.041001654	1.15276524804732	FAUX	1.62819375150922	FAUX	1.41752024874653	FAUX	1.4150062820679	FAUX	0.750548968396073	FAUX	9.84102750991006	VRAI	5.32367544282836	VRAI	2.58479855392919	VRAI	2.86794863837622	VRAI	1.35898181010284	FAUX	1.36418408805387	FAUX	NA	NA	NA	NA	NA	NA	NA	NA	NA	NA	NA	NA	NA	NA	NA	NA	NA	NA	NA	NA
2Q2B6	hi.EMS	1	17243	5.421788792	5.42029166	0.004541821	4.902625503	4.901766086	0.018617584	0.904196447	0.902405302	0.000420275	20101	5.430561816	5.432325385	0.004436374	4.834513041	4.860984474	0.069180459	0.890153669	0.89375655	0.002091521	0.101984976	0.587632456	0.373432256	1.474651835	5.530548937	5.50171774	0.049074891	-1.0581033707833	FAUX	-0.954790683267538	FAUX	-0.362687052150805	FAUX	-0.322889351584228	FAUX	1.31685655394112	FAUX	1.39032791656917	FAUX	1.72016419890675	FAUX	-0.867715354159235	FAUX	-0.764018033557734	FAUX	-0.314984140520469	FAUX	-0.275259326745139	FAUX	NA	NA	NA	NA	NA	NA	NA	NA	NA	NA	NA	NA	NA	NA	NA	NA	NA	NA	NA	NA
2Q2B7	lo.sham	1	8674	5.420445356	5.41689003	0.00470807	4.923687307	4.922792906	0.020115979	0.908317043	0.906301924	0.000484848	6713	5.425431348	5.42481959	0.004524954	4.847494041	4.863489407	0.072705392	0.893414131	0.89516061	0.002250719	0.15388053	0.648592284	0.323992697	1.298707817	5.490340314	5.467317986	0.050797258	-0.471905485591035	FAUX	-0.720201478323934	FAUX	-0.0920546478484115	FAUX	-0.0343533149345302	FAUX	-0.59942261541445	FAUX	0.203814308098669	FAUX	0.366340194256113	FAUX	-0.440715488785415	FAUX	-0.687517865146416	FAUX	-0.114186724062472	FAUX	-0.0622426454955952	FAUX	NA	NA	NA	NA	NA	NA	NA	NA	NA	NA	NA	NA	NA	NA	NA	NA	NA	NA	NA	NA
2Q2B8	lo.sham	1	15208	5.426702366	5.428283855	0.004617275	4.911965809	4.914348447	0.01919104	0.905094199	0.903706195	0.000429934	18454	5.435980272	5.439564782	0.004418973	4.854731984	4.881384657	0.066038157	0.892993673	0.896633323	0.00198902	0.076568766	0.540587407	0.369152876	1.427062739	5.554179004	5.528688572	0.046306888	-0.547499554901513	FAUX	-0.47414178587483	FAUX	-0.536936050714855	FAUX	-0.514513329706432	FAUX	0.798543999812325	FAUX	2.53472941669267	FAUX	2.78161829497381	VRAI	-0.20262900187506	FAUX	-0.141000397907724	FAUX	-0.493985024602747	FAUX	-0.469776424096936	FAUX	NA	NA	NA	NA	NA	NA	NA	NA	NA	NA	NA	NA	NA	NA	NA	NA	NA	NA	NA	NA
2Q2C1	hi.sham	1	8705	5.420986427	5.419327797	0.004764778	4.941503399	4.942176761	0.018847246	0.91151974	0.909958121	0.000450135	6109	5.427816529	5.428063486	0.004618795	4.895108012	4.917736512	0.057338999	0.901796776	0.904127321	0.001725059	0.147978393	0.629399247	0.362645267	1.277740668	5.500004382	5.479939349	0.05280712	1.03520877346721	FAUX	0.777949316121465	FAUX	-0.985662793965802	FAUX	-1.0320430318131	FAUX	-0.827784518968763	FAUX	0.716608322385332	FAUX	0.863061891766202	FAUX	1.12550893205373	FAUX	0.969178209489705	FAUX	-0.989531592937497	FAUX	-1.03384123882658	FAUX	NA	NA	NA	NA	NA	NA	NA	NA	NA	NA	NA	NA	NA	NA	NA	NA	NA	NA	NA	NA
2Q2C11	lo.EMS	1	9825	5.418637171	5.416099382	0.004662203	4.926242751	4.9230937	0.023150964	0.909078721	0.906905292	0.000565552	9784	5.426039949	5.426364845	0.004632547	4.799022707	4.872092144	0.173361135	0.884387298	0.897289328	0.005662987	0.179987735	0.720155356	0.202493875	1.238733444	5.456428101	5.445837631	0.045263359	-2.09483819101248	FAUX	-0.364537003038597	FAUX	5.70871102109291	VRAI	4.66219906586058	VRAI	-1.25262835086072	FAUX	0.448087710990293	FAUX	-0.479032718219306	FAUX	-2.03514219647278	FAUX	-0.424791944214303	FAUX	5.61965648545672	VRAI	4.66082804834653	VRAI	NA	NA	NA	NA	NA	NA	NA	NA	NA	NA	NA	NA	NA	NA	NA	NA	NA	NA	NA	NA
2Q2C12	lo.EMS	1	23503	5.423963475	5.4233786	0.004553098	4.932713189	4.933373384	0.018515928	0.909374286	0.907804088	0.000403103	26662	5.438591041	5.441608739	0.004245512	4.881600096	4.914898234	0.079114044	0.897493121	0.902836542	0.002416687	0.083752157	0.58720276	0.356279598	1.537987107	5.526288389	5.509333597	0.043952004	0.261455403669578	FAUX	0.562287008693073	FAUX	0.190086578029173	FAUX	0.255782675774727	FAUX	2.00666723235287	FAUX	2.85783746795562	VRAI	2.01989105226119	FAUX	0.681176576034865	FAUX	0.882497749374334	FAUX	0.250881424630957	FAUX	0.312211444626547	FAUX	NA	NA	NA	NA	NA	NA	NA	NA	NA	NA	NA	NA	NA	NA	NA	NA	NA	NA	NA	NA
2Q2C5	hi.EMS	1	17140	5.420475022	5.417361236	0.004583788	4.924694027	4.924863119	0.018607568	0.908487089	0.906756423	0.000417486	6639	5.435136861	5.437441374	0.004394597	4.892585073	4.954616311	0.134683558	0.900137729	0.911396518	0.004397497	0.102575689	0.546015966	0.210438844	1.16499401	5.560714277	5.523938866	0.071553587	0.736929007337575	FAUX	1.99248084953768	FAUX	3.55741137335464	VRAI	3.15260651401145	VRAI	-2.05575506662249	FAUX	2.1990617774439	FAUX	2.59469062107727	VRAI	1.04251882240531	FAUX	2.09548012434153	FAUX	3.41639261165962	VRAI	3.07150528825881	VRAI	NA	NA	NA	NA	NA	NA	NA	NA	NA	NA	NA	NA	NA	NA	NA	NA	NA	NA	NA	NA
2Q2C8	lo.sham	1	14936	5.424561758	5.423977821	0.004593128	4.920495682	4.922362097	0.019571818	0.907029902	0.905455967	0.000451916	17506	5.430837446	5.432485849	0.004539053	4.85083833	4.877114955	0.069742921	0.893125182	0.897085011	0.002120505	0.101508054	0.586827373	0.356063794	1.395710193	5.532338726	5.503457687	0.049744108	-0.523855575096269	FAUX	-0.398674121528165	FAUX	-0.313415016030373	FAUX	-0.269560561570884	FAUX	0.45707043629474	FAUX	1.41569401298786	FAUX	1.78864090997333	FAUX	-0.330707711821296	FAUX	-0.271396269600165	FAUX	-0.282943555222593	FAUX	-0.240911031680341	FAUX	NA	NA	NA	NA	NA	NA	NA	NA	NA	NA	NA	NA	NA	NA	NA	NA	NA	NA	NA	NA
2Q2D1	hi.sham	1	10735	5.420382247	5.417503238	0.004697302	4.945153945	4.945842645	0.01913479	0.912283517	0.910576854	0.000442889	7885	5.427492889	5.427443911	0.004497584	4.880470277	4.908731585	0.071390221	0.899151726	0.902856272	0.002211456	0.144071021	0.66746988	0.325494474	1.296801023	5.484089157	5.466412336	0.047486736	0.559655702697554	FAUX	0.565583481075689	FAUX	-0.158800713063583	FAUX	-0.104540971751037	FAUX	-0.620190298589971	FAUX	0.618666109872457	FAUX	0.330697767574463	FAUX	0.644012061675665	FAUX	0.694169483894387	FAUX	-0.189105293862374	FAUX	-0.141103257987878	FAUX	NA	NA	NA	NA	NA	NA	NA	NA	NA	NA	NA	NA	NA	NA	NA	NA	NA	NA	NA	NA
2Q2D11	lo.EMS	1	10330	5.422214817	5.421311008	0.004716268	4.941168227	4.941424464	0.02400611	0.911232761	0.909265163	0.00059829	9195	5.426164746	5.427010332	0.004518859	4.859706755	4.878774485	0.062502272	0.895540763	0.897899471	0.001893625	0.148667754	0.675258293	0.355256076	1.321219691	5.480981136	5.462619581	0.045759049	-0.0895586951723173	FAUX	-0.26259480593029	FAUX	-0.699105036559067	FAUX	-0.697340572176802	FAUX	-0.354236472118818	FAUX	0.55012608395287	FAUX	0.181431503555282	FAUX	-0.0389877918553514	FAUX	-0.220714544985707	FAUX	-0.695406320523148	FAUX	-0.694277345573515	FAUX	NA	NA	NA	NA	NA	NA	NA	NA	NA	NA	NA	NA	NA	NA	NA	NA	NA	NA	NA	NA
2Q2D12	lo.EMS	1	23713	5.427503433	5.42895723	0.004560192	4.944408203	4.94543904	0.019653365	0.910934139	0.909024259	0.000435128	28563	5.430062624	5.429991157	0.004461628	4.812262278	4.847924147	0.080451517	0.886149722	0.891462567	0.002492962	0.103910654	0.605433603	0.326986049	1.3885121	5.517080665	5.495216759	0.047682309	-1.77797229237233	FAUX	-1.33806750058597	FAUX	0.319752067785106	FAUX	0.385774625526799	FAUX	0.378673024255508	FAUX	1.02133392095999	FAUX	1.46431399336231	FAUX	-1.59963683982788	FAUX	-1.16287788929318	FAUX	0.327070425381419	FAUX	0.388422510364374	FAUX	NA	NA	NA	NA	NA	NA	NA	NA	NA	NA	NA	NA	NA	NA	NA	NA	NA	NA	NA	NA
2Q2D2	hi.sham	1	16220	5.421550613	5.419817016	0.004655606	4.92371607	4.922364693	0.018825772	0.908125334	0.906513848	0.000422552	17630	5.427326772	5.427331092	0.004425605	4.839312406	4.864318216	0.069783784	0.891579899	0.89510824	0.00212539	0.124560408	0.655473625	0.353186699	1.402475428	5.501970616	5.471584321	0.04914608	-0.801681731826075	FAUX	-0.728951415408462	FAUX	-0.305110644775601	FAUX	-0.260608431679772	FAUX	0.530753412582659	FAUX	0.600831719405632	FAUX	0.53424449772528	FAUX	-0.709843987632779	FAUX	-0.662206198893948	FAUX	-0.280615798970567	FAUX	-0.238421025861004	FAUX	NA	NA	NA	NA	NA	NA	NA	NA	NA	NA	NA	NA	NA	NA	NA	NA	NA	NA	NA	NA
2Q2D3	hi.sham	1	11641	5.416752757	5.413192435	0.004621553	4.92638806	4.925858484	0.021267295	0.909419965	0.907210649	0.000500489	10081	5.4207169	5.419552642	0.004545969	4.842335158	4.856608068	0.060761072	0.893243123	0.894628006	0.001841605	0.182620772	0.719769864	0.34794267	1.272058763	5.455891197	5.44030285	0.045013101	-0.502650983606647	FAUX	-0.809188522260645	FAUX	-0.787537665560754	FAUX	-0.798981486575393	FAUX	-0.889668499552618	FAUX	-0.628783101916712	FAUX	-0.696857513660689	FAUX	-0.610412919374685	FAUX	-0.897672624732963	FAUX	-0.794593584943965	FAUX	-0.807163660943826	FAUX	NA	NA	NA	NA	NA	NA	NA	NA	NA	NA	NA	NA	NA	NA	NA	NA	NA	NA	NA	NA
2Q2D5	hi.EMS	1	12382	5.415016903	5.411346924	0.004656613	4.914742895	4.91349596	0.02241125	0.907564555	0.905570177	0.000546189	11529	5.421617011	5.420070499	0.004512064	4.828368425	4.852635507	0.070851802	0.89051059	0.893825467	0.002182599	0.173388846	0.72937809	0.334429621	1.325233928	5.455371463	5.438382524	0.044773747	-0.993932607443419	FAUX	-0.943276086856346	FAUX	-0.207856852531128	FAUX	-0.15652466563164	FAUX	-0.310515754407594	FAUX	-0.546920437436547	FAUX	-0.772433153985192	FAUX	-1.06983770257415	FAUX	-1.01899386786572	FAUX	-0.219776272338248	FAUX	-0.173597467299286	FAUX	NA	NA	NA	NA	NA	NA	NA	NA	NA	NA	NA	NA	NA	NA	NA	NA	NA	NA	NA	NA
2Q2D6	hi.EMS	1	16416	5.422654129	5.421936101	0.004506275	4.925498423	4.928062834	0.01854903	0.908270294	0.9064367	0.000417447	15249	5.444019355	5.447872478	0.004086203	4.931677785	4.9568261	0.060602939	0.905830581	0.909622432	0.001838708	0.063676307	0.582070955	0.344803483	1.32787913	5.546000332	5.5155957	0.042358183	1.76044585958509	FAUX	1.69606800091187	FAUX	-0.792462489209694	FAUX	-0.804683818731588	FAUX	-0.281705763883577	FAUX	3.84800727187468	VRAI	2.26634006352432	FAUX	2.32844307794013	FAUX	2.16296665218619	FAUX	-0.803601613708413	FAUX	-0.817495471173848	FAUX	NA	NA	NA	NA	NA	NA	NA	NA	NA	NA	NA	NA	NA	NA	NA	NA	NA	NA	NA	NA
2Q2D7	lo.sham	1	14429	5.41304065	5.4080618	0.00463869	4.902810206	4.901022173	0.019486172	0.905689737	0.904160941	0.000446195	13189	5.415234904	5.411038575	0.004448895	4.790891465	4.81148787	0.070232083	0.884637426	0.887983013	0.002169944	0.213738722	0.781712033	0.336629068	1.337498553	5.424728466	5.411991559	0.041687937	-2.04986772221777	FAUX	-1.91942855810367	FAUX	-0.229370019005875	FAUX	-0.179430042054231	FAUX	-0.176936643991589	FAUX	-1.97468401700026	FAUX	-1.81106621871277	FAUX	-2.30261305690896	FAUX	-2.2756347282112	FAUX	-0.255078496275536	FAUX	-0.211151444012088	FAUX	NA	NA	NA	NA	NA	NA	NA	NA	NA	NA	NA	NA	NA	NA	NA	NA	NA	NA	NA	NA
2Q2D8	lo.sham	1	16343	5.420602946	5.419109454	0.004563973	4.917930435	4.917857214	0.017348996	0.907211461	0.905682049	0.000364298	18426	5.427551574	5.426765745	0.004612082	4.847251454	4.862405709	0.056758585	0.893008768	0.894769336	0.001680747	0.12010203	0.623738196	0.388740071	1.36372427	5.515164735	5.485871133	0.047323354	-0.54478562752651	FAUX	-0.785575220596425	FAUX	-1.06099202611349	FAUX	-1.12271372777275	FAUX	0.108698501549501	FAUX	0.511461851322609	FAUX	1.0965109905476	FAUX	-0.448695198849459	FAUX	-0.720613792066234	FAUX	-1.02259481191955	FAUX	-1.07295232155773	FAUX	NA	NA	NA	NA	NA	NA	NA	NA	NA	NA	NA	NA	NA	NA	NA	NA	NA	NA	NA	NA
2Q2D9	lo.sham	1	12560	5.415622093	5.410976204	0.004604375	4.915311788	4.909363442	0.020671438	0.907564273	0.905129423	0.00048175	12172	5.419316212	5.416900008	0.004561527	4.820643975	4.849179779	0.078276916	0.889448209	0.893614086	0.002418283	0.194627013	0.74728886	0.341923345	1.416414859	5.441053339	5.427420376	0.046417759	-1.18493789916847	FAUX	-0.978593452731146	FAUX	0.192799735966248	FAUX	0.258523507427265	FAUX	0.682573528785583	FAUX	-1.04811061343174	FAUX	-1.20385539918302	FAUX	-1.3239274576074	FAUX	-1.12453113133092	FAUX	0.203194521179275	FAUX	0.264182583262499	FAUX	NA	NA	NA	NA	NA	NA	NA	NA	NA	NA	NA	NA	NA	NA	NA	NA	NA	NA	NA	NA
2Q2E1	hi.sham	1	13621	5.41794502	5.414563079	0.004543127	4.948102864	4.942937687	0.019898235	0.913236199	0.9106585	0.000469109	11538	5.423446069	5.422526644	0.004374731	4.861639843	4.889511792	0.081161772	0.896344368	0.900174795	0.002530641	0.178020454	0.746403189	0.313312558	1.349515487	5.444688159	5.435926345	0.04663534	0.0549213053705287	FAUX	0.117564480816057	FAUX	0.383805374746939	FAUX	0.449255240680911	FAUX	-0.0460552388407735	FAUX	-0.158653842508663	FAUX	-0.869097626932231	FAUX	0.0245996294338812	FAUX	0.107200730107101	FAUX	0.3675300224933	FAUX	0.428636354727241	FAUX	NA	NA	NA	NA	NA	NA	NA	NA	NA	NA	NA	NA	NA	NA	NA	NA	NA	NA	NA	NA
2Q2E11	lo.EMS	1	12628	5.41918595	5.418268138	0.004652011	4.946276723	4.944275346	0.024318059	0.912685	0.910517752	0.000606796	13636	5.424512638	5.42370942	0.004615081	4.863982821	4.886231198	0.069668089	0.896590736	0.899282465	0.002118175	0.177984746	0.715679085	0.356209209	1.383988369	5.455601561	5.44532548	0.045647377	0.09921576443158	FAUX	-0.0315252911647119	FAUX	-0.317375954622721	FAUX	-0.27383409378594	FAUX	0.329403196377257	FAUX	0.0283189991119172	FAUX	-0.499188743689878	FAUX	0.101670062418529	FAUX	0.00701202506421282	FAUX	-0.287206351783091	FAUX	-0.245472846064898	FAUX	NA	NA	NA	NA	NA	NA	NA	NA	NA	NA	NA	NA	NA	NA	NA	NA	NA	NA	NA	NA
2Q2E12	lo.EMS	1	63984	5.428383001	5.429459961	0.00452162	4.956344778	4.958888646	0.020829546	0.912986329	0.911236163	0.000479365	13922	5.460727202	5.476131384	0.004389753	4.686770763	4.958076282	0.443767142	0.857841243	0.906812981	0.014178371	0.056744721	0.215845425	0.371350989	3.733723027	5.782008094	5.802729952	0.098627041	-6.86754871522587	VRAI	1.22666720862521	FAUX	20.184639396312	VRAI	12.0622577367243	VRAI	25.921336527343	VRAI	8.31516585127746	VRAI	13.5666895635529	VRAI	-5.72758229938857	VRAI	2.20114696820456	FAUX	21.0233046116262	VRAI	12.7014962916675	VRAI	FAUX	154	125	0	12	4.61458279092402	4.59785590076621	0.00796585389408493	3.38331539622092	3.30668450919795	0.120435746980832	3.73530238896616	3.70588320651756	0.0452959920207127	0.73304556837663	0.720275890478364	0.00523639513598836	0.809488213482392	0.806685366694253	0.00191470638942863
2Q2E3	hi.sham	1	8033	5.421905885	5.42073282	0.004593436	4.94210969	4.939449361	0.018963186	0.911472874	0.909559678	0.000453544	6882	5.42795017	5.429120559	0.004558914	4.872898331	4.885462981	0.052046844	0.897689388	0.898967147	0.001551844	0.132955536	0.59648358	0.366239634	1.237461919	5.525506374	5.493800193	0.054101965	0.296742212819022	FAUX	-0.0842083666204575	FAUX	-1.28012372884714	FAUX	-1.39349609353124	FAUX	-1.26647705625299	FAUX	0.883710075050688	FAUX	1.40856414541364	FAUX	0.394938806717055	FAUX	-0.0164491732498512	FAUX	-1.2909986141533	FAUX	-1.39815699591958	FAUX	NA	NA	NA	NA	NA	NA	NA	NA	NA	NA	NA	NA	NA	NA	NA	NA	NA	NA	NA	NA
2Q2E6	hi.EMS	1	11105	5.424551301	5.425303481	0.004623308	4.936202865	4.937863784	0.01703962	0.909931111	0.907993575	0.000371748	11629	5.427733007	5.430241997	0.00465753	4.882453225	4.892219862	0.048099665	0.89946847	0.90059074	0.00138708	0.109983662	0.583283171	0.417265666	1.340929187	5.534973804	5.502007646	0.051124084	0.616603050327214	FAUX	0.187060233739905	FAUX	-1.5602181864564	FAUX	-1.75656188868456	FAUX	-0.139572188259523	FAUX	1.06098662577665	FAUX	1.73157363229665	FAUX	0.709239588757044	FAUX	0.189904663134299	FAUX	-1.51584922705779	FAUX	-1.68211366624427	FAUX	NA	NA	NA	NA	NA	NA	NA	NA	NA	NA	NA	NA	NA	NA	NA	NA	NA	NA	NA	NA
2Q2E7	lo.sham	1	10856	5.419953067	5.416125205	0.004678595	4.941861335	4.942030385	0.024838144	0.911736138	0.909605634	0.000620428	11789	5.424416539	5.425103625	0.004650628	4.861990899	4.874609362	0.054829694	0.896255845	0.897665611	0.001636863	0.170667571	0.701246925	0.371740405	1.276414933	5.466170849	5.449913247	0.046980788	0.0390057708877323	FAUX	-0.301667944876002	FAUX	-1.13559366954121	FAUX	-1.21369445415145	FAUX	-0.842223647922755	FAUX	0.248714467612999	FAUX	-0.318634281226477	FAUX	0.0361473426099728	FAUX	-0.347916594283574	FAUX	-1.13247387328868	FAUX	-1.20438803850296	FAUX	NA	NA	NA	NA	NA	NA	NA	NA	NA	NA	NA	NA	NA	NA	NA	NA	NA	NA	NA	NA
2Q2E8	lo.sham	1	11863	5.426308638	5.425545632	0.004660384	4.941096122	4.939803697	0.020539849	0.910533453	0.90862081	0.000477929	13424	5.432439352	5.433493013	0.00441627	4.868227214	4.892005508	0.062676235	0.896061044	0.898619233	0.001878213	0.109728844	0.588051251	0.377750342	1.423077329	5.527423654	5.503683117	0.050415706	0.00398253361848849	FAUX	-0.142337555293839	FAUX	-0.725305030372485	FAUX	-0.72730663950554	FAUX	0.75513724889715	FAUX	1.57490616732479	FAUX	1.79751284973685	FAUX	0.241286058073239	FAUX	0.183358333512036	FAUX	-0.685496537568611	FAUX	-0.683085778844449	FAUX	NA	NA	NA	NA	NA	NA	NA	NA	NA	NA	NA	NA	NA	NA	NA	NA	NA	NA	NA	NA
2Q2E9	lo.sham	1	9952	5.418704195	5.416863421	0.004770057	4.940281046	4.940750503	0.021858533	0.911654603	0.909765595	0.000510907	9637	5.422660209	5.420148909	0.004663402	4.855410993	4.873151967	0.063198086	0.89532467	0.896887497	0.001915168	0.172875376	0.684756667	0.360045002	1.325431569	5.470654832	5.451729651	0.050542563	-0.128410017348379	FAUX	-0.431674600300605	FAUX	-0.662482504329476	FAUX	-0.655657416238301	FAUX	-0.308363164421212	FAUX	-0.534525410388831	FAUX	-0.247148556725541	FAUX	-0.180293530679659	FAUX	-0.392425155167964	FAUX	-0.655769353370778	FAUX	-0.649606379202113	FAUX	NA	NA	NA	NA	NA	NA	NA	NA	NA	NA	NA	NA	NA	NA	NA	NA	NA	NA	NA	NA
2Q2F1	hi.sham	1	9615	5.418555292	5.415308961	0.004676381	4.954685687	4.956350919	0.023314145	0.914341285	0.912336271	0.000570941	7778	5.424799724	5.42418392	0.004355273	4.879346338	4.901027628	0.074719611	0.89939472	0.902073314	0.002326937	0.165338133	0.678194909	0.31024795	1.285045584	5.474510518	5.456331857	0.053499981	0.603343550896483	FAUX	0.434767494063584	FAUX	0.0375139434097689	FAUX	0.100169944936596	FAUX	-0.74822365339451	FAUX	0.103327803271826	FAUX	-0.0660258383145978	FAUX	0.607040965328073	FAUX	0.458892129995666	FAUX	0.000553037340258686	FAUX	0.0571644209648856	FAUX	NA	NA	NA	NA	NA	NA	NA	NA	NA	NA	NA	NA	NA	NA	NA	NA	NA	NA	NA	NA
2Q2F10	lo.EMS	1	14636	5.419046902	5.417086221	0.004497727	4.929948175	4.927354962	0.019388037	0.909693248	0.907799208	0.000441583	15174	5.425297655	5.424118502	0.00448696	4.807506326	4.831421817	0.077438379	0.886041327	0.889773977	0.002374737	0.13055226	0.655199684	0.34983718	1.453342484	5.494889451	5.470057502	0.045893953	-1.79746061021359	FAUX	-1.6201957469399	FAUX	0.118772683630466	FAUX	0.183414073514108	FAUX	1.08476758667776	FAUX	0.0929865473170472	FAUX	0.474155573456925	FAUX	-1.75608016959634	FAUX	-1.66685584965345	FAUX	0.155427354199239	FAUX	0.215814714983259	FAUX	NA	NA	NA	NA	NA	NA	NA	NA	NA	NA	NA	NA	NA	NA	NA	NA	NA	NA	NA	NA
2Q2F11	lo.EMS	1	13889	5.418632029	5.414777024	0.004626366	4.949858661	4.949565641	0.022767932	0.913442623	0.911391109	0.000562601	12114	5.423782188	5.42297046	0.004583763	4.877310488	4.895309261	0.065805906	0.899194606	0.901609207	0.002022423	0.174178636	0.716691431	0.32313136	1.224335639	5.461476335	5.444316535	0.041643539	0.567365090298767	FAUX	0.357224873279034	FAUX	-0.48015183105812	FAUX	-0.451535848781452	FAUX	-1.40944080813871	FAUX	-0.0884955549912648	FAUX	-0.538896410214849	FAUX	0.540073268238368	FAUX	0.28425430992716	FAUX	-0.507215176997073	FAUX	-0.484335246587853	FAUX	NA	NA	NA	NA	NA	NA	NA	NA	NA	NA	NA	NA	NA	NA	NA	NA	NA	NA	NA	NA
2Q2F2	hi.sham	1	15704	5.421296212	5.421143067	0.004629565	4.94277457	4.94387028	0.019374582	0.91168569	0.910022247	0.000443375	18715	5.426551309	5.425763208	0.004545448	4.85901277	4.880873588	0.064218507	0.895342454	0.898100716	0.001940378	0.133475822	0.643334224	0.362076753	1.360950783	5.5035788	5.474225008	0.049194431	-0.125212635139894	FAUX	-0.228970954706792	FAUX	-0.61962616874446	FAUX	-0.607175633367447	FAUX	0.0784913059597172	FAUX	0.352981131626046	FAUX	0.638170399328223	FAUX	-0.0618158868843757	FAUX	-0.156608346132205	FAUX	-0.597641184551829	FAUX	-0.584538199963922	FAUX	NA	NA	NA	NA	NA	NA	NA	NA	NA	NA	NA	NA	NA	NA	NA	NA	NA	NA	NA	NA
2Q2F3	hi.sham	1	12614	5.416662351	5.412493307	0.00458321	4.942267698	4.93834956	0.019587457	0.912370135	0.910045035	0.000447887	12529	5.421595555	5.420341983	0.004564365	4.839455918	4.869049747	0.087971778	0.892550163	0.896887098	0.002749821	0.180700774	0.726554394	0.314278268	1.379735578	5.452376664	5.438369862	0.047780351	-0.627238139206932	FAUX	-0.431741264896692	FAUX	0.756405598210793	FAUX	0.809506006409796	FAUX	0.283084288252043	FAUX	-0.50400433588012	FAUX	-0.77293147497744	FAUX	-0.705123272381317	FAUX	-0.517706159035247	FAUX	0.755461257175905	FAUX	0.805617347915753	FAUX	NA	NA	NA	NA	NA	NA	NA	NA	NA	NA	NA	NA	NA	NA	NA	NA	NA	NA	NA	NA
2Q2F4	hi.EMS	1	18372	5.421999739	5.421251742	0.004577554	4.942877934	4.943276819	0.018292511	0.911583715	0.909686108	0.00040353	19777	5.424907295	5.424925717	0.004605067	4.867741386	4.892155845	0.068396937	0.897220153	0.900667364	0.00208285	0.138797593	0.640643171	0.35660849	1.374333123	5.501039198	5.473702969	0.04889045	0.212378535322345	FAUX	0.199862509454346	FAUX	-0.377427523624731	FAUX	-0.338915171498456	FAUX	0.224243913355745	FAUX	0.220590829403292	FAUX	0.617625225384108	FAUX	0.225305125125468	FAUX	0.187949596359567	FAUX	-0.359617384141838	FAUX	-0.323340847170387	FAUX	NA	NA	NA	NA	NA	NA	NA	NA	NA	NA	NA	NA	NA	NA	NA	NA	NA	NA	NA	NA
2Q2F6	hi.EMS	1	13890	5.420565794	5.418182756	0.004626073	4.938450395	4.938001564	0.018549839	0.911015854	0.909136373	0.000426397	15708	5.425479984	5.424038352	0.004557347	4.854836017	4.874748458	0.064538804	0.894753304	0.897509987	0.001956889	0.143493761	0.653679654	0.354511232	1.334087746	5.498220384	5.468613881	0.04806906	-0.231135809236403	FAUX	-0.327669476455954	FAUX	-0.591557903895425	FAUX	-0.575593560462365	FAUX	-0.214085155655067	FAUX	0.0803164616407866	FAUX	0.417340958927446	FAUX	-0.19920691752142	FAUX	-0.343668629397755	FAUX	-0.579395501556081	FAUX	-0.564220897935698	FAUX	NA	NA	NA	NA	NA	NA	NA	NA	NA	NA	NA	NA	NA	NA	NA	NA	NA	NA	NA	NA
2Q2F7	lo.sham	1	8533	5.420265273	5.418107307	0.004723497	4.955579104	4.959227477	0.02227418	0.914228646	0.912789557	0.000552298	7933	5.426976311	5.428544587	0.004466823	4.879256945	4.894877954	0.059304317	0.89900056	0.900940068	0.0017775	0.164628766	0.645909492	0.380782919	1.38746243	5.485412571	5.469055804	0.057218506	0.532477594345722	FAUX	0.245425672385375	FAUX	-0.89651447605966	FAUX	-0.926230583036008	FAUX	0.367240633552134	FAUX	0.792660610457264	FAUX	0.434733117185546	FAUX	0.604100452350214	FAUX	0.271082277726295	FAUX	-0.877577471563163	FAUX	-0.90285758684599	FAUX	NA	NA	NA	NA	NA	NA	NA	NA	NA	NA	NA	NA	NA	NA	NA	NA	NA	NA	NA	NA
2Q2G1	hi.sham	1	13650	5.417065958	5.413933974	0.004637541	4.946753265	4.944309905	0.021872769	0.913129913	0.910904795	0.000526158	13852	5.422096384	5.420116721	0.004442829	4.847981176	4.886733186	0.101035861	0.894030292	0.899897195	0.003182831	0.182717297	0.734984118	0.305837213	1.458472638	5.445863136	5.435707433	0.048600876	-0.361126008591172	FAUX	0.0711832981797457	FAUX	1.4925111861389	FAUX	1.48125902194581	FAUX	1.14064221860634	FAUX	-0.539613678857257	FAUX	-0.877713046696757	FAUX	-0.424691563092559	FAUX	0.022342641308421	FAUX	1.49965529286193	FAUX	1.48999820206747	FAUX	NA	NA	NA	NA	NA	NA	NA	NA	NA	NA	NA	NA	NA	NA	NA	NA	NA	NA	NA	NA
2Q2G11	lo.EMS	1	9610	5.422357672	5.421659032	0.004755335	4.964105216	4.961701041	0.022857056	0.915444885	0.913198142	0.000564699	8959	5.423814766	5.423496545	0.004536189	4.869419384	4.887786035	0.069309183	0.897704076	0.899695713	0.002109578	0.16754102	0.6759683	0.36361417	1.421315891	5.473809612	5.457114015	0.051475584	0.299382965736163	FAUX	0.0375198491886392	FAUX	-0.331990628046933	FAUX	-0.28962251513746	FAUX	0.735952698118553	FAUX	-0.00533221097349307	FAUX	-0.0352435171436592	FAUX	0.280501559922316	FAUX	0.0544964457461974	FAUX	-0.307651392171454	FAUX	-0.26738615534572	FAUX	NA	NA	NA	NA	NA	NA	NA	NA	NA	NA	NA	NA	NA	NA	NA	NA	NA	NA	NA	NA
2Q2G2	hi.sham	1	15953	5.421424931	5.419170664	0.004745721	4.942892185	4.941687798	0.01908974	0.911676353	0.909375319	0.000413345	19763	5.429255711	5.430196035	0.004545412	4.867602869	4.888005292	0.062796918	0.89647958	0.898547309	0.001891341	0.107878359	0.605626676	0.365140371	1.357195416	5.525419736	5.493844074	0.048625647	0.0792310468895773	FAUX	-0.154354558823861	FAUX	-0.702987776363755	FAUX	-0.701773712599284	FAUX	0.0375900486325966	FAUX	1.05372096791186	FAUX	1.4102911098317	FAUX	0.220748716501176	FAUX	0.0611925120383179	FAUX	-0.678621843890632	FAUX	-0.675330998141456	FAUX	NA	NA	NA	NA	NA	NA	NA	NA	NA	NA	NA	NA	NA	NA	NA	NA	NA	NA	NA	NA
2Q2G4	hi.EMS	1	13205	5.42281225	5.421560331	0.004582541	4.947044744	4.948388511	0.017980918	0.912214726	0.910432889	0.000391649	13397	5.431146896	5.432093409	0.004473937	4.896724478	4.919533078	0.063041384	0.901535371	0.904288875	0.001908447	0.11435396	0.610061954	0.354419099	1.330408588	5.52051834	5.493332555	0.047702886	0.988210814840904	FAUX	0.80494162728726	FAUX	-0.673908027196072	FAUX	-0.668636479368086	FAUX	-0.254156389200318	FAUX	1.35365722667704	FAUX	1.39015995711954	FAUX	1.17868131972661	FAUX	1.02404498698915	FAUX	-0.664695865379318	FAUX	-0.65964504094439	FAUX	NA	NA	NA	NA	NA	NA	NA	NA	NA	NA	NA	NA	NA	NA	NA	NA	NA	NA	NA	NA
2Q2G5	hi.EMS	1	8673	5.421579408	5.419909506	0.004649162	4.964838752	4.961038841	0.020795992	0.915709521	0.913534264	0.000492908	9248	5.42264355	5.421719065	0.004526952	4.863575049	4.879290895	0.065117161	0.896847581	0.898262753	0.002000623	0.188148789	0.70858564	0.328172807	1.244650363	5.457474028	5.441578104	0.052978149	0.14539388146596	FAUX	-0.201897944293092	FAUX	-0.517211256514421	FAUX	-0.49257770064566	FAUX	-1.188184735469	FAUX	-0.286315665595487	FAUX	-0.646669088556628	FAUX	0.0882567206803573	FAUX	-0.204943483656223	FAUX	-0.546449459350343	FAUX	-0.527661452069712	FAUX	NA	NA	NA	NA	NA	NA	NA	NA	NA	NA	NA	NA	NA	NA	NA	NA	NA	NA	NA	NA
2Q2G6	hi.EMS	1	12850	5.424995646	5.424542721	0.004587179	4.949118058	4.954389661	0.025117815	0.912225405	0.910732075	0.000629655	13048	5.437000286	5.440887052	0.004491722	4.915391576	4.934861895	0.066460973	0.903984679	0.906665693	0.001987	0.081391784	0.532112201	0.368917469	1.419077489	5.55872002	5.533116565	0.04827513	1.42857146611809	FAUX	1.20205844915786	FAUX	-0.54036999747732	FAUX	-0.518338699844743	FAUX	0.711573334875615	FAUX	2.74375342401934	VRAI	2.95588475094397	VRAI	1.79272094170642	FAUX	1.49218408773408	FAUX	-0.469899358169625	FAUX	-0.443337472383411	FAUX	NA	NA	NA	NA	NA	NA	NA	NA	NA	NA	NA	NA	NA	NA	NA	NA	NA	NA	NA	NA
2Q2G7	lo.sham	1	7406	5.420192052	5.420206675	0.004915164	4.972533535	4.974366595	0.020597835	0.917372615	0.915315268	0.000494711	6196	5.423566496	5.422471648	0.00460681	4.891695862	4.908061241	0.058075012	0.901882426	0.902705645	0.001766927	0.164138154	0.609748225	0.346140893	1.228987377	5.506967704	5.481618171	0.057201061	1.05060777178915	FAUX	0.54041684419903	FAUX	-0.914488297405967	FAUX	-0.947437232473593	FAUX	-1.35877680300783	FAUX	-0.167347592126357	FAUX	0.929132989923915	FAUX	1.01326892044944	FAUX	0.673697308034401	FAUX	-0.94760469421928	FAUX	-0.98452871791675	FAUX	NA	NA	NA	NA	NA	NA	NA	NA	NA	NA	NA	NA	NA	NA	NA	NA	NA	NA	NA	NA
2Q2G8	lo.sham	1	14981	5.420191022	5.417913237	0.004742303	4.943200543	4.939783742	0.018302688	0.911948389	0.909808005	0.000400682	18843	5.426901741	5.427205252	0.004559809	4.845929979	4.870708156	0.073572101	0.892872618	0.896239676	0.002256991	0.127262113	0.636841267	0.340081242	1.366047902	5.508290037	5.478040984	0.04911454	-0.569264011899317	FAUX	-0.539912007060841	FAUX	-0.0813924131483237	FAUX	-0.0231981876359158	FAUX	0.134006140021461	FAUX	0.580938973535295	FAUX	0.788350540441147	FAUX	-0.492164087771339	FAUX	-0.467058669543572	FAUX	-0.0648147422344785	FAUX	-0.0106621824137792	FAUX	NA	NA	NA	NA	NA	NA	NA	NA	NA	NA	NA	NA	NA	NA	NA	NA	NA	NA	NA	NA
2Q2G9	lo.sham	1	14115	5.416953317	5.41429214	0.004625676	4.940761653	4.936815231	0.019774908	0.912044778	0.909752276	0.000455151	14036	5.418584982	5.415278917	0.004475923	4.842442873	4.873895792	0.085047462	0.893602953	0.89805114	0.002663774	0.207751496	0.775505842	0.3104654	1.35332648	5.425325193	5.418741993	0.04320235	-0.437957211672249	FAUX	-0.237254072539565	FAUX	0.610127965998026	FAUX	0.669852151393659	FAUX	-0.00454813570948053	FAUX	-1.30437214629649	FAUX	-1.54539863309543	FAUX	-0.606869718504265	FAUX	-0.3697088838072	FAUX	0.588877921348874	FAUX	0.645591038707408	FAUX	NA	NA	NA	NA	NA	NA	NA	NA	NA	NA	NA	NA	NA	NA	NA	NA	NA	NA	NA	NA
2Q2H12	lo.EMS	1	34389	5.432846502	5.435179999	0.004458884	4.95611241	4.956521391	0.019779632	0.912187421	0.910186894	0.000432654	54539	5.436094695	5.438515452	0.00436295	4.859498005	4.889662997	0.074054886	0.89384468	0.897907086	0.002249488	0.081262949	0.567263793	0.359693761	1.481902565	5.534165225	5.516061821	0.043015648	-0.394497157178799	FAUX	-0.261322497912364	FAUX	-0.0941473154051412	FAUX	-0.0365445459759834	FAUX	1.39582725734759	FAUX	2.36885167492432	FAUX	2.28468454932707	FAUX	-0.0458544602088692	FAUX	0.111818501506426	FAUX	-0.0373129483834538	FAUX	0.0179380952629459	FAUX	NA	NA	NA	NA	NA	NA	NA	NA	NA	NA	NA	NA	NA	NA	NA	NA	NA	NA	NA	NA
2Q2H5	hi.EMS	1	10746	5.417428092	5.414675921	0.004678839	4.938902149	4.938064177	0.023091732	0.91161431	0.90971369	0.000561281	8983	5.420459829	5.416732016	0.004699146	4.845114936	4.875975215	0.091575916	0.893784722	0.898846867	0.002872182	0.172102861	0.708115329	0.304882913	1.345904526	5.46010261	5.441680999	0.045068945	-0.405276995373603	FAUX	-0.10430465137368	FAUX	0.964416073360262	FAUX	1.00438703420163	FAUX	-0.0853837106144214	FAUX	-1.07466673361805	FAUX	-0.642619590965516	FAUX	-0.518974291243643	FAUX	-0.306203708340068	FAUX	0.960770577653228	FAUX	0.999229294896556	FAUX	NA	NA	NA	NA	NA	NA	NA	NA	NA	NA	NA	NA	NA	NA	NA	NA	NA	NA	NA	NA
2Q2H7	lo.sham	1	10588	5.420179302	5.418384164	0.004704218	4.960592646	4.961492284	0.022766426	0.915164503	0.913121271	0.000563266	10644	5.42432908	5.422498733	0.004689729	4.86388176	4.883144514	0.072552414	0.896618434	0.899032658	0.002238514	0.160372041	0.680665163	0.324716534	1.277192763	5.478629299	5.45750797	0.046661561	0.10419558294319	FAUX	-0.073262841924183	FAUX	-0.112802826183006	FAUX	-0.0561052787280213	FAUX	-0.833751979245167	FAUX	-0.163066004221865	FAUX	-0.0197391697651309	FAUX	0.0983457396857358	FAUX	-0.0872547061547653	FAUX	-0.122901098825031	FAUX	-0.0713786872919023	FAUX	NA	NA	NA	NA	NA	NA	NA	NA	NA	NA	NA	NA	NA	NA	NA	NA	NA	NA	NA	NA
2Q2H8	lo.sham	1	12446	5.420407527	5.417752275	0.004639656	4.946177974	4.948559662	0.020494169	0.912470402	0.91050674	0.000496146	14071	5.42755772	5.427950017	0.00455167	4.852163119	4.88776354	0.086425428	0.893916636	0.898954128	0.002702176	0.143913013	0.642527184	0.308841106	1.345768879	5.499288664	5.475191602	0.051688573	-0.381560200690132	FAUX	-0.0863835705712676	FAUX	0.675410353905039	FAUX	0.732452921083412	FAUX	-0.0868610982712476	FAUX	0.698671180131908	FAUX	0.676211315549615	FAUX	-0.287129811455479	FAUX	0.0538094528052878	FAUX	0.667373601342496	FAUX	0.721334134695585	FAUX	NA	NA	NA	NA	NA	NA	NA	NA	NA	NA	NA	NA	NA	NA	NA	NA	NA	NA	NA	NA
2Q2H9	lo.sham	1	10091	5.417037905	5.411321657	0.004728366	4.953950068	4.949867955	0.025605765	0.914455669	0.912426831	0.00063943	9989	5.421450567	5.418464535	0.004622488	4.843552132	4.882877294	0.102013642	0.893321779	0.899536253	0.003214868	0.202122335	0.718490339	0.303107781	1.423929007	5.446529084	5.434356495	0.049574549	-0.488509435305305	FAUX	0.0108774018428662	FAUX	1.54697324179686	FAUX	1.52908762107496	FAUX	0.764413226727769	FAUX	-0.800790699109572	FAUX	-0.930880063332821	FAUX	-0.570381509301232	FAUX	-0.0954155531725656	FAUX	1.55535447882141	FAUX	1.53938838858661	FAUX	NA	NA	NA	NA	NA	NA	NA	NA	NA	NA	NA	NA	NA	NA	NA	NA	NA	NA	NA	NA
2Q3A1	hi.sham	1	9745	5.42180943	5.419997029	0.00467908	4.921343763	4.920034573	0.019780157	0.907650169	0.905671781	0.000464404	6940	5.425124221	5.423270455	0.004508338	4.861708147	4.883428603	0.063278802	0.896091576	0.898582443	0.001939693	0.151440922	0.660951009	0.33519132	1.255780321	5.482911175	5.464567782	0.052183801	0.00947187648790597	FAUX	-0.148484398626657	FAUX	-0.620790650691138	FAUX	-0.608488791709332	FAUX	-1.0669637532859	FAUX	-0.0410724439187091	FAUX	0.258104182077446	FAUX	0.0268464362133667	FAUX	-0.0785786831458457	FAUX	-0.651171375404438	FAUX	-0.644440397695848	FAUX	NA	NA	NA	NA	NA	NA	NA	NA	NA	NA	NA	NA	NA	NA	NA	NA	NA	NA	NA	NA
2Q3A10	lo.EMS	1	19637	5.422643817	5.421676303	0.004583234	4.911837889	4.911833835	0.017252967	0.905750527	0.903966913	0.000368479	16947	5.433703906	5.434264632	0.004330369	4.853425768	4.901904917	0.110822222	0.893131418	0.901614618	0.003530096	0.101669912	0.553667316	0.278815244	1.410481741	5.545499929	5.519256869	0.062161451	-0.522734405761364	FAUX	0.35812893876622	FAUX	2.08285253389497	FAUX	1.98754608873088	FAUX	0.617953483375861	FAUX	1.69688344542183	FAUX	2.41042767756024	FAUX	-0.245595957899172	FAUX	0.485684366053661	FAUX	2.05713425922109	FAUX	1.97407405730634	FAUX	NA	NA	NA	NA	NA	NA	NA	NA	NA	NA	NA	NA	NA	NA	NA	NA	NA	NA	NA	NA
2Q3A2	hi.sham	1	14957	5.420107824	5.417157692	0.004700355	4.899668062	4.899891603	0.019955085	0.903924783	0.902322947	0.000453174	15044	5.429540175	5.431874966	0.004364634	4.843837944	4.874389035	0.078128165	0.892042181	0.896140238	0.002400239	0.118917841	0.619781973	0.34553204	1.461901884	5.515597804	5.485145534	0.053606659	-0.71856813296725	FAUX	-0.556526027374206	FAUX	0.162125411519759	FAUX	0.227483414224167	FAUX	1.17799155705555	FAUX	1.31912582898023	FAUX	1.06795458447707	FAUX	-0.560979946592502	FAUX	-0.354645338168367	FAUX	0.194720937001776	FAUX	0.255621409866108	FAUX	NA	NA	NA	NA	NA	NA	NA	NA	NA	NA	NA	NA	NA	NA	NA	NA	NA	NA	NA	NA
2Q3A3	hi.sham	1	13671	5.411830083	5.406560617	0.004663808	4.883814096	4.882780599	0.018999926	0.902386348	0.900817408	0.000436209	12092	5.41659021	5.413321562	0.004365714	4.819342794	4.841747284	0.067736314	0.889689377	0.892628888	0.002112591	0.211462124	0.780185246	0.307956284	1.213031862	5.429343417	5.414833015	0.044782298	-1.14157834718595	FAUX	-1.14319953475901	FAUX	-0.326868607455197	FAUX	-0.284085474473437	FAUX	-1.53255492504003	FAUX	-1.61379018184206	FAUX	-1.69923892654786	FAUX	-1.36672879123556	FAUX	-1.35151808835383	FAUX	-0.397249699891593	FAUX	-0.364094978362045	FAUX	NA	NA	NA	NA	NA	NA	NA	NA	NA	NA	NA	NA	NA	NA	NA	NA	NA	NA	NA	NA
2Q3A4	hi.EMS	1	14841	5.425131455	5.424795096	0.004701263	4.900203766	4.899883399	0.016875354	0.90319074	0.901617638	0.000352649	17071	5.428381195	5.428434483	0.00457443	4.841878408	4.867891558	0.063462201	0.891878737	0.895223143	0.001906859	0.110714077	0.586198817	0.373177727	1.389967897	5.531830737	5.502115627	0.051005061	-0.747953700763278	FAUX	-0.709753515450022	FAUX	-0.67660758534399	FAUX	-0.671706435571345	FAUX	0.394528712318232	FAUX	0.775255406298739	FAUX	1.73582329262406	FAUX	-0.62543735420323	FAUX	-0.5530770266601	FAUX	-0.640724071758956	FAUX	-0.632714737995746	FAUX	NA	NA	NA	NA	NA	NA	NA	NA	NA	NA	NA	NA	NA	NA	NA	NA	NA	NA	NA	NA
2Q3A5	hi.EMS	1	9510	5.416925686	5.413147147	0.00466164	4.899908035	4.900509139	0.021035357	0.904511618	0.903210526	0.000509155	7055	5.425884947	5.425892724	0.004653757	4.841198814	4.876027217	0.098569131	0.892170632	0.897852492	0.003107506	0.142310418	0.631183558	0.290869635	1.338649861	5.501565899	5.478518879	0.052861585	-0.695473950440095	FAUX	-0.270444019111393	FAUX	1.36446067134552	FAUX	1.36784772194488	FAUX	-0.164397271735624	FAUX	0.373454978368995	FAUX	0.80715839943639	FAUX	-0.647792068517145	FAUX	-0.30461557733709	FAUX	1.35913829265244	FAUX	1.36432491151122	FAUX	NA	NA	NA	NA	NA	NA	NA	NA	NA	NA	NA	NA	NA	NA	NA	NA	NA	NA	NA	NA
2Q3A7	lo.sham	1	14745	5.415418132	5.411849417	0.004727943	4.891922169	4.889416564	0.020107175	0.903276998	0.901471229	0.000457105	13772	5.419145935	5.415663494	0.004462365	4.825491752	4.847544897	0.067807131	0.890379176	0.893394978	0.002070296	0.185448737	0.752686611	0.352302995	1.373319198	5.442695183	5.426864084	0.044289736	-1.01755950721548	FAUX	-1.01520183949296	FAUX	-0.398768992761355	FAUX	-0.362176814221086	FAUX	0.213200836251589	FAUX	-1.24357834044315	FAUX	-1.22574862153556	FAUX	-1.16446361611891	FAUX	-1.17446011080169	FAUX	-0.393215617359724	FAUX	-0.359716763621167	FAUX	NA	NA	NA	NA	NA	NA	NA	NA	NA	NA	NA	NA	NA	NA	NA	NA	NA	NA	NA	NA
2Q3A8	lo.sham	1	15142	5.422126947	5.419840141	0.004590166	4.900666123	4.902622869	0.018888967	0.903774317	0.902186599	0.000420699	16725	5.429828533	5.430839077	0.004526045	4.838530282	4.864748328	0.069096531	0.891015763	0.894360176	0.002084771	0.107204783	0.605261584	0.371223767	1.450455648	5.522184886	5.494403685	0.049752813	-0.903107643295326	FAUX	-0.85393734122854	FAUX	-0.3741618742531	FAUX	-0.335361889893625	FAUX	1.05332586018413	FAUX	1.15537283607748	FAUX	1.43231495352158	FAUX	-0.735571346288188	FAUX	-0.649070661761523	FAUX	-0.319765089709712	FAUX	-0.280396576904209	FAUX	NA	NA	NA	NA	NA	NA	NA	NA	NA	NA	NA	NA	NA	NA	NA	NA	NA	NA	NA	NA
2Q3B1	hi.sham	1	12882	5.418417009	5.416862587	0.00461606	4.922955778	4.925477113	0.021202506	0.908509246	0.907078173	0.000504492	11153	5.426805545	5.426441313	0.0045078	4.849451949	4.883422933	0.081225226	0.893526967	0.89843808	0.00250711	0.161391554	0.695328611	0.339399591	1.440702925	5.472329443	5.455598507	0.047814728	-0.451618721146745	FAUX	-0.172604451468607	FAUX	0.343803294911516	FAUX	0.409666692130586	FAUX	0.947104914784357	FAUX	0.460175747315833	FAUX	-0.0948872898764461	FAUX	-0.376311632964279	FAUX	-0.0787518438470852	FAUX	0.371144672548755	FAUX	0.432220471615776	FAUX	NA	NA	NA	NA	NA	NA	NA	NA	NA	NA	NA	NA	NA	NA	NA	NA	NA	NA	NA	NA
2Q3B10	lo.EMS	1	17128	5.419748278	5.417975448	0.00458464	4.906853691	4.907521533	0.01731116	0.905312475	0.903606424	0.000366729	20707	5.419726961	5.416375857	0.004629117	4.822075845	4.843964294	0.067146861	0.889665147	0.893013166	0.002066223	0.178635244	0.696527744	0.336419247	1.281281733	5.466833639	5.442694511	0.045061426	-1.14593465459214	FAUX	-1.07899467848696	FAUX	-0.405692985416562	FAUX	-0.369738929803575	FAUX	-0.78921731347938	FAUX	-1.13096823136467	FAUX	-0.602732187276477	FAUX	-1.27682721130646	FAUX	-1.28381103256848	FAUX	-0.430827824503725	FAUX	-0.40062669732001	FAUX	NA	NA	NA	NA	NA	NA	NA	NA	NA	NA	NA	NA	NA	NA	NA	NA	NA	NA	NA	NA
2Q3B11	lo.EMS	1	10081	5.421913561	5.420057292	0.004744024	4.93205609	4.933137889	0.022768062	0.909625284	0.90797403	0.000590602	8393	5.429690145	5.430288762	0.004549462	4.868816313	4.889237253	0.064797199	0.896646801	0.898907849	0.001980377	0.129036102	0.635648755	0.333431525	1.258359539	5.502839312	5.481187423	0.050028234	0.109295680846279	FAUX	-0.0941158283206377	FAUX	-0.551628922926727	FAUX	-0.53089464848998	FAUX	-1.03887242183394	FAUX	1.06837922161754	FAUX	0.912180630835659	FAUX	0.260664009979242	FAUX	0.0988163622475625	FAUX	-0.564676059108334	FAUX	-0.547866920899364	FAUX	NA	NA	NA	NA	NA	NA	NA	NA	NA	NA	NA	NA	NA	NA	NA	NA	NA	NA	NA	NA
2Q3B12	lo.EMS	1	36379	5.429430096	5.431768917	0.004528334	4.940134727	4.94319268	0.020890313	0.909818964	0.908074586	0.000470343	29597	5.4512614	5.457697244	0.003844358	4.843657562	4.925724527	0.163598718	0.888373719	0.901767641	0.005174199	0.066256715	0.430381458	0.330232154	2.154256486	5.606611957	5.589737426	0.06726695	-1.37812026585769	FAUX	0.383695897377731	FAUX	4.87778430320601	VRAI	4.10138467442203	VRAI	8.71871227436954	VRAI	5.40110305440518	VRAI	5.18423443000816	VRAI	-0.566913471722756	FAUX	1.21313063966333	FAUX	5.06354148639557	VRAI	4.27799216729168	VRAI	NA	NA	NA	NA	NA	NA	NA	NA	NA	NA	NA	NA	NA	NA	NA	NA	NA	NA	NA	NA
2Q3B2	hi.sham	1	13399	5.416296094	5.412767049	0.004594735	4.91134365	4.908211486	0.023765086	0.906716887	0.90445342	0.000586879	12564	5.420161049	5.4179066	0.004408681	4.846809448	4.866045012	0.062624154	0.894158883	0.895859195	0.001913963	0.175978988	0.744508118	0.343067091	1.292991464	5.450768807	5.432416054	0.045007551	-0.338006655488821	FAUX	-0.60348246365539	FAUX	-0.664530972571441	FAUX	-0.657982739306986	FAUX	-0.661681783433355	FAUX	-0.888988880666852	FAUX	-1.00724734216304	FAUX	-0.463234641303389	FAUX	-0.609470183674388	FAUX	-0.688463325943468	FAUX	-0.686434676636279	FAUX	NA	NA	NA	NA	NA	NA	NA	NA	NA	NA	NA	NA	NA	NA	NA	NA	NA	NA	NA	NA
2Q3B4	hi.EMS	1	14056	5.418524022	5.416247634	0.004719948	4.902903223	4.903193115	0.01893277	0.904795917	0.90306738	0.000434002	14137	5.423952407	5.422858934	0.004657658	4.849550002	4.866420266	0.052734523	0.894035482	0.895695946	0.001563025	0.159369032	0.68762821	0.38469578	1.294437584	5.478432921	5.455316994	0.045080907	-0.360192899410876	FAUX	-0.63075797404514	FAUX	-1.2611163235248	FAUX	-1.36957352465076	FAUX	-0.645931491585476	FAUX	-0.106125548442828	FAUX	-0.105966411460316	FAUX	-0.373086256044193	FAUX	-0.598009999231504	FAUX	-1.25182505637151	FAUX	-1.34980161047121	FAUX	NA	NA	NA	NA	NA	NA	NA	NA	NA	NA	NA	NA	NA	NA	NA	NA	NA	NA	NA	NA
2Q3B5	hi.EMS	1	10122	5.420830278	5.42003748	0.004699878	4.920841878	4.923324324	0.020653593	0.907720616	0.906167315	0.000492836	8327	5.424795693	5.425427427	0.004690233	4.880554446	4.900331616	0.067933844	0.899601284	0.902667871	0.002067898	0.172330972	0.67455266	0.358365799	1.363868277	5.476610879	5.458373415	0.051121305	0.64048165585119	FAUX	0.534105594945063	FAUX	-0.402845529561548	FAUX	-0.366628147723619	FAUX	0.110266941428719	FAUX	0.29990098142659	FAUX	0.014320963795835	FAUX	0.646780735250015	FAUX	0.437636058389649	FAUX	-0.385997425402135	FAUX	-0.351888516675177	FAUX	NA	NA	NA	NA	NA	NA	NA	NA	NA	NA	NA	NA	NA	NA	NA	NA	NA	NA	NA	NA
2Q3B8	lo.sham	1	16150	5.425406886	5.424594185	0.004458004	4.914882351	4.915096302	0.018735216	0.905855337	0.904490683	0.00043048	18150	5.432107606	5.433721043	0.004402835	4.850127848	4.873433957	0.061549101	0.892792448	0.895871286	0.001851845	0.106556474	0.625344353	0.365221964	1.36553086	5.511159238	5.488202295	0.042461716	-0.583677761992349	FAUX	-0.601462309191214	FAUX	-0.770129935438161	FAUX	-0.778861364014096	FAUX	0.128374821460338	FAUX	1.61095307483295	FAUX	1.18825534064759	FAUX	-0.354078462792004	FAUX	-0.383813235212313	FAUX	-0.749703600568665	FAUX	-0.755876112251428	FAUX	NA	NA	NA	NA	NA	NA	NA	NA	NA	NA	NA	NA	NA	NA	NA	NA	NA	NA	NA	NA
2Q3C1	hi.sham	1	12506	5.41114191	5.406192606	0.004501563	4.920228943	4.914131513	0.021132814	0.909227953	0.907039681	0.000505921	10133	5.419777643	5.418142128	0.004354812	4.839781729	4.878090734	0.098514718	0.892906696	0.898522584	0.003114161	0.205467285	0.764235666	0.299344109	1.42375936	5.431629389	5.423946735	0.051002356	-0.563137134318274	FAUX	-0.158485591751403	FAUX	1.37577399595156	FAUX	1.37792263021225	FAUX	0.762565530989438	FAUX	-0.85175669178133	FAUX	-1.34056273055922	FAUX	-0.694405973780471	FAUX	-0.241596168027696	FAUX	1.35603866215684	FAUX	1.36153509309859	FAUX	NA	NA	NA	NA	NA	NA	NA	NA	NA	NA	NA	NA	NA	NA	NA	NA	NA	NA	NA	NA
2Q3C12	lo.EMS	1	18611	5.428906952	5.430507199	0.004506821	4.950120071	4.95581999	0.018684514	0.911755281	0.910330353	0.000413801	26026	5.439714205	5.443895579	0.004308448	4.888659494	4.915510637	0.069373689	0.898606248	0.902226194	0.002081962	0.069084761	0.504495504	0.380151023	1.525433044	5.568485691	5.547973353	0.047884887	0.461584309741912	FAUX	0.460310560351195	FAUX	-0.378937100221299	FAUX	-0.340558262537886	FAUX	1.86993573280466	FAUX	3.21934038408837	VRAI	3.54058300856537	VRAI	0.913389964496481	FAUX	0.9012004183222	FAUX	-0.303976815052955	FAUX	-0.263443512025896	FAUX	NA	NA	NA	NA	NA	NA	NA	NA	NA	NA	NA	NA	NA	NA	NA	NA	NA	NA	NA	NA
2Q3C2	hi.sham	1	13316	5.415583618	5.411716486	0.00453033	4.914539609	4.911684836	0.020710764	0.907431762	0.905255253	0.000489936	13492	5.420768133	5.417803723	0.004491621	4.835645967	4.851729089	0.05629077	0.891997841	0.894186381	0.001690189	0.165134895	0.708642158	0.365467733	1.293796894	5.470675711	5.443733023	0.047018933	-0.726540013709737	FAUX	-0.882974868736733	FAUX	-1.04494087495944	FAUX	-1.10329434024564	FAUX	-0.652909511724896	FAUX	-0.905251643039047	FAUX	-0.561860892827168	FAUX	-0.830448637459576	FAUX	-1.04667569793902	FAUX	-1.04924384138487	FAUX	-1.10462171948514	FAUX	NA	NA	NA	NA	NA	NA	NA	NA	NA	NA	NA	NA	NA	NA	NA	NA	NA	NA	NA	NA
2Q3C3	hi.sham	1	11017	5.415920921	5.412762013	0.004592274	4.912933439	4.91085375	0.018277335	0.907082339	0.905245531	0.000412179	10449	5.422573003	5.420938816	0.004674547	4.839661589	4.854123782	0.060808459	0.892429283	0.894577487	0.0018234	0.162790698	0.677002584	0.375626763	1.354779979	5.482096067	5.457063988	0.050403501	-0.648971132985739	FAUX	-0.817629195767877	FAUX	-0.818485685764055	FAUX	-0.834890303518588	FAUX	0.0112825238834986	FAUX	-0.409657171258168	FAUX	-0.0372123612662399	FAUX	-0.69835788533012	FAUX	-0.973542237765268	FAUX	-0.791894189757249	FAUX	-0.804070192917607	FAUX	NA	NA	NA	NA	NA	NA	NA	NA	NA	NA	NA	NA	NA	NA	NA	NA	NA	NA	NA	NA
2Q3C6	hi.EMS	1	17306	5.418644929	5.416452439	0.004652417	4.904629591	4.904829107	0.022347226	0.905083138	0.903588134	0.000532344	20319	5.423913724	5.422098805	0.004505869	4.85592472	4.868861825	0.057247156	0.895213268	0.8967296	0.001714333	0.135636596	0.65150844	0.374673435	1.335489818	5.497808659	5.467838879	0.045337963	-0.148438963186794	FAUX	-0.45805590287527	FAUX	-1.00389671127976	FAUX	-1.05388258969242	FAUX	-0.198814608818193	FAUX	-0.226286491113478	FAUX	0.386840266647751	FAUX	-0.163394881897664	FAUX	-0.523445260499523	FAUX	-0.994763419221785	FAUX	-1.04001683375238	FAUX	NA	NA	NA	NA	NA	NA	NA	NA	NA	NA	NA	NA	NA	NA	NA	NA	NA	NA	NA	NA
2Q3C7	lo.sham	1	11147	5.416833256	5.413596459	0.004730386	4.92257661	4.922073785	0.019494249	0.908715919	0.906585003	0.000459712	10494	5.421797687	5.420413744	0.00443961	4.85847552	4.868993966	0.049257243	0.896046964	0.896808114	0.001466269	0.172288927	0.707261292	0.375400102	1.250423267	5.466516662	5.442713316	0.044599285	0.00145109291360578	FAUX	-0.444937847495194	FAUX	-1.42559897349957	FAUX	-1.57952017819961	FAUX	-1.12530964708783	FAUX	-0.492660380568588	FAUX	-0.601992104646606	FAUX	-0.0794883063953541	FAUX	-0.519409699965954	FAUX	-1.44990792498237	FAUX	-1.59766878445425	FAUX	NA	NA	NA	NA	NA	NA	NA	NA	NA	NA	NA	NA	NA	NA	NA	NA	NA	NA	NA	NA
2Q3C8	lo.sham	1	15928	5.425458708	5.425662175	0.004595602	4.91954627	4.924894101	0.021721203	0.906693977	0.905544953	0.000508871	19137	5.433476711	5.435690712	0.004444728	4.841216491	4.868582727	0.069828964	0.890921992	0.894919971	0.002126526	0.094999216	0.57177196	0.351455942	1.393048049	5.538403279	5.511865989	0.0486815	-0.919966714768125	FAUX	-0.760407247086261	FAUX	-0.303179474715126	FAUX	-0.258528101079813	FAUX	0.428075923431989	FAUX	1.92231770345425	FAUX	2.11955493586876	FAUX	-0.647210597396268	FAUX	-0.531968859335605	FAUX	-0.278042125293487	FAUX	-0.2356688101261	FAUX	NA	NA	NA	NA	NA	NA	NA	NA	NA	NA	NA	NA	NA	NA	NA	NA	NA	NA	NA	NA
2Q3C9	lo.sham	1	7850	5.420543533	5.418470335	0.004793748	4.921863275	4.920634574	0.018982859	0.907964874	0.905997114	0.00044506	5898	5.427855532	5.428672467	0.004616651	4.849006674	4.871134912	0.072446222	0.893310978	0.896136852	0.002265164	0.134961004	0.611732791	0.297664149	1.1791549	5.516908465	5.489814388	0.051538308	-0.490451345181246	FAUX	-0.557091757505344	FAUX	-0.0674985285495001	FAUX	-0.00868525049350926	FAUX	-1.90152294873067	FAUX	0.812875838857609	FAUX	1.25170027694363	FAUX	-0.390958606622256	FAUX	-0.454025624000835	FAUX	-0.128950314299057	FAUX	-0.0777262741144213	FAUX	NA	NA	NA	NA	NA	NA	NA	NA	NA	NA	NA	NA	NA	NA	NA	NA	NA	NA	NA	NA
2Q3D1	hi.sham	1	10768	5.419686347	5.417548082	0.004784777	4.946833038	4.947627298	0.019338237	0.912704307	0.91039555	0.000435818	9391	5.42404652	5.422272127	0.004564626	4.862035271	4.896043702	0.092168207	0.896287498	0.900869566	0.002862776	0.177297412	0.703545948	0.339491371	1.52551583	5.461711788	5.447158031	0.052272832	0.0446966581484857	FAUX	0.233646255460928	FAUX	0.94842612125742	FAUX	0.98955549036785	FAUX	1.87083738941747	FAUX	-0.198887806277621	FAUX	-0.427067543824725	FAUX	0.0376069249246025	FAUX	0.306683995746361	FAUX	0.994510368619843	FAUX	1.03067980891705	FAUX	NA	NA	NA	NA	NA	NA	NA	NA	NA	NA	NA	NA	NA	NA	NA	NA	NA	NA	NA	NA
2Q3D11	lo.EMS	1	24614	5.418697593	5.415701016	0.004610651	4.938719585	4.941272853	0.020232422	0.911377648	0.90964501	0.0004794	10379	5.44539101	5.452746806	0.004211738	4.814589092	4.878421252	0.140150336	0.884091601	0.895697451	0.004516156	0.069370845	0.424125638	0.234634625	1.353500726	5.61300494	5.597081696	0.064251912	-2.14800150224191	FAUX	-0.630506519866949	FAUX	3.75912854607112	VRAI	3.3026885812838	VRAI	-0.00265035035741692	FAUX	4.6185394412384	VRAI	5.47327280576618	VRAI	-1.52309810900977	FAUX	-0.231502212355834	FAUX	3.72780701265658	VRAI	3.30887021827842	VRAI	NA	NA	NA	NA	NA	NA	NA	NA	NA	NA	NA	NA	NA	NA	NA	NA	NA	NA	NA	NA
2Q3D2	hi.sham	1	13397	5.421227654	5.419097872	0.004512646	4.924944978	4.929761117	0.021827243	0.908401041	0.907042299	0.000518386	15456	5.428300045	5.428881204	0.004417931	4.850925469	4.864570407	0.052741374	0.893569423	0.895107713	0.001562559	0.119759317	0.638586957	0.387557592	1.339067659	5.50954891	5.477464212	0.047160505	-0.443985564430395	FAUX	-0.729039466140624	FAUX	-1.26190851124327	FAUX	-1.37056885372527	FAUX	-0.15984686068159	FAUX	0.845872915261995	FAUX	0.765651314777794	FAUX	-0.327841342414573	FAUX	-0.654504334623786	FAUX	-1.25143478991818	FAUX	-1.34932146135599	FAUX	NA	NA	NA	NA	NA	NA	NA	NA	NA	NA	NA	NA	NA	NA	NA	NA	NA	NA	NA	NA
2Q3D3	hi.sham	1	12672	5.415149366	5.410215237	0.004543561	4.915074288	4.912469167	0.020604571	0.907609029	0.90576358	0.000496405	13096	5.420335469	5.418254875	0.004573523	4.8304384	4.845116652	0.060021536	0.891117834	0.893072441	0.001832789	0.185476481	0.7329719	0.338086244	1.224773061	5.455844859	5.434361287	0.043633351	-0.88475631629336	FAUX	-1.06909105960811	FAUX	-0.802524633213173	FAUX	-0.816348510094915	FAUX	-1.40467666397316	FAUX	-0.833933683050956	FAUX	-0.930691471151913	FAUX	-1.00174749023863	FAUX	-1.24861824255369	FAUX	-0.83672117096551	FAUX	-0.855598507990666	FAUX	NA	NA	NA	NA	NA	NA	NA	NA	NA	NA	NA	NA	NA	NA	NA	NA	NA	NA	NA	NA
2Q3D5	hi.EMS	1	10028	5.418629905	5.417464219	0.004554634	4.922781708	4.925693594	0.020265932	0.908452743	0.90703823	0.000492706	9752	5.426021673	5.424134039	0.004406978	4.83038809	4.848059733	0.06438662	0.890174628	0.892240727	0.001977713	0.155968007	0.658634126	0.323478443	1.236439065	5.487515412	5.465141096	0.053293515	-1.05433515588746	FAUX	-1.2080531595187	FAUX	-0.556157652716433	FAUX	-0.535951005993196	FAUX	-1.2776173827942	FAUX	0.0954426311742819	FAUX	0.280667315970869	FAUX	-1.00340239842962	FAUX	-1.15873711912716	FAUX	-0.588064646196914	FAUX	-0.57386803758409	FAUX	NA	NA	NA	NA	NA	NA	NA	NA	NA	NA	NA	NA	NA	NA	NA	NA	NA	NA	NA	NA
2Q3D6	hi.EMS	1	16595	5.425171998	5.424355593	0.004670838	4.924733707	4.928523868	0.020475825	0.907697077	0.906240058	0.000458853	19070	5.433000736	5.434583274	0.004353752	4.92000708	4.933639113	0.052730775	0.905522054	0.907305508	0.001570042	0.08799161	0.584111169	0.369231452	1.284987621	5.536140125	5.505486426	0.045579281	1.70497584492926	FAUX	1.30895821993759	FAUX	-1.24918760845935	FAUX	-1.35460381876439	FAUX	-0.748854952433579	FAUX	1.7472542681303	FAUX	1.86848321225756	FAUX	1.94454434411243	FAUX	1.45484056240612	FAUX	-1.25203856077483	FAUX	-1.35006430048851	FAUX	NA	NA	NA	NA	NA	NA	NA	NA	NA	NA	NA	NA	NA	NA	NA	NA	NA	NA	NA	NA
2Q3D7	lo.sham	1	8914	5.421779922	5.418816503	0.004580712	4.9380446	4.934488351	0.01780527	0.910740771	0.908574684	0.000407199	7638	5.425291113	5.424961631	0.004410885	4.878207605	4.887397847	0.04995535	0.899121525	0.899434165	0.001498897	0.15920398	0.66496465	0.344691557	1.160002091	5.484216758	5.46071146	0.051810299	0.554225870259473	FAUX	-0.00617937831915103	FAUX	-1.37013223341754	FAUX	-1.50796865535763	FAUX	-2.11012412391439	FAUX	0.226268102728143	FAUX	0.106336198699944	FAUX	0.569583231894835	FAUX	0.0426412594496809	FAUX	-1.41014033733992	FAUX	-1.54722123679058	FAUX	NA	NA	NA	NA	NA	NA	NA	NA	NA	NA	NA	NA	NA	NA	NA	NA	NA	NA	NA	NA
2Q3D8	lo.sham	1	16637	5.419899756	5.419124344	0.004700528	4.912676217	4.913241478	0.019420334	0.906361718	0.904573222	0.000432861	19320	5.42436077	5.423606271	0.00447329	4.853776925	4.869958847	0.054147402	0.894735793	0.896738601	0.001592888	0.132867495	0.634161491	0.399055715	1.388381509	5.508587368	5.472939194	0.05094329	-0.234284108823277	FAUX	-0.45655202310254	FAUX	-1.21035001057061	FAUX	-1.30609568409668	FAUX	0.377250703588684	FAUX	0.0120132390691481	FAUX	0.587566378767031	FAUX	-0.234044922406912	FAUX	-0.489942421201638	FAUX	-1.17134056121437	FAUX	-1.25143196585632	FAUX	NA	NA	NA	NA	NA	NA	NA	NA	NA	NA	NA	NA	NA	NA	NA	NA	NA	NA	NA	NA
2Q3D9	lo.sham	1	12373	5.419676752	5.417372031	0.004621908	4.930918741	4.930668915	0.01936682	0.909773476	0.907429082	0.000448458	11457	5.422238973	5.420332909	0.004625403	4.853771452	4.871018034	0.06602002	0.895095071	0.897925869	0.00201236	0.163829973	0.698524919	0.346192857	1.307919828	5.470042693	5.450024203	0.044146775	-0.169689580871066	FAUX	-0.258184249520941	FAUX	-0.497258665845587	FAUX	-0.470453363443916	FAUX	-0.499090788349012	FAUX	-0.505438750819988	FAUX	-0.314267537898589	FAUX	-0.234224952471093	FAUX	-0.457595055472062	FAUX	-0.495018196791353	FAUX	-0.470912432605087	FAUX	NA	NA	NA	NA	NA	NA	NA	NA	NA	NA	NA	NA	NA	NA	NA	NA	NA	NA	NA	NA
2Q3E10	lo.EMS	1	17021	5.422986642	5.421914731	0.00456067	4.940205848	4.942489233	0.018037304	0.910927133	0.909125612	0.000398955	16889	5.430268919	5.430463682	0.004365525	4.917015616	4.943556341	0.071367399	0.905412555	0.909287737	0.0021876	0.089821777	0.618568299	0.34127734	1.379873157	5.520271436	5.489843214	0.043384354	1.68528903912362	FAUX	1.64014743202691	FAUX	-0.199355284333561	FAUX	-0.147491235726201	FAUX	0.284582718121029	FAUX	1.09603051776855	FAUX	1.25283474234587	FAUX	1.84614247019894	FAUX	1.75771078375473	FAUX	-0.190405346555122	FAUX	-0.142478100117425	FAUX	NA	NA	NA	NA	NA	NA	NA	NA	NA	NA	NA	NA	NA	NA	NA	NA	NA	NA	NA	NA
2Q3E12	lo.EMS	1	14932	5.424268456	5.425013048	0.004567857	4.948451518	4.949780187	0.021102183	0.912229037	0.910448674	0.000496824	18493	5.432872491	5.435576033	0.004412157	4.840930508	4.869134859	0.073806482	0.890973412	0.895102946	0.002260762	0.10252528	0.584004759	0.333824408	1.365336958	5.532448003	5.504989803	0.05054675	-0.910721922080278	FAUX	-0.729835932630647	FAUX	-0.0749818125338415	FAUX	-0.0164986984754509	FAUX	0.126262954471508	FAUX	1.90418928479827	FAUX	1.84893830101599	FAUX	-0.656617785016587	FAUX	-0.515106855048349	FAUX	-0.0514632546269572	FAUX	0.00323427595716914	FAUX	NA	NA	NA	NA	NA	NA	NA	NA	NA	NA	NA	NA	NA	NA	NA	NA	NA	NA	NA	NA
2Q3E2	hi.sham	1	14746	5.418910461	5.41519211	0.004571725	4.941575636	4.937307213	0.021975602	0.911863754	0.909868587	0.000531837	16878	5.422988179	5.420747655	0.004610092	4.850082859	4.865198763	0.056826721	0.894295124	0.895701316	0.001706697	0.14835881	0.683137813	0.365709907	1.283979885	5.484900622	5.456462448	0.046519962	-0.313511910242144	FAUX	-0.62986075880466	FAUX	-1.01687771003133	FAUX	-1.0694721587049	FAUX	-0.759830622575486	FAUX	-0.439875839354996	FAUX	-0.060886347183622	FAUX	-0.355558340840177	FAUX	-0.635314464147305	FAUX	-1.01871345225462	FAUX	-1.06835066336522	FAUX	NA	NA	NA	NA	NA	NA	NA	NA	NA	NA	NA	NA	NA	NA	NA	NA	NA	NA	NA	NA
2Q3E3	hi.sham	1	11446	5.412058385	5.406338313	0.004516008	4.931190391	4.92527598	0.022274328	0.911107668	0.908970068	0.000558366	11335	5.415521594	5.411868765	0.004466955	4.839989821	4.852540986	0.058520028	0.893686887	0.894429257	0.001805698	0.205646228	0.761711513	0.317311425	1.148503111	5.435693202	5.417898305	0.047367468	-0.422866732686234	FAUX	-0.842395343830483	FAUX	-0.848578619224029	FAUX	-0.869979275130023	FAUX	-2.23536427753437	FAUX	-1.84344785445966	FAUX	-1.57860250620558	FAUX	-0.687560949823526	FAUX	-1.02188052088932	FAUX	-0.92225440725426	FAUX	-0.954864345987955	FAUX	NA	NA	NA	NA	NA	NA	NA	NA	NA	NA	NA	NA	NA	NA	NA	NA	NA	NA	NA	NA
2Q3E4	hi.EMS	1	16963	5.416813404	5.413227655	0.00460879	4.922289337	4.920222493	0.016721352	0.908652324	0.906419345	0.000343868	15188	5.42746111	5.427452838	0.004503282	4.830505769	4.857302336	0.068974718	0.889944561	0.893313994	0.002115591	0.127469055	0.63813537	0.340051081	1.330836118	5.506409645	5.477083614	0.050119897	-1.09569886104721	FAUX	-1.02873258046781	FAUX	-0.321768686520844	FAUX	-0.27857624571863	FAUX	-0.249499982903662	FAUX	0.620077287100507	FAUX	0.75067264055464	FAUX	-0.999531439554526	FAUX	-0.876469814548977	FAUX	-0.326704153712063	FAUX	-0.287858329296254	FAUX	NA	NA	NA	NA	NA	NA	NA	NA	NA	NA	NA	NA	NA	NA	NA	NA	NA	NA	NA	NA
2Q3E6	hi.EMS	1	10542	5.423329942	5.422756402	0.00471669	4.937339541	4.939104721	0.018431953	0.910349652	0.909103924	0.000423832	11186	5.427220289	5.426683644	0.004622995	4.867663015	4.881538716	0.050867876	0.896839725	0.897991069	0.001502458	0.116037905	0.586179153	0.382253571	1.267977824	5.531523899	5.499572309	0.049523508	0.143981452618129	FAUX	-0.247290686452184	FAUX	-1.36407862726846	FAUX	-1.50020690399212	FAUX	-0.934115696371272	FAUX	0.49848335220701	FAUX	1.63572940939862	FAUX	0.222727172236696	FAUX	-0.136295465901455	FAUX	-1.35815839520067	FAUX	-1.48180761754252	FAUX	NA	NA	NA	NA	NA	NA	NA	NA	NA	NA	NA	NA	NA	NA	NA	NA	NA	NA	NA	NA
2Q3E8	lo.sham	1	12949	5.417648864	5.415529223	0.004719584	4.926001034	4.92803208	0.020358636	0.909206664	0.907682401	0.000482452	13332	5.42301503	5.421677946	0.004564541	4.851149143	4.874959904	0.067230837	0.894480447	0.897467515	0.002054304	0.147764776	0.663216322	0.346909814	1.331380787	5.493757945	5.462462389	0.046997213	-0.280192720913312	FAUX	-0.334765663735953	FAUX	-0.425954971288748	FAUX	-0.391911204572171	FAUX	-0.243567767243485	FAUX	-0.292815743610702	FAUX	0.175245113299708	FAUX	-0.320483760726908	FAUX	-0.337211109532001	FAUX	-0.426044140999818	FAUX	-0.395412464897411	FAUX	NA	NA	NA	NA	NA	NA	NA	NA	NA	NA	NA	NA	NA	NA	NA	NA	NA	NA	NA	NA
2Q3E9	lo.sham	1	12985	5.413394477	5.408704548	0.004506543	4.928884872	4.925940898	0.020248812	0.910451605	0.908312084	0.000479108	11649	5.415884489	5.411963807	0.004423029	4.848564518	4.869381349	0.070835512	0.895188227	0.898374562	0.002200706	0.195810799	0.769593957	0.324359326	1.298051813	5.434889903	5.418665813	0.040704031	-0.15294108013927	FAUX	-0.183216987342869	FAUX	-0.177075429745016	FAUX	-0.123866413126394	FAUX	-0.606567426670345	FAUX	-1.82842364631434	FAUX	-1.54839674502016	FAUX	-0.405502983209134	FAUX	-0.507579098213444	FAUX	-0.220704230377196	FAUX	-0.174582508464611	FAUX	NA	NA	NA	NA	NA	NA	NA	NA	NA	NA	NA	NA	NA	NA	NA	NA	NA	NA	NA	NA
2Q3F1	hi.sham	1	9899	5.421442809	5.419418741	0.004639928	4.967899031	4.964528329	0.02316746	0.916301843	0.913777574	0.000583117	8481	5.427790119	5.429615028	0.00450794	4.890016422	4.91549481	0.080715884	0.900848922	0.903754031	0.002507852	0.177101757	0.69178163	0.325853318	1.378835868	5.463894546	5.456174658	0.05251004	0.86479427077679	FAUX	0.71558032596904	FAUX	0.345064675355947	FAUX	0.410917862478299	FAUX	0.273285174016393	FAUX	0.96187557217207	FAUX	-0.072212504059573	FAUX	0.9580250521879	FAUX	0.90071706480919	FAUX	0.342130062145224	FAUX	0.403411334583572	FAUX	NA	NA	NA	NA	NA	NA	NA	NA	NA	NA	NA	NA	NA	NA	NA	NA	NA	NA	NA	NA
2Q3F10	lo.EMS	1	19393	5.421037867	5.418321182	0.004681139	4.944259409	4.945187828	0.020979039	0.911997697	0.910316205	0.000488399	17411	5.420805969	5.418196849	0.004623375	4.852475133	4.890571906	0.093804398	0.895082132	0.901807295	0.002948322	0.156165642	0.676928379	0.304999649	1.37382489	5.48279575	5.454356957	0.047574466	-0.172015881388139	FAUX	0.39032125550548	FAUX	1.09385206667415	FAUX	1.1235628755853	FAUX	0.218708537261976	FAUX	-0.843106414073404	FAUX	-0.143749272813145	FAUX	-0.276866354403256	FAUX	0.139576406237025	FAUX	1.08771580703011	FAUX	1.11703978101022	FAUX	NA	NA	NA	NA	NA	NA	NA	NA	NA	NA	NA	NA	NA	NA	NA	NA	NA	NA	NA	NA
2Q3F11	lo.EMS	1	10105	5.41999335	5.418831404	0.00456886	4.960553433	4.960565903	0.022352292	0.915199987	0.913016536	0.000573115	8848	5.42306337	5.420726226	0.004659479	4.840173378	4.8588649	0.064857786	0.892464859	0.894704554	0.001991749	0.169077758	0.685352622	0.326770133	1.219143233	5.473182762	5.451942932	0.047867218	-0.642574930250169	FAUX	-0.796398944564517	FAUX	-0.532296822638238	FAUX	-0.509348376004605	FAUX	-1.4659934523817	FAUX	-0.443263328637104	FAUX	-0.23875474851588	FAUX	-0.681522985545837	FAUX	-0.828749412784344	FAUX	-0.561224727389138	FAUX	-0.544037054451926	FAUX	NA	NA	NA	NA	NA	NA	NA	NA	NA	NA	NA	NA	NA	NA	NA	NA	NA	NA	NA	NA
2Q3F12	lo.EMS	1	19623	5.425579968	5.425615725	0.004513797	4.949581803	4.950617957	0.020141322	0.912214401	0.910627397	0.000459285	24039	5.427971829	5.427414695	0.004320129	4.878438924	4.904168953	0.074636925	0.898687857	0.902273496	0.00230629	0.109197554	0.662673156	0.332954917	1.383929407	5.496649228	5.471225682	0.041802819	0.476256777389947	FAUX	0.468213740110053	FAUX	0.00241458756590457	FAUX	0.0639487639249551	FAUX	0.328761016815437	FAUX	0.614047654187917	FAUX	0.520130033790342	FAUX	0.577192289891787	FAUX	0.554827586766257	FAUX	-0.00415716145706474	FAUX	0.052294536450615	FAUX	NA	NA	NA	NA	NA	NA	NA	NA	NA	NA	NA	NA	NA	NA	NA	NA	NA	NA	NA	NA
2Q3F2	hi.sham	1	16868	5.418579994	5.415321479	0.004671242	4.938569255	4.935781762	0.018661326	0.911363291	0.909403564	0.000412549	20981	5.424047875	5.423375324	0.004481128	4.851416734	4.872552491	0.067580417	0.894358403	0.897220741	0.002063372	0.136838092	0.653210047	0.346914094	1.347220606	5.498177192	5.467363885	0.048379884	-0.302134990045835	FAUX	-0.375996463317694	FAUX	-0.410539610277843	FAUX	-0.375036660437008	FAUX	-0.0710497382641617	FAUX	-0.0244947868408075	FAUX	0.368146578336338	FAUX	-0.311681563594539	FAUX	-0.410733036040833	FAUX	-0.40613035516463	FAUX	-0.37374128048938	FAUX	NA	NA	NA	NA	NA	NA	NA	NA	NA	NA	NA	NA	NA	NA	NA	NA	NA	NA	NA	NA
2Q3F3	hi.sham	1	11511	5.418782983	5.416503208	0.004791387	4.947337926	4.9446307	0.02041104	0.912956039	0.910679899	0.000482222	11904	5.420046431	5.416180177	0.004565446	4.843556781	4.86624893	0.072673395	0.893576432	0.897076647	0.00225386	0.186239919	0.717993952	0.322542163	1.286863897	5.453897673	5.437135141	0.046904764	-0.442725417562452	FAUX	-0.400071571858035	FAUX	-0.0867150306301438	FAUX	-0.0287649183454686	FAUX	-0.728419653435452	FAUX	-1.16190126149746	FAUX	-0.821524698314056	FAUX	-0.570228584074042	FAUX	-0.603242567469831	FAUX	-0.116009429610182	FAUX	-0.0641527517312854	FAUX	NA	NA	NA	NA	NA	NA	NA	NA	NA	NA	NA	NA	NA	NA	NA	NA	NA	NA	NA	NA
2Q3F6	hi.EMS	1	17675	5.420336657	5.418826436	0.004598996	4.9344653	4.933444257	0.019209593	0.91030737	0.908578747	0.000426741	18287	5.419282373	5.415844404	0.004695722	4.921280698	4.93675495	0.063690214	0.908054171	0.910513752	0.001953546	0.161754252	0.667031224	0.33410832	1.230474051	5.485203291	5.455828147	0.046352603	2.16022471164184	FAUX	1.84498902291257	FAUX	-0.597240915789939	FAUX	-0.581977227703309	FAUX	-1.34258482075002	FAUX	-1.21498014705958	FAUX	-0.0858496629088939	FAUX	1.98643901436416	FAUX	1.54999762059579	FAUX	-0.627735336563468	FAUX	-0.618160272676231	FAUX	NA	NA	NA	NA	NA	NA	NA	NA	NA	NA	NA	NA	NA	NA	NA	NA	NA	NA	NA	NA
2Q3F7	lo.sham	1	9224	5.417175611	5.412495819	0.004583786	4.951926772	4.948591367	0.020949651	0.914073895	0.911425879	0.000506939	8943	5.419645957	5.416409155	0.004636609	4.894902049	4.909898195	0.063047374	0.903141567	0.904802207	0.001949897	0.190763726	0.674829476	0.306849692	1.131511517	5.470407906	5.447168889	0.050471312	1.27698850904629	FAUX	0.890708721109543	FAUX	-0.603444119619757	FAUX	-0.588951459055139	FAUX	-2.42042676506007	FAUX	-1.12570449446074	FAUX	-0.426640220389706	FAUX	1.11873393989042	FAUX	0.729797527227423	FAUX	-0.664354645695261	FAUX	-0.659261079675726	FAUX	NA	NA	NA	NA	NA	NA	NA	NA	NA	NA	NA	NA	NA	NA	NA	NA	NA	NA	NA	NA
2Q3G1	hi.sham	1	13073	5.41781728	5.41439669	0.004580067	4.940611601	4.937061292	0.02332834	0.911868791	0.909123424	0.000573434	12765	5.420575314	5.418468678	0.004354895	4.844786354	4.881954971	0.09945202	0.893706017	0.899620223	0.003155325	0.202663533	0.771797885	0.287340412	1.373139592	5.425114978	5.42296882	0.047487882	-0.419427353376272	FAUX	0.0249070412736058	FAUX	1.44575171106546	FAUX	1.44000242911264	FAUX	0.211244672919619	FAUX	-0.800135775030266	FAUX	-1.37904919187252	FAUX	-0.529782739727134	FAUX	-0.123583118863802	FAUX	1.40943196638161	FAUX	1.40948452057973	FAUX	NA	NA	NA	NA	NA	NA	NA	NA	NA	NA	NA	NA	NA	NA	NA	NA	NA	NA	NA	NA
2Q3G12	lo.EMS	1	18157	5.423172516	5.421947607	0.004538414	4.946109095	4.943810971	0.019840469	0.911979653	0.90999353	0.000451032	22754	5.427760846	5.427663783	0.00444315	4.858749864	4.898892396	0.096800418	0.895067941	0.901232367	0.003012471	0.12951569	0.627625912	0.331539111	1.547490241	5.507269529	5.48042378	0.050597033	-0.174567278763346	FAUX	0.294262752008607	FAUX	1.20290367601343	FAUX	1.22278088693522	FAUX	2.11016980058338	FAUX	0.653423403419817	FAUX	0.882126979161772	FAUX	-0.070463974597636	FAUX	0.39368255848329	FAUX	1.2583837532454	FAUX	1.27324299521532	FAUX	NA	NA	NA	NA	NA	NA	NA	NA	NA	NA	NA	NA	NA	NA	NA	NA	NA	NA	NA	NA
2Q3G3	hi.sham	1	7466	5.421930253	5.420716336	0.004767469	4.956232803	4.958148023	0.024853033	0.914065886	0.912841657	0.000633354	6003	5.425622141	5.426719413	0.004698918	4.880743131	4.898072152	0.06635785	0.899529502	0.901794205	0.0020557	0.126769948	0.580709645	0.311947999	1.172274826	5.535564702	5.500357248	0.054308418	0.627575982791723	FAUX	0.388134188932311	FAUX	-0.423581808080628	FAUX	-0.389310981172006	FAUX	-1.97645668412953	FAUX	0.504137703979412	FAUX	1.66662117857773	FAUX	0.652987381086099	FAUX	0.368632465671084	FAUX	-0.47577374839985	FAUX	-0.449778045823668	FAUX	NA	NA	NA	NA	NA	NA	NA	NA	NA	NA	NA	NA	NA	NA	NA	NA	NA	NA	NA	NA
2Q3G4	hi.EMS	1	15550	5.422657885	5.420484671	0.004659836	4.950300228	4.951203906	0.020219156	0.912841224	0.910954106	0.000464529	17589	5.417722976	5.413583053	0.004597246	4.876514324	4.89793209	0.060845783	0.900054727	0.902393921	0.001865869	0.19847632	0.71584513	0.333874737	1.214646627	5.45512543	5.431947257	0.043647491	0.722006092466392	FAUX	0.48833425134558	FAUX	-0.746289505043704	FAUX	-0.75139627270695	FAUX	-1.51496785065081	FAUX	-1.57245377044362	FAUX	-1.02569714363278	FAUX	0.513884074738999	FAUX	0.364354999332458	FAUX	-0.789768032246772	FAUX	-0.801634495496951	FAUX	NA	NA	NA	NA	NA	NA	NA	NA	NA	NA	NA	NA	NA	NA	NA	NA	NA	NA	NA	NA
2Q3G8	lo.sham	1	9832	5.422608535	5.421129892	0.004704097	4.948482718	4.950812551	0.020167754	0.912518577	0.911266665	0.000470186	10247	5.429765728	5.430922812	0.004542488	4.867952459	4.885010436	0.056788674	0.896471597	0.898234123	0.001704807	0.110666537	0.582804723	0.36209267	1.280276327	5.533117829	5.504776596	0.048919769	0.0777957847342398	FAUX	-0.206681421450428	FAUX	-1.02009066021998	FAUX	-1.07333614198457	FAUX	-0.800167606626288	FAUX	1.16860963737645	FAUX	1.84054740512298	FAUX	0.232248206751233	FAUX	-0.0302698098551791	FAUX	-1.02088079537971	FAUX	-1.0709198793302	FAUX	NA	NA	NA	NA	NA	NA	NA	NA	NA	NA	NA	NA	NA	NA	NA	NA	NA	NA	NA	NA
2Q3G9	lo.sham	1	12960	5.414422985	5.410665905	0.004805921	4.943343186	4.93887982	0.021042952	0.912950064	0.91083657	0.00049875	12696	5.41936213	5.41770746	0.00450546	4.845982029	4.881972069	0.091908061	0.894135556	0.899405378	0.002910371	0.198015123	0.732120353	0.288168364	1.301528004	5.44601439	5.431137711	0.046679445	-0.342200612685027	FAUX	-0.0109890869090299	FAUX	1.02933636688094	FAUX	1.06435608890704	FAUX	-0.568706790783304	FAUX	-0.920468866463318	FAUX	-1.05755733680943	FAUX	-0.490451943638172	FAUX	-0.123060949257077	FAUX	0.979691180651765	FAUX	1.01687859970084	FAUX	NA	NA	NA	NA	NA	NA	NA	NA	NA	NA	NA	NA	NA	NA	NA	NA	NA	NA	NA	NA
2Q3H1	hi.sham	1	13791	5.419672368	5.417003929	0.004641871	4.946753132	4.942917877	0.017582388	0.912697155	0.910592529	0.000389085	12024	5.421075175	5.419517931	0.004505487	4.876742129	4.908945877	0.094569745	0.899537575	0.904932728	0.003007953	0.183715902	0.735695276	0.270343007	1.238569551	5.448964935	5.434890514	0.043448148	0.629027426031093	FAUX	0.91251606382883	FAUX	1.19522319508629	FAUX	1.21582777728871	FAUX	-1.25441337740196	FAUX	-0.634270205396655	FAUX	-0.909863408936418	FAUX	0.521377542448064	FAUX	0.700713920048644	FAUX	1.1313137137971	FAUX	1.15717701261258	FAUX	NA	NA	NA	NA	NA	NA	NA	NA	NA	NA	NA	NA	NA	NA	NA	NA	NA	NA	NA	NA
2Q3H10	lo.EMS	1	13037	5.419942966	5.418739508	0.004614211	4.935078886	4.930977031	0.021528765	0.910487461	0.908384101	0.000508973	13019	5.426055062	5.425387475	0.004359522	4.780448	4.807507968	0.073471786	0.88094979	0.884925023	0.00227418	0.137798602	0.665565712	0.325491561	1.336228017	5.490644342	5.466462782	0.049954752	-2.71286714517038	VRAI	-2.43035504473921	FAUX	-0.0521715661681234	FAUX	0.00729427685696614	FAUX	-0.190774577775256	FAUX	0.293585382388057	FAUX	0.332683101706152	FAUX	-2.64614268860422	VRAI	-2.39718016406138	FAUX	-0.0705291750568852	FAUX	-0.0166166261290119	FAUX	FAUX	17851	0	0	11121	4.61444742160368	4.61054089535743	0.00644199424246092	4.18068195440996	4.18341221197843	0.0163751449248003	2.60793826620156	2.60724052347643	0.0186365155920823	0.90598790643916	0.90600474065358	0.000506352114061305	0.565053886302448	0.56423085166699	0.00065365408967246
2Q3H11	lo.EMS	1	14798	5.417742218	5.414172506	0.004683066	4.937248658	4.933725123	0.020034206	0.911257879	0.908907664	0.000453791	13010	5.424457749	5.423760986	0.004485324	4.844502539	4.88561844	0.105580279	0.893012506	0.899258777	0.003355713	0.154189085	0.73189854	0.282464257	1.370433509	5.454075311	5.444459365	0.043327772	-0.544113573168907	FAUX	-0.0354830629741047	FAUX	1.78640602979653	FAUX	1.73658415947982	FAUX	0.181771602210007	FAUX	0.0364705354560524	FAUX	-0.533275245523234	FAUX	-0.539118612679237	FAUX	-0.0117014855148637	FAUX	1.75852755900293	FAUX	1.7175714431782	FAUX	NA	NA	NA	NA	NA	NA	NA	NA	NA	NA	NA	NA	NA	NA	NA	NA	NA	NA	NA	NA
2Q3H12	lo.EMS	1	24145	5.435256092	5.437720446	0.004449202	4.961567113	4.967215576	0.02109113	0.912780156	0.911172088	0.000466112	41753	5.443694203	5.448472882	0.004086421	4.893767479	4.934079104	0.086313036	0.898886065	0.905361253	0.002661062	0.051181951	0.502191459	0.341598544	1.569938557	5.56792177	5.549059692	0.043311674	0.511892558585437	FAUX	0.984113672939878	FAUX	0.605517637473371	FAUX	0.665414195915097	FAUX	2.3546637073777	FAUX	3.94291893900391	VRAI	3.58333656475036	VRAI	1.08141314509364	FAUX	1.46827780228419	FAUX	0.660971203557759	FAUX	0.715178970047562	FAUX	NA	NA	NA	NA	NA	NA	NA	NA	NA	NA	NA	NA	NA	NA	NA	NA	NA	NA	NA	NA
2Q3H2	hi.sham	1	16596	5.419159325	5.416389176	0.004589723	4.936076666	4.932496594	0.01959335	0.910799898	0.908805277	0.000435845	18996	5.427092551	5.426306265	0.004418392	4.846768733	4.883479731	0.094275418	0.892985654	0.898467883	0.002953855	0.135238998	0.634765214	0.313654211	1.448832699	5.500092846	5.476435977	0.052757524	-0.548941289490468	FAUX	-0.167624990423543	FAUX	1.10325802085074	FAUX	1.13216292532907	FAUX	1.03564965046141	FAUX	0.43882740382971	FAUX	0.725184478142231	FAUX	-0.464573929456741	FAUX	-0.0770172439334602	FAUX	1.11454740896412	FAUX	1.14176085713001	FAUX	NA	NA	NA	NA	NA	NA	NA	NA	NA	NA	NA	NA	NA	NA	NA	NA	NA	NA	NA	NA
2Q3H5	hi.EMS	1	13881	5.417149085	5.412637757	0.004633312	4.937542191	4.934061408	0.022715278	0.911419976	0.908689137	0.000562032	14253	5.425700389	5.42577054	0.004383918	4.853659383	4.888572597	0.095018086	0.894498705	0.900053066	0.003003472	0.142566477	0.713744475	0.292554865	1.36200669	5.466216338	5.451861625	0.045655982	-0.27691011832882	FAUX	0.0972260983191773	FAUX	1.18760561318401	FAUX	1.20892645010058	FAUX	0.0899916264132195	FAUX	0.354140171778	FAUX	-0.241954636757678	FAUX	-0.23791137477389	FAUX	0.0785178968053193	FAUX	1.15685340901746	FAUX	1.18061402824162	FAUX	NA	NA	NA	NA	NA	NA	NA	NA	NA	NA	NA	NA	NA	NA	NA	NA	NA	NA	NA	NA
2Q3H6	hi.EMS	1	14946	5.417160173	5.414239439	0.004593917	4.938548953	4.934604487	0.017302019	0.911604812	0.909136867	0.000379447	17106	5.422632347	5.420127451	0.00459608	4.851895712	4.874423831	0.06600278	0.894683484	0.897795516	0.002012208	0.14258155	0.681632176	0.346992817	1.314945708	5.484599854	5.456743218	0.044130952	-0.243688734663574	FAUX	-0.27996352293663	FAUX	-0.497517061839593	FAUX	-0.470739471649266	FAUX	-0.422569019416851	FAUX	-0.537917483981372	FAUX	-0.0498364668331545	FAUX	-0.295925956051426	FAUX	-0.353582675071187	FAUX	-0.496000271474683	FAUX	-0.471992402306952	FAUX	NA	NA	NA	NA	NA	NA	NA	NA	NA	NA	NA	NA	NA	NA	NA	NA	NA	NA	NA	NA
2Q3H8	lo.sham	1	15521	5.418179003	5.415457483	0.004646299	4.932751797	4.933859164	0.022813472	0.910355728	0.908671156	0.000556088	17965	5.422969965	5.422592302	0.004401861	4.836209696	4.869387216	0.087342372	0.891723367	0.896601585	0.002734715	0.153576399	0.6851656	0.31646004	1.409656143	5.478788168	5.453895996	0.050148135	-0.775887645530098	FAUX	-0.479444545149007	FAUX	0.73072579633268	FAUX	0.785148865618721	FAUX	0.608961553626586	FAUX	-0.148274647432798	FAUX	-0.161890683562991	FAUX	-0.811905211906266	FAUX	-0.50739992117037	FAUX	0.719607214360577	FAUX	0.771401928179557	FAUX	NA	NA	NA	NA	NA	NA	NA	NA	NA	NA	NA	NA	NA	NA	NA	NA	NA	NA	NA	NA
2Q3H9	lo.sham	1	11872	5.41783683	5.415019279	0.004604868	4.94936984	4.948921295	0.017846742	0.913500741	0.911054112	0.000420343	11305	5.420145396	5.417986231	0.004532046	4.852877141	4.887482266	0.09271352	0.895273268	0.900731206	0.002929089	0.163555949	0.697744361	0.294579213	1.332374982	5.467467827	5.446624142	0.045915706	-0.137651573819427	FAUX	0.210529178985566	FAUX	1.06115647356401	FAUX	1.09360569466632	FAUX	-0.232739577740746	FAUX	-0.876400838340045	FAUX	-0.448079081989171	FAUX	-0.263642614947219	FAUX	0.0452193993508808	FAUX	1.02557406303927	FAUX	1.05954657331947	FAUX	NA	NA	NA	NA	NA	NA	NA	NA	NA	NA	NA	NA	NA	NA	NA	NA	NA	NA	NA	NA
2Q4A10	lo.EMS	1	20161	5.425522783	5.425351596	0.004503227	4.906440883	4.909347389	0.020031186	0.904268701	0.902842183	0.000455924	18282	5.436255335	5.43800726	0.004255489	4.829006765	4.871934697	0.10053941	0.88821312	0.895976644	0.003167132	0.098676294	0.566404113	0.301333359	1.464672935	5.539585459	5.514561034	0.057478189	-1.40699433160788	FAUX	-0.583859180083877	FAUX	1.46582329988943	FAUX	1.45773383496485	FAUX	1.20817222116044	FAUX	2.28851685046993	FAUX	2.22562013082954	FAUX	-1.04884000639798	FAUX	-0.429600345084032	FAUX	1.47137501684023	FAUX	1.46482972879894	FAUX	NA	NA	NA	NA	NA	NA	NA	NA	NA	NA	NA	NA	NA	NA	NA	NA	NA	NA	NA	NA
2Q4A12	lo.EMS	1	22033	5.430302717	5.431629085	0.004413226	4.92172437	4.925603414	0.019533916	0.906288027	0.904892176	0.00043807	28470	5.441763046	5.446119136	0.004116252	4.854061409	4.895527515	0.088109292	0.891900497	0.897625949	0.002710191	0.07597471	0.553916403	0.349143728	1.615340684	5.545516075	5.523479827	0.046985947	-0.744041474219379	FAUX	-0.308294639637237	FAUX	0.689035642667985	FAUX	0.745462294720411	FAUX	2.84915707636815	VRAI	3.57083954436513	VRAI	2.57662485184907	FAUX	-0.224687043221878	FAUX	0.290919744793658	FAUX	0.763294726897686	FAUX	0.813076498808357	FAUX	NA	NA	NA	NA	NA	NA	NA	NA	NA	NA	NA	NA	NA	NA	NA	NA	NA	NA	NA	NA
2Q4A2	hi.sham	1	12097	5.419411662	5.418045944	0.004674679	4.895327469	4.893917038	0.017370671	0.90324944	0.901253628	0.000380414	9650	5.426129307	5.4253255	0.004531092	4.855779037	4.889508994	0.082001744	0.894813757	0.899284343	0.002546676	0.16611399	0.687875648	0.323950943	1.378127375	5.472167891	5.45567532	0.050777859	-0.2202669750793	FAUX	-0.0312115164493154	FAUX	0.411064452141058	FAUX	0.476127162428274	FAUX	0.265568683322553	FAUX	0.283788394742456	FAUX	-0.0918642658377025	FAUX	-0.168187010500039	FAUX	0.107115279729283	FAUX	0.415378934088799	FAUX	0.475968206883861	FAUX	NA	NA	NA	NA	NA	NA	NA	NA	NA	NA	NA	NA	NA	NA	NA	NA	NA	NA	NA	NA
2Q4A3	hi.sham	1	8714	5.423111053	5.420600931	0.004699666	4.914214106	4.916317058	0.02232812	0.906113785	0.904537701	0.000544729	7329	5.429296075	5.431895848	0.004628562	4.85812989	4.876901639	0.063017157	0.894745868	0.897085403	0.001927633	0.149542912	0.637467594	0.334476989	1.234163215	5.49946155	5.477806898	0.051774767	-0.232472726358662	FAUX	-0.398608626486418	FAUX	-0.641292332847238	FAUX	-0.631646138760301	FAUX	-1.30240460771467	FAUX	1.322426848682	FAUX	0.779137938340782	FAUX	-0.0908575355355705	FAUX	-0.277910898903554	FAUX	-0.666075953740863	FAUX	-0.661198186942716	FAUX	NA	NA	NA	NA	NA	NA	NA	NA	NA	NA	NA	NA	NA	NA	NA	NA	NA	NA	NA	NA
2Q4A9	lo.sham	1	10799	5.418284794	5.413902998	0.004783151	4.898695568	4.896884308	0.019304522	0.904057225	0.902358149	0.00043953	9395	5.424050289	5.423471974	0.004485868	4.834104475	4.870409758	0.091168924	0.8911736	0.896570248	0.002876068	0.177967004	0.714848324	0.287534598	1.296254552	5.458970515	5.444277503	0.046060995	-0.874730157035672	FAUX	-0.48468030566873	FAUX	0.971022170943895	FAUX	1.01050745605439	FAUX	-0.626142140578466	FAUX	-0.00921638658363114	FAUX	-0.540432539181018	FAUX	-0.881154813907814	FAUX	-0.476171686639678	FAUX	0.937586323620861	FAUX	0.977559122852729	FAUX	NA	NA	NA	NA	NA	NA	NA	NA	NA	NA	NA	NA	NA	NA	NA	NA	NA	NA	NA	NA
2Q4B11	lo.EMS	1	13161	5.416650999	5.413476632	0.004663522	4.910139462	4.908635118	0.021431832	0.906441724	0.904290127	0.000513387	14045	5.42248958	5.421948429	0.00452127	4.846736529	4.873614102	0.071864691	0.893758461	0.89694792	0.00221611	0.194731221	0.75507298	0.326619175	1.302174704	5.439732487	5.431415233	0.042151203	-0.409998455909886	FAUX	-0.421579174513743	FAUX	-0.150889035720757	FAUX	-0.0961889757621586	FAUX	-0.56166331324477	FAUX	-0.250057879805411	FAUX	-1.04663528354652	FAUX	-0.465633254906591	FAUX	-0.378311641820987	FAUX	-0.162077163061924	FAUX	-0.112569868072399	FAUX	NA	NA	NA	NA	NA	NA	NA	NA	NA	NA	NA	NA	NA	NA	NA	NA	NA	NA	NA	NA
2Q4B12	lo.EMS	1	16453	5.427867813	5.428741248	0.004514229	4.932312238	4.936295032	0.022094296	0.90864571	0.907165122	0.000524483	21042	5.438192321	5.441754818	0.004326171	4.869652255	4.898116084	0.072889882	0.895367031	0.899285002	0.002213168	0.091626271	0.582976903	0.362717264	1.488846754	5.531347609	5.510141358	0.044855033	-0.120793940665189	FAUX	-0.0311014112643083	FAUX	-0.155890358183712	FAUX	-0.101467622305494	FAUX	1.47145929576545	FAUX	2.88092958829878	VRAI	2.05168099563754	FAUX	0.288161669748164	FAUX	0.369974140437881	FAUX	-0.103677271723282	FAUX	-0.0512374424955688	FAUX	NA	NA	NA	NA	NA	NA	NA	NA	NA	NA	NA	NA	NA	NA	NA	NA	NA	NA	NA	NA
2Q4B3	hi.sham	1	13596	5.413415415	5.408657095	0.004685269	4.89965863	4.898261576	0.022508418	0.905042296	0.903151174	0.000542361	11693	5.42034942	5.417594574	0.004562989	4.847656741	4.875171271	0.073583876	0.894272058	0.898251617	0.002270049	0.186863936	0.72470709	0.338145821	1.35790898	5.448571701	5.436413924	0.049830658	-0.317658942294613	FAUX	-0.20375853813257	FAUX	-0.059194157294728	FAUX	-0.0000233708159160159	FAUX	0.0453617696876542	FAUX	-0.938313848268173	FAUX	-0.84990864801212	FAUX	-0.435363599247151	FAUX	-0.330756002310921	FAUX	-0.0641439806685724	FAUX	-0.00996351459166012	FAUX	NA	NA	NA	NA	NA	NA	NA	NA	NA	NA	NA	NA	NA	NA	NA	NA	NA	NA	NA	NA
2Q4B4	hi.EMS	1	13885	5.41914193	5.416958208	0.00458603	4.892024363	4.891001925	0.018009267	0.902687905	0.901240774	0.000410921	14126	5.424989723	5.425331209	0.004498075	4.835638648	4.858867905	0.063064827	0.891293401	0.894028769	0.001908513	0.142644769	0.681792439	0.360556584	1.350061853	5.490016242	5.459608826	0.048101154	-0.853191156475658	FAUX	-0.90930855374278	FAUX	-0.673795828935517	FAUX	-0.668508914380473	FAUX	-0.0401045404507654	FAUX	0.284690871587566	FAUX	0.0629413425174453	FAUX	-0.830689390253244	FAUX	-0.828657640666658	FAUX	-0.663360437490611	FAUX	-0.658142439749682	FAUX	NA	NA	NA	NA	NA	NA	NA	NA	NA	NA	NA	NA	NA	NA	NA	NA	NA	NA	NA	NA
2Q4B8	lo.sham	1	15588	5.425680222	5.425191736	0.004681265	4.90968395	4.913321019	0.021200112	0.904847383	0.903300758	0.000500695	20437	5.432613721	5.434297385	0.004424695	4.850696318	4.87450501	0.065838255	0.892808328	0.896455749	0.001989513	0.096247003	0.579732838	0.362715592	1.399148159	5.534905562	5.507371404	0.048270033	-0.580822699606455	FAUX	-0.503810705635128	FAUX	-0.536097963707976	FAUX	-0.513580007072901	FAUX	0.494514747875441	FAUX	1.70206102890478	FAUX	1.94266770975826	FAUX	-0.335379085743308	FAUX	-0.351103484142132	FAUX	-0.505372419808496	FAUX	-0.482305887776106	FAUX	NA	NA	NA	NA	NA	NA	NA	NA	NA	NA	NA	NA	NA	NA	NA	NA	NA	NA	NA	NA
2Q4B9	lo.sham	1	7835	5.421283495	5.418645109	0.004689139	4.912042278	4.911290807	0.018264175	0.906038723	0.904353721	0.000441461	5973	5.425869854	5.425993703	0.004740094	4.832242321	4.871123231	0.09661443	0.890508638	0.896685627	0.003027907	0.155198393	0.64791562	0.313177973	1.413900167	5.492975942	5.470091342	0.049127004	-0.9942835571775	FAUX	-0.465402876016725	FAUX	1.22914446919432	FAUX	1.24649732294216	FAUX	0.65518497672384	FAUX	0.389417705524437	FAUX	0.475487367990011	FAUX	-0.94240891661989	FAUX	-0.454382359477256	FAUX	1.24778896750275	FAUX	1.26361715057362	FAUX	NA	NA	NA	NA	NA	NA	NA	NA	NA	NA	NA	NA	NA	NA	NA	NA	NA	NA	NA	NA
2Q4C1	hi.sham	1	10062	5.416841022	5.413408743	0.0048457	4.940016679	4.940207588	0.019600584	0.911933979	0.910230152	0.000458434	9095	5.422854658	5.421188352	0.004508238	4.891261334	4.913689372	0.072736569	0.901890556	0.904459159	0.002225101	0.175590984	0.701594283	0.356248162	1.430953847	5.463431193	5.444920313	0.053110999	1.05206946304843	FAUX	0.833392539765792	FAUX	-0.135604572680499	FAUX	-0.0800786665245417	FAUX	0.840923668589203	FAUX	-0.370210602333302	FAUX	-0.51513434639659	FAUX	0.99897546097013	FAUX	0.845579338148962	FAUX	-0.112410729723598	FAUX	-0.0603818945704276	FAUX	NA	NA	NA	NA	NA	NA	NA	NA	NA	NA	NA	NA	NA	NA	NA	NA	NA	NA	NA	NA
2Q4C10	lo.EMS	1	21847	5.422288691	5.42199363	0.004552571	4.913291331	4.915953561	0.019408675	0.906068622	0.904489624	0.000425533	30057	5.432647655	5.4347046	0.004456407	4.836981496	4.875009145	0.089518519	0.890252872	0.896313663	0.002758319	0.107296137	0.647103836	0.347994352	1.559682491	5.498593758	5.483007851	0.042626274	-1.04026768099311	FAUX	-0.527550319165613	FAUX	0.770851974244171	FAUX	0.823178909351334	FAUX	2.24296064489941	FAUX	1.7664334423631	FAUX	0.983824722393363	FAUX	-0.786517453174622	FAUX	-0.335707298933972	FAUX	0.843571186280844	FAUX	0.889184036147105	FAUX	NA	NA	NA	NA	NA	NA	NA	NA	NA	NA	NA	NA	NA	NA	NA	NA	NA	NA	NA	NA
2Q4C11	lo.EMS	1	14541	5.415628606	5.413256165	0.004622751	4.906724798	4.906615141	0.022006359	0.905978213	0.904206032	0.000530732	10483	5.425882514	5.425486941	0.004276886	4.868709452	4.89438807	0.073975998	0.897235681	0.90116199	0.002287443	0.128016789	0.71534866	0.341752311	1.421323881	5.470928838	5.452856274	0.038301968	0.21517031169061	FAUX	0.282504219982684	FAUX	-0.0296248157173475	FAUX	0.0307435234508328	FAUX	0.736039720517706	FAUX	0.30930893500042	FAUX	-0.202809598325088	FAUX	0.257148900772426	FAUX	0.256121315296548	FAUX	-0.0418067945330227	FAUX	0.0132711406878273	FAUX	NA	NA	NA	NA	NA	NA	NA	NA	NA	NA	NA	NA	NA	NA	NA	NA	NA	NA	NA	NA
2Q4C12	lo.EMS	1	20484	5.425625771	5.42607675	0.004631372	4.931814891	4.935346013	0.019864904	0.908926448	0.907551692	0.000440225	28813	5.435228743	5.438124465	0.004417513	4.864581707	4.895541325	0.073367158	0.894915813	0.89912529	0.002215421	0.100961372	0.589352029	0.372803545	1.519294545	5.527377743	5.505011525	0.04808092	-0.20191834492468	FAUX	-0.0577859625655153	FAUX	-0.152060317562013	FAUX	-0.097424891001831	FAUX	1.80307879786294	FAUX	2.30704457837621	FAUX	1.84979318401976	FAUX	0.121369950052341	FAUX	0.291341499517527	FAUX	-0.0764892974447906	FAUX	-0.0228314110576925	FAUX	NA	NA	NA	NA	NA	NA	NA	NA	NA	NA	NA	NA	NA	NA	NA	NA	NA	NA	NA	NA
2Q4C2	hi.sham	1	10583	5.421483597	5.418458736	0.00470129	4.918429788	4.919454666	0.018676873	0.907165172	0.905306355	0.000421914	10999	5.42993245	5.43017668	0.004595894	4.86112341	4.878872077	0.051315534	0.895170097	0.896704381	0.001495479	0.112373852	0.59214474	0.412419985	1.37809487	5.53135422	5.50070017	0.051788683	-0.156200669626436	FAUX	-0.462269472921752	FAUX	-1.37594274333541	FAUX	-1.51542739284924	FAUX	0.265214657905218	FAUX	1.05066133586861	FAUX	1.6801170900695	FAUX	0.00761196889352013	FAUX	-0.217734104217209	FAUX	-1.33265760699937	FAUX	-1.44993219319633	FAUX	NA	NA	NA	NA	NA	NA	NA	NA	NA	NA	NA	NA	NA	NA	NA	NA	NA	NA	NA	NA
2Q4C3	hi.sham	1	10985	5.422696724	5.421161182	0.00465875	4.924714298	4.927637223	0.018723563	0.908123063	0.906636701	0.000426985	7730	5.429565951	5.431458655	0.004300291	4.899325244	4.909772588	0.038185875	0.902294387	0.902541063	0.001096606	0.106209573	0.663518758	0.412018639	1.227776543	5.498809599	5.473123323	0.042122207	1.12467416697538	FAUX	0.512918617251458	FAUX	-2.05401633095152	FAUX	-2.45375269411153	FAUX	-1.3719644975832	FAUX	1.25331552282941	FAUX	0.594812891638963	FAUX	1.26423148780832	FAUX	0.72596151378768	FAUX	-2.08058717223494	FAUX	-2.45158012168388	FAUX	NA	NA	NA	NA	NA	NA	NA	NA	NA	NA	NA	NA	NA	NA	NA	NA	NA	NA	NA	NA
2Q4C4	hi.EMS	1	17386	5.421862808	5.420257833	0.00458731	4.913452099	4.915990454	0.019202479	0.906180003	0.904335214	0.000437573	18987	5.425043217	5.424190461	0.004526695	4.821037144	4.84995964	0.082613833	0.88858413	0.892779754	0.002564539	0.118765471	0.589613946	0.3283821	1.402863023	5.539692215	5.495241752	0.064731746	-1.34029050945469	FAUX	-1.11799296595637	FAUX	0.441431081357842	FAUX	0.505963076417481	FAUX	0.534974870254761	FAUX	0.104361802403612	FAUX	1.46529760863318	FAUX	-1.3109944701589	FAUX	-1.10071432751325	FAUX	0.450246515924357	FAUX	0.510306494971887	FAUX	NA	NA	NA	NA	NA	NA	NA	NA	NA	NA	NA	NA	NA	NA	NA	NA	NA	NA	NA	NA
2Q4C6	hi.EMS	1	15517	5.41981118	5.417378679	0.00454707	4.907361883	4.908753019	0.018539118	0.905397994	0.903594852	0.000414785	17761	5.42439093	5.422967181	0.004492373	4.839904914	4.856197022	0.057440071	0.892180189	0.894370652	0.001716897	0.134395586	0.658183661	0.374647551	1.339653454	5.49762497	5.466220885	0.046341956	-0.693755699103706	FAUX	-0.852187019653252	FAUX	-0.999537978854532	FAUX	-1.04865574620228	FAUX	-0.15346672472259	FAUX	-0.0890138982344073	FAUX	0.323163092776659	FAUX	-0.690353899331976	FAUX	-0.910225889920015	FAUX	-0.98377403769425	FAUX	-1.02705079235965	FAUX	NA	NA	NA	NA	NA	NA	NA	NA	NA	NA	NA	NA	NA	NA	NA	NA	NA	NA	NA	NA
2Q4C7	lo.sham	1	9542	5.417408946	5.412751932	0.004704412	4.911856168	4.912665676	0.023508064	0.906634833	0.905066812	0.000593882	8732	5.422699317	5.42058774	0.004778884	4.852373147	4.868897067	0.059958901	0.894791945	0.896937703	0.001841105	0.176706367	0.651855245	0.312403562	1.106571703	5.483713306	5.462491586	0.053603874	-0.224188550693979	FAUX	-0.423286222579294	FAUX	-0.788387652383146	FAUX	-0.799965344991088	FAUX	-2.69205660845607	VRAI	-0.465155150034122	FAUX	0.176394179640813	FAUX	-0.280221104289266	FAUX	-0.522368976648755	FAUX	-0.840289166777017	FAUX	-0.859714368576542	FAUX	NA	NA	NA	NA	NA	NA	NA	NA	NA	NA	NA	NA	NA	NA	NA	NA	NA	NA	NA	NA
2Q4C8	lo.sham	1	17197	5.423049416	5.421880208	0.004611992	4.913551758	4.913156617	0.01710245	0.906000577	0.904147475	0.000365064	21663	5.429160895	5.430471741	0.004510019	4.854965469	4.87646033	0.062973702	0.894161704	0.897218459	0.001889538	0.118081521	0.628814107	0.373749363	1.396596287	5.51071082	5.483933739	0.047040465	-0.337499468398744	FAUX	-0.376377738025113	FAUX	-0.706052828845301	FAUX	-0.705275144705789	FAUX	0.466721253035158	FAUX	1.09730448184169	FAUX	1.02026362832328	FAUX	-0.194948694998336	FAUX	-0.291388390246214	FAUX	-0.668551362984722	FAUX	-0.663984750936536	FAUX	NA	NA	NA	NA	NA	NA	NA	NA	NA	NA	NA	NA	NA	NA	NA	NA	NA	NA	NA	NA
2Q4C9	lo.sham	1	10661	5.415563197	5.410083495	0.004633451	4.913343903	4.910293489	0.019093999	0.907224687	0.905164165	0.000451049	9368	5.418796714	5.416989799	0.004643595	4.834741545	4.860900727	0.074617377	0.892146054	0.895690423	0.00230568	0.215734415	0.747758326	0.334219712	1.339753398	5.436667752	5.424318812	0.049831847	-0.699892824704618	FAUX	-0.63168075240141	FAUX	0.00137760364258632	FAUX	0.0628761758623005	FAUX	-0.152378193225587	FAUX	-1.03391648164171	FAUX	-1.32591940566282	FAUX	-0.860198893390626	FAUX	-0.766575650709166	FAUX	-0.00527071110380201	FAUX	0.0511428409204829	FAUX	NA	NA	NA	NA	NA	NA	NA	NA	NA	NA	NA	NA	NA	NA	NA	NA	NA	NA	NA	NA
2Q4D1	hi.sham	1	11239	5.413235325	5.408266259	0.004628829	4.936584181	4.937073841	0.021777436	0.911900695	0.909949646	0.00052937	10453	5.416032617	5.411389031	0.004514008	4.856159365	4.880996415	0.083156345	0.896547347	0.90103787	0.002591195	0.193437291	0.742466278	0.328972171	1.411970745	5.444088146	5.424090697	0.049678024	0.0914148638105605	FAUX	0.261766351146888	FAUX	0.486745578833217	FAUX	0.550293056845425	FAUX	0.634170842628664	FAUX	-1.91928404762065	FAUX	-1.33489701529403	FAUX	-0.155676417726136	FAUX	-0.15285723335375	FAUX	0.481150651690189	FAUX	0.540635314536158	FAUX	NA	NA	NA	NA	NA	NA	NA	NA	NA	NA	NA	NA	NA	NA	NA	NA	NA	NA	NA	NA
2Q4D10	lo.EMS	1	20432	5.425222622	5.425284723	0.004533986	4.924962129	4.928319025	0.019947771	0.907732995	0.906206281	0.000449644	20400	5.429185637	5.430715055	0.004549919	4.922798879	4.953919081	0.080810404	0.906645478	0.911526124	0.002480382	0.127009804	0.632990196	0.342832906	1.444821906	5.503337079	5.481906774	0.045425143	1.90695604680686	FAUX	2.01413531479979	FAUX	0.298366399333718	FAUX	0.364473473176407	FAUX	0.99196644278056	FAUX	1.1357674790501	FAUX	0.94049114292738	FAUX	2.03637839365797	FAUX	2.07418685525153	FAUX	0.347514383436894	FAUX	0.40876437970432	FAUX	NA	NA	NA	NA	NA	NA	NA	NA	NA	NA	NA	NA	NA	NA	NA	NA	NA	NA	NA	NA
2Q4D11	lo.EMS	1	8237	5.417844992	5.414759489	0.004781283	4.941409955	4.939469331	0.020015249	0.912023393	0.909591022	0.000477775	6972	5.42244128	5.422192458	0.004534188	4.873202472	4.893054001	0.068680195	0.89865612	0.900870511	0.002125513	0.1821572	0.670395869	0.321174376	1.249990968	5.481793086	5.453937227	0.054890753	0.470550787784067	FAUX	0.233804145293755	FAUX	-0.304901548017293	FAUX	-0.26038315778171	FAUX	-1.13001799453862	FAUX	-0.211481855632023	FAUX	-0.16026801156552	FAUX	0.404943287577902	FAUX	0.215379106553929	FAUX	-0.343481623663253	FAUX	-0.305926841142858	FAUX	NA	NA	NA	NA	NA	NA	NA	NA	NA	NA	NA	NA	NA	NA	NA	NA	NA	NA	NA	NA
2Q4D12	lo.EMS	1	20649	5.426400184	5.42630301	0.004538046	4.941359895	4.942320633	0.018478246	0.91055745	0.908789519	0.000397659	28556	5.432814463	5.434265431	0.004314307	4.876544923	4.906060153	0.070845707	0.897528429	0.901675194	0.002155189	0.0983331	0.61601765	0.357716482	1.449573368	5.515426216	5.492869996	0.043611146	0.267803422732626	FAUX	0.368249927668873	FAUX	-0.254453130134669	FAUX	-0.206220890788467	FAUX	1.04371658329733	FAUX	1.69700975107947	FAUX	1.37195565607227	FAUX	0.514890604966284	FAUX	0.61258446828744	FAUX	-0.220123473335633	FAUX	-0.173966013027064	FAUX	NA	NA	NA	NA	NA	NA	NA	NA	NA	NA	NA	NA	NA	NA	NA	NA	NA	NA	NA	NA
2Q4D2	hi.sham	1	16821	5.417060807	5.413854435	0.004664396	4.919417774	4.921192087	0.023872229	0.908084603	0.906879283	0.000594236	20903	5.426007984	5.425786833	0.004552558	4.858859493	4.880144492	0.062741061	0.895411187	0.898334418	0.001899707	0.143424389	0.691718892	0.353875151	1.313706238	5.479601298	5.458217702	0.04391647	-0.112855141250098	FAUX	-0.189924214272806	FAUX	-0.688765796851488	FAUX	-0.685548707460164	FAUX	-0.436068600528163	FAUX	0.356715763866861	FAUX	0.0081927805176656	FAUX	-0.0668578141908128	FAUX	-0.178874796687169	FAUX	-0.681803731685689	FAUX	-0.678919298842078	FAUX	NA	NA	NA	NA	NA	NA	NA	NA	NA	NA	NA	NA	NA	NA	NA	NA	NA	NA	NA	NA
2Q4D3	hi.sham	1	12844	5.414244064	5.410428815	0.004612113	4.915548268	4.914062706	0.022191305	0.90784656	0.905837806	0.000546296	13374	5.414593292	5.40996185	0.004479768	4.848423832	4.858320598	0.051409272	0.89537646	0.896260319	0.001529343	0.208389412	0.753103036	0.380403908	1.288658733	5.438930808	5.417197578	0.045097984	-0.119098702426105	FAUX	-0.536462991379417	FAUX	-1.31837483582843	FAUX	-1.44190129660162	FAUX	-0.708871351206675	FAUX	-2.14489235137127	FAUX	-1.60618005903653	FAUX	-0.410130739395865	FAUX	-0.845372290388922	FAUX	-1.32731783225076	FAUX	-1.44327521947793	FAUX	NA	NA	NA	NA	NA	NA	NA	NA	NA	NA	NA	NA	NA	NA	NA	NA	NA	NA	NA	NA
2Q4D7	lo.sham	1	7941	5.421865797	5.421374381	0.0048707	4.931209569	4.932225088	0.024718601	0.909466842	0.907734344	0.000635557	6280	5.422003958	5.420129101	0.00478549	4.846465182	4.853947525	0.059765666	0.893793875	0.895294577	0.001802982	0.181210191	0.642834395	0.35284611	1.246947033	5.485461873	5.464096636	0.058029077	-0.403631379125623	FAUX	-0.697818380722207	FAUX	-0.853195747643263	FAUX	-0.875378133940456	FAUX	-1.16317075130568	FAUX	-0.537656652523323	FAUX	0.239561934231872	FAUX	-0.474559002727991	FAUX	-0.97892509239001	FAUX	-0.851296777068975	FAUX	-0.872425759475284	FAUX	NA	NA	NA	NA	NA	NA	NA	NA	NA	NA	NA	NA	NA	NA	NA	NA	NA	NA	NA	NA
2Q4D9	lo.sham	1	8275	5.419908662	5.416515692	0.004941948	4.929965128	4.9358749	0.029447892	0.909555498	0.90785557	0.000778998	6298	5.422968185	5.42290814	0.004589661	4.865957155	4.885711681	0.063973324	0.89723415	0.899959465	0.001959668	0.181327406	0.647665926	0.330552755	1.234098866	5.482993143	5.46351823	0.060286123	0.214895053471919	FAUX	0.0815873192271689	FAUX	-0.586833677136568	FAUX	-0.570291035662204	FAUX	-1.30310545932458	FAUX	-0.0983470801235763	FAUX	0.216798401468419	FAUX	0.166614238691794	FAUX	-0.00885392344320522	FAUX	-0.611608006888429	FAUX	-0.600125078704157	FAUX	NA	NA	NA	NA	NA	NA	NA	NA	NA	NA	NA	NA	NA	NA	NA	NA	NA	NA	NA	NA
2Q4E10	lo.EMS	1	12597	5.423224983	5.421707553	0.004758818	4.936963175	4.936181863	0.018155642	0.910287599	0.908070858	0.000394405	15087	5.424889415	5.42348508	0.004608439	4.811361111	4.831306553	0.058935648	0.886825549	0.88913013	0.001749256	0.149466428	0.645854047	0.389774166	1.393879309	5.495898011	5.470026601	0.049147351	-1.65646547580588	FAUX	-1.72776918100635	FAUX	-0.944528531682952	FAUX	-0.98302273663383	FAUX	0.437129520368251	FAUX	-0.0071445944080481	FAUX	0.472939445121574	FAUX	-1.62928002507397	FAUX	-1.67037598987745	FAUX	-0.898578660161117	FAUX	-0.92726118029982	FAUX	NA	NA	NA	NA	NA	NA	NA	NA	NA	NA	NA	NA	NA	NA	NA	NA	NA	NA	NA	NA
2Q4E11	lo.EMS	1	29687	5.418764649	5.41598441	0.00459238	4.937651641	4.938637289	0.019433822	0.911163355	0.909541466	0.000443051	6959	5.438206256	5.440142094	0.004231577	4.806501257	4.89051882	0.169259428	0.883749856	0.89921582	0.005501036	0.09153614	0.606265268	0.238153277	1.506197317	5.513619453	5.500440946	0.047674467	-2.20944377523114	FAUX	-0.0426602836603748	FAUX	5.43339858934642	VRAI	4.47916536640394	VRAI	1.66043146334146	FAUX	2.62599070804597	VRAI	1.66991516613187	FAUX	-1.78914113005329	FAUX	0.137955170084079	FAUX	5.386003202212	VRAI	4.50132665497649	VRAI	NA	NA	NA	NA	NA	NA	NA	NA	NA	NA	NA	NA	NA	NA	NA	NA	NA	NA	NA	NA
2Q4E12	lo.EMS	1	16301	5.428687097	5.429359785	0.004524428	4.954790542	4.956912435	0.019318078	0.912651271	0.910916068	0.000432166	21522	5.434323179	5.436977179	0.004427159	4.87479076	4.902002891	0.06465517	0.896958356	0.900328937	0.001938163	0.098410928	0.583495958	0.372067149	1.42187173	5.529892599	5.506775537	0.045658648	0.165310099085481	FAUX	0.143318401039149	FAUX	-0.623391610367658	FAUX	-0.611422669099843	FAUX	0.742006570874915	FAUX	2.12568198429966	FAUX	1.91921698833222	FAUX	0.457188781929243	FAUX	0.488676473028151	FAUX	-0.572766725303157	FAUX	-0.556851978637935	FAUX	NA	NA	NA	NA	NA	NA	NA	NA	NA	NA	NA	NA	NA	NA	NA	NA	NA	NA	NA	NA
2Q4E2	hi.sham	1	14822	5.420127855	5.417806212	0.004687338	4.932581196	4.932483911	0.017473909	0.910003599	0.908043515	0.000381648	18779	5.425434128	5.42552933	0.004400862	4.867422839	4.883161567	0.052886898	0.897085521	0.898535466	0.001572918	0.139038287	0.64273923	0.381241292	1.321615403	5.504797665	5.471473607	0.051905186	0.188173071900539	FAUX	-0.156333277649374	FAUX	-1.24429848425695	FAUX	-1.34847797578902	FAUX	-0.349926608837964	FAUX	0.316009774198572	FAUX	0.529887278459971	FAUX	0.214826770136235	FAUX	-0.0867339108392979	FAUX	-1.24314503143691	FAUX	-1.33912983676578	FAUX	NA	NA	NA	NA	NA	NA	NA	NA	NA	NA	NA	NA	NA	NA	NA	NA	NA	NA	NA	NA
2Q4E4	hi.EMS	1	14880	5.420309125	5.417363729	0.004646139	4.92765444	4.927755203	0.020357917	0.909060269	0.907343548	0.000473097	16966	5.422460133	5.420068023	0.004502983	4.840034388	4.861283439	0.067919855	0.892511066	0.895446001	0.00206202	0.148119769	0.670045974	0.362408447	1.407493929	5.488814732	5.458950428	0.047770588	-0.634267381908545	FAUX	-0.672518581732575	FAUX	-0.412837974645591	FAUX	-0.377550227323881	FAUX	0.585411985445818	FAUX	-0.547311842703446	FAUX	0.037029674166133	FAUX	-0.68609495313603	FAUX	-0.754887700391508	FAUX	-0.386794307231898	FAUX	-0.352752389307624	FAUX	NA	NA	NA	NA	NA	NA	NA	NA	NA	NA	NA	NA	NA	NA	NA	NA	NA	NA	NA	NA
2Q4E7	lo.sham	1	11184	5.413528251	5.407125657	0.00459212	4.915327515	4.909189499	0.024034582	0.907916347	0.905712249	0.000591609	10861	5.412956287	5.40671131	0.004476319	4.84032137	4.852293913	0.060472849	0.894143484	0.89579177	0.001832822	0.246109935	0.781603904	0.362600461	1.332748017	5.42016152	5.402077306	0.048462671	-0.340775238969963	FAUX	-0.614747777917832	FAUX	-0.802468534082896	FAUX	-0.816283424165276	FAUX	-0.228676699058844	FAUX	-2.65873664699583	VRAI	-2.20124789558114	FAUX	-0.6766549041903	FAUX	-1.02942608243126	FAUX	-0.811012176095562	FAUX	-0.826005168300135	FAUX	NA	NA	NA	NA	NA	NA	NA	NA	NA	NA	NA	NA	NA	NA	NA	NA	NA	NA	NA	NA
2Q4E8	lo.sham	1	15104	5.419693004	5.417303922	0.004633815	4.91848548	4.920942076	0.02203907	0.907465275	0.906208731	0.000523345	18848	5.423804988	5.42254306	0.004598341	4.852157381	4.875113375	0.07068258	0.894524344	0.897833604	0.002145996	0.136141766	0.634656197	0.357909352	1.403229383	5.502138265	5.473865626	0.048017667	-0.272300487062303	FAUX	-0.273599810817559	FAUX	-0.270080987851173	FAUX	-0.222959131412508	FAUX	0.538965048747132	FAUX	-0.156058806620275	FAUX	0.624026694159882	FAUX	-0.287318558487889	FAUX	-0.332524134931782	FAUX	-0.229415984754869	FAUX	-0.183835693101711	FAUX	NA	NA	NA	NA	NA	NA	NA	NA	NA	NA	NA	NA	NA	NA	NA	NA	NA	NA	NA	NA
2Q4E9	lo.sham	1	12946	5.414064801	5.409513835	0.00462664	4.925232466	4.924460204	0.023551925	0.909663427	0.907814396	0.000587367	13361	5.418707085	5.415390738	0.004501853	4.837980605	4.857356623	0.06659936	0.892776601	0.895566451	0.002054959	0.199835342	0.732505052	0.321716128	1.23740603	5.446395693	5.428428006	0.046696078	-0.586526891314098	FAUX	-0.65239389351737	FAUX	-0.424841488551414	FAUX	-0.390691075732363	FAUX	-1.26708576649909	FAUX	-1.28669551934188	FAUX	-1.16419948531205	FAUX	-0.753652542266841	FAUX	-0.874811900088766	FAUX	-0.462016158099901	FAUX	-0.434702323512201	FAUX	NA	NA	NA	NA	NA	NA	NA	NA	NA	NA	NA	NA	NA	NA	NA	NA	NA	NA	NA	NA
2Q4F1	hi.sham	1	7601	5.42103892	5.419385673	0.004573915	4.980190664	4.981419906	0.023848901	0.918643269	0.91678341	0.000619371	6308	5.42294882	5.420998123	0.004593987	4.912502209	4.927275383	0.059115905	0.905811304	0.906760238	0.001786338	0.199746354	0.667406468	0.362716417	1.301141457	5.47101306	5.451329649	0.063923387	1.75698005117116	FAUX	1.21785495100351	FAUX	-0.881490108987056	FAUX	-0.908552233602346	FAUX	-0.572916834253363	FAUX	-0.400281940176252	FAUX	-0.262890887601175	FAUX	1.69767746893734	FAUX	1.26049348137673	FAUX	-0.88831034019632	FAUX	-0.91531978178825	FAUX	NA	NA	NA	NA	NA	NA	NA	NA	NA	NA	NA	NA	NA	NA	NA	NA	NA	NA	NA	NA
2Q4F12	lo.EMS	1	17986	5.425011233	5.424617877	0.004629797	4.943017991	4.944235842	0.020302452	0.911094775	0.909364036	0.000454407	22220	5.426033769	5.42496816	0.004455247	4.860143307	4.888931694	0.075944551	0.8956401	0.899480597	0.002348934	0.126282628	0.674122412	0.325896143	1.345524629	5.490395796	5.464650478	0.04380341	-0.0716989135458494	FAUX	0.00157844254602827	FAUX	0.0749082636740925	FAUX	0.138583080214818	FAUX	-0.0895213261803032	FAUX	0.227300204903713	FAUX	0.261358735289934	FAUX	-0.0246277544754355	FAUX	0.0894846495991208	FAUX	0.0703316082566584	FAUX	0.128995469145638	FAUX	NA	NA	NA	NA	NA	NA	NA	NA	NA	NA	NA	NA	NA	NA	NA	NA	NA	NA	NA	NA
2Q4F2	hi.sham	1	15217	5.420160453	5.417602872	0.004751452	4.936557116	4.938014088	0.021024117	0.9107259	0.909120836	0.000491135	17493	5.423281359	5.421405652	0.004597907	4.864249685	4.886758551	0.070219565	0.896838469	0.899440929	0.002129111	0.135425599	0.644543532	0.362884349	1.418133847	5.503063125	5.471055426	0.048717069	0.143755636600705	FAUX	-0.00504925469036258	FAUX	-0.298785042843358	FAUX	-0.253796320043181	FAUX	0.701295739033004	FAUX	-0.335859889701165	FAUX	0.513429501579114	FAUX	0.110448345453214	FAUX	0.0231172834931616	FAUX	-0.255791582753838	FAUX	-0.211911718306525	FAUX	NA	NA	NA	NA	NA	NA	NA	NA	NA	NA	NA	NA	NA	NA	NA	NA	NA	NA	NA	NA
2Q4F4	hi.EMS	1	16305	5.417638078	5.415020116	0.004590815	4.930393342	4.930668915	0.022509977	0.91001268	0.908441223	0.000547996	16440	5.422976382	5.42188103	0.004639615	4.858560969	4.892609326	0.088841337	0.895844884	0.901393191	0.002778869	0.171350365	0.679257908	0.315556761	1.380842208	5.475647945	5.454793045	0.049996242	-0.0348808344757185	FAUX	0.321133095367055	FAUX	0.805786432644491	FAUX	0.856156148934103	FAUX	0.295137053906081	FAUX	-0.260712291589647	FAUX	-0.126586754658514	FAUX	-0.0766775282198356	FAUX	0.201798818223521	FAUX	0.804995588937048	FAUX	0.852687099755868	FAUX	NA	NA	NA	NA	NA	NA	NA	NA	NA	NA	NA	NA	NA	NA	NA	NA	NA	NA	NA	NA
2Q4F6	hi.EMS	1	13061	5.41672904	5.412837552	0.004590943	4.937523277	4.937179251	0.019204195	0.911488022	0.909566636	0.000446176	10103	5.419442836	5.41551254	0.004542073	4.880010734	4.93998325	0.130360247	0.900380955	0.910651383	0.004196199	0.165891319	0.630010888	0.267754053	1.434437426	5.512432192	5.465469107	0.065995697	0.780658566775409	FAUX	1.86798429865977	FAUX	3.21521007860683	VRAI	2.89329272025872	VRAI	0.878864770244072	FAUX	-1.26744109918537	FAUX	0.293576395657573	FAUX	0.62889575329161	FAUX	1.64858927701225	FAUX	3.17011568119188	VRAI	2.88035679741413	VRAI	NA	NA	NA	NA	NA	NA	NA	NA	NA	NA	NA	NA	NA	NA	NA	NA	NA	NA	NA	NA
2Q4F7	lo.sham	1	11955	5.416997174	5.41377823	0.004621061	4.926983274	4.917996242	0.021171819	0.909479972	0.906810156	0.000481251	12597	5.417778264	5.415309793	0.004528367	4.842437375	4.865059536	0.076931356	0.893741814	0.896795058	0.00239716	0.198698103	0.747082639	0.316539773	1.304695509	5.442989857	5.426071865	0.045610157	-0.412991417089872	FAUX	-0.447119233375959	FAUX	0.156891192667467	FAUX	0.222175142434204	FAUX	-0.534208181968255	FAUX	-1.29949127835719	FAUX	-1.25692689970407	FAUX	-0.607050570923947	FAUX	-0.639566429747744	FAUX	0.126544845372892	FAUX	0.186441874562306	FAUX	NA	NA	NA	NA	NA	NA	NA	NA	NA	NA	NA	NA	NA	NA	NA	NA	NA	NA	NA	NA
2Q4F8	lo.sham	1	14321	5.420090135	5.417220843	0.004590462	4.934368182	4.93497793	0.019624595	0.910337181	0.908373231	0.000453957	16549	5.425718775	5.424647283	0.004549565	4.872584432	4.889262474	0.056504008	0.897996043	0.900001704	0.001693119	0.123874554	0.630974681	0.359975637	1.268609102	5.512689504	5.479437097	0.046835014	0.35187566092658	FAUX	0.0886445770563303	FAUX	-1.03995995218022	FAUX	-1.09727923468517	FAUX	-0.927240186221943	FAUX	0.176576074129393	FAUX	0.84329544768104	FAUX	0.38461334406079	FAUX	0.0995866067001964	FAUX	-1.03709676242176	FAUX	-1.09017001486	FAUX	NA	NA	NA	NA	NA	NA	NA	NA	NA	NA	NA	NA	NA	NA	NA	NA	NA	NA	NA	NA
2Q4G1	hi.sham	1	11910	5.416203994	5.413838516	0.004548376	4.941716341	4.936664481	0.023157253	0.912344848	0.909451177	0.000570882	11586	5.420924771	5.41964106	0.004388618	4.850673526	4.887150125	0.098800791	0.894758405	0.900234484	0.003164476	0.205592957	0.769204212	0.255128583	1.210529725	5.430528135	5.423819908	0.048820287	-0.230218701350342	FAUX	0.127537270478801	FAUX	1.46130816988889	FAUX	1.45374801727139	FAUX	-1.55980673539697	FAUX	-0.614806013515881	FAUX	-1.34555408709738	FAUX	-0.336128810797749	FAUX	0.0350758775735199	FAUX	1.37233477879747	FAUX	1.37619378282074	FAUX	NA	NA	NA	NA	NA	NA	NA	NA	NA	NA	NA	NA	NA	NA	NA	NA	NA	NA	NA	NA
2Q4G11	lo.EMS	1	12273	5.418340141	5.416454103	0.004720249	4.950548298	4.948945726	0.020387181	0.913619246	0.911297543	0.000478716	13926	5.420621644	5.418268967	0.004537438	4.864110943	4.887859132	0.07325846	0.897263581	0.900239653	0.002253383	0.19955479	0.737397673	0.337841623	1.357490154	5.443315712	5.431156217	0.045698318	0.220186447746454	FAUX	0.128400902802463	FAUX	-0.087525918058706	FAUX	-0.0296133351329185	FAUX	0.0408001622598615	FAUX	-0.831706024319085	FAUX	-1.05682902151304	FAUX	0.1058845356295	FAUX	0.0567288139613672	FAUX	-0.0826812669302112	FAUX	-0.0292926445297104	FAUX	NA	NA	NA	NA	NA	NA	NA	NA	NA	NA	NA	NA	NA	NA	NA	NA	NA	NA	NA	NA
2Q4G12	lo.EMS	1	14227	5.424654536	5.425079146	0.004628696	4.949377999	4.948979917	0.019013507	0.912332635	0.91008421	0.000419153	18354	5.43013898	5.430628863	0.004466831	4.855877744	4.88884194	0.085974426	0.894152967	0.898931869	0.00265408	0.119592459	0.620518688	0.342789406	1.503876929	5.511816855	5.486846154	0.047989095	-0.339070292080443	FAUX	-0.0901025862207642	FAUX	0.593648421485486	FAUX	0.653978335063306	FAUX	1.63515915661704	FAUX	1.1221422759981	FAUX	1.1348835566665	FAUX	-0.164940120760299	FAUX	0.0867435798317432	FAUX	0.641682322552974	FAUX	0.696610679135021	FAUX	NA	NA	NA	NA	NA	NA	NA	NA	NA	NA	NA	NA	NA	NA	NA	NA	NA	NA	NA	NA
2Q4G2	hi.sham	1	18163	5.420202116	5.418717153	0.004627264	4.938944728	4.939017277	0.01859321	0.911157195	0.909452474	0.000406532	21434	5.425121292	5.424386651	0.004577436	4.879618515	4.904877767	0.073362491	0.89936328	0.90275515	0.002232461	0.131100121	0.6530279	0.36182015	1.448500453	5.498149147	5.470405344	0.045868223	0.597690958867978	FAUX	0.548688099409444	FAUX	-0.123092766654886	FAUX	-0.0669150377556358	FAUX	1.03203102167176	FAUX	0.135375453168834	FAUX	0.487845114650288	FAUX	0.615994015351768	FAUX	0.576474628971504	FAUX	-0.0767551525809335	FAUX	-0.0231087287901915	FAUX	NA	NA	NA	NA	NA	NA	NA	NA	NA	NA	NA	NA	NA	NA	NA	NA	NA	NA	NA	NA
2Q4G3	hi.sham	1	9373	5.420499534	5.41946503	0.00465349	4.955767933	4.950722557	0.020266404	0.914222349	0.911714107	0.000483275	8945	5.422521139	5.421162828	0.004529547	4.864589206	4.881960627	0.070720497	0.897051203	0.898868762	0.002192257	0.165790945	0.684292901	0.32108142	1.268704392	5.47512951	5.45235387	0.052060269	0.182003044762029	FAUX	-0.100646452548683	FAUX	-0.1914385070698	FAUX	-0.139088461518215	FAUX	-0.92620234336645	FAUX	-0.374245427870416	FAUX	-0.222582024466079	FAUX	0.12161662380554	FAUX	-0.123410385719831	FAUX	-0.22725604706532	FAUX	-0.181540584073467	FAUX	NA	NA	NA	NA	NA	NA	NA	NA	NA	NA	NA	NA	NA	NA	NA	NA	NA	NA	NA	NA
2Q4G7	lo.sham	1	7585	5.421742008	5.419169013	0.004735502	4.965104916	4.961136217	0.019257574	0.915746844	0.913141161	0.000467207	6109	5.426740699	5.426898213	0.004778208	4.909612153	4.915162307	0.045313643	0.904660356	0.904650849	0.001330312	0.160091668	0.611393027	0.387927541	1.194627665	5.511315795	5.484913114	0.056087446	1.55005131421111	FAUX	0.865419949346334	FAUX	-1.65672229032353	FAUX	-1.88660803980073	FAUX	-1.73300265688515	FAUX	0.532402349256173	FAUX	1.05880754885698	FAUX	1.6026113320509	FAUX	0.890562487621986	FAUX	-1.67455466054975	FAUX	-1.8896180372398	FAUX	NA	NA	NA	NA	NA	NA	NA	NA	NA	NA	NA	NA	NA	NA	NA	NA	NA	NA	NA	NA
2Q4G8	lo.sham	1	16356	5.417611249	5.415230508	0.004593743	4.932108988	4.932407804	0.019484769	0.910339013	0.908265688	0.000452343	19826	5.423813178	5.422764605	0.004547822	4.846942913	4.869008646	0.070244742	0.893568505	0.896761695	0.002143782	0.147937052	0.680167457	0.346880611	1.363280446	5.486323333	5.458651444	0.045819105	-0.444150611487719	FAUX	-0.452693496330915	FAUX	-0.273844729500726	FAUX	-0.22699564651971	FAUX	0.103864630550488	FAUX	-0.12103704578226	FAUX	0.0252629703633691	FAUX	-0.458844414276795	FAUX	-0.518961375610646	FAUX	-0.25435737774791	FAUX	-0.210382675055806	FAUX	NA	NA	NA	NA	NA	NA	NA	NA	NA	NA	NA	NA	NA	NA	NA	NA	NA	NA	NA	NA
2Q4G9	lo.sham	1	9034	5.419462075	5.418915001	0.004703086	4.953601922	4.95323037	0.021459301	0.91399611	0.912621902	0.000518452	7918	5.426082865	5.42710293	0.004649724	4.862879823	4.901763365	0.10475345	0.896130297	0.902729093	0.003325453	0.168224299	0.680095984	0.287412515	1.364194372	5.47442348	5.459653286	0.051014568	0.0164335182161461	FAUX	0.544334517003282	FAUX	1.73496482730535	FAUX	1.69237723861364	FAUX	0.113818577129862	FAUX	0.56476394538092	FAUX	0.0646910938455071	FAUX	0.0653878039247787	FAUX	0.481361395403747	FAUX	1.71142733694125	FAUX	1.6765358365841	FAUX	NA	NA	NA	NA	NA	NA	NA	NA	NA	NA	NA	NA	NA	NA	NA	NA	NA	NA	NA	NA
2Q4H11	lo.EMS	1	12914	5.416941861	5.413848573	0.004702649	4.94317198	4.943536556	0.024107427	0.912498874	0.910618015	0.00061622	14233	5.418580974	5.416743661	0.004552634	4.849952844	4.884330811	0.090423617	0.894986646	0.90019443	0.002847519	0.220473547	0.756621935	0.306220391	1.364720419	5.430137597	5.421230339	0.045926744	-0.189183292407024	FAUX	0.120845080675801	FAUX	0.922489623358944	FAUX	0.96544607821484	FAUX	0.119547972875512	FAUX	-1.07282589584265	FAUX	-1.44746820758494	FAUX	-0.359835082808941	FAUX	-0.0510254256566987	FAUX	0.895129993225912	FAUX	0.937749699141021	FAUX	NA	NA	NA	NA	NA	NA	NA	NA	NA	NA	NA	NA	NA	NA	NA	NA	NA	NA	NA	NA
2Q4H12	lo.EMS	1	28030	5.434110435	5.436703984	0.004422339	4.953168165	4.9554833	0.01915376	0.911433621	0.909462296	0.00041333	47065	5.440052626	5.443061052	0.004136814	4.883298617	4.917773251	0.079587276	0.897575695	0.902698308	0.002447634	0.064910231	0.55824923	0.335821705	1.472982561	5.543049532	5.521415316	0.04237876	0.276301368496608	FAUX	0.539190984195418	FAUX	0.242695662414317	FAUX	0.308768049140293	FAUX	1.29867579945734	FAUX	3.08741863001217	VRAI	2.49537471995378	FAUX	0.73704809890174	FAUX	0.970300211430367	FAUX	0.277839032899044	FAUX	0.339249975834084	FAUX	NA	NA	NA	NA	NA	NA	NA	NA	NA	NA	NA	NA	NA	NA	NA	NA	NA	NA	NA	NA
2Q4H3	hi.sham	1	9787	5.419907573	5.417443459	0.004728223	4.959949302	4.956634182	0.019927755	0.915089229	0.912979416	0.000459863	9775	5.425569283	5.424312271	0.004579898	4.864324291	4.896597859	0.087776831	0.89647421	0.900764484	0.002735113	0.187928389	0.686751918	0.323940625	1.418167325	5.464072642	5.454298982	0.052665912	0.0782655755411962	FAUX	0.21608924020952	FAUX	0.731402385843304	FAUX	0.78579146839476	FAUX	0.701660361796318	FAUX	0.123617487197463	FAUX	-0.146030915486211	FAUX	0.112902451604983	FAUX	0.323607843141201	FAUX	0.74435612299428	FAUX	0.795032869690713	FAUX	NA	NA	NA	NA	NA	NA	NA	NA	NA	NA	NA	NA	NA	NA	NA	NA	NA	NA	NA	NA
2Q4H8	lo.sham	1	15154	5.417679151	5.41408213	0.004726468	4.931069868	4.927462756	0.020845144	0.91013232	0.908439647	0.000488035	17690	5.41991813	5.416663802	0.00453198	4.834644831	4.86356671	0.087780898	0.891936939	0.896867112	0.002744105	0.168004522	0.705765969	0.316860203	1.39451675	5.467418139	5.440949205	0.046201408	-0.737489573497265	FAUX	-0.435080509551476	FAUX	0.746688548857206	FAUX	0.800297329492193	FAUX	0.444072154303059	FAUX	-1.08544998033447	FAUX	-0.671419805166446	FAUX	-0.863380224950569	FAUX	-0.685157046506295	FAUX	0.744587799197128	FAUX	0.795253803903718	FAUX	NA	NA	NA	NA	NA	NA	NA	NA	NA	NA	NA	NA	NA	NA	NA	NA	NA	NA	NA	NA
3Q1A1	hi.sham	1	20410	5.420586493	5.418369248	0.004660707	4.929381108	4.928989528	0.032746012	0.909330128	0.908707682	0.000898027	6897	5.424542829	5.424020349	0.004552617	4.837379989	4.88608444	0.107914547	0.891664904	0.89842366	0.003399023	0.186892852	0.722778019	0.306922761	1.494302609	5.446483557	5.441646442	0.050171803	-0.646428201429795	FAUX	-0.146661266178763	FAUX	1.02805455250364	FAUX	1.08664652505715	FAUX	1.4276788691189	FAUX	0.336521166408608	FAUX	0.170740642470843	FAUX	-0.543766408900253	FAUX	0.113257529548406	FAUX	1.0660027136468	FAUX	1.12029190526899	FAUX	NA	NA	NA	NA	NA	NA	NA	NA	NA	NA	NA	NA	NA	NA	NA	NA	NA	NA	NA	NA
3Q1A8	lo.sham	1	16589	5.419373452	5.416487395	0.004895669	4.923314178	4.923010741	0.028512978	0.908436233	0.907861067	0.000777081	6251	5.419520826	5.418534123	0.004415426	4.832424005	4.858443952	0.074705052	0.891628057	0.895152931	0.002356752	0.193888978	0.729483283	0.284864199	1.171727251	5.447671195	5.4332016	0.052645346	-0.653339560086082	FAUX	-0.726760837345945	FAUX	-0.399455897988905	FAUX	-0.371335067329475	FAUX	-1.69727714339869	FAUX	-0.312128588819607	FAUX	-0.197818252464202	FAUX	-0.704209001389001	FAUX	-0.743517601183387	FAUX	-0.4589550742597	FAUX	-0.440735143174533	FAUX	NA	NA	NA	NA	NA	NA	NA	NA	NA	NA	NA	NA	NA	NA	NA	NA	NA	NA	NA	NA
3Q1B10	lo.EMS	1	19957	5.417126076	5.413358449	0.004831073	4.916689324	4.919316104	0.034656732	0.907581136	0.907833288	0.000977211	8187	5.419839234	5.418082431	0.004570529	4.770347344	4.808366292	0.097191074	0.880091225	0.885833797	0.003072806	0.194943203	0.73079272	0.2925818	1.349202885	5.445152255	5.432529967	0.049570675	-2.81729276413077	VRAI	-2.37961120711051	FAUX	0.581262713693652	FAUX	0.657947977854452	FAUX	0.0220220398441617	FAUX	-0.36553322531074	FAUX	-0.227130383618593	FAUX	-2.71384834321987	VRAI	-2.29578012611573	FAUX	0.573588009214978	FAUX	0.646487442521295	FAUX	FAUX	17157	0	0	11068	4.6108660405991	4.60674561583318	0.00637562647630492	4.1690384018372	4.16758314796584	0.0147882421527618	2.5909318575113	2.59162103821332	0.0172168427594057	0.904171918898459	0.902948337553895	0.000444326236887768	0.561804031146632	0.561512522855169	0.000588959040659975
3Q1B11	lo.EMS	1	16394	5.420037787	5.417091208	0.004801689	4.9318886	4.935618093	0.038087029	0.909900311	0.909896211	0.001097631	6909	5.424084738	5.423136877	0.004561334	4.839576098	4.866390721	0.076750066	0.892170001	0.895909464	0.002380459	0.166594297	0.69981184	0.324776927	1.332228199	5.46787595	5.448934998	0.04971291	-0.551687611335098	FAUX	-0.592581433037659	FAUX	-0.366986424838614	FAUX	-0.334932042325797	FAUX	-0.142420611340303	FAUX	0.232066137295534	FAUX	0.488835657751489	FAUX	-0.472670654485427	FAUX	-0.497190761770479	FAUX	-0.365049399822981	FAUX	-0.335619312146999	FAUX	NA	NA	NA	NA	NA	NA	NA	NA	NA	NA	NA	NA	NA	NA	NA	NA	NA	NA	NA	NA
3Q1B6	hi.EMS	1	14697	5.421362856	5.419718721	0.004875153	4.93454998	4.938131787	0.03124478	0.910170729	0.909684763	0.000865384	5005	5.425874972	5.425274936	0.004690108	4.877235098	4.886840276	0.047565728	0.898851909	0.899503186	0.001427692	0.167432567	0.63996004	0.34620223	1.102517567	5.491963918	5.471705268	0.05799577	0.701631863693391	FAUX	0.0448044803455962	FAUX	-1.67191081531329	FAUX	-1.97980094404881	FAUX	-2.36774750877682	FAUX	0.484854018621125	FAUX	1.48260031889886	FAUX	0.74648331988842	FAUX	0.136686258003256	FAUX	-1.70517467176691	FAUX	-2.00304417205893	FAUX	NA	NA	NA	NA	NA	NA	NA	NA	NA	NA	NA	NA	NA	NA	NA	NA	NA	NA	NA	NA
3Q1B9	lo.sham	1	19516	5.421269241	5.420000331	0.004734337	4.920075477	4.920631956	0.030347821	0.907516448	0.907112703	0.000838655	7220	5.423280635	5.422627589	0.004674473	4.808772909	4.867703133	0.123158765	0.886610077	0.89589921	0.003946488	0.205401662	0.733518006	0.271557613	1.393889392	5.438719064	5.434487466	0.05053199	-1.59455755639843	FAUX	-0.59440009212033	FAUX	1.77787106738212	FAUX	1.76221350576171	FAUX	0.45492357824394	FAUX	0.17185178656689	FAUX	-0.14169910281113	FAUX	-1.46987796994095	FAUX	-0.456509788161263	FAUX	1.76600700337311	FAUX	1.75499531618339	FAUX	NA	NA	NA	NA	NA	NA	NA	NA	NA	NA	NA	NA	NA	NA	NA	NA	NA	NA	NA	NA
3Q1C12	lo.EMS	1	14157	5.420942545	5.418991966	0.004859306	4.960963591	4.960323292	0.028117312	0.915111814	0.914115582	0.000756179	5410	5.423880251	5.423235217	0.004636904	4.858162118	4.880218886	0.071158728	0.895617324	0.89896547	0.002168098	0.166358595	0.662476895	0.360233608	1.411185939	5.487858952	5.46067237	0.050517266	0.0949236638596066	FAUX	-0.0505653350716152	FAUX	-0.657839328523979	FAUX	-0.667804028654886	FAUX	0.622484265081782	FAUX	0.243693113094415	FAUX	1.0010906950585	FAUX	0.129024030737013	FAUX	-0.068557668329606	FAUX	-0.62179989927856	FAUX	-0.626490221954146	FAUX	NA	NA	NA	NA	NA	NA	NA	NA	NA	NA	NA	NA	NA	NA	NA	NA	NA	NA	NA	NA
3Q1C5	hi.EMS	1	16755	5.421358951	5.418652563	0.004788538	4.936633424	4.939194658	0.035161322	0.910549926	0.910251505	0.000991181	7160	5.428637076	5.428407761	0.004522621	4.86433618	4.893822748	0.086321524	0.896007056	0.900792673	0.00272445	0.165083799	0.689385475	0.270631725	1.182342145	5.473388587	5.458207117	0.049499283	0.168025344643254	FAUX	0.273509107273007	FAUX	0.104148958737616	FAUX	0.174188798433935	FAUX	-1.59444511979589	FAUX	0.855255487576752	FAUX	0.893499467014734	FAUX	0.328900082287239	FAUX	0.353122681290387	FAUX	0.0744655466921634	FAUX	0.138710182990037	FAUX	NA	NA	NA	NA	NA	NA	NA	NA	NA	NA	NA	NA	NA	NA	NA	NA	NA	NA	NA	NA
3Q1C8	lo.sham	1	17066	5.415701105	5.412141219	0.00478167	4.935084065	4.936558979	0.033379215	0.911208648	0.910656729	0.00092166	6888	5.417605	5.416059395	0.004592684	4.83805633	4.87249425	0.095118894	0.892963883	0.89848325	0.003018364	0.217334495	0.729094077	0.281962277	1.283190483	5.441099426	5.426271274	0.052497612	-0.40277987847279	FAUX	-0.136092327741536	FAUX	0.506698110106183	FAUX	0.584223971645195	FAUX	-0.617474584478356	FAUX	-0.604721659439706	FAUX	-0.50027900804729	FAUX	-0.521870877468694	FAUX	-0.307999027641182	FAUX	0.478434890236683	FAUX	0.551964593210368	FAUX	NA	NA	NA	NA	NA	NA	NA	NA	NA	NA	NA	NA	NA	NA	NA	NA	NA	NA	NA	NA
3Q1D12	lo.EMS	1	18626	5.416299531	5.411022562	0.004743642	4.962316341	4.956461383	0.026415589	0.916142275	0.914443764	0.00069327	8319	5.419508332	5.41763774	0.004383953	4.856736072	4.89289008	0.097234285	0.89608783	0.90146753	0.003081606	0.203990864	0.748888088	0.29002933	1.365899272	5.435838876	5.42664462	0.053616151	0.183176051189353	FAUX	0.393202379414843	FAUX	0.593315329533808	FAUX	0.669803218643106	FAUX	0.183768663226877	FAUX	-0.41811011665687	FAUX	-0.483985039588388	FAUX	0.0828579177616382	FAUX	0.324212672623779	FAUX	0.575572229419869	FAUX	0.64844773911975	FAUX	NA	NA	NA	NA	NA	NA	NA	NA	NA	NA	NA	NA	NA	NA	NA	NA	NA	NA	NA	NA
3Q1D2	hi.sham	1	18055	5.416706926	5.41102846	0.004809251	4.965012052	4.964497696	0.033731058	0.916568878	0.915162704	0.00093615	8392	5.417418142	5.41292903	0.004629622	4.85237643	4.881744042	0.088134805	0.895621383	0.90018041	0.002752267	0.202693041	0.7392755	0.318434877	1.389381666	5.442835052	5.425278198	0.046804017	0.0956850068396568	FAUX	0.164917565833312	FAUX	0.142247551331435	FAUX	0.213914577245593	FAUX	0.411254881559174	FAUX	-0.974832276651826	FAUX	-0.543619901002617	FAUX	-0.0582789916397816	FAUX	-0.021282246445348	FAUX	0.15773019683553	FAUX	0.225552526069788	FAUX	NA	NA	NA	NA	NA	NA	NA	NA	NA	NA	NA	NA	NA	NA	NA	NA	NA	NA	NA	NA
3Q1D3	hi.sham	1	17259	5.417391084	5.413236041	0.004706693	4.952818844	4.952802126	0.026145592	0.914205657	0.912710368	0.000689178	8063	5.419920954	5.417127775	0.004528274	4.874270079	4.887594797	0.06665837	0.899244637	0.900747965	0.002025978	0.174128736	0.706312787	0.370370472	1.421010721	5.463384996	5.441292854	0.047169973	0.77529550150298	FAUX	0.26557965435051	FAUX	-0.852489074342486	FAUX	-0.899767869913124	FAUX	0.717662060970874	FAUX	-0.478404510731218	FAUX	0.155308973939676	FAUX	0.650495250689999	FAUX	0.160074225264002	FAUX	-0.828453327175231	FAUX	-0.869015686035385	FAUX	NA	NA	NA	NA	NA	NA	NA	NA	NA	NA	NA	NA	NA	NA	NA	NA	NA	NA	NA	NA
3Q1D4	hi.EMS	1	18063	5.414631152	5.408994235	0.004748261	4.940138062	4.944625768	0.03613077	0.912332769	0.911962048	0.001029916	8560	5.416416654	5.413293057	0.00457479	4.872885093	4.890898647	0.070279273	0.899582777	0.902269874	0.002160678	0.208995327	0.749182243	0.341416838	1.338175208	5.439045116	5.421684527	0.046210309	0.838720117239402	FAUX	0.535506865762865	FAUX	-0.668001875061928	FAUX	-0.679723099124008	FAUX	-0.0848088283254142	FAUX	-0.931792484917703	FAUX	-0.700458763413566	FAUX	0.605658393992985	FAUX	0.262484013241269	FAUX	-0.662183884381716	FAUX	-0.673267676763037	FAUX	NA	NA	NA	NA	NA	NA	NA	NA	NA	NA	NA	NA	NA	NA	NA	NA	NA	NA	NA	NA
3Q1D5	hi.EMS	1	18066	5.41482165	5.410836259	0.004786952	4.951265161	4.951616756	0.034190412	0.914349471	0.913687975	0.000950796	8933	5.417103926	5.413314855	0.004551135	4.850648889	4.867355511	0.072645219	0.895368621	0.897782995	0.002248415	0.214149782	0.745774096	0.32707146	1.306731367	5.435769909	5.421725644	0.051067233	0.0482746657892903	FAUX	-0.260290213047119	FAUX	-0.547835925520143	FAUX	-0.540070015591318	FAUX	-0.389421742959758	FAUX	-0.929215254711576	FAUX	-0.698664290990854	FAUX	-0.114205555702633	FAUX	-0.467285064071548	FAUX	-0.553541227260124	FAUX	-0.54807748674811	FAUX	NA	NA	NA	NA	NA	NA	NA	NA	NA	NA	NA	NA	NA	NA	NA	NA	NA	NA	NA	NA
3Q1D9	lo.sham	1	19087	5.416940955	5.413629971	0.004723138	4.947042208	4.947889345	0.031467554	0.913217502	0.91261574	0.000872719	8804	5.416777918	5.413060752	0.004569709	4.852723849	4.874997554	0.075228435	0.895793417	0.89915497	0.00232441	0.210699682	0.749772831	0.340715905	1.382417254	5.436329872	5.420846541	0.047898539	0.127953269522566	FAUX	-0.0169554368696679	FAUX	-0.443752000432349	FAUX	-0.421294041000871	FAUX	0.343786984172388	FAUX	-0.959258466338854	FAUX	-0.737031051460036	FAUX	-0.0470318195262447	FAUX	-0.230403848718814	FAUX	-0.434921677127107	FAUX	-0.413697123831021	FAUX	NA	NA	NA	NA	NA	NA	NA	NA	NA	NA	NA	NA	NA	NA	NA	NA	NA	NA	NA	NA
3Q1E1	hi.sham	1	18531	5.415064276	5.410950916	0.004769953	4.969929955	4.964712079	0.034284956	0.917759596	0.916133109	0.000962633	8999	5.418703131	5.414222706	0.004482625	4.878420744	4.909612184	0.090159113	0.900225946	0.905219856	0.002835265	0.215246138	0.742638071	0.298859504	1.340311365	5.431086492	5.422088947	0.056249215	0.959358748216462	FAUX	1.05871844738608	FAUX	0.255922893320208	FAUX	0.331266571415383	FAUX	-0.0641147594969093	FAUX	-0.821877837526491	FAUX	-0.68280862996056	FAUX	0.784866841306942	FAUX	0.842549499408846	FAUX	0.250685065607893	FAUX	0.321452667325162	FAUX	NA	NA	NA	NA	NA	NA	NA	NA	NA	NA	NA	NA	NA	NA	NA	NA	NA	NA	NA	NA
3Q1E3	hi.sham	1	16595	5.416623273	5.412538662	0.004732733	4.970337524	4.970028246	0.032250811	0.91756886	0.916581038	0.000892044	7968	5.417859904	5.414497033	0.004477831	4.861102994	4.872770845	0.056083478	0.897192094	0.898083038	0.001715384	0.230923695	0.732680723	0.336694113	1.191568849	5.434769298	5.422032251	0.057449211	0.390301856688742	FAUX	-0.207074304412774	FAUX	-1.27788341118989	FAUX	-1.43689139591844	FAUX	-1.50506121794025	FAUX	-0.789443493516194	FAUX	-0.685283017889562	FAUX	0.22423050630835	FAUX	-0.299425383164114	FAUX	-1.31404529151164	FAUX	-1.47336442266448	FAUX	NA	NA	NA	NA	NA	NA	NA	NA	NA	NA	NA	NA	NA	NA	NA	NA	NA	NA	NA	NA
3Q1E8	lo.sham	1	13945	5.419330807	5.415859406	0.00496579	4.993301925	4.990995573	0.028170216	0.921354846	0.919972697	0.000758076	5339	5.421355159	5.419281491	0.004723357	4.89788963	4.911812553	0.061934464	0.903387224	0.904576484	0.001885164	0.195729537	0.680651807	0.346897151	1.256150056	5.466637855	5.448090762	0.059757247	1.55231681997966	FAUX	0.944609384452112	FAUX	-1.04535010240108	FAUX	-1.13777245593713	FAUX	-0.879429327266529	FAUX	-0.22376546446686	FAUX	0.451990600469816	FAUX	1.41514299690141	FAUX	0.910754570087513	FAUX	-1.04537192964233	FAUX	-1.13256997078985	FAUX	NA	NA	NA	NA	NA	NA	NA	NA	NA	NA	NA	NA	NA	NA	NA	NA	NA	NA	NA	NA
3Q1F10	lo.EMS	1	12817	5.424033337	5.422105379	0.004930988	4.966982509	4.973751127	0.037958417	0.915707823	0.915514362	0.001105537	5190	5.421528015	5.419687327	0.004547453	4.793499473	4.80897678	0.058858444	0.88409322	0.885807962	0.001787723	0.206165703	0.668978805	0.366207296	1.317489791	5.46141669	5.4516506	0.066259363	-2.06664216067041	FAUX	-2.38419332700521	FAUX	-1.17880680013751	FAUX	-1.30771301663676	FAUX	-0.285199269264127	FAUX	-0.175782493648097	FAUX	0.607352886635494	FAUX	-1.96433268731913	FAUX	-2.27685676499379	FAUX	-1.18662070969021	FAUX	-1.30962471585329	FAUX	NA	NA	NA	NA	NA	NA	NA	NA	NA	NA	NA	NA	NA	NA	NA	NA	NA	NA	NA	NA
3Q1F11	lo.EMS	1	17930	5.418070228	5.414600697	0.004688547	4.956442909	4.954666945	0.026247556	0.914766462	0.913332215	0.000703796	7379	5.417687943	5.414570604	0.004424792	4.841862394	4.872872705	0.096764176	0.893652919	0.898956343	0.003081148	0.208835886	0.744003252	0.277772674	1.298973759	5.440363808	5.422491349	0.051325414	-0.273538015550437	FAUX	-0.0521841083744605	FAUX	0.592688045663945	FAUX	0.669186625144209	FAUX	-0.464573744379392	FAUX	-0.780745016431635	FAUX	-0.665246568238163	FAUX	-0.398655230416962	FAUX	-0.296268017967945	FAUX	0.553985138718401	FAUX	0.627097454768726	FAUX	NA	NA	NA	NA	NA	NA	NA	NA	NA	NA	NA	NA	NA	NA	NA	NA	NA	NA	NA	NA
3Q1F3	hi.sham	1	19638	5.41424208	5.409412334	0.004707966	4.968635244	4.964801571	0.028554133	0.917654082	0.915802671	0.000763698	10461	5.415849417	5.412430305	0.004521879	4.856841628	4.879858219	0.083814542	0.896719921	0.900430374	0.002634064	0.213650703	0.756811012	0.303824666	1.30804663	5.431685491	5.417390307	0.047601729	0.301736791667995	FAUX	0.209251415934385	FAUX	-0.0196451020951409	FAUX	0.0436873568932513	FAUX	-0.376680103160069	FAUX	-1.03379773836925	FAUX	-0.887871740211495	FAUX	0.0862751358746596	FAUX	-0.0797373014849786	FAUX	-0.0406533891736606	FAUX	0.0171283373201933	FAUX	NA	NA	NA	NA	NA	NA	NA	NA	NA	NA	NA	NA	NA	NA	NA	NA	NA	NA	NA	NA
3Q1F4	hi.EMS	1	18331	5.417273048	5.413822615	0.00474305	4.970027707	4.966108866	0.030320046	0.917397917	0.915662834	0.000819489	8749	5.419506187	5.416978161	0.00434945	4.882312087	4.9107471	0.094333265	0.900808846	0.905210826	0.002983275	0.183106641	0.747856898	0.293582307	1.367241264	5.442621794	5.428886057	0.047875456	1.06869277705883	FAUX	1.05711687809446	FAUX	0.458639674059001	FAUX	0.536354482602332	FAUX	0.19676924081331	FAUX	-0.496093735432954	FAUX	-0.386161830606339	FAUX	0.910843268830302	FAUX	0.877728610728061	FAUX	0.442359332268843	FAUX	0.51585915821041	FAUX	NA	NA	NA	NA	NA	NA	NA	NA	NA	NA	NA	NA	NA	NA	NA	NA	NA	NA	NA	NA
3Q1F7	lo.sham	1	17952	5.416204363	5.412447107	0.004768889	4.969845068	4.96481099	0.031087759	0.917549666	0.915940878	0.000852202	9597	5.417713884	5.414411743	0.004573404	4.857474563	4.877002557	0.07538504	0.896523464	0.899499448	0.002334873	0.211628634	0.75002605	0.328047203	1.331861696	5.434473674	5.422034718	0.049285395	0.264887528836843	FAUX	0.0441415051504612	FAUX	-0.429421714121491	FAUX	-0.405093935852851	FAUX	-0.14597111736952	FAUX	-0.799527536285055	FAUX	-0.685175350417069	FAUX	0.106765462775823	FAUX	-0.168254558610677	FAUX	-0.42773048032104	FAUX	-0.405625188207854	FAUX	NA	NA	NA	NA	NA	NA	NA	NA	NA	NA	NA	NA	NA	NA	NA	NA	NA	NA	NA	NA
3Q1G11	lo.EMS	1	18613	5.415405945	5.410933211	0.004690618	4.96343758	4.961174212	0.034108906	0.916486878	0.91521595	0.000936034	9806	5.420450427	5.418350188	0.004474364	4.875407899	4.902432619	0.085288107	0.899382147	0.902920609	0.002678313	0.200387518	0.748011422	0.303808514	1.326412237	5.438382451	5.428627147	0.048338271	0.80108812855069	FAUX	0.65092183730086	FAUX	0.0409590113492937	FAUX	0.107850209239094	FAUX	-0.198762873604719	FAUX	-0.333875668274197	FAUX	-0.397461459834149	FAUX	0.68733047666842	FAUX	0.620003763549455	FAUX	0.0270117295743492	FAUX	0.088809020515148	FAUX	NA	NA	NA	NA	NA	NA	NA	NA	NA	NA	NA	NA	NA	NA	NA	NA	NA	NA	NA	NA
3Q1G4	hi.EMS	1	13065	5.421085396	5.417946417	0.004943379	4.998121888	5.000707324	0.035521277	0.921943102	0.921738328	0.001004236	5062	5.422474935	5.420230599	0.004723115	4.93140877	4.941474088	0.056160303	0.909408558	0.910599103	0.001720123	0.178585539	0.659818254	0.318366055	1.097810029	5.481805898	5.460112698	0.056292209	2.68173302383208	VRAI	2.01278675384084	FAUX	-1.27139280363688	FAUX	-1.42834639187964	FAUX	-2.41335188869122	FAUX	-0.111550132490865	FAUX	0.976664886518053	FAUX	2.50027517642274	FAUX	1.83017630849279	FAUX	-1.31051753891992	FAUX	-1.4687774582393	FAUX	FAUX	19546	0	0	11721	4.6993984957836	4.69627596143944	0.00634246169874935	4.35368585320432	4.3581824004794	0.0176921034239094	3.03238317689246	3.02591999850202	0.0182528318754366	0.92643945518703	0.926593396050393	0.000565952808827208	0.645191056786852	0.643837015306097	0.000608059830053107
3Q1G5	hi.EMS	1	14285	5.421797612	5.419284799	0.004941586	4.974679687	4.986184816	0.052582745	0.917495484	0.918316798	0.001581428	7335	5.423289242	5.420680893	0.004655122	4.879639861	4.904985878	0.083172485	0.899699236	0.90331501	0.002610907	0.190047716	0.680845262	0.298370315	1.261188261	5.465602495	5.449541649	0.058857616	0.860564227146685	FAUX	0.720873169547557	FAUX	-0.0513612867554224	FAUX	0.00989389475896776	FAUX	-0.83062160337633	FAUX	-0.0583107849173534	FAUX	0.515311774435644	FAUX	0.824333936444294	FAUX	0.69914740289175	FAUX	-0.0701362169742605	FAUX	-0.0143011243825196	FAUX	NA	NA	NA	NA	NA	NA	NA	NA	NA	NA	NA	NA	NA	NA	NA	NA	NA	NA	NA	NA
3Q1G8	lo.sham	1	14850	5.420447489	5.417574649	0.004855781	4.985751969	4.986695614	0.031892021	0.919770165	0.918343169	0.000885388	6743	5.419262235	5.417985398	0.004502418	4.887078514	4.903743649	0.076122433	0.901745778	0.903294816	0.002382015	0.202580454	0.705917248	0.301865541	1.241214875	5.45650904	5.438156138	0.058957979	1.24443226978716	FAUX	0.717291542717514	FAUX	-0.364855303219605	FAUX	-0.332549096501914	FAUX	-1.02411422803935	FAUX	-0.37700567134181	FAUX	0.0184130340647516	FAUX	1.06514923607884	FAUX	0.66064189915847	FAUX	-0.393869887195557	FAUX	-0.367729727557118	FAUX	NA	NA	NA	NA	NA	NA	NA	NA	NA	NA	NA	NA	NA	NA	NA	NA	NA	NA	NA	NA
3Q1G9	lo.sham	1	18993	5.417084497	5.413246103	0.004844	4.940076235	4.9472278	0.044177393	0.911901694	0.912735961	0.001296249	10161	5.420039828	5.416876726	0.004561293	4.846325662	4.882681037	0.104237234	0.894072438	0.900178867	0.003303402	0.203326444	0.737919496	0.291059544	1.391391298	5.443392638	5.428261175	0.04786985	-0.194849213961951	FAUX	0.164643897902308	FAUX	0.897090554861429	FAUX	0.963202740147066	FAUX	0.430723236613585	FAUX	-0.508086640559686	FAUX	-0.413433604238648	FAUX	-0.25416358377483	FAUX	0.00776188669803296	FAUX	0.897142961400649	FAUX	0.96058360426005	FAUX	NA	NA	NA	NA	NA	NA	NA	NA	NA	NA	NA	NA	NA	NA	NA	NA	NA	NA	NA	NA
3Q1H2	hi.sham	1	14895	5.418921391	5.416345886	0.004860712	4.982229217	4.984920925	0.034438693	0.919369974	0.918369246	0.000961677	6512	5.423954599	5.422404331	0.004571823	4.887327027	4.923140356	0.117498731	0.900987903	0.90683154	0.003757507	0.18980344	0.698863636	0.273753631	1.387815584	5.460540772	5.447556469	0.055119716	1.10227833753649	FAUX	1.34456823722102	FAUX	1.51903977259935	FAUX	1.53464419225292	FAUX	0.396083427073814	FAUX	0.145455453814137	FAUX	0.428672409596461	FAUX	1.073194473914	FAUX	1.26188367809129	FAUX	1.5061020295662	FAUX	1.52418601857935	FAUX	NA	NA	NA	NA	NA	NA	NA	NA	NA	NA	NA	NA	NA	NA	NA	NA	NA	NA	NA	NA
3Q1H9	lo.sham	1	16644	5.41814845	5.414180873	0.004857818	4.955774908	4.95978526	0.037790251	0.914617343	0.914299923	0.001070841	8155	5.423108494	5.422511869	0.004538767	4.858545225	4.902530472	0.107732559	0.895828348	0.902989495	0.003429886	0.203678725	0.731207848	0.275175626	1.340647264	5.443678291	5.434610415	0.051447368	0.134505245781768	FAUX	0.663139523039855	FAUX	1.07032499371668	FAUX	1.12611810079759	FAUX	-0.0608607304038111	FAUX	0.158169931376254	FAUX	-0.136333230060255	FAUX	0.141426548638728	FAUX	0.6230369233427	FAUX	1.05764594646604	FAUX	1.1124526484002	FAUX	NA	NA	NA	NA	NA	NA	NA	NA	NA	NA	NA	NA	NA	NA	NA	NA	NA	NA	NA	NA
3Q2A10	lo.EMS	1	26481	5.422367303	5.420877851	0.004681286	4.886301174	4.891208407	0.041724226	0.901094724	0.90152924	0.001211232	5765	5.409962133	5.404164662	0.004731594	4.894176153	4.935456881	0.100883035	0.904602394	0.913662189	0.003223897	0.354379879	0.839549003	0.273090184	1.260989414	5.362990693	5.362012866	0.044450813	1.78024516416972	FAUX	2.55605856726476	FAUX	0.788199279591935	FAUX	0.859197164493867	FAUX	-0.832547938146828	FAUX	-2.01106468084541	FAUX	-3.30471369643663	VRAI	1.29492471592486	FAUX	1.64366030652985	FAUX	0.743120387819262	FAUX	0.812433154051132	FAUX	NA	NA	NA	NA	NA	NA	NA	NA	NA	NA	NA	NA	NA	NA	NA	NA	NA	NA	NA	NA
3Q2A11	lo.EMS	1	24275	5.420707773	5.417686711	0.004618447	4.886207776	4.890761837	0.039746923	0.901348161	0.901869639	0.00114069	6254	5.425595743	5.423951643	0.004412262	4.751390278	4.850281566	0.194685692	0.87561577	0.893112763	0.006345572	0.161976335	0.720019188	0.2528186	1.679366153	5.455922995	5.447331714	0.046326122	-3.65674983404458	VRAI	-1.08860695235855	FAUX	5.06369354695745	VRAI	4.27888704327101	VRAI	3.22048610060188	VRAI	0.328397890028274	FAUX	0.418863409684879	FAUX	-3.32755508945232	VRAI	-0.996527943556272	FAUX	5.05047562819471	VRAI	4.3092787233816	VRAI	FAUX	18549	0	0	12134	4.61097901297269	4.60640338895024	0.00629590297040179	4.16415774481495	4.16380220193066	0.013163568326371	2.59151042260523	2.59039594037681	0.0170763364118487	0.903101304985058	0.902289777137152	0.000390520337615398	0.561923724850116	0.561772033249923	0.000594053634440238
3Q2A3	hi.sham	1	19378	5.419636089	5.417112816	0.004777531	4.893275128	4.894285594	0.031518172	0.902845729	0.902345569	0.000880745	8868	5.425078677	5.425314083	0.004662978	4.839154004	4.868279925	0.067763124	0.89192707	0.895742093	0.002062008	0.197677041	0.719666216	0.349966602	1.334109956	5.451050497	5.441386386	0.048084596	-0.597253960555722	FAUX	-0.622266510989967	FAUX	-0.803141830169668	FAUX	-0.84021061687486	FAUX	-0.124191048215252	FAUX	0.489482463014014	FAUX	0.159390998276046	FAUX	-0.486335318381429	FAUX	-0.43863090551616	FAUX	-0.777723762753343	FAUX	-0.808740464947096	FAUX	NA	NA	NA	NA	NA	NA	NA	NA	NA	NA	NA	NA	NA	NA	NA	NA	NA	NA	NA	NA
3Q2A7	lo.sham	1	14158	5.421409513	5.418698928	0.004916503	4.912946787	4.914853325	0.029483895	0.906181333	0.905262772	0.000810985	5125	5.425495569	5.425486941	0.004567954	4.863981892	4.887361261	0.071977162	0.896469308	0.899507936	0.002245705	0.201560976	0.694439024	0.283030506	1.12349139	5.463817445	5.448655314	0.056584547	0.254729536615208	FAUX	0.0456469448123995	FAUX	-0.551547583352737	FAUX	-0.544342375760662	FAUX	-2.16456312824727	FAUX	0.509919881995519	FAUX	0.476629387229053	FAUX	0.317430536540606	FAUX	0.152835285165295	FAUX	-0.584217957662542	FAUX	-0.583217412952814	FAUX	NA	NA	NA	NA	NA	NA	NA	NA	NA	NA	NA	NA	NA	NA	NA	NA	NA	NA	NA	NA
3Q2A9	lo.sham	1	16841	5.416484011	5.411913343	0.00485752	4.896029452	4.894149847	0.026885791	0.903875019	0.903075228	0.000712999	6419	5.418107436	5.415924411	0.004618637	4.81814528	4.854594462	0.08969305	0.889195587	0.895104582	0.002822487	0.206885808	0.729708677	0.305263103	1.34523071	5.442375755	5.428594773	0.049194799	-1.10959577065087	FAUX	-0.735336061452374	FAUX	0.238421947274128	FAUX	0.313312535628363	FAUX	-0.0164584945214601	FAUX	-0.620681143894075	FAUX	-0.398874360829169	FAUX	-1.16646143328419	FAUX	-0.862840649966064	FAUX	0.229283764519	FAUX	0.299469458789381	FAUX	NA	NA	NA	NA	NA	NA	NA	NA	NA	NA	NA	NA	NA	NA	NA	NA	NA	NA	NA	NA
3Q2B10	lo.EMS	1	14583	5.421448318	5.419762502	0.004859166	4.941516504	4.941019218	0.033480604	0.911448273	0.909732075	0.000954451	6012	5.421464084	5.419417914	0.004637738	4.843235534	4.868788396	0.092325064	0.893287621	0.897054044	0.002915372	0.201596806	0.687292083	0.2810303	1.253891199	5.455545814	5.443593864	0.058893311	-0.34205663292573	FAUX	-0.389577647897856	FAUX	0.365638677082402	FAUX	0.442912760837873	FAUX	-0.901312055095875	FAUX	-0.207635843565723	FAUX	0.255732131985092	FAUX	-0.354201870307244	FAUX	-0.422869776136021	FAUX	0.350144086158307	FAUX	0.422878268490076	FAUX	NA	NA	NA	NA	NA	NA	NA	NA	NA	NA	NA	NA	NA	NA	NA	NA	NA	NA	NA	NA
3Q2B11	lo.EMS	1	16165	5.420681537	5.419025065	0.004794924	4.935318045	4.934417645	0.031573851	0.910422803	0.908680098	0.000874928	6224	5.428838737	5.429593225	0.004467378	4.846862351	4.873640246	0.068569075	0.892722937	0.897090594	0.002082291	0.145404884	0.670469152	0.356152924	1.395321516	5.484240362	5.466016707	0.051973644	-0.447973903028365	FAUX	-0.383095105526974	FAUX	-0.775361920273547	FAUX	-0.806911797957383	FAUX	0.468797311601065	FAUX	0.995415760491438	FAUX	1.2343340096025	FAUX	-0.23678907761818	FAUX	-0.272476468389765	FAUX	-0.74071503214419	FAUX	-0.76507729752069	FAUX	NA	NA	NA	NA	NA	NA	NA	NA	NA	NA	NA	NA	NA	NA	NA	NA	NA	NA	NA	NA
3Q2B12	lo.EMS	1	19634	5.419182811	5.415675168	0.004699212	4.9196801	4.923339884	0.037008745	0.907784369	0.907823253	0.001051887	7228	5.428204211	5.427452026	0.004520391	4.835236573	4.87760168	0.105956763	0.890664318	0.896898806	0.003325284	0.163392363	0.698671832	0.315199865	1.52602752	5.464831286	5.455765046	0.047119055	-0.834107217698923	FAUX	-0.417110805560513	FAUX	0.927060479840324	FAUX	0.991607738012728	FAUX	1.73501465567961	FAUX	0.742256629379358	FAUX	0.786919972796493	FAUX	-0.613156306006829	FAUX	-0.149683479596109	FAUX	0.976102582439182	FAUX	1.03560875986768	FAUX	NA	NA	NA	NA	NA	NA	NA	NA	NA	NA	NA	NA	NA	NA	NA	NA	NA	NA	NA	NA
3Q2B2	hi.sham	1	16756	5.416437975	5.41239502	0.004842102	4.902820811	4.904288071	0.035817199	0.905137202	0.904633856	0.001019595	7035	5.420944513	5.41933193	0.004552344	4.828473953	4.844415039	0.053922176	0.890648646	0.89247578	0.001614403	0.191044776	0.724946695	0.368767812	1.269168131	5.45485009	5.435873021	0.050730427	-0.83704680064628	FAUX	-1.20158285624443	FAUX	-1.41618854757111	FAUX	-1.62186180816331	FAUX	-0.753316433848753	FAUX	-0.217801939631318	FAUX	-0.0812292183927293	FAUX	-0.8320860452506	FAUX	-1.17837330161818	FAUX	-1.41329083309298	FAUX	-1.60372096472492	FAUX	NA	NA	NA	NA	NA	NA	NA	NA	NA	NA	NA	NA	NA	NA	NA	NA	NA	NA	NA	NA
3Q2B7	lo.sham	1	18134	5.417177178	5.412994477	0.004746892	4.898168539	4.901681678	0.039791168	0.904151138	0.904345887	0.001152308	8828	5.420911282	5.417967983	0.004512853	4.830738612	4.851955107	0.071754273	0.891046564	0.894278574	0.002192062	0.183393747	0.717716357	0.360351249	1.436892587	5.45535433	5.4380128	0.047369345	-0.762409679203665	FAUX	-0.881837617093538	FAUX	-0.625017864206538	FAUX	-0.62944826650602	FAUX	0.871517993905152	FAUX	-0.379064688868155	FAUX	0.01215732260417	FAUX	-0.75877108679572	FAUX	-0.944653016128778	FAUX	-0.594452871393952	FAUX	-0.594977669799678	FAUX	NA	NA	NA	NA	NA	NA	NA	NA	NA	NA	NA	NA	NA	NA	NA	NA	NA	NA	NA	NA
3Q2B9	lo.sham	1	18298	5.417625916	5.413849411	0.004766087	4.902896895	4.902878217	0.025897565	0.904943184	0.904140486	0.000667285	7640	5.421881685	5.420408776	0.004550955	4.807360607	4.854375887	0.115220333	0.886596493	0.894838777	0.003696191	0.20065445	0.742801047	0.256993189	1.293108284	5.439951015	5.432247538	0.047257162	-1.59710549506338	FAUX	-0.782479486209995	FAUX	1.43506043250219	FAUX	1.45958351610354	FAUX	-0.521395664941349	FAUX	-0.0904838352880919	FAUX	-0.239456454389059	FAUX	-1.51559914140903	FAUX	-0.869615842364968	FAUX	1.40147951802092	FAUX	1.42970974936803	FAUX	NA	NA	NA	NA	NA	NA	NA	NA	NA	NA	NA	NA	NA	NA	NA	NA	NA	NA	NA	NA
3Q2C1	hi.sham	1	19172	5.418316141	5.414947456	0.004831806	4.938596192	4.937279617	0.030623616	0.911422037	0.910334491	0.000834791	7936	5.42123909	5.418838854	0.004534808	4.845852876	4.882601371	0.101698636	0.893775868	0.900101019	0.003203159	0.205771169	0.742061492	0.310046288	1.468265741	5.434614257	5.428672467	0.053538941	-0.250476582179122	FAUX	0.15083670341561	FAUX	0.759796194672261	FAUX	0.831858186679713	FAUX	1.17544612664225	FAUX	-0.276099506430293	FAUX	-0.395483555556198	FAUX	-0.269469325587618	FAUX	0.00529247126784084	FAUX	0.780572239971013	FAUX	0.848681022781778	FAUX	NA	NA	NA	NA	NA	NA	NA	NA	NA	NA	NA	NA	NA	NA	NA	NA	NA	NA	NA	NA
3Q2C10	lo.EMS	1	20570	5.415915315	5.411860353	0.004751141	4.908609232	4.914152682	0.038132965	0.906296616	0.906518568	0.001105082	9953	5.426160776	5.426734856	0.004487643	4.839374693	4.876783441	0.094308474	0.891775177	0.89760943	0.002959661	0.180448106	0.729830202	0.315674455	1.447123705	5.450687608	5.443740058	0.044781686	-0.625744393979916	FAUX	-0.291073864664121	FAUX	0.426297575144293	FAUX	0.503980899584737	FAUX	0.970632178903986	FAUX	0.657463887527892	FAUX	0.262112488075372	FAUX	-0.479190841059929	FAUX	-0.175046520443826	FAUX	0.44122094613801	FAUX	0.514717387042289	FAUX	NA	NA	NA	NA	NA	NA	NA	NA	NA	NA	NA	NA	NA	NA	NA	NA	NA	NA	NA	NA
3Q2C12	lo.EMS	1	17358	5.417872045	5.414141546	0.004783615	4.933939209	4.937131569	0.033370329	0.910633998	0.910384012	0.000923463	7267	5.422287343	5.42100389	0.00446832	4.874859571	4.902489703	0.080257119	0.898974675	0.903648239	0.002495498	0.205862116	0.728498693	0.315953941	1.339039637	5.445042745	5.435039667	0.047474687	0.724658971919256	FAUX	0.779974978349347	FAUX	-0.209427234652749	FAUX	-0.160804982142339	FAUX	-0.0764346530080783	FAUX	-0.0201220692156714	FAUX	-0.11759935170366	FAUX	0.669579175240866	FAUX	0.62177320233659	FAUX	-0.204007872845505	FAUX	-0.158562117930665	FAUX	NA	NA	NA	NA	NA	NA	NA	NA	NA	NA	NA	NA	NA	NA	NA	NA	NA	NA	NA	NA
3Q2C2	hi.sham	1	18529	5.416776069	5.412685616	0.004651185	4.936497063	4.932816089	0.031409457	0.911294186	0.909844347	0.000866081	8674	5.420187488	5.417453424	0.004356658	4.860475297	4.882479	0.07137671	0.896673309	0.899399134	0.002206843	0.200945354	0.731842287	0.325495044	1.317485651	5.440977771	5.430646585	0.05188458	0.29299382074262	FAUX	0.0263497197772125	FAUX	-0.604773578441386	FAUX	-0.605894898501071	FAUX	-0.285239375606944	FAUX	-0.439902242662044	FAUX	-0.309326970441719	FAUX	0.20390975184718	FAUX	0.00149932443473872	FAUX	-0.611790311703579	FAUX	-0.614940720070394	FAUX	NA	NA	NA	NA	NA	NA	NA	NA	NA	NA	NA	NA	NA	NA	NA	NA	NA	NA	NA	NA
3Q2C5	hi.EMS	1	21607	5.423531461	5.42358662	0.004644779	4.918881184	4.922258223	0.035495187	0.906904089	0.906567165	0.000995775	5709	5.432796765	5.43445872	0.004280959	4.857750245	4.902742412	0.107650514	0.894105794	0.90162896	0.003449178	0.122963741	0.616044841	0.242664728	1.216869984	5.516182133	5.488464695	0.055537747	-0.188592659036467	FAUX	0.421833756020344	FAUX	1.09674761471535	FAUX	1.15070104437972	FAUX	-1.25995590539567	FAUX	1.57067498984406	FAUX	2.21403329240684	FAUX	0.115690256476217	FAUX	0.629606449944687	FAUX	1.05387849496734	FAUX	1.10891633892934	FAUX	NA	NA	NA	NA	NA	NA	NA	NA	NA	NA	NA	NA	NA	NA	NA	NA	NA	NA	NA	NA
3Q2C8	lo.sham	1	16945	5.423373943	5.422542239	0.004663657	4.931633662	4.937738494	0.030921524	0.909302757	0.908952107	0.000874196	7580	5.427682085	5.427365996	0.004635395	4.878210258	4.89709902	0.057289437	0.898704678	0.901340451	0.001721422	0.172559367	0.683509235	0.364236631	1.280493886	5.469872862	5.458638599	0.046821285	0.674015877417024	FAUX	0.370663528472335	FAUX	-1.26961367318502	FAUX	-1.42600619006513	FAUX	-0.643597928371498	FAUX	0.732085094622592	FAUX	0.91233066943446	FAUX	0.778052670897496	FAUX	0.454677631084066	FAUX	-1.25866846121217	FAUX	-1.40171908225105	FAUX	NA	NA	NA	NA	NA	NA	NA	NA	NA	NA	NA	NA	NA	NA	NA	NA	NA	NA	NA	NA
3Q2C9	lo.sham	1	13570	5.421906482	5.41861778	0.004757304	4.926691556	4.92886165	0.030520927	0.9086236	0.907651606	0.000832324	5358	5.423983651	5.425064459	0.004652508	4.848901793	4.875194427	0.080634115	0.893909031	0.8973391	0.002511151	0.180851064	0.667786487	0.314003849	1.307226412	5.474623628	5.456346292	0.05835141	-0.225499318012479	FAUX	-0.339019847676986	FAUX	-0.187988644227073	FAUX	-0.137424932855338	FAUX	-0.384625983423729	FAUX	0.459968814378456	FAUX	0.812287337093604	FAUX	-0.170765183733479	FAUX	-0.224301355509841	FAUX	-0.186696468796464	FAUX	-0.139761385421948	FAUX	NA	NA	NA	NA	NA	NA	NA	NA	NA	NA	NA	NA	NA	NA	NA	NA	NA	NA	NA	NA
3Q2D12	lo.EMS	1	13846	5.424707027	5.422739993	0.00486282	4.962586805	4.967831018	0.035686584	0.914776059	0.914330866	0.001020632	5248	5.431943897	5.433427382	0.004451276	4.878632212	4.906294618	0.069853571	0.898102006	0.901122797	0.002181972	0.130907012	0.619092988	0.286038211	1.133120557	5.507374815	5.488859405	0.051399201	0.560973232314108	FAUX	0.332060210354917	FAUX	-0.638837283959625	FAUX	-0.645572209611962	FAUX	-2.07128035705621	FAUX	1.44873740629247	FAUX	2.23125965157613	FAUX	0.791712802502241	FAUX	0.739714555128516	FAUX	-0.681731835358609	FAUX	-0.696015515714654	FAUX	NA	NA	NA	NA	NA	NA	NA	NA	NA	NA	NA	NA	NA	NA	NA	NA	NA	NA	NA	NA
3Q2D2	hi.sham	1	16347	5.419091899	5.41608772	0.004837018	4.944961582	4.946373653	0.03636683	0.912463989	0.91158948	0.001028057	6980	5.424096297	5.423149989	0.004511672	4.860910469	4.885838792	0.081210508	0.896104312	0.900140527	0.002532381	0.170916905	0.688395415	0.311845003	1.323049588	5.470611866	5.451543897	0.049824661	0.186267565108331	FAUX	0.157843879448145	FAUX	-0.158911708512698	FAUX	-0.10583094514009	FAUX	-0.231338611180236	FAUX	0.233616400735329	FAUX	0.602696039323689	FAUX	0.217997796493526	FAUX	0.105643152504341	FAUX	-0.160228887936087	FAUX	-0.11110151845194	FAUX	NA	NA	NA	NA	NA	NA	NA	NA	NA	NA	NA	NA	NA	NA	NA	NA	NA	NA	NA	NA
3Q2D5	hi.EMS	1	16464	5.421980131	5.420315584	0.004828365	4.947020365	4.948290681	0.033030604	0.912352491	0.911219397	0.000902989	7357	5.431634475	5.433859395	0.004486408	4.870143138	4.886253769	0.065637753	0.896548131	0.898499982	0.001978457	0.15753704	0.667799375	0.36775807	1.406661717	5.479009249	5.470167842	0.048557568	0.269514295845672	FAUX	-0.133124724487089	FAUX	-0.91757456949476	FAUX	-0.979135510783048	FAUX	0.578655763027189	FAUX	1.49981534706733	FAUX	1.41550231663851	FAUX	0.51689168919988	FAUX	0.118506238475365	FAUX	-0.875319376858304	FAUX	-0.925145860454635	FAUX	NA	NA	NA	NA	NA	NA	NA	NA	NA	NA	NA	NA	NA	NA	NA	NA	NA	NA	NA	NA
3Q2D7	lo.sham	1	16357	5.418964989	5.41490987	0.004821323	4.925468902	4.928569945	0.031166796	0.908889447	0.908611947	0.000853944	6712	5.419921186	5.416111877	0.004633873	4.815825951	4.831268124	0.061899265	0.888482707	0.890326362	0.001888384	0.186084625	0.703963051	0.345507117	1.262779995	5.465047879	5.439662632	0.04725729	-1.24331003121213	FAUX	-1.58280565399351	FAUX	-1.04093994069593	FAUX	-1.13223255688475	FAUX	-0.815201644565872	FAUX	-0.598516585778257	FAUX	0.0841610686480304	FAUX	-1.24154625147456	FAUX	-1.58588961673696	FAUX	-1.04698824416854	FAUX	-1.13457082191441	FAUX	NA	NA	NA	NA	NA	NA	NA	NA	NA	NA	NA	NA	NA	NA	NA	NA	NA	NA	NA	NA
3Q2D8	lo.sham	1	17049	5.416591341	5.413165598	0.004840163	4.935367954	4.933064429	0.032101991	0.911126862	0.909813972	0.000902021	7831	5.418842034	5.417602045	0.004457043	4.849377105	4.865035821	0.066624995	0.894859982	0.897322437	0.002065971	0.199719065	0.729153365	0.317125428	1.226101048	5.447722496	5.430995262	0.05035615	-0.0471302940603494	FAUX	-0.341975213026518	FAUX	-0.797714044195289	FAUX	-0.833691687710602	FAUX	-1.17052976594228	FAUX	-0.42233042274944	FAUX	-0.294109633064748	FAUX	-0.15537766643699	FAUX	-0.53918874041067	FAUX	-0.829985884841987	FAUX	-0.870844363970845	FAUX	NA	NA	NA	NA	NA	NA	NA	NA	NA	NA	NA	NA	NA	NA	NA	NA	NA	NA	NA	NA
3Q2D9	lo.sham	1	17000	5.416586841	5.412826645	0.00471612	4.935519686	4.938759822	0.036546786	0.911147634	0.910519874	0.001044727	7718	5.422030819	5.420840774	0.004557116	4.837152978	4.867267084	0.085163482	0.892059583	0.896101391	0.002666608	0.198108318	0.717932107	0.311075384	1.344767863	5.450363354	5.438711604	0.05527503	-0.572398616304592	FAUX	-0.558541079833415	FAUX	0.024927662666451	FAUX	0.0909293694948764	FAUX	-0.0209423352106365	FAUX	-0.0394076679995141	FAUX	0.0426552798206727	FAUX	-0.551115551545501	FAUX	-0.470026045145605	FAUX	0.0212890329685185	FAUX	0.0827708052096425	FAUX	NA	NA	NA	NA	NA	NA	NA	NA	NA	NA	NA	NA	NA	NA	NA	NA	NA	NA	NA	NA
3Q2E10	lo.EMS	1	20569	5.417941945	5.414985875	0.004723926	4.943486118	4.943034256	0.036691812	0.912386389	0.911465829	0.001045807	10400	5.415681274	5.412624322	0.004460227	4.838776355	4.860739169	0.078218957	0.893409368	0.896841763	0.002440663	0.232788462	0.774326923	0.317005931	1.327531724	5.420317599	5.411079869	0.046681863	-0.319220657613543	FAUX	-0.427228005682609	FAUX	-0.284530097106716	FAUX	-0.243292981119665	FAUX	-0.187917818194178	FAUX	-1.01085863969556	FAUX	-1.1632786756919	FAUX	-0.498561141671163	FAUX	-0.672372517014355	FAUX	-0.297598908027314	FAUX	-0.260978574746071	FAUX	NA	NA	NA	NA	NA	NA	NA	NA	NA	NA	NA	NA	NA	NA	NA	NA	NA	NA	NA	NA
3Q2E11	lo.EMS	1	14148	5.422945964	5.423034411	0.00486759	4.984512008	4.984097306	0.031532923	0.919121098	0.917543685	0.000879433	5249	5.423690213	5.424064521	0.004558394	4.90770711	4.919373625	0.057135972	0.904811107	0.905623694	0.001733057	0.190702991	0.665460088	0.35396962	1.253184094	5.471295342	5.456211117	0.061683286	1.8193932739	FAUX	1.13034353482714	FAUX	-1.25367819758272	FAUX	-1.40508450770483	FAUX	-0.908162150636126	FAUX	0.341743728692391	FAUX	0.806387884075652	FAUX	1.73296927376313	FAUX	1.14512591878703	FAUX	-1.26571547131941	FAUX	-1.41079419702013	FAUX	NA	NA	NA	NA	NA	NA	NA	NA	NA	NA	NA	NA	NA	NA	NA	NA	NA	NA	NA	NA
3Q2E6	hi.EMS	1	15053	5.419160072	5.415277248	0.004910102	4.946482226	4.947316064	0.03114431	0.91273138	0.911650243	0.000844628	6151	5.42430449	5.421017068	0.004641874	4.858623542	4.873055981	0.066428245	0.895636934	0.897445712	0.002012868	0.194277353	0.704763453	0.365268566	1.381789866	5.45739246	5.442708615	0.056170542	0.0986018939258157	FAUX	-0.320111043101213	FAUX	-0.870444732713444	FAUX	-0.921569827774677	FAUX	0.337709148856831	FAUX	-0.0185640024362936	FAUX	0.217097141160807	FAUX	0.143961944740877	FAUX	-0.290586992406443	FAUX	-0.839020513184593	FAUX	-0.881633981594498	FAUX	NA	NA	NA	NA	NA	NA	NA	NA	NA	NA	NA	NA	NA	NA	NA	NA	NA	NA	NA	NA
3Q2E9	lo.sham	1	16322	5.421386216	5.419774066	0.004861689	4.947779725	4.950608225	0.036796707	0.91259246	0.912424809	0.001028578	8146	5.426764822	5.427615922	0.004614474	4.86050909	4.885601485	0.07606528	0.89557445	0.899533797	0.002329362	0.203535478	0.71617972	0.347204982	1.409671999	5.446438375	5.443495331	0.053409008	0.086881826232928	FAUX	0.050233676091562	FAUX	-0.436969664791388	FAUX	-0.413622210032697	FAUX	0.607817937390406	FAUX	0.761634449447825	FAUX	0.251431848617486	FAUX	0.205003749835871	FAUX	0.098287322319677	FAUX	-0.396494314711008	FAUX	-0.370660304750389	FAUX	NA	NA	NA	NA	NA	NA	NA	NA	NA	NA	NA	NA	NA	NA	NA	NA	NA	NA	NA	NA
3Q2F11	lo.EMS	1	13824	5.421985939	5.419954922	0.004882239	4.98121869	4.983835939	0.03566059	0.918679704	0.918175159	0.001022934	5329	5.429273353	5.430694918	0.004566431	4.892492396	4.904999393	0.059987112	0.901076883	0.902456463	0.00181335	0.157815725	0.65471946	0.346963354	1.257546777	5.489953672	5.470507513	0.055756632	1.11896823612354	FAUX	0.568600466267378	FAUX	-1.14370766534936	FAUX	-1.26257884929244	FAUX	-0.865898561265614	FAUX	1.12567158567747	FAUX	1.43032660445839	FAUX	1.2404155935788	FAUX	0.699566328776555	FAUX	-1.13479303039064	FAUX	-1.2441334241044	FAUX	NA	NA	NA	NA	NA	NA	NA	NA	NA	NA	NA	NA	NA	NA	NA	NA	NA	NA	NA	NA
3Q2F2	hi.sham	1	12669	5.422655343	5.420360954	0.004924291	4.97934633	4.989082544	0.052474019	0.918223247	0.918876188	0.001594746	5642	5.425998522	5.425420089	0.0045527	4.907123144	4.91662237	0.053752841	0.904321132	0.904878033	0.001614454	0.179723502	0.621588089	0.35979647	1.236297852	5.48876222	5.473293475	0.065994414	1.72748910374723	FAUX	0.998092398662676	FAUX	-1.41611869718385	FAUX	-1.62176695176082	FAUX	-1.07174799858774	FAUX	0.502015808514701	FAUX	1.5519145602841	FAUX	1.71406424522283	FAUX	1.05984497648594	FAUX	-1.42106658298063	FAUX	-1.61404366489837	FAUX	NA	NA	NA	NA	NA	NA	NA	NA	NA	NA	NA	NA	NA	NA	NA	NA	NA	NA	NA	NA
3Q2F5	hi.EMS	1	15147	5.420238422	5.417107818	0.004759767	4.975206615	4.974843127	0.031775567	0.917860914	0.916569027	0.000884004	6311	5.42406532	5.423581708	0.004629414	4.932372305	4.951509938	0.070919383	0.909275251	0.91090737	0.002161793	0.179527809	0.691332594	0.35331888	1.382885824	5.46722318	5.449668121	0.050959613	2.65672874971492	VRAI	2.06746127884887	FAUX	-0.666474753850363	FAUX	-0.677930720705333	FAUX	0.348326266552368	FAUX	0.284659581179922	FAUX	0.520831401748999	FAUX	2.53146818539002	FAUX	2.14125861267479	FAUX	-0.63279046151826	FAUX	-0.639192009598436	FAUX	FAUX	19482	0	0	12186	4.16838945683708	4.16580056669678	0.00615194129480697	4.35271139152652	4.35850591149024	0.0163470028222098	2.92233768970758	2.91991449978442	0.0154493797651932	1.0442506953104	1.04391283830505	0.000629747493635275	0.700998078301487	0.699879146438805	0.000618931752858242
3Q2G1	hi.sham	1	19588	5.419070447	5.416524014	0.004818061	4.963023611	4.963806709	0.034983602	0.915793558	0.914829393	0.000962661	10020	5.42275742	5.421029422	0.004509656	4.872430742	4.90892713	0.105448645	0.898429703	0.904752099	0.003335055	0.19491018	0.736626747	0.301433643	1.45760723	5.441054859	5.435216669	0.050117173	0.62243906393113	FAUX	0.975756625996888	FAUX	0.940442992269205	FAUX	1.00426127217805	FAUX	1.07219156237409	FAUX	-0.0171033591678588	FAUX	-0.109874439677916	FAUX	0.590949457818076	FAUX	0.821314808096297	FAUX	0.952770143891849	FAUX	1.01350272917908	FAUX	NA	NA	NA	NA	NA	NA	NA	NA	NA	NA	NA	NA	NA	NA	NA	NA	NA	NA	NA	NA
3Q2G10	lo.EMS	1	17022	5.419086737	5.417179297	0.004854566	4.966523828	4.965606164	0.032016595	0.916447469	0.914644618	0.000879617	8359	5.421714822	5.420419519	0.004548555	4.868032752	4.90531006	0.115622607	0.89777865	0.903664325	0.003665841	0.220959445	0.750448618	0.304102847	1.533222381	5.431162388	5.426198847	0.050864323	0.500321638163559	FAUX	0.782828006436299	FAUX	1.39349260400802	FAUX	1.4221998708534	FAUX	1.80471503292039	FAUX	-0.0892136644419956	FAUX	-0.503439945230424	FAUX	0.448571089094646	FAUX	0.709196106642235	FAUX	1.41995167091491	FAUX	1.4464579344581	FAUX	NA	NA	NA	NA	NA	NA	NA	NA	NA	NA	NA	NA	NA	NA	NA	NA	NA	NA	NA	NA
3Q2G11	lo.EMS	1	16425	5.417752191	5.413467413	0.004711597	4.948902868	4.94895061	0.033148824	0.913411968	0.912349548	0.000911436	8000	5.41569766	5.409747199	0.004624899	4.829154016	4.851276699	0.07511062	0.891614442	0.895235987	0.002308908	0.2355	0.755625	0.349031859	1.406580635	5.423873277	5.411540583	0.054580113	-0.655893313393163	FAUX	-0.712029947081783	FAUX	-0.464983778927131	FAUX	-0.445363324668724	FAUX	0.577870279334393	FAUX	-1.35102784339068	FAUX	-1.14317169882708	FAUX	-0.810070019618597	FAUX	-0.965681700676245	FAUX	-0.440331663089922	FAUX	-0.419775234933497	FAUX	NA	NA	NA	NA	NA	NA	NA	NA	NA	NA	NA	NA	NA	NA	NA	NA	NA	NA	NA	NA
3Q2G12	lo.EMS	1	17344	5.422109668	5.420162113	0.004759921	4.958045693	4.95866898	0.029180315	0.914367039	0.913625966	0.000776484	7164	5.416376253	5.410664218	0.004522389	4.852872211	4.889760971	0.100973774	0.895902412	0.901931902	0.003220099	0.201423786	0.724176438	0.272627195	1.288218508	5.447573867	5.427055815	0.047476567	0.148397363661645	FAUX	0.47556383402084	FAUX	0.78299748016456	FAUX	0.854196839553367	FAUX	-0.568765479566386	FAUX	-1.24260647141482	FAUX	-0.466039224284469	FAUX	-0.042228820988151	FAUX	0.227219349910059	FAUX	0.747287061980277	FAUX	0.81647310618361	FAUX	NA	NA	NA	NA	NA	NA	NA	NA	NA	NA	NA	NA	NA	NA	NA	NA	NA	NA	NA	NA
3Q2G5	hi.EMS	1	15937	5.421791296	5.420933873	0.004818306	4.961748223	4.964207757	0.039805938	0.91510525	0.914293609	0.001143071	6672	5.428247183	5.427709203	0.00451786	4.884215115	4.914247929	0.085574607	0.899695839	0.903831118	0.00265527	0.165467626	0.6882494	0.329278816	1.433078127	5.471050388	5.457744924	0.054611167	0.859927054911356	FAUX	0.812410569765052	FAUX	0.00939896284876006	FAUX	0.0745036228056758	FAUX	0.834565327137878	FAUX	0.772663287453647	FAUX	0.873327942038113	FAUX	0.972450962862136	FAUX	0.986244177607512	FAUX	0.0401676178597689	FAUX	0.102673547268975	FAUX	NA	NA	NA	NA	NA	NA	NA	NA	NA	NA	NA	NA	NA	NA	NA	NA	NA	NA	NA	NA
3Q2G8	lo.sham	1	16392	5.421038847	5.418096528	0.00484226	4.967145786	4.968085829	0.038472898	0.916240323	0.915115496	0.001112201	6809	5.426624526	5.426831578	0.004535146	4.852531203	4.908029038	0.142703509	0.894145066	0.903404915	0.004630468	0.188427082	0.713173741	0.232334245	1.303271626	5.448895036	5.446903584	0.05534618	-0.181226445310793	FAUX	0.736818804892385	FAUX	2.71466063355818	VRAI	2.54338026068993	FAUX	-0.422938061462004	FAUX	0.668899563277453	FAUX	0.400178498861399	FAUX	-0.0532684465356623	FAUX	0.793476555359593	FAUX	2.66348856927584	VRAI	2.51374676545557	FAUX	NA	NA	NA	NA	NA	NA	NA	NA	NA	NA	NA	NA	NA	NA	NA	NA	NA	NA	NA	NA
3Q2G9	lo.sham	1	19546	5.418678676	5.415148701	0.004706527	4.955524292	4.957406134	0.034950835	0.914482218	0.913619045	0.000979996	10447	5.421567929	5.419585697	0.004561359	4.850766573	4.886090087	0.10102332	0.894644643	0.900353528	0.0031971	0.198621614	0.742796975	0.288739551	1.358845139	5.438524348	5.430880946	0.046790173	-0.0875212366523763	FAUX	0.195621937109962	FAUX	0.751497694743227	FAUX	0.8238538913185	FAUX	0.115431591641116	FAUX	-0.187798454095986	FAUX	-0.299098735126479	FAUX	-0.110395711672805	FAUX	0.113432570204826	FAUX	0.749562181146034	FAUX	0.818678265453075	FAUX	NA	NA	NA	NA	NA	NA	NA	NA	NA	NA	NA	NA	NA	NA	NA	NA	NA	NA	NA	NA
3Q2H11	lo.EMS	1	16649	5.419524969	5.41754144	0.004672095	4.940350006	4.944008638	0.033940717	0.911545038	0.911125383	0.000955319	7401	5.421030667	5.419741025	0.004678488	4.83618416	4.878889297	0.106479984	0.892037314	0.89824491	0.003376965	0.207674639	0.733414403	0.289546106	1.381334814	5.445835291	5.431764096	0.051912195	-0.576575592609778	FAUX	-0.178364534271637	FAUX	0.997843575207945	FAUX	1.05832600182881	FAUX	0.333300822404911	FAUX	-0.169433649368541	FAUX	-0.26055535112215	FAUX	-0.582479589760654	FAUX	-0.109771079225049	FAUX	1.00012854064018	FAUX	1.05831653557941	FAUX	NA	NA	NA	NA	NA	NA	NA	NA	NA	NA	NA	NA	NA	NA	NA	NA	NA	NA	NA	NA
3Q2H5	hi.EMS	1	20922	5.415876429	5.412497507	0.004735033	4.950996054	4.951492943	0.033970198	0.914117689	0.913040424	0.000940713	9273	5.423281965	5.422227772	0.004456717	4.869330532	4.907185555	0.098552234	0.897776747	0.903537084	0.003109638	0.179984902	0.75088968	0.30330014	1.426258767	5.44228902	5.434227082	0.043368294	0.499964694164777	FAUX	0.760260423021434	FAUX	0.631708389446448	FAUX	0.707455137713076	FAUX	0.768502624253048	FAUX	0.124580456660684	FAUX	-0.15306306193541	FAUX	0.490584781568229	FAUX	0.767331023573223	FAUX	0.636091565580012	FAUX	0.70802953562469	FAUX	NA	NA	NA	NA	NA	NA	NA	NA	NA	NA	NA	NA	NA	NA	NA	NA	NA	NA	NA	NA
3Q2H7	lo.sham	1	17303	5.419399725	5.416860095	0.004728428	4.967550017	4.968744381	0.033088108	0.916582416	0.915208319	0.000921432	8679	5.419558958	5.415756043	0.004539221	4.870783234	4.889144768	0.071410204	0.898679646	0.901094883	0.002207421	0.21004724	0.732572877	0.32758192	1.299299852	5.442021272	5.428125071	0.049626683	0.669320647686411	FAUX	0.327109357065154	FAUX	-0.603981940719157	FAUX	-0.604975466602418	FAUX	-0.461414711131135	FAUX	-0.640587699327281	FAUX	-0.419373601675695	FAUX	0.537613842798765	FAUX	0.208118840328528	FAUX	-0.610252289636451	FAUX	-0.613167646579805	FAUX	NA	NA	NA	NA	NA	NA	NA	NA	NA	NA	NA	NA	NA	NA	NA	NA	NA	NA	NA	NA
3Q2H8	lo.sham	1	13365	5.422369628	5.421391663	0.004774701	4.970095135	4.970960221	0.036447501	0.916554494	0.915996653	0.001041288	5739	5.428295775	5.429700614	0.004648845	4.880945636	4.902399997	0.076344081	0.899095576	0.901821773	0.002352304	0.173897892	0.659871058	0.333834295	1.35283893	5.47791932	5.467686523	0.06385113	0.747336263772197	FAUX	0.45603125101777	FAUX	-0.405547947449929	FAUX	-0.378185512247617	FAUX	0.0572463072990085	FAUX	1.00811262142357	FAUX	1.30720991890964	FAUX	0.866606455122102	FAUX	0.618992575964246	FAUX	-0.383691959353719	FAUX	-0.356374898049487	FAUX	NA	NA	NA	NA	NA	NA	NA	NA	NA	NA	NA	NA	NA	NA	NA	NA	NA	NA	NA	NA
3Q3A10	lo.EMS	1	15015	5.420184841	5.417763063	0.004772331	4.891783902	4.896578571	0.037093853	0.90247002	0.902469929	0.001060441	5151	5.428051982	5.430486247	0.004462199	4.835184223	4.87126929	0.078293801	0.890711969	0.895181609	0.00243288	0.189866045	0.693263444	0.315084488	1.319824666	5.461724345	5.453611848	0.051065111	-0.825169362477835	FAUX	-0.721674480297745	FAUX	-0.295189814048072	FAUX	-0.255075703550248	FAUX	-0.262580115355519	FAUX	1.1009999091783	FAUX	0.692947785340982	FAUX	-0.614851059201532	FAUX	-0.345969242354513	FAUX	-0.294162121629988	FAUX	-0.257194270441831	FAUX	NA	NA	NA	NA	NA	NA	NA	NA	NA	NA	NA	NA	NA	NA	NA	NA	NA	NA	NA	NA
3Q3A2	hi.sham	1	19734	5.417776364	5.41370285	0.004822618	4.885076319	4.888224437	0.034784864	0.901624216	0.901594844	0.000963724	7383	5.424694393	5.424666069	0.004714207	4.830121317	4.864570407	0.085949168	0.890296997	0.894768895	0.002640988	0.194907219	0.730055533	0.351743674	1.501906239	5.447336627	5.439198437	0.048570994	-0.9030052873651	FAUX	-0.794873823445614	FAUX	-0.0101618848136373	FAUX	0.0537628117008927	FAUX	1.50133920521146	FAUX	0.412866202130012	FAUX	0.0639021702299845	FAUX	-0.778755092016564	FAUX	-0.553615227406638	FAUX	0.0573672083382167	FAUX	0.120764630553539	FAUX	NA	NA	NA	NA	NA	NA	NA	NA	NA	NA	NA	NA	NA	NA	NA	NA	NA	NA	NA	NA
3Q3A3	hi.sham	1	18736	5.416419081	5.413395332	0.004753124	4.901293919	4.900891243	0.03362312	0.904852377	0.903390573	0.000939698	9470	5.420590432	5.418464535	0.004626631	4.85136912	4.864899518	0.058176878	0.894928662	0.896328723	0.001751876	0.205385428	0.745828933	0.360683502	1.278995536	5.4386081	5.427747321	0.047105163	-0.0342480482190611	FAUX	-0.51822126253501	FAUX	-1.22790340468547	FAUX	-1.37139289590105	FAUX	-0.658113227588356	FAUX	-0.320356146190851	FAUX	-0.435859774248467	FAUX	-0.0908891509622765	FAUX	-0.543413738921717	FAUX	-1.21791776433294	FAUX	-1.34947718211948	FAUX	NA	NA	NA	NA	NA	NA	NA	NA	NA	NA	NA	NA	NA	NA	NA	NA	NA	NA	NA	NA
3Q3A4	hi.EMS	1	17086	5.415906162	5.411777067	0.004782395	4.904636943	4.899185553	0.030920223	0.905557955	0.904037794	0.000846673	8292	5.422018036	5.42045663	0.004496404	4.840753672	4.863703444	0.070533056	0.892719142	0.895067531	0.002161489	0.211287988	0.747467438	0.351827166	1.393455385	5.436793019	5.429023538	0.050510905	-0.448685727765816	FAUX	-0.741907461654375	FAUX	-0.666891116943022	FAUX	-0.678419359203685	FAUX	0.450719125701335	FAUX	-0.0848259412482433	FAUX	-0.380161736651391	FAUX	-0.434548452031326	FAUX	-0.580488571237059	FAUX	-0.650530338843361	FAUX	-0.65973928149472	FAUX	NA	NA	NA	NA	NA	NA	NA	NA	NA	NA	NA	NA	NA	NA	NA	NA	NA	NA	NA	NA
3Q3A5	hi.EMS	1	16649	5.42118207	5.418120574	0.00484109	4.909188778	4.907763276	0.033074158	0.905513359	0.904328587	0.000915606	5898	5.434114923	5.436539508	0.004308722	4.873079807	4.902046427	0.073639459	0.89670451	0.900480135	0.002293746	0.142590709	0.681586979	0.303571383	1.254994656	5.477601643	5.469757234	0.049169261	0.298846164255931	FAUX	0.218077073688617	FAUX	-0.485749888173544	FAUX	-0.468982993079532	FAUX	-0.890622290669712	FAUX	1.8166915824674	FAUX	1.39758211982114	FAUX	0.611961969418946	FAUX	0.608032929268696	FAUX	-0.507886391766595	FAUX	-0.496078097738492	FAUX	NA	NA	NA	NA	NA	NA	NA	NA	NA	NA	NA	NA	NA	NA	NA	NA	NA	NA	NA	NA
3Q3A7	lo.sham	1	18029	5.419178363	5.416471581	0.004873979	4.891157172	4.891869045	0.025520225	0.902520599	0.901393232	0.000659172	7906	5.421835161	5.421070602	0.004447303	4.838191655	4.867753191	0.074385371	0.892281546	0.895803576	0.002301918	0.190614723	0.743359474	0.333981023	1.365894613	5.443678412	5.433384957	0.046073378	-0.530765215989033	FAUX	-0.611361828292586	FAUX	-0.474557390827436	FAUX	-0.456242821574671	FAUX	0.183723529059926	FAUX	-0.0122345482730063	FAUX	-0.189815988680152	FAUX	-0.517489932367053	FAUX	-0.454958135039424	FAUX	-0.473634611861694	FAUX	-0.457296507939162	FAUX	NA	NA	NA	NA	NA	NA	NA	NA	NA	NA	NA	NA	NA	NA	NA	NA	NA	NA	NA	NA
3Q3A9	lo.sham	1	18710	5.413272475	5.407106948	0.004720358	4.877127574	4.879525945	0.028958741	0.900919756	0.900627283	0.000793552	8132	5.415761864	5.412447947	0.004314645	4.810086557	4.842231564	0.08418841	0.888088017	0.892629872	0.002635676	0.246433842	0.800049188	0.318745444	1.407983696	5.406189158	5.403622329	0.047932777	-1.31734167959745	FAUX	-1.17425295421945	FAUX	-0.0174372820116946	FAUX	0.0460342392905564	FAUX	0.591462464227447	FAUX	-1.03171188208443	FAUX	-1.48874867280186	FAUX	-1.42735057462699	FAUX	-1.24605470719157	FAUX	-0.0234856207914847	FAUX	0.0353741843122655	FAUX	NA	NA	NA	NA	NA	NA	NA	NA	NA	NA	NA	NA	NA	NA	NA	NA	NA	NA	NA	NA
3Q3B1	hi.sham	1	18670	5.417097397	5.414144893	0.004778343	4.913278945	4.910608395	0.031266736	0.90695452	0.906060307	0.000859759	6486	5.419928117	5.41704965	0.004388061	4.83601962	4.867084291	0.086414611	0.892190178	0.896544455	0.002708556	0.195343817	0.740672217	0.315926268	1.401983759	5.44392385	5.428616626	0.051308656	-0.547903029588738	FAUX	-0.47995883214501	FAUX	0.0823802909917728	FAUX	0.15139931610328	FAUX	0.533337940025951	FAUX	-0.487641418238703	FAUX	-0.397920628653843	FAUX	-0.587806326926898	FAUX	-0.475692099104981	FAUX	0.0787400394419887	FAUX	0.143190423951343	FAUX	NA	NA	NA	NA	NA	NA	NA	NA	NA	NA	NA	NA	NA	NA	NA	NA	NA	NA	NA	NA
3Q3B10	lo.EMS	1	19134	5.416672533	5.411972217	0.00475623	4.892293296	4.893356675	0.030183036	0.903152524	0.902682978	0.000826732	7323	5.42754041	5.426919339	0.004398261	4.826395765	4.859399516	0.083859977	0.889163104	0.894121664	0.002609073	0.158951249	0.710091493	0.324060806	1.415022575	5.461145468	5.452284897	0.047698285	-1.11568857775139	FAUX	-0.90966732224851	FAUX	-0.0538731614657457	FAUX	0.00721111020195851	FAUX	0.659651762346225	FAUX	0.679275758346507	FAUX	0.635035559843681	FAUX	-0.89936428311394	FAUX	-0.713897882782523	FAUX	-0.0385670443769834	FAUX	0.0193478668281659	FAUX	NA	NA	NA	NA	NA	NA	NA	NA	NA	NA	NA	NA	NA	NA	NA	NA	NA	NA	NA	NA
3Q3B11	lo.EMS	1	15287	5.420420522	5.417499925	0.004844394	4.916195702	4.918137848	0.048561081	0.906930531	0.906577446	0.001439263	5872	5.420907279	5.420247106	0.004480299	4.858939485	4.876474759	0.067152662	0.896264152	0.898176842	0.002058665	0.216961853	0.713555858	0.349032627	1.351276237	5.437637679	5.43378263	0.058572869	0.216248610176383	FAUX	-0.19043713876139	FAUX	-0.80772045457349	FAUX	-0.845714550850436	FAUX	0.0421076838271266	FAUX	-0.109598469998396	FAUX	-0.172460315071901	FAUX	0.154190128285979	FAUX	-0.184614769054508	FAUX	-0.805755769296079	FAUX	-0.84198592017836	FAUX	NA	NA	NA	NA	NA	NA	NA	NA	NA	NA	NA	NA	NA	NA	NA	NA	NA	NA	NA	NA
3Q3B3	hi.sham	1	15651	5.420177516	5.416994786	0.004807823	4.898746558	4.898546931	0.026851746	0.903756607	0.902857245	0.0007108	6212	5.424012368	5.423417099	0.004636077	4.829884647	4.856765129	0.077105323	0.890389316	0.894250165	0.002382657	0.177398583	0.690920798	0.333878443	1.361617931	5.463927073	5.452961119	0.051103532	-0.88568909555054	FAUX	-0.886876264048786	FAUX	-0.363976010109449	FAUX	-0.331566128447938	FAUX	0.14229307630499	FAUX	0.265197461398734	FAUX	0.664547969081273	FAUX	-0.786416930384937	FAUX	-0.795556255323659	FAUX	-0.348736236107053	FAUX	-0.317502136344058	FAUX	NA	NA	NA	NA	NA	NA	NA	NA	NA	NA	NA	NA	NA	NA	NA	NA	NA	NA	NA	NA
3Q3B5	hi.EMS	1	17792	5.421970179	5.420372502	0.004659361	4.908949466	4.905115583	0.033210945	0.905331687	0.903092856	0.000917058	7957	5.422353152	5.421247626	0.004441666	4.928775923	4.949741199	0.068411359	0.908914639	0.911134372	0.002114364	0.183234888	0.756315194	0.331074112	1.299320782	5.441236036	5.431341245	0.046892221	2.58908908114587	VRAI	2.10772256703695	FAUX	-0.73143424438249	FAUX	-0.75458646502629	FAUX	-0.461211951286902	FAUX	0.00869542695396477	FAUX	-0.279009870138896	FAUX	2.41504068044652	FAUX	2.08643282276994	FAUX	-0.747957245326818	FAUX	-0.773601435645771	FAUX	FAUX	19210	0	0	12152	4.61497003701459	4.61199529976866	0.00647311769453814	4.24012682600848	4.23964977644646	0.0128307184655908	2.64521098372404	2.64453706378775	0.0182797928880969	0.918780681981522	0.917499855814934	0.000354539975628736	0.5730706531637	0.572546167172737	0.000636025854861956
3Q3B7	lo.sham	1	14176	5.423676961	5.42355223	0.004843581	4.90605137	4.906825098	0.025295629	0.904539803	0.903191345	0.000684398	5654	5.422183379	5.420872907	0.004644569	4.841176466	4.862745399	0.075589117	0.892753395	0.895597728	0.002302438	0.17580474	0.691192076	0.367251336	1.48156369	5.46869087	5.449906308	0.051808632	-0.442260923356946	FAUX	-0.64787122314787	FAUX	-0.473845190800518	FAUX	-0.455432905952483	FAUX	1.30427030570958	FAUX	-0.0356085057731647	FAUX	0.53122661547921	FAUX	-0.420861126679037	FAUX	-0.610185193457428	FAUX	-0.418359401041376	FAUX	-0.395118961321412	FAUX	NA	NA	NA	NA	NA	NA	NA	NA	NA	NA	NA	NA	NA	NA	NA	NA	NA	NA	NA	NA
3Q3B8	lo.sham	1	15685	5.419241498	5.415944413	0.004820669	4.894160553	4.895941621	0.02839449	0.903064789	0.902409211	0.000757392	6169	5.422253286	5.419909509	0.004535398	4.830055803	4.856710747	0.083539437	0.890699673	0.894660065	0.002595794	0.191927379	0.716161452	0.334715872	1.436528883	5.452922114	5.438262222	0.050313883	-0.827475712140993	FAUX	-0.814176014587148	FAUX	-0.0720602848454529	FAUX	-0.0122416747272929	FAUX	0.867994603251187	FAUX	-0.149513378975088	FAUX	0.0230428663114805	FAUX	-0.780876010083354	FAUX	-0.797241939930946	FAUX	-0.0532860266841688	FAUX	0.00367640943143096	FAUX	NA	NA	NA	NA	NA	NA	NA	NA	NA	NA	NA	NA	NA	NA	NA	NA	NA	NA	NA	NA
3Q3B9	lo.sham	1	15876	5.42138992	5.42009196	0.004780569	4.898110103	4.901103982	0.032384589	0.903434422	0.902965828	0.000895109	5437	5.427443852	5.425931816	0.004456562	4.806805049	4.86565464	0.131717811	0.885540838	0.894547357	0.004201563	0.183741034	0.705168291	0.292856462	1.592124796	5.45705038	5.450182881	0.050180331	-1.79511375414314	FAUX	-0.834166011455458	FAUX	2.12722572481707	FAUX	2.06089968407973	FAUX	2.37533349877994	FAUX	0.562518528106226	FAUX	0.543297112387123	FAUX	-1.53358450330644	FAUX	-0.52000714240039	FAUX	2.15903266831472	FAUX	2.09417166796652	FAUX	NA	NA	NA	NA	NA	NA	NA	NA	NA	NA	NA	NA	NA	NA	NA	NA	NA	NA	NA	NA
3Q3C2	hi.sham	1	19660	5.416345004	5.413597296	0.004790714	4.924694866	4.923824072	0.034620184	0.909179798	0.907604388	0.000959416	9577	5.421857642	5.420973412	0.004601643	4.844883603	4.870377565	0.076269408	0.893515165	0.896919999	0.002362307	0.197243396	0.739584421	0.327227615	1.332197615	5.441452125	5.433523424	0.044121793	-0.299376409458754	FAUX	-0.41335199515106	FAUX	-0.391847684239807	FAUX	-0.362788783458077	FAUX	-0.142716894525974	FAUX	-0.0237255567933636	FAUX	-0.18377286265071	FAUX	-0.300848093749364	FAUX	-0.373610136518596	FAUX	-0.387120893545472	FAUX	-0.360198485903604	FAUX	NA	NA	NA	NA	NA	NA	NA	NA	NA	NA	NA	NA	NA	NA	NA	NA	NA	NA	NA	NA
3Q3C3	hi.sham	1	14666	5.421616031	5.419929327	0.004929088	4.940203695	4.939444368	0.031896857	0.911168325	0.909874813	0.000884388	5527	5.423397818	5.423855098	0.00442805	4.852659585	4.88036764	0.08135085	0.894701525	0.898976863	0.002546242	0.201375068	0.692599964	0.304729369	1.306138134	5.455400442	5.446490566	0.060471296	-0.0768519310620351	FAUX	-0.0485446618778744	FAUX	-0.139927468949017	FAUX	-0.0852747439533932	FAUX	-0.395168700947088	FAUX	0.316983141416307	FAUX	0.382153122226938	FAUX	-0.0491122707068359	FAUX	-0.0639467248543214	FAUX	-0.153784477207458	FAUX	-0.104138733790841	FAUX	NA	NA	NA	NA	NA	NA	NA	NA	NA	NA	NA	NA	NA	NA	NA	NA	NA	NA	NA	NA
3Q3C4	hi.EMS	1	19849	5.418263972	5.416213487	0.004772108	4.918864724	4.918423541	0.028315752	0.907782769	0.906549716	0.000749218	6755	5.437041976	5.438118106	0.004075451	4.887952579	4.931945796	0.104611614	0.898921573	0.905907718	0.003303043	0.103034789	0.672982976	0.302816569	1.534199249	5.49279679	5.478146426	0.042044065	0.71469867752985	FAUX	1.18071829855756	FAUX	0.896598862919768	FAUX	0.962735939535795	FAUX	1.81417846357102	FAUX	2.00333303805157	FAUX	1.7637122774864	FAUX	1.09344578719841	FAUX	1.53482683333337	FAUX	0.914334240480215	FAUX	0.976970651051521	FAUX	NA	NA	NA	NA	NA	NA	NA	NA	NA	NA	NA	NA	NA	NA	NA	NA	NA	NA	NA	NA
3Q3C6	hi.EMS	1	16099	5.421060513	5.420119197	0.004765104	4.920786735	4.927924428	0.04569836	0.907668776	0.907622382	0.001340578	6956	5.425593663	5.423159006	0.004456825	4.855146852	4.864499215	0.056918509	0.894806032	0.895117198	0.001718311	0.190770558	0.688901668	0.350435033	1.252337831	5.459702065	5.449968728	0.055792449	-0.0572496470472339	FAUX	-0.73309847582854	FAUX	-1.2738745468076	FAUX	-1.43161226073636	FAUX	-0.916360342421196	FAUX	0.234682502431266	FAUX	0.533950816384544	FAUX	0.0314092898332537	FAUX	-0.555821973362321	FAUX	-1.27570122676168	FAUX	-1.42367471468297	FAUX	NA	NA	NA	NA	NA	NA	NA	NA	NA	NA	NA	NA	NA	NA	NA	NA	NA	NA	NA	NA
3Q3C7	lo.sham	1	16942	5.416221558	5.412257213	0.004891929	4.926021697	4.922995187	0.030087421	0.909446429	0.907271074	0.000803034	7602	5.423569741	5.42214974	0.004559178	4.853715425	4.872363168	0.068371257	0.894862875	0.897262875	0.002089153	0.199815838	0.724151539	0.343045176	1.328448787	5.446001744	5.437496886	0.052087694	-0.0465876566518243	FAUX	-0.352539185357417	FAUX	-0.765963619149099	FAUX	-0.795683122464314	FAUX	-0.179033749821828	FAUX	0.115354544767861	FAUX	-0.0103587521455525	FAUX	-0.0149310249939067	FAUX	-0.312062190262869	FAUX	-0.74979870233213	FAUX	-0.775770410444643	FAUX	NA	NA	NA	NA	NA	NA	NA	NA	NA	NA	NA	NA	NA	NA	NA	NA	NA	NA	NA	NA
3Q3C8	lo.sham	1	18090	5.420428476	5.418619436	0.004843121	4.910214393	4.909892851	0.029622492	0.905829034	0.905304319	0.000795456	7599	5.423842684	5.422619382	0.004441919	4.829342973	4.859546566	0.08791519	0.890338914	0.894950198	0.002780636	0.196868009	0.737728649	0.278507047	1.23903282	5.442290724	5.434726946	0.053545669	-0.895142953367868	FAUX	-0.762717752871957	FAUX	0.181102171646135	FAUX	0.254222443185635	FAUX	-1.04525293477186	FAUX	0.170881453127934	FAUX	-0.131247458581572	FAUX	-0.803952818483796	FAUX	-0.709339758375532	FAUX	0.147645622993288	FAUX	0.215082494358511	FAUX	NA	NA	NA	NA	NA	NA	NA	NA	NA	NA	NA	NA	NA	NA	NA	NA	NA	NA	NA	NA
3Q3C9	lo.sham	1	17512	5.414497861	5.409580643	0.004889251	4.921313384	4.918384237	0.032124366	0.908873568	0.90768512	0.000885054	7838	5.417222344	5.414119789	0.004598242	4.830421162	4.854988835	0.081205379	0.89160252	0.895214405	0.00252801	0.235391682	0.761291146	0.327920525	1.378050332	5.422887664	5.414964996	0.05036325	-0.658129512212615	FAUX	-0.715857750897041	FAUX	-0.164898297585121	FAUX	-0.112324906331044	FAUX	0.301482329394339	FAUX	-0.834045963093884	FAUX	-0.993719776448732	FAUX	-0.769048057218854	FAUX	-0.850616228362774	FAUX	-0.160464408183962	FAUX	-0.111356097328949	FAUX	NA	NA	NA	NA	NA	NA	NA	NA	NA	NA	NA	NA	NA	NA	NA	NA	NA	NA	NA	NA
3Q3D10	lo.EMS	1	15018	5.421175225	5.417656001	0.004847532	4.939439184	4.944823065	0.048496932	0.911100952	0.910703422	0.001445941	6096	5.426372649	5.426579572	0.004531395	4.841432037	4.871275132	0.098806137	0.892116949	0.895910551	0.003107635	0.196686352	0.687664042	0.312391858	1.458732731	5.463826279	5.451062187	0.054306995	-0.56163852726946	FAUX	-0.592388641695464	FAUX	0.628965049727376	FAUX	0.704770399988493	FAUX	1.08309487854446	FAUX	0.639104285026766	FAUX	0.581672732401059	FAUX	-0.412587396617592	FAUX	-0.345788157262459	FAUX	0.647750621438068	FAUX	0.719462110850296	FAUX	NA	NA	NA	NA	NA	NA	NA	NA	NA	NA	NA	NA	NA	NA	NA	NA	NA	NA	NA	NA
3Q3D11	lo.EMS	1	19028	5.416228457	5.412015104	0.004831256	4.9172004	4.927021144	0.048558051	0.907821005	0.908656062	0.001443843	8566	5.413901859	5.408275589	0.004587342	4.834643088	4.854515546	0.060794599	0.892940578	0.89522588	0.001843036	0.281695074	0.786247957	0.359557996	1.308943499	5.405931272	5.393165278	0.049488415	-0.407151176366361	FAUX	-0.713822534106187	FAUX	-1.10304926150495	FAUX	-1.21069285755479	FAUX	-0.367991664615453	FAUX	-1.52501984924161	FAUX	-1.94512656132125	FAUX	-0.632369497979048	FAUX	-0.865286817566887	FAUX	-1.09771376768932	FAUX	-1.1976560804836	FAUX	NA	NA	NA	NA	NA	NA	NA	NA	NA	NA	NA	NA	NA	NA	NA	NA	NA	NA	NA	NA
3Q3D3	hi.sham	1	18205	5.416018047	5.411284598	0.004755745	4.930801452	4.930393716	0.03045937	0.9103683	0.908695352	0.000827202	8741	5.41838029	5.415205466	0.004465519	4.837568317	4.860278099	0.072215033	0.892743863	0.895564166	0.002233605	0.241391145	0.788239332	0.325493629	1.308941813	5.412621134	5.410350319	0.04878025	-0.44404883202554	FAUX	-0.653823811028902	FAUX	-0.56811993013295	FAUX	-0.563449753342195	FAUX	-0.368007997778252	FAUX	-0.705683748284149	FAUX	-1.19511848297306	FAUX	-0.537669570702612	FAUX	-0.686664352582763	FAUX	-0.5732950805165	FAUX	-0.570686731464825	FAUX	NA	NA	NA	NA	NA	NA	NA	NA	NA	NA	NA	NA	NA	NA	NA	NA	NA	NA	NA	NA
3Q3D4	hi.EMS	1	18548	5.414186732	5.410782293	0.00475783	4.91822133	4.917337431	0.033307	0.908354629	0.907562638	0.000928111	8887	5.417818782	5.415243863	0.004583803	4.806412968	4.833969006	0.093680387	0.887080204	0.891542399	0.002954355	0.218408912	0.75661078	0.293765522	1.328043157	5.429917456	5.420472301	0.049925287	-1.50637625775788	FAUX	-1.367128188137	FAUX	0.419030395638854	FAUX	0.496688895202363	FAUX	-0.182963299540742	FAUX	-0.701143978203318	FAUX	-0.753364036830345	FAUX	-1.54627754107767	FAUX	-1.50217009164604	FAUX	0.412379611389233	FAUX	0.485740063243197	FAUX	NA	NA	NA	NA	NA	NA	NA	NA	NA	NA	NA	NA	NA	NA	NA	NA	NA	NA	NA	NA
3Q3E1	hi.sham	1	21837	5.417601562	5.413921416	0.004640281	4.9412679	4.9407953	0.032170565	0.912029767	0.911154157	0.000880806	6441	5.444786216	5.449897835	0.004209539	4.82272224	4.886011044	0.137303588	0.885631575	0.896530203	0.004351148	0.109299798	0.633907778	0.301208072	1.720244978	5.498848065	5.497939522	0.048348106	-1.77809429664603	FAUX	-0.48248658026731	FAUX	2.33209964986816	FAUX	2.23185146684327	FAUX	3.61650063426134	VRAI	3.39607885867653	VRAI	2.62754390264928	VRAI	-1.01828917766004	FAUX	0.110982465971544	FAUX	2.4155278103715	FAUX	2.30960728708621	FAUX	NA	NA	NA	NA	NA	NA	NA	NA	NA	NA	NA	NA	NA	NA	NA	NA	NA	NA	NA	NA
3Q3E10	lo.EMS	1	16137	5.418453737	5.414031914	0.00479692	4.95779485	4.957204888	0.032040695	0.914945283	0.913621823	0.000886327	6747	5.420252547	5.417977937	0.004635268	4.819561339	4.839383762	0.067884675	0.889114216	0.891007611	0.002081464	0.231065659	0.741366533	0.33592986	1.285573861	5.431623243	5.424422609	0.056457677	-1.12485845595013	FAUX	-1.46197869072078	FAUX	-0.776494592239434	FAUX	-0.808266312921505	FAUX	-0.594385556669846	FAUX	-0.377887803398306	FAUX	-0.580960438144549	FAUX	-1.12061863454293	FAUX	-1.33432832706575	FAUX	-0.772142222170512	FAUX	-0.802138759769605	FAUX	NA	NA	NA	NA	NA	NA	NA	NA	NA	NA	NA	NA	NA	NA	NA	NA	NA	NA	NA	NA
3Q3E11	lo.EMS	1	14223	5.422936598	5.420275984	0.004734019	4.96866244	4.975498401	0.051415344	0.916189268	0.916404733	0.001544726	5617	5.424348489	5.425113412	0.004556614	4.893546562	4.915180782	0.071641779	0.902094617	0.904424957	0.002223855	0.224675093	0.701798113	0.309169108	1.225908736	5.446055257	5.441459469	0.060494777	1.3098636873328	FAUX	0.917734413239198	FAUX	-0.581473680637668	FAUX	-0.578883878842714	FAUX	-1.17239279275377	FAUX	0.465756645843634	FAUX	0.162580565318107	FAUX	1.27454264603772	FAUX	1.0151599207387	FAUX	-0.599618520597372	FAUX	-0.600920108590959	FAUX	NA	NA	NA	NA	NA	NA	NA	NA	NA	NA	NA	NA	NA	NA	NA	NA	NA	NA	NA	NA
3Q3E12	lo.EMS	1	21666	5.41750843	5.413864483	0.004758526	4.941405304	4.941913739	0.028259391	0.91208232	0.911271817	0.000767026	8018	5.422211045	5.419264949	0.004526245	4.815134696	4.86639073	0.122771258	0.887950775	0.896476061	0.003925781	0.192816164	0.728361187	0.2808167	1.462521486	5.445529771	5.4349639	0.049271296	-1.34308403812615	FAUX	-0.492089256301345	FAUX	1.74951044054097	FAUX	1.73754808800765	FAUX	1.11979852754795	FAUX	-0.225721265093814	FAUX	-0.120906056766067	FAUX	-1.26392460141894	FAUX	-0.497190482796532	FAUX	1.74821294123762	FAUX	1.73936463758562	FAUX	NA	NA	NA	NA	NA	NA	NA	NA	NA	NA	NA	NA	NA	NA	NA	NA	NA	NA	NA	NA
3Q3E4	hi.EMS	1	13750	5.423703219	5.422337002	0.004860627	4.962359983	4.966334188	0.039541756	0.914901431	0.913586523	0.001144256	5048	5.424648465	5.421770045	0.004632773	4.87140975	4.891113549	0.085427929	0.897957428	0.900806545	0.002696883	0.195919176	0.678090333	0.292668577	1.256769148	5.46108082	5.450502362	0.06400634	0.533854866862103	FAUX	0.275969458237959	FAUX	0.0663927700028944	FAUX	0.134619463850244	FAUX	-0.87343185963696	FAUX	0.0704622875382855	FAUX	0.557240246469768	FAUX	0.55789636414581	FAUX	0.269145353270588	FAUX	0.0334322622509424	FAUX	0.0955782978727804	FAUX	NA	NA	NA	NA	NA	NA	NA	NA	NA	NA	NA	NA	NA	NA	NA	NA	NA	NA	NA	NA
3Q3E5	hi.EMS	1	16549	5.416611698	5.411772018	0.004910964	4.944030798	4.940981902	0.03284175	0.912710973	0.911173134	0.000904764	6155	5.416550161	5.410598419	0.004697225	4.839236673	4.860894745	0.076407274	0.8933422	0.896212379	0.002352698	0.24549147	0.752233956	0.337471586	1.361080746	5.418492437	5.411223947	0.059464475	-0.331819298974483	FAUX	-0.538856143782556	FAUX	-0.405008318967995	FAUX	-0.377578444451062	FAUX	0.137089084574213	FAUX	-1.25038604616148	FAUX	-1.15699066835388	FAUX	-0.483659032768222	FAUX	-0.667550111283358	FAUX	-0.38079017908	FAUX	-0.353140597545747	FAUX	NA	NA	NA	NA	NA	NA	NA	NA	NA	NA	NA	NA	NA	NA	NA	NA	NA	NA	NA	NA
3Q3E6	hi.EMS	1	14769	5.421341862	5.420016837	0.004876323	4.957691982	4.956660576	0.031511065	0.914428028	0.913340315	0.000847785	5681	5.428919166	5.428963699	0.004478111	4.897699623	4.922008826	0.07556879	0.902104616	0.905210785	0.002365271	0.166696004	0.6833304	0.292469591	1.201446767	5.472170259	5.459713566	0.055885996	1.31173919077145	FAUX	1.05710960629589	FAUX	-0.387788144086373	FAUX	-0.35823282507433	FAUX	-1.40936866585989	FAUX	0.920985380516249	FAUX	0.959245537659512	FAUX	1.40899180358219	FAUX	1.22680952297228	FAUX	-0.419292803279344	FAUX	-0.396164792956735	FAUX	NA	NA	NA	NA	NA	NA	NA	NA	NA	NA	NA	NA	NA	NA	NA	NA	NA	NA	NA	NA
3Q3E7	lo.sham	1	20725	5.415648067	5.41192596	0.004837351	4.937647094	4.937103961	0.032690007	0.911688218	0.910231673	0.000888422	9421	5.421473179	5.420534147	0.004463268	4.868558149	4.893148436	0.079942318	0.897939131	0.901455002	0.002481722	0.200615646	0.751300287	0.328528244	1.390383486	5.434480674	5.429249887	0.047389853	0.530422915025203	FAUX	0.390980401553755	FAUX	-0.228295056904337	FAUX	-0.181442193422069	FAUX	0.420960035269211	FAUX	-0.0756609190498127	FAUX	-0.370283169674095	FAUX	0.465580033587959	FAUX	0.332220960888268	FAUX	-0.218463324113005	FAUX	-0.174295052683951	FAUX	NA	NA	NA	NA	NA	NA	NA	NA	NA	NA	NA	NA	NA	NA	NA	NA	NA	NA	NA	NA
3Q3F1	hi.sham	1	16996	5.418393164	5.414115605	0.004927748	4.970860447	4.970339883	0.029602715	0.917370197	0.915822174	0.00080469	6617	5.422335241	5.421044248	0.004521513	4.864795475	4.8940778	0.094663785	0.897080337	0.90150606	0.002954312	0.248148708	0.738401088	0.333898221	1.527791646	5.424974388	5.424505956	0.060894791	0.369339696693312	FAUX	0.40003609644767	FAUX	0.41897150217509	FAUX	0.496629773820362	FAUX	1.75210466585497	FAUX	-0.0153504453668051	FAUX	-0.577322918553741	FAUX	0.343769073090522	FAUX	0.361028555117339	FAUX	0.457536589497803	FAUX	0.531067235773291	FAUX	NA	NA	NA	NA	NA	NA	NA	NA	NA	NA	NA	NA	NA	NA	NA	NA	NA	NA	NA	NA
3Q3F10	lo.EMS	1	15554	5.418819558	5.415167058	0.004897871	4.9416503	4.941943524	0.034296085	0.911903282	0.911085471	0.000958601	6268	5.426577733	5.425614907	0.00449375	4.882850665	4.909946288	0.082416617	0.899751968	0.903511624	0.00258867	0.166560306	0.702935546	0.288533263	1.235659492	5.466393394	5.452452712	0.048394666	0.87045512096881	FAUX	0.755744813479361	FAUX	-0.0818174252142329	FAUX	-0.0226983340973674	FAUX	-1.07793212539929	FAUX	0.525049611353645	FAUX	0.642359522915293	FAUX	0.9282789285454	FAUX	0.852905756443027	FAUX	-0.104845169736997	FAUX	-0.0514576533374836	FAUX	NA	NA	NA	NA	NA	NA	NA	NA	NA	NA	NA	NA	NA	NA	NA	NA	NA	NA	NA	NA
3Q3F12	lo.EMS	1	17955	5.4192498	5.417089545	0.004782588	4.960801994	4.961454318	0.035870513	0.915375347	0.914392967	0.001033343	7123	5.421470375	5.420561357	0.004567421	4.83083729	4.876950671	0.12321809	0.89097128	0.897825506	0.003945203	0.200196546	0.736347045	0.277221982	1.439890254	5.444813343	5.433182379	0.048339923	-0.776530631386493	FAUX	-0.252750422110643	FAUX	1.77611111154637	FAUX	1.76068474695358	FAUX	0.900557960173051	FAUX	-0.0724438150077578	FAUX	-0.198657116059251	FAUX	-0.7555765336774	FAUX	-0.169862874441888	FAUX	1.76873116767514	FAUX	1.75738610776471	FAUX	NA	NA	NA	NA	NA	NA	NA	NA	NA	NA	NA	NA	NA	NA	NA	NA	NA	NA	NA	NA
3Q3F2	hi.sham	1	19059	5.416502295	5.412382417	0.004737048	4.948894006	4.946886833	0.032222308	0.9136332	0.912011913	0.000894174	9324	5.417623202	5.414871444	0.004537518	4.826407831	4.853713416	0.079171525	0.890795757	0.894820609	0.002457946	0.226404976	0.773380523	0.331284156	1.383808542	5.420769705	5.414901516	0.048696932	-0.809453322662014	FAUX	-0.785701779774811	FAUX	-0.260859033519739	FAUX	-0.217195157185837	FAUX	0.357265117864	FAUX	-0.745175976373295	FAUX	-0.996490239016378	FAUX	-0.898973664354684	FAUX	-0.890150526037379	FAUX	-0.253857622888515	FAUX	-0.212948566049852	FAUX	NA	NA	NA	NA	NA	NA	NA	NA	NA	NA	NA	NA	NA	NA	NA	NA	NA	NA	NA	NA
3Q3F5	hi.EMS	1	14212	5.422826611	5.420617419	0.004909285	4.974027785	4.969010319	0.025923366	0.917206338	0.914414444	0.000684544	5239	5.424976189	5.42453782	0.004563691	4.891584185	4.906814326	0.065721968	0.901638986	0.90288119	0.002046961	0.211681619	0.675892346	0.304739722	1.156448335	5.458088376	5.450803173	0.072594518	1.22440139037709	FAUX	0.643930446392025	FAUX	-0.823750433640897	FAUX	-0.86501937904861	FAUX	-1.84529198469029	FAUX	0.397703012998198	FAUX	0.57036856429315	FAUX	1.21101361662191	FAUX	0.755823998986456	FAUX	-0.871452280411683	FAUX	-0.920497901459045	FAUX	NA	NA	NA	NA	NA	NA	NA	NA	NA	NA	NA	NA	NA	NA	NA	NA	NA	NA	NA	NA
3Q3F8	lo.sham	1	14607	5.418363115	5.414990051	0.004851524	4.96458134	4.965121704	0.030405689	0.916221106	0.914478339	0.000841925	5959	5.419802802	5.419169012	0.00457645	4.862054235	4.884631125	0.070805084	0.897020439	0.899632104	0.002172933	0.199194496	0.710018459	0.342599817	1.347581372	5.452987469	5.437377924	0.055100121	0.358104682695015	FAUX	0.0676694980574739	FAUX	-0.651217237889075	FAUX	-0.660048329017693	FAUX	0.00631359630358244	FAUX	-0.237064128396832	FAUX	-0.0155506199459599	FAUX	0.255025515356291	FAUX	0.0682089707415037	FAUX	-0.638038995113845	FAUX	-0.645265298928904	FAUX	NA	NA	NA	NA	NA	NA	NA	NA	NA	NA	NA	NA	NA	NA	NA	NA	NA	NA	NA	NA
3Q3F9	lo.sham	1	14196	5.419756792	5.416916637	0.004832136	4.966412071	4.969066286	0.032743347	0.91632228	0.914894953	0.000924944	5580	5.423055219	5.423449043	0.004371729	4.86472462	4.897297122	0.088538618	0.896979644	0.901319775	0.002790433	0.183154122	0.679032258	0.297127393	1.337157081	5.4682896	5.451770306	0.052742549	0.350452801228859	FAUX	0.366996413669044	FAUX	0.194520294076363	FAUX	0.268094628648899	FAUX	-0.0946719564635425	FAUX	0.268974277698483	FAUX	0.612577224885666	FAUX	0.341475248112296	FAUX	0.460818219736073	FAUX	0.176273019579685	FAUX	0.244770114555964	FAUX	NA	NA	NA	NA	NA	NA	NA	NA	NA	NA	NA	NA	NA	NA	NA	NA	NA	NA	NA	NA
3Q3G11	lo.EMS	1	14108	5.422201293	5.421696862	0.004916197	4.986340092	4.987838251	0.033936755	0.919584788	0.918208517	0.000959023	5045	5.424472149	5.421730578	0.004627611	4.894037719	4.91554229	0.082246513	0.90214042	0.904532844	0.002559538	0.186323092	0.680872151	0.325933156	1.374070077	5.465113611	5.453199046	0.05622099	1.31845491485564	FAUX	0.93686935301394	FAUX	-0.121717062106892	FAUX	-0.0656089626643024	FAUX	0.262923519847571	FAUX	0.065796008772266	FAUX	0.674931835611293	FAUX	1.29044312158384	FAUX	1.02636562246005	FAUX	-0.112656231590062	FAUX	-0.05984298649666	FAUX	NA	NA	NA	NA	NA	NA	NA	NA	NA	NA	NA	NA	NA	NA	NA	NA	NA	NA	NA	NA
3Q3G12	lo.EMS	1	15707	5.420777649	5.418327812	0.004887215	4.973629207	4.971989806	0.031892825	0.917465364	0.916033908	0.000866159	6106	5.4247631	5.42381499	0.004501876	4.872068765	4.906469719	0.092124636	0.898031786	0.902951751	0.002882392	0.180150671	0.695054045	0.320709079	1.45078277	5.46449882	5.449678915	0.05046132	0.54780213005761	FAUX	0.656445211706162	FAUX	0.320468759990548	FAUX	0.39713621484043	FAUX	1.00607945312492	FAUX	0.3122410756716	FAUX	0.521302485128863	FAUX	0.579230992160949	FAUX	0.745142179350137	FAUX	0.340940566516875	FAUX	0.413543073328294	FAUX	NA	NA	NA	NA	NA	NA	NA	NA	NA	NA	NA	NA	NA	NA	NA	NA	NA	NA	NA	NA
3Q3G2	hi.sham	1	14147	5.422485046	5.421226218	0.004791512	4.984559607	4.984709544	0.030205052	0.919211792	0.918052747	0.000843064	5519	5.421189385	5.419200443	0.004647645	4.892284413	4.89661439	0.052214499	0.902382873	0.902924811	0.001558595	0.218880232	0.700308027	0.372720572	1.249287621	5.443647125	5.437412823	0.060136062	1.36393160604609	FAUX	0.651667107972327	FAUX	-1.49262404584467	FAUX	-1.72657447843522	FAUX	-0.94590932017957	FAUX	-0.233347965326519	FAUX	-0.0140275201799285	FAUX	1.23368245406229	FAUX	0.439655503703159	FAUX	-1.49170621822241	FAUX	-1.70857640449329	FAUX	NA	NA	NA	NA	NA	NA	NA	NA	NA	NA	NA	NA	NA	NA	NA	NA	NA	NA	NA	NA
3Q3G5	hi.EMS	1	20202	5.418050423	5.414279593	0.004774858	4.960609711	4.961307166	0.030269022	0.915527979	0.914198962	0.000815899	10003	5.419582456	5.417597894	0.00440262	4.888946929	4.905847119	0.06446166	0.902032007	0.904381281	0.001981026	0.209137259	0.747575727	0.335624114	1.284246224	5.436625483	5.424804894	0.046395987	1.29811998593319	FAUX	0.909987996807175	FAUX	-0.914056027438697	FAUX	-0.974820660163514	FAUX	-0.60724706987195	FAUX	-0.422821205508622	FAUX	-0.564276344214731	FAUX	1.12563638584464	FAUX	0.725843381282816	FAUX	-0.929324780422926	FAUX	-0.990370600140815	FAUX	NA	NA	NA	NA	NA	NA	NA	NA	NA	NA	NA	NA	NA	NA	NA	NA	NA	NA	NA	NA
3Q3G7	lo.sham	1	13039	5.424356012	5.423833822	0.004924088	4.97731731	4.995323616	0.058118853	0.917563149	0.918944056	0.001791195	5257	5.426161321	5.426167919	0.004621056	4.90653008	4.934301459	0.085934062	0.90418304	0.907936534	0.00271495	0.222940841	0.657599391	0.288197632	1.242803453	5.45948088	5.455009404	0.070594712	1.70158731148288	FAUX	1.54055101217496	FAUX	0.0911376120919944	FAUX	0.160575318622578	FAUX	-1.00872484304965	FAUX	0.590433556243689	FAUX	0.753941430333957	FAUX	1.6948646824979	FAUX	1.60784556855922	FAUX	0.0566735509265603	FAUX	0.120035783086081	FAUX	NA	NA	NA	NA	NA	NA	NA	NA	NA	NA	NA	NA	NA	NA	NA	NA	NA	NA	NA	NA
3Q3G9	lo.sham	1	18333	5.415955112	5.412221073	0.004869768	4.956672329	4.954341421	0.032402982	0.915150369	0.913514413	0.000881348	8361	5.418614673	5.416254296	0.004455909	4.848989682	4.885796427	0.101774817	0.894806114	0.900228557	0.003234674	0.251046526	0.773830881	0.284057774	1.357558917	5.413958554	5.411158233	0.052053789	-0.057234266380968	FAUX	0.173456963029774	FAUX	0.802959625149816	FAUX	0.87336980248361	FAUX	0.102971287180002	FAUX	-0.581678043310255	FAUX	-1.15985862955691	FAUX	-0.16791990840343	FAUX	0.104329960117365	FAUX	0.784070420513672	FAUX	0.852059311171192	FAUX	NA	NA	NA	NA	NA	NA	NA	NA	NA	NA	NA	NA	NA	NA	NA	NA	NA	NA	NA	NA
3Q3H1	hi.sham	1	17785	5.4215845	5.418770967	0.004837516	4.964356461	4.965594412	0.036641828	0.915627775	0.914550139	0.001037502	6470	5.424519098	5.424497786	0.004327452	4.866964235	4.907534967	0.113673422	0.897130572	0.902848693	0.00361712	0.185625966	0.706646059	0.288231215	1.477251161	5.455169095	5.44507697	0.051990468	0.3787622304708	FAUX	0.638166747912512	FAUX	1.32676357033209	FAUX	1.3618626211594	FAUX	1.26249258433849	FAUX	0.392969696452166	FAUX	0.320459442268852	FAUX	0.413979444408481	FAUX	0.778161784302899	FAUX	1.33044640003318	FAUX	1.36503202119856	FAUX	NA	NA	NA	NA	NA	NA	NA	NA	NA	NA	NA	NA	NA	NA	NA	NA	NA	NA	NA	NA
3Q3H11	lo.EMS	1	13411	5.421678269	5.419709634	0.004821708	4.950818105	4.958100197	0.035041479	0.913122283	0.913059666	0.001009555	5685	5.420946407	5.420221528	0.004589993	4.824929359	4.851258349	0.080607627	0.889998224	0.893698633	0.002531412	0.209322779	0.710466139	0.296090975	1.240815616	5.449314241	5.436922395	0.051512387	-0.959045870311276	FAUX	-0.984696498218294	FAUX	-0.160238865870552	FAUX	-0.107270097208504	FAUX	-1.02798205855294	FAUX	-0.112622618737274	FAUX	-0.0354313074532976	FAUX	-0.946836990911417	FAUX	-0.966250497567548	FAUX	-0.187912780031732	FAUX	-0.141080900477655	FAUX	NA	NA	NA	NA	NA	NA	NA	NA	NA	NA	NA	NA	NA	NA	NA	NA	NA	NA	NA	NA
3Q3H12	lo.EMS	1	13982	5.425872183	5.424623596	0.004777309	4.948480435	4.956154018	0.042736066	0.911972416	0.911798475	0.001245861	5151	5.428050014	5.429099541	0.004399168	4.839025275	4.868694388	0.088621213	0.891427923	0.896038706	0.002794998	0.115705688	0.621626869	0.283627354	1.273009666	5.509682994	5.483952265	0.045683272	-0.690878514500816	FAUX	-0.569658950381109	FAUX	0.200772588543443	FAUX	0.274550180173971	FAUX	-0.716101477411979	FAUX	0.93704630838362	FAUX	2.01709695964041	FAUX	-0.490502727817878	FAUX	-0.425783752057512	FAUX	0.180065726710346	FAUX	0.248695434510691	FAUX	NA	NA	NA	NA	NA	NA	NA	NA	NA	NA	NA	NA	NA	NA	NA	NA	NA	NA	NA	NA
3Q3H4	hi.EMS	1	20446	5.420098452	5.418425594	0.004848265	4.957512494	4.958396631	0.035468849	0.914613029	0.91327432	0.000998008	10206	5.42668802	5.425627134	0.004520767	4.84844476	4.884834998	0.099414885	0.893354845	0.898848735	0.003116452	0.174701156	0.715461493	0.315069603	1.477495523	5.453664232	5.447064183	0.048248031	-0.329447487695173	FAUX	-0.071269564446857	FAUX	0.64104094902995	FAUX	0.716581871360204	FAUX	1.26485984669189	FAUX	0.526495239105254	FAUX	0.407187533484862	FAUX	-0.185560945659446	FAUX	0.0745284436910091	FAUX	0.675703922247746	FAUX	0.74681272768247	FAUX	NA	NA	NA	NA	NA	NA	NA	NA	NA	NA	NA	NA	NA	NA	NA	NA	NA	NA	NA	NA
3Q3H5	hi.EMS	1	18584	5.415543286	5.411347766	0.004867337	4.955858313	4.947568497	0.027000558	0.915074886	0.912567644	0.000705925	8596	5.419299947	5.41763608	0.004482908	4.84655639	4.886360981	0.104159723	0.894252804	0.900113348	0.003332798	0.229525361	0.790832946	0.269190883	1.297568719	5.4137129	5.41405786	0.050323824	-0.161018125531386	FAUX	0.153023386449557	FAUX	0.937351770229293	FAUX	1.00134008466099	FAUX	-0.478185100879312	FAUX	-0.418306382467552	FAUX	-1.03330998331299	FAUX	-0.246694108796755	FAUX	0.12182950018176	FAUX	0.893583708147974	FAUX	0.957187182752893	FAUX	NA	NA	NA	NA	NA	NA	NA	NA	NA	NA	NA	NA	NA	NA	NA	NA	NA	NA	NA	NA
3Q3H9	lo.sham	1	17248	5.420021626	5.417279	0.004908491	4.964374117	4.963461984	0.029799961	0.915899693	0.914281197	0.000816695	7864	5.421640457	5.419815364	0.004560228	4.856553163	4.891233511	0.100157977	0.895678581	0.901165617	0.003147094	0.190615463	0.724949135	0.319672623	1.498148761	5.445872401	5.434964698	0.051810568	0.106413584265833	FAUX	0.339654805821976	FAUX	0.683008705231545	FAUX	0.757501261375774	FAUX	1.46493855284668	FAUX	-0.160644369788469	FAUX	-0.120871229590109	FAUX	0.0769365116090825	FAUX	0.272863828075848	FAUX	0.70982620963968	FAUX	0.780086076822973	FAUX	NA	NA	NA	NA	NA	NA	NA	NA	NA	NA	NA	NA	NA	NA	NA	NA	NA	NA	NA	NA
3Q4A10	lo.EMS	1	17274	5.417016778	5.413063268	0.004841598	4.901091543	4.90552604	0.034659363	0.90472458	0.904707084	0.000986855	7803	5.421229779	5.419446847	0.004645017	4.811781855	4.843394752	0.074110746	0.887507338	0.892137542	0.002279903	0.221965911	0.754709727	0.339376295	1.355590231	5.429397472	5.424919187	0.052292298	-1.42625911746698	FAUX	-1.2615730659966	FAUX	-0.50470947465937	FAUX	-0.490616163890614	FAUX	0.0838995974185705	FAUX	-0.204215025070892	FAUX	-0.559288245943752	FAUX	-1.37246782961388	FAUX	-1.20999924569736	FAUX	-0.486245208093399	FAUX	-0.47155214494389	FAUX	NA	NA	NA	NA	NA	NA	NA	NA	NA	NA	NA	NA	NA	NA	NA	NA	NA	NA	NA	NA
3Q4A11	lo.EMS	1	18078	5.416987335	5.414784556	0.004797371	4.908807574	4.909887507	0.031125057	0.906155294	0.905496838	0.000871637	7760	5.419477172	5.418539086	0.004450363	4.812306562	4.849388698	0.087098829	0.887878565	0.892884349	0.002713721	0.243170103	0.770231959	0.330075585	1.460231895	5.416102511	5.415630139	0.05164274	-1.3566284028932	FAUX	-1.12911867419444	FAUX	0.0894543547206822	FAUX	0.158812425418055	FAUX	1.09761806340457	FAUX	-0.311541801338488	FAUX	-0.96469088886815	FAUX	-1.35548122284177	FAUX	-1.02420426741226	FAUX	0.110158872150099	FAUX	0.176047786570685	FAUX	NA	NA	NA	NA	NA	NA	NA	NA	NA	NA	NA	NA	NA	NA	NA	NA	NA	NA	NA	NA
3Q4A12	lo.EMS	1	15734	5.421751326	5.420074624	0.004719864	4.925563911	4.931501084	0.031323588	0.90845386	0.907945295	0.000885875	5428	5.427140718	5.428732348	0.004339351	4.845782355	4.872331121	0.07515395	0.892814288	0.89674953	0.002328571	0.191599116	0.703205601	0.320881799	1.335391482	5.463211699	5.447523149	0.053055657	-0.430839278103387	FAUX	-0.44358653729664	FAUX	-0.438053030601566	FAUX	-0.414847110345694	FAUX	-0.111776236359421	FAUX	0.89363219282004	FAUX	0.427218222250003	FAUX	-0.271752337813844	FAUX	-0.31305555451223	FAUX	-0.438341978484662	FAUX	-0.417539273448131	FAUX	NA	NA	NA	NA	NA	NA	NA	NA	NA	NA	NA	NA	NA	NA	NA	NA	NA	NA	NA	NA
3Q4A2	hi.sham	1	18144	5.418272768	5.415076898	0.004876245	4.918214273	4.920311202	0.039418589	0.907664307	0.90692186	0.001128166	8062	5.424501064	5.424182284	0.00451192	4.847318517	4.883056398	0.083904229	0.893517731	0.898265022	0.002602985	0.215455222	0.737658149	0.32711336	1.410618238	5.432486808	5.433191189	0.052383083	-0.298895107146155	FAUX	-0.174797451038708	FAUX	-0.0622113802424349	FAUX	-0.00170121401481982	FAUX	0.616984648916862	FAUX	0.35566713270904	FAUX	-0.198272620545348	FAUX	-0.222021383524513	FAUX	0.0193969913259376	FAUX	-0.036535022148689	FAUX	0.0215090280985058	FAUX	NA	NA	NA	NA	NA	NA	NA	NA	NA	NA	NA	NA	NA	NA	NA	NA	NA	NA	NA	NA
3Q4A7	lo.sham	1	14091	5.421169317	5.418731227	0.004794125	4.924978385	4.929035553	0.033043525	0.908441783	0.907972124	0.000935043	5465	5.424286226	5.422609535	0.004625431	4.850497792	4.869178897	0.071097404	0.894166645	0.89682602	0.002198638	0.20768527	0.7063129	0.312421572	1.224875063	5.449710224	5.441759529	0.058499556	-0.177178891685147	FAUX	-0.430020198966999	FAUX	-0.616011273096894	FAUX	-0.618959705144426	FAUX	-1.18240652311543	FAUX	0.169717218526709	FAUX	0.175676107190194	FAUX	-0.119097095787787	FAUX	-0.410765375326386	FAUX	-0.624615856322941	FAUX	-0.629742584181332	FAUX	NA	NA	NA	NA	NA	NA	NA	NA	NA	NA	NA	NA	NA	NA	NA	NA	NA	NA	NA	NA
3Q4B10	lo.EMS	1	20336	5.416898804	5.41376148	0.004686548	4.911631978	4.914744982	0.031734837	0.906681132	0.90633648	0.000875781	10221	5.421067811	5.418523355	0.004487884	4.812044191	4.842078522	0.080717891	0.887590941	0.892813781	0.002521548	0.196458272	0.739066628	0.31017804	1.315452341	5.44069194	5.431802662	0.044698415	-1.4105777779348	FAUX	-1.14163468103516	FAUX	-0.173748752535017	FAUX	-0.121935743943225	FAUX	-0.304937111817197	FAUX	-0.313401715476141	FAUX	-0.258872212190483	FAUX	-1.36397509276424	FAUX	-1.25079856625649	FAUX	-0.182849530936083	FAUX	-0.135589461577956	FAUX	NA	NA	NA	NA	NA	NA	NA	NA	NA	NA	NA	NA	NA	NA	NA	NA	NA	NA	NA	NA
3Q4B12	lo.EMS	1	16142	5.41969863	5.416796892	0.004764061	4.92483036	4.929827481	0.034693307	0.908647731	0.908658506	0.000977424	6359	5.430326892	5.431444182	0.004521576	4.830479836	4.850523709	0.063177627	0.889458264	0.891995444	0.001898004	0.139172826	0.674319862	0.376170478	1.40611702	5.486441602	5.469599659	0.046039365	-1.06032568196631	FAUX	-1.28677570090267	FAUX	-1.02776424019794	FAUX	-1.11570975315022	FAUX	0.573378998627999	FAUX	1.2142588786911	FAUX	1.39070506186441	FAUX	-0.767148573953437	FAUX	-0.989022211368002	FAUX	-0.988286716558328	FAUX	-1.0622647274041	FAUX	NA	NA	NA	NA	NA	NA	NA	NA	NA	NA	NA	NA	NA	NA	NA	NA	NA	NA	NA	NA
3Q4B4	hi.EMS	1	18846	5.415432578	5.410439786	0.004670173	4.913823883	4.909887507	0.03230306	0.907327751	0.905873429	0.00088783	7705	5.420312363	5.418118916	0.00433125	4.851254163	4.880430559	0.084415827	0.894933541	0.899723987	0.002630675	0.186632057	0.761453602	0.325898106	1.438756087	5.436789395	5.428018102	0.046510382	-0.0333328985763721	FAUX	0.0839659533423758	FAUX	-0.0242867288090375	FAUX	0.0387510284563553	FAUX	0.889570691933395	FAUX	-0.361219515609497	FAUX	-0.424042058046139	FAUX	-0.0946107124331652	FAUX	-0.0619964179548906	FAUX	-0.0130427843300353	FAUX	0.0464529838515994	FAUX	NA	NA	NA	NA	NA	NA	NA	NA	NA	NA	NA	NA	NA	NA	NA	NA	NA	NA	NA	NA
3Q4B6	hi.EMS	1	21323	5.419414527	5.41722749	0.004800323	4.913414706	4.918847802	0.037143948	0.906580825	0.906800538	0.001043482	6839	5.434642684	5.437511159	0.004351827	4.852333136	4.897184325	0.114491877	0.892770706	0.900130662	0.00364184	0.137593215	0.666033046	0.281455635	1.443648586	5.485905827	5.474961794	0.047894244	-0.439013914653408	FAUX	0.1560942137713	FAUX	1.36062046391944	FAUX	1.39252690127966	FAUX	0.936966885681976	FAUX	1.93157222779935	FAUX	1.62472513590402	FAUX	-0.059680570337188	FAUX	0.457321839193812	FAUX	1.36802930595515	FAUX	1.3993067974912	FAUX	NA	NA	NA	NA	NA	NA	NA	NA	NA	NA	NA	NA	NA	NA	NA	NA	NA	NA	NA	NA
3Q4B7	lo.sham	1	15768	5.418049434	5.414697651	0.004812481	4.919719002	4.921015011	0.041644071	0.907977204	0.90747145	0.00120426	7149	5.418877405	5.41619933	0.004461018	4.82484564	4.844520661	0.068766548	0.890320981	0.892800176	0.00212251	0.233319345	0.746957616	0.321458445	1.262107833	5.431609048	5.419431968	0.053237848	-0.89850663005208	FAUX	-1.14404767662903	FAUX	-0.720277357037728	FAUX	-0.741360032788843	FAUX	-0.82171322901023	FAUX	-0.588176806293328	FAUX	-0.798767370705	FAUX	-0.94954726870904	FAUX	-1.17509932531003	FAUX	-0.731647204125388	FAUX	-0.75441820684577	FAUX	NA	NA	NA	NA	NA	NA	NA	NA	NA	NA	NA	NA	NA	NA	NA	NA	NA	NA	NA	NA
3Q4B9	lo.sham	1	18216	5.421112517	5.418468678	0.004760048	4.911224863	4.921218121	0.044473793	0.905898223	0.906599659	0.001307944	8290	5.42427137	5.422210528	0.004581829	4.808413267	4.855658447	0.114949183	0.8863744	0.894261261	0.003649825	0.196381182	0.73522316	0.290140927	1.453257224	5.442866738	5.435577626	0.048226415	-1.63876327936204	FAUX	-0.884908267054325	FAUX	1.37155684317894	FAUX	1.40240975826947	FAUX	1.03005078172528	FAUX	0.122541656877483	FAUX	-0.0941211653077123	FAUX	-1.48152084345464	FAUX	-0.82986019435791	FAUX	1.38902849146388	FAUX	1.41840425121714	FAUX	NA	NA	NA	NA	NA	NA	NA	NA	NA	NA	NA	NA	NA	NA	NA	NA	NA	NA	NA	NA
3Q4C10	lo.EMS	1	17008	5.421487223	5.42036508	0.004769558	4.927114826	4.930811542	0.029741995	0.908769813	0.908190918	0.000803686	5312	5.425981352	5.424844083	0.004541562	4.891863595	4.923425369	0.084190836	0.901509199	0.905970033	0.002644629	0.168298193	0.67752259	0.290312789	1.249959485	5.468988558	5.458837956	0.046337993	1.20005735949466	FAUX	1.19177054555732	FAUX	-0.00517511500977314	FAUX	0.0590557123073633	FAUX	-0.939400622616892	FAUX	0.433913227448942	FAUX	0.92103122246049	FAUX	1.22005909876376	FAUX	1.27071825620494	FAUX	-0.0233742204948689	FAUX	0.0354924477332924	FAUX	NA	NA	NA	NA	NA	NA	NA	NA	NA	NA	NA	NA	NA	NA	NA	NA	NA	NA	NA	NA
3Q4C11	lo.EMS	1	13896	5.422027232	5.42071716	0.00484253	4.930960832	4.93775603	0.039525696	0.909384693	0.909904886	0.001133049	6216	5.42440522	5.423476071	0.004442007	4.842349752	4.863997546	0.067764061	0.892616649	0.89578805	0.002055641	0.198359073	0.694176319	0.364627545	1.424162531	5.460800269	5.450132819	0.055883738	-0.467910247611655	FAUX	-0.614115534252939	FAUX	-0.811862171653108	FAUX	-0.850697132231898	FAUX	0.74819529100704	FAUX	0.272169863440708	FAUX	0.541112252635085	FAUX	-0.382877741831421	FAUX	-0.571372260428859	FAUX	-0.777680736340347	FAUX	-0.808689551757738	FAUX	NA	NA	NA	NA	NA	NA	NA	NA	NA	NA	NA	NA	NA	NA	NA	NA	NA	NA	NA	NA
3Q4C3	hi.sham	1	17465	5.415698401	5.41064566	0.004844087	4.92925176	4.931239143	0.04171535	0.910138756	0.909789648	0.001215536	7365	5.416838002	5.413510991	0.004632779	4.834200934	4.853643465	0.06564936	0.892364783	0.895162601	0.001990382	0.268703327	0.779361847	0.363132765	1.366972856	5.405851177	5.404221169	0.055176512	-0.515152526747731	FAUX	-0.72504575705248	FAUX	-0.901241905415913	FAUX	-0.95913007499811	FAUX	0.194169032295809	FAUX	-0.906025621548241	FAUX	-1.46261345219702	FAUX	-0.64668357446502	FAUX	-0.892318804584754	FAUX	-0.874786391185253	FAUX	-0.924505074687026	FAUX	NA	NA	NA	NA	NA	NA	NA	NA	NA	NA	NA	NA	NA	NA	NA	NA	NA	NA	NA	NA
3Q4C9	lo.sham	1	16045	5.413372818	5.406695136	0.004739668	4.92417291	4.923539321	0.038874719	0.909588966	0.908967939	0.0011157	7892	5.415070012	5.411633172	0.004497776	4.825084299	4.847319658	0.080663636	0.890979837	0.894624038	0.002521869	0.263938165	0.783831728	0.31516213	1.334670324	5.410321848	5.402181395	0.050498696	-0.774925602591148	FAUX	-0.820565797186197	FAUX	-0.173309105979938	FAUX	-0.121458034888878	FAUX	-0.118762470652231	FAUX	-1.128044698909	FAUX	-1.55163546721604	FAUX	-0.941821039431312	FAUX	-1.08833851918414	FAUX	-0.185340884230762	FAUX	-0.138291035062621	FAUX	NA	NA	NA	NA	NA	NA	NA	NA	NA	NA	NA	NA	NA	NA	NA	NA	NA	NA	NA	NA
3Q4D1	hi.sham	1	19105	5.416756513	5.413153018	0.004827358	4.94280253	4.945007948	0.042134518	0.912448885	0.911510942	0.001210037	10225	5.41915057	5.416984811	0.004476149	4.853895315	4.882407827	0.083277197	0.895609151	0.899719473	0.002578002	0.225232274	0.753154034	0.335771398	1.448286491	5.419867038	5.421194115	0.056811159	0.0933906615989636	FAUX	0.0831653460574999	FAUX	-0.0964284826895485	FAUX	-0.0383838451031092	FAUX	0.981896694347757	FAUX	-0.49530748986597	FAUX	-0.721861852397713	FAUX	-0.00910735446494411	FAUX	-0.000706832575940469	FAUX	-0.0653279120034305	FAUX	-0.00916708834601348	FAUX	NA	NA	NA	NA	NA	NA	NA	NA	NA	NA	NA	NA	NA	NA	NA	NA	NA	NA	NA	NA
3Q4D10	lo.EMS	1	19262	5.415095208	5.411415977	0.004771574	4.917096691	4.920530286	0.028959404	0.907997227	0.907733426	0.000786601	10631	5.417112551	5.413908021	0.004586369	4.820812545	4.850235636	0.086057579	0.889862252	0.894915689	0.00270654	0.227542094	0.772646035	0.295366906	1.279445775	5.422817163	5.413904672	0.044585366	-0.984550016081988	FAUX	-0.768838301563523	FAUX	0.079619146272028	FAUX	0.148503917674659	FAUX	-0.653751527181844	FAUX	-0.859083805385655	FAUX	-1.03999557908816	FAUX	-1.08011270587619	FAUX	-0.99795164062538	FAUX	0.0623453689138206	FAUX	0.125993460913661	FAUX	NA	NA	NA	NA	NA	NA	NA	NA	NA	NA	NA	NA	NA	NA	NA	NA	NA	NA	NA	NA
3Q4D2	hi.sham	1	14229	5.420300832	5.417102843	0.004873491	4.949186687	4.961364134	0.053047569	0.913034473	0.913230242	0.001590816	6748	5.425212904	5.423417919	0.004456588	4.870874494	4.900776647	0.085936418	0.897756493	0.901855616	0.002688437	0.200800237	0.68731476	0.302946196	1.330310026	5.456912698	5.449671975	0.058888888	0.49616566959767	FAUX	0.462033677323036	FAUX	0.0548249980272181	FAUX	0.122455746143317	FAUX	-0.161002955281773	FAUX	0.265294411979974	FAUX	0.520999602170166	FAUX	0.54056824922753	FAUX	0.568673424273673	FAUX	0.0567817368700172	FAUX	0.120149461645819	FAUX	NA	NA	NA	NA	NA	NA	NA	NA	NA	NA	NA	NA	NA	NA	NA	NA	NA	NA	NA	NA
3Q4D3	hi.sham	1	23923	5.416037498	5.411789687	0.004771417	4.913002425	4.916261763	0.037430049	0.907080567	0.907154178	0.001067692	9314	5.420445327	5.418160371	0.004540031	4.817732349	4.857802727	0.103178619	0.888714369	0.895279163	0.003261066	0.218810393	0.778290745	0.312585286	1.490163726	5.413105706	5.418688999	0.049358108	-1.19985739818814	FAUX	-0.704372211119942	FAUX	0.83910651574679	FAUX	0.907978062196235	FAUX	1.38758334726581	FAUX	-0.356318190800258	FAUX	-0.831192824444813	FAUX	-1.17982945871749	FAUX	-0.763393720346094	FAUX	0.848532068984349	FAUX	0.91408687485652	FAUX	NA	NA	NA	NA	NA	NA	NA	NA	NA	NA	NA	NA	NA	NA	NA	NA	NA	NA	NA	NA
3Q4D5	hi.EMS	1	20549	5.415884002	5.411493439	0.004788159	4.919449822	4.919057162	0.028081423	0.908292016	0.90775463	0.000744328	10365	5.41636561	5.413546186	0.004539431	4.833751656	4.857024762	0.074720696	0.892375914	0.895877066	0.002330552	0.221804149	0.793053546	0.313651624	1.272527756	5.41749504	5.410652408	0.040364537	-0.513064695086983	FAUX	-0.598327572784079	FAUX	-0.435339822422095	FAUX	-0.411779831378369	FAUX	-0.720769991341034	FAUX	-0.90186443166378	FAUX	-1.18193438929648	FAUX	-0.661228279828926	FAUX	-0.787508383755071	FAUX	-0.458236712248052	FAUX	-0.439925601874187	FAUX	NA	NA	NA	NA	NA	NA	NA	NA	NA	NA	NA	NA	NA	NA	NA	NA	NA	NA	NA	NA
3Q4D7	lo.sham	1	13887	5.422041787	5.421258328	0.004744853	4.94248606	4.946147562	0.033761816	0.911512263	0.910552642	0.000943286	6222	5.421889826	5.419258336	0.004726165	4.84089954	4.85161298	0.062870967	0.892766235	0.894109039	0.001887178	0.205560913	0.682417229	0.37703101	1.37514256	5.457109339	5.445177476	0.062482258	-0.439852536102979	FAUX	-0.911906504120802	FAUX	-1.04259169691221	FAUX	-1.13430688469237	FAUX	0.273313222954318	FAUX	-0.226503136061462	FAUX	0.324845833428605	FAUX	-0.429826193024618	FAUX	-0.955257962942755	FAUX	-1.00236833855347	FAUX	-1.07954268370322	FAUX	NA	NA	NA	NA	NA	NA	NA	NA	NA	NA	NA	NA	NA	NA	NA	NA	NA	NA	NA	NA
3Q4D8	lo.sham	1	13102	5.42581129	5.425425776	0.004905185	4.957493169	4.959625623	0.031110113	0.913648299	0.912328386	0.000854018	5367	5.428500579	5.427362749	0.004872325	4.878288887	4.89518489	0.065524888	0.898578283	0.900666766	0.001982418	0.212222843	0.676728154	0.353154035	1.295087703	5.462860703	5.45584183	0.064575262	0.650308080924431	FAUX	0.251178123352612	FAUX	-0.912149522751254	FAUX	-0.97248384825046	FAUX	-0.502219999001791	FAUX	0.731701193967583	FAUX	0.790271062868834	FAUX	0.780598167534446	FAUX	0.395345140970755	FAUX	-0.880502062133466	FAUX	-0.931379736624466	FAUX	NA	NA	NA	NA	NA	NA	NA	NA	NA	NA	NA	NA	NA	NA	NA	NA	NA	NA	NA	NA
3Q4D9	lo.sham	1	17327	5.416589589	5.412459707	0.004854281	4.929107037	4.932153984	0.03776003	0.909953085	0.909517246	0.001069001	8702	5.41841462	5.415297278	0.004465723	4.82198234	4.850391947	0.085736296	0.889845818	0.893608745	0.002681702	0.220064353	0.761549069	0.321871493	1.410324321	5.429712899	5.41879829	0.050625971	-0.987632526684154	FAUX	-1.00063911842714	FAUX	0.0456006380631897	FAUX	0.112742468536053	FAUX	0.614137321389967	FAUX	-0.694828593697555	FAUX	-0.826423028848112	FAUX	-1.04224233694838	FAUX	-0.99310645202161	FAUX	0.0475922685438225	FAUX	0.110487880779655	FAUX	NA	NA	NA	NA	NA	NA	NA	NA	NA	NA	NA	NA	NA	NA	NA	NA	NA	NA	NA	NA
3Q4E10	lo.EMS	1	20804	5.41648128	5.412922317	0.004749882	4.945318514	4.943712103	0.037852597	0.91296686	0.911600019	0.001077894	10012	5.419504124	5.417281492	0.004514975	4.879400013	4.905652888	0.077800049	0.90026097	0.903586077	0.002399451	0.213743508	0.765880943	0.341752636	1.418646362	5.426529355	5.421404829	0.047145904	0.965928168402042	FAUX	0.768949867573467	FAUX	-0.340974688470861	FAUX	-0.305899666436823	FAUX	0.694757280151256	FAUX	-0.460230178426218	FAUX	-0.712665644939062	FAUX	0.816569215064377	FAUX	0.719822782427355	FAUX	-0.316834883070486	FAUX	-0.28219314378332	FAUX	NA	NA	NA	NA	NA	NA	NA	NA	NA	NA	NA	NA	NA	NA	NA	NA	NA	NA	NA	NA
3Q4E11	lo.EMS	1	13931	5.424009077	5.42423134	0.004886923	4.967454837	4.967554996	0.039806309	0.915780941	0.91459658	0.001135779	5791	5.427004659	5.426212682	0.004446854	4.868728977	4.877500912	0.062958583	0.89707443	0.897356967	0.00192827	0.185632879	0.668796408	0.336383116	1.265712952	5.466864799	5.457550375	0.06319636	0.368231726015023	FAUX	-0.335850939755211	FAUX	-0.986311459400427	FAUX	-1.06399776081943	FAUX	-0.786788557873723	FAUX	0.595725993885391	FAUX	0.8648372249293	FAUX	0.471110335378613	FAUX	-0.152806995952732	FAUX	-0.998345070462662	FAUX	-1.07460189765299	FAUX	NA	NA	NA	NA	NA	NA	NA	NA	NA	NA	NA	NA	NA	NA	NA	NA	NA	NA	NA	NA
3Q4E3	hi.sham	1	16003	5.42103818	5.418612811	0.004835679	4.954211987	4.953605077	0.038345742	0.913836885	0.9127479	0.001081603	6800	5.420254294	5.419949969	0.004568479	4.856626898	4.869258092	0.058859982	0.895961405	0.896962883	0.001784645	0.213823529	0.713529412	0.34474571	1.237437115	5.444774251	5.434285394	0.056825745	0.159462627623729	FAUX	-0.405746048583803	FAUX	-1.18302247645069	FAUX	-1.31315567957882	FAUX	-1.06071136273384	FAUX	-0.144729695419833	FAUX	-0.150518146792945	FAUX	0.0793235722931265	FAUX	-0.408310559533046	FAUX	-1.18655008575938	FAUX	-1.30953504773963	FAUX	NA	NA	NA	NA	NA	NA	NA	NA	NA	NA	NA	NA	NA	NA	NA	NA	NA	NA	NA	NA
3Q4E5	hi.EMS	1	17123	5.419236479	5.415521716	0.004835967	4.94569625	4.946334339	0.038448287	0.912573159	0.911180161	0.001101498	7428	5.422846771	5.421230339	0.00457597	4.836086647	4.84706651	0.054202057	0.891746128	0.892743851	0.001628424	0.179456112	0.701938611	0.357210923	1.229393854	5.460307204	5.444317316	0.052194113	-0.631193088788361	FAUX	-1.15403753159591	FAUX	-1.39698516953761	FAUX	-1.59583990878363	FAUX	-1.1386306339951	FAUX	0.00665154317687164	FAUX	0.287305803778896	FAUX	-0.585636427741035	FAUX	-1.09618537452165	FAUX	-1.40043888485839	FAUX	-1.58669482542529	FAUX	NA	NA	NA	NA	NA	NA	NA	NA	NA	NA	NA	NA	NA	NA	NA	NA	NA	NA	NA	NA
3Q4E6	hi.EMS	1	22141	5.414399811	5.411065543	0.004614675	4.937289178	4.935552607	0.03264673	0.911833884	0.91046797	0.000898948	6011	5.467285764	5.478615549	0.0035087	4.950131403	4.98811284	0.095724441	0.905348609	0.911130478	0.00303455	0.06870737	0.415238729	0.270891232	1.414924536	5.573716775	5.578116367	0.0489619	1.92021204070535	FAUX	2.10703192353511	FAUX	0.52886670555945	FAUX	0.606211608303764	FAUX	0.658702007335766	FAUX	6.79144356964771	VRAI	6.12670817269487	VRAI	3.10639250382638	VRAI	3.27584263833356	VRAI	0.506241203268345	FAUX	0.57969229191387	FAUX	NA	NA	NA	NA	NA	NA	NA	NA	NA	NA	NA	NA	NA	NA	NA	NA	NA	NA	NA	NA
3Q4E8	lo.sham	1	14020	5.425199903	5.423444948	0.004973611	4.965636279	4.975613297	0.04461847	0.915244293	0.914631711	0.001300445	5243	5.429260519	5.43031698	0.004498345	4.879499182	4.889716181	0.055010419	0.898695228	0.899974359	0.00166925	0.198359718	0.658401678	0.342787857	1.198730467	5.466229986	5.46169507	0.068619985	0.672243349414696	FAUX	0.128372166707125	FAUX	-1.34106924973191	FAUX	-1.52070146925447	FAUX	-1.43568288300726	FAUX	1.08098706280294	FAUX	1.04572447054537	FAUX	0.819779663575624	FAUX	0.225830989541535	FAUX	-1.36331944274258	FAUX	-1.53776466285357	FAUX	NA	NA	NA	NA	NA	NA	NA	NA	NA	NA	NA	NA	NA	NA	NA	NA	NA	NA	NA	NA
3Q4F11	lo.EMS	1	16285	5.419105709	5.415550075	0.004767527	4.96187669	4.966141732	0.041343413	0.915585816	0.914715412	0.001203226	9173	5.414855818	5.411116925	0.004690428	4.877964124	4.888732544	0.064598496	0.900766681	0.902259921	0.001931119	0.297285512	0.767360733	0.380850752	1.413382673	5.407383152	5.394877011	0.054154367	1.06078392592461	FAUX	0.533741592323255	FAUX	-0.982409425022177	FAUX	-1.05915097218631	FAUX	0.643765174955878	FAUX	-1.18908182902129	FAUX	-1.87042126512931	FAUX	0.770084449640194	FAUX	0.195341089389712	FAUX	-0.923041362868219	FAUX	-0.982751419680488	FAUX	NA	NA	NA	NA	NA	NA	NA	NA	NA	NA	NA	NA	NA	NA	NA	NA	NA	NA	NA	NA
3Q4F4	hi.EMS	1	19531	5.418829762	5.417323858	0.004792132	4.941421483	4.944596166	0.040495726	0.911845306	0.91118084	0.001151604	10081	5.426575503	5.426145129	0.004521932	4.876710099	4.907510783	0.089357208	0.898580864	0.903497995	0.00277431	0.185894257	0.713818074	0.334986014	1.489119141	5.449186694	5.446437746	0.05298031	0.650792196773545	FAUX	0.753327561222943	FAUX	0.172437984395587	FAUX	0.245252076082779	FAUX	1.37746390665951	FAUX	0.587739039480858	FAUX	0.379847894866814	FAUX	0.72948726005168	FAUX	0.777412150296381	FAUX	0.213862124611314	FAUX	0.283593072968438	FAUX	NA	NA	NA	NA	NA	NA	NA	NA	NA	NA	NA	NA	NA	NA	NA	NA	NA	NA	NA	NA
3Q4F7	lo.sham	1	18749	5.414960563	5.409681261	0.004745378	4.932350145	4.935048546	0.032798321	0.910842884	0.910770166	0.000925108	10099	5.416016976	5.412862733	0.004477636	4.823986607	4.848820079	0.072561213	0.890616134	0.894062802	0.002240418	0.216754134	0.76512526	0.339946741	1.368480878	5.427108578	5.415871075	0.045909402	-0.84314504725073	FAUX	-0.92010714192115	FAUX	-0.558788740164885	FAUX	-0.552684846202795	FAUX	0.208778029229507	FAUX	-0.982670731141742	FAUX	-0.954175700317544	FAUX	-0.977357181241729	FAUX	-1.0418298107117	FAUX	-0.557398726566598	FAUX	-0.552487311375588	FAUX	NA	NA	NA	NA	NA	NA	NA	NA	NA	NA	NA	NA	NA	NA	NA	NA	NA	NA	NA	NA
3Q4F8	lo.sham	1	12728	5.424959784	5.423383515	0.004999268	4.964606516	4.971312966	0.041425452	0.915115559	0.914814536	0.001215383	6048	5.423506638	5.421233632	0.004638057	4.851981835	4.874736869	0.069573078	0.89456334	0.896453149	0.002151337	0.204365079	0.666170635	0.325238724	1.259664288	5.460659818	5.452148452	0.068972882	-0.10277116725277	FAUX	-0.496152950167332	FAUX	-0.680795452853165	FAUX	-0.694757093193058	FAUX	-0.845385125980138	FAUX	0.00704088252305101	FAUX	0.629080680117172	FAUX	-0.0710534164125435	FAUX	-0.238484329242696	FAUX	-0.694611886223678	FAUX	-0.711041857874242	FAUX	NA	NA	NA	NA	NA	NA	NA	NA	NA	NA	NA	NA	NA	NA	NA	NA	NA	NA	NA	NA
3Q4G1	hi.sham	1	15782	5.422854603	5.420889386	0.004861394	4.983023353	4.987480801	0.038795079	0.918850945	0.918340324	0.001108803	7744	5.426968664	5.427112676	0.004604954	4.900223887	4.930658721	0.093680083	0.902878775	0.90779398	0.002957467	0.210227273	0.717458678	0.286348534	1.291534297	5.444039443	5.442925593	0.056709197	1.45694749825916	FAUX	1.51526750068007	FAUX	0.423292638876873	FAUX	0.500966491625151	FAUX	-0.536643699291433	FAUX	0.702134458977217	FAUX	0.226566728857683	FAUX	1.4907110868337	FAUX	1.49493123339366	FAUX	0.412365651912657	FAUX	0.485726014466114	FAUX	NA	NA	NA	NA	NA	NA	NA	NA	NA	NA	NA	NA	NA	NA	NA	NA	NA	NA	NA	NA
3Q4G10	lo.EMS	1	18098	5.418975617	5.415627637	0.004719053	4.950956071	4.950106733	0.042740483	0.913581864	0.912800233	0.001233408	10164	5.422324199	5.421208934	0.004542581	4.867483276	4.900869418	0.092360597	0.89761113	0.902565722	0.002912335	0.208579299	0.745080677	0.290316599	1.309073136	5.435931396	5.430122645	0.048816016	0.468900062401555	FAUX	0.58797874525231	FAUX	0.361479155002112	FAUX	0.43870823687907	FAUX	-0.366735803271589	FAUX	0.00412077831033526	FAUX	-0.332193324532446	FAUX	0.430782622878765	FAUX	0.57154905677529	FAUX	0.351775737741015	FAUX	0.424532206432345	FAUX	NA	NA	NA	NA	NA	NA	NA	NA	NA	NA	NA	NA	NA	NA	NA	NA	NA	NA	NA	NA
3Q4G2	hi.sham	1	17949	5.420393837	5.416420808	0.004743711	4.948930672	4.952215906	0.031035347	0.912984633	0.912553722	0.000858418	7026	5.424947519	5.425035082	0.004642774	4.858009884	4.897550121	0.099190976	0.895437091	0.901525972	0.003153501	0.197836607	0.747936237	0.272277293	1.25851603	5.439130646	5.436274781	0.044220499	0.061117522119426	FAUX	0.403567707492503	FAUX	0.691783831332439	FAUX	0.76603196545927	FAUX	-0.856508901098203	FAUX	0.45649550069084	FAUX	-0.063695175526198	FAUX	0.124095681972188	FAUX	0.468660456504824	FAUX	0.66542217079888	FAUX	0.736762416462013	FAUX	NA	NA	NA	NA	NA	NA	NA	NA	NA	NA	NA	NA	NA	NA	NA	NA	NA	NA	NA	NA
3Q4G3	hi.sham	1	19370	5.41434691	5.40975227	0.004724445	4.947478869	4.94422103	0.035198563	0.913724352	0.912425662	0.000979165	10428	5.417339453	5.414861419	0.004441863	4.856097668	4.877590166	0.078379972	0.89633392	0.899716897	0.002444411	0.221710779	0.777809743	0.315874825	1.326890215	5.42186047	5.414901516	0.045757821	0.229334931199334	FAUX	0.082708464275086	FAUX	-0.279396778451159	FAUX	-0.237625567363836	FAUX	-0.194132451013819	FAUX	-0.746361256344646	FAUX	-0.996490239016378	FAUX	0.062190540139922	FAUX	-0.15004038027221	FAUX	-0.290205206972246	FAUX	-0.252839483423171	FAUX	NA	NA	NA	NA	NA	NA	NA	NA	NA	NA	NA	NA	NA	NA	NA	NA	NA	NA	NA	NA
3Q4G4	hi.EMS	1	13033	5.422881924	5.420339508	0.00495178	4.982224789	4.986166878	0.034497473	0.918707499	0.917861116	0.000973332	5424	5.42682937	5.42773029	0.004519791	4.924076427	4.944028379	0.059717037	0.907316311	0.909111586	0.001834528	0.17570059	0.662057522	0.32434718	1.178962681	5.474618828	5.463280665	0.059477081	2.28929213544063	FAUX	1.74895933989002	FAUX	-1.11470194963768	FAUX	-1.2255203779916	FAUX	-1.62718375306089	FAUX	0.775156454411905	FAUX	1.11492471621184	FAUX	2.26290150452699	FAUX	1.90935193684827	FAUX	-1.14719469366702	FAUX	-1.25974813618798	FAUX	NA	NA	NA	NA	NA	NA	NA	NA	NA	NA	NA	NA	NA	NA	NA	NA	NA	NA	NA	NA
3Q4G5	hi.EMS	1	18816	5.418123823	5.41422438	0.00478252	4.947459083	4.951900668	0.038773065	0.913098749	0.912381478	0.001128645	9480	5.421624506	5.419722851	0.004641077	4.85381242	4.875972325	0.07677113	0.895228341	0.897925985	0.002409879	0.201160338	0.741033755	0.283563083	1.153291955	5.440486648	5.431228629	0.04773166	0.0219624723324233	FAUX	-0.234929372182232	FAUX	-0.326692338700277	FAUX	-0.290007618441865	FAUX	-1.87586948670391	FAUX	-0.171582405298673	FAUX	-0.283924778968689	FAUX	-0.0117909564911802	FAUX	-0.200188768906958	FAUX	-0.364082155038185	FAUX	-0.334543935512518	FAUX	NA	NA	NA	NA	NA	NA	NA	NA	NA	NA	NA	NA	NA	NA	NA	NA	NA	NA	NA	NA
3Q4G6	hi.EMS	1	13565	5.425407617	5.424023629	0.004857838	4.977173572	4.980671353	0.036005415	0.917348921	0.916650359	0.001027042	5149	5.424713026	5.422789209	0.004637325	4.879818381	4.903711118	0.07494244	0.89951719	0.902744472	0.002358033	0.192464556	0.669450379	0.281366195	1.131102751	5.472204594	5.45725194	0.05538078	0.826418022626795	FAUX	0.619682013345185	FAUX	-0.397701420614901	FAUX	-0.369363375365504	FAUX	-2.09082789791888	FAUX	0.19096050965632	FAUX	0.85181260305833	FAUX	0.830113255265947	FAUX	0.659633532309902	FAUX	-0.448054376150453	FAUX	-0.428459956702835	FAUX	NA	NA	NA	NA	NA	NA	NA	NA	NA	NA	NA	NA	NA	NA	NA	NA	NA	NA	NA	NA
3Q4G8	lo.sham	1	19479	5.418731094	5.416394171	0.004792721	4.951630559	4.949136187	0.031876397	0.913761585	0.912326789	0.000882257	11481	5.421322183	5.419213677	0.004474401	4.850376336	4.873907404	0.07264192	0.8946234	0.89751035	0.002253865	0.2039892	0.736956711	0.322932882	1.301183216	5.441019473	5.430220226	0.047373864	-0.0915057670601737	FAUX	-0.308646786636948	FAUX	-0.540371521391866	FAUX	-0.531485788250975	FAUX	-0.443169580157556	FAUX	-0.231783277531922	FAUX	-0.327934589374727	FAUX	-0.123029052693468	FAUX	-0.264195343600078	FAUX	-0.553692715132562	FAUX	-0.548250616876522	FAUX	NA	NA	NA	NA	NA	NA	NA	NA	NA	NA	NA	NA	NA	NA	NA	NA	NA	NA	NA	NA
3Q4G9	lo.sham	1	12486	5.423911606	5.423607908	0.0048754	4.981599463	4.983635291	0.036930818	0.918425538	0.91705266	0.001067552	5486	5.425997424	5.424762434	0.004780538	4.883949463	4.907244702	0.074839469	0.900051908	0.902456997	0.002333716	0.195224207	0.656762669	0.304856432	1.206208334	5.468855137	5.463311994	0.070318052	0.926714597055586	FAUX	0.56869517700954	FAUX	-0.431006359181384	FAUX	-0.406883558307545	FAUX	-1.3632408787967	FAUX	0.424259668907105	FAUX	1.11629201019073	FAUX	0.96385087545674	FAUX	0.769164409389615	FAUX	-0.452782735566292	FAUX	-0.433782132268294	FAUX	NA	NA	NA	NA	NA	NA	NA	NA	NA	NA	NA	NA	NA	NA	NA	NA	NA	NA	NA	NA
3Q4H2	hi.sham	1	17790	5.421469751	5.418660014	0.004791615	4.949314995	4.953073166	0.043611233	0.912865205	0.912136658	0.001270884	8213	5.422776361	5.421087071	0.004342275	4.855768459	4.892197596	0.099090258	0.895381095	0.900624767	0.003159902	0.192743212	0.732619019	0.270222084	1.290855577	5.440348082	5.435012552	0.049055125	0.0506144027523578	FAUX	0.243729141217621	FAUX	0.700550739740716	FAUX	0.774546031334132	FAUX	-0.543218814507816	FAUX	-0.0102873786124059	FAUX	-0.118782733753455	FAUX	0.0515328896247752	FAUX	0.302747672815177	FAUX	0.660797267635421	FAUX	0.732237920321203	FAUX	NA	NA	NA	NA	NA	NA	NA	NA	NA	NA	NA	NA	NA	NA	NA	NA	NA	NA	NA	NA
3Q4H7	lo.sham	1	12888	5.423190197	5.422208886	0.004965972	4.983720486	4.984135597	0.031614481	0.918942599	0.917945784	0.000891196	5653	5.424071034	5.422832688	0.004552408	4.881946844	4.901125798	0.073506756	0.900021495	0.902268532	0.002317098	0.208384928	0.670971166	0.273717409	1.09988036	5.46553393	5.449594093	0.060287246	0.921010057993672	FAUX	0.535268847380873	FAUX	-0.453766628503168	FAUX	-0.432637033502856	FAUX	-2.39329551071348	FAUX	0.19610113687569	FAUX	0.517600591998581	FAUX	0.899019071292866	FAUX	0.579496094758728	FAUX	-0.513980024726944	FAUX	-0.502998162501524	FAUX	NA	NA	NA	NA	NA	NA	NA	NA	NA	NA	NA	NA	NA	NA	NA	NA	NA	NA	NA	NA
3Q4H8	lo.sham	1	19244	5.41995923	5.416652987	0.004790471	4.951790579	4.955497734	0.040732873	0.913571085	0.912768682	0.001165767	10915	5.42459298	5.424098875	0.004381826	4.863399289	4.889464182	0.086028582	0.896487734	0.900498795	0.002711209	0.192945488	0.736326157	0.291307233	1.290758737	5.443886664	5.437832976	0.046625665	0.258185684866111	FAUX	0.221386628836093	FAUX	0.0860138807444923	FAUX	0.155207938475738	FAUX	-0.544156954178895	FAUX	0.345805485114984	FAUX	0.00430924981337272	FAUX	0.29856963309304	FAUX	0.218019749878583	FAUX	0.061013846077478	FAUX	0.124595213520147	FAUX	NA	NA	NA	NA	NA	NA	NA	NA	NA	NA	NA	NA	NA	NA	NA	NA	NA	NA	NA	NA
4Q1A1	hi.sham	1	19296	5.421032482	5.418348531	0.004819585	4.911982414	4.910821765	0.019159673	0.906054241	0.904133	0.000440252	10017	5.426221355	5.42606698	0.004527863	4.864969675	4.892172546	0.069934849	0.896489707	0.900023516	0.002132845	0.182489767	0.701507437	0.355321403	1.396437657	5.461188288	5.449243832	0.049752432	0.203921906546204	FAUX	0.316005761499959	FAUX	-0.189470101711797	FAUX	-0.144663815668061	FAUX	1.85471822734813	FAUX	1.50877125177766	FAUX	0.32196358184509	FAUX	0.357545194123926	FAUX	0.53862466366095	FAUX	-0.141781425023935	FAUX	-0.0978236401232778	FAUX	NA	NA	NA	NA	NA	NA	NA	NA	NA	NA	NA	NA	NA	NA	NA	NA	NA	NA	NA	NA
4Q1A10	lo.EMS	1	13766	5.426304286	5.42737249	0.004666225	4.908731911	4.912269895	0.01650525	0.904583532	0.902640981	0.000370574	6648	5.426046838	5.424358044	0.004495162	4.859125716	4.893106776	0.083670992	0.895445856	0.900819724	0.002615172	0.13011432	0.637334537	0.318205932	1.372849966	5.498458791	5.474254882	0.049595339	-0.042426188099873	FAUX	0.53805339550081	FAUX	0.713037829907991	FAUX	0.776363525285326	FAUX	1.48159998854363	FAUX	1.05554664771376	FAUX	2.11762489585082	FAUX	0.111895415759041	FAUX	0.584311408970663	FAUX	0.726940570447428	FAUX	0.786075196475783	FAUX	NA	NA	NA	NA	NA	NA	NA	NA	NA	NA	NA	NA	NA	NA	NA	NA	NA	NA	NA	NA
4Q1A11	lo.EMS	1	17822	5.423765247	5.422497916	0.004712824	4.905738642	4.90597927	0.016272585	0.904457494	0.902424819	0.000364797	8330	5.421715756	5.419278183	0.00459271	4.831840347	4.862000117	0.071642084	0.891148719	0.895211217	0.002228298	0.149219688	0.690756303	0.31102831	1.228427476	5.477807131	5.452428961	0.045145159	-1.0565474682282	FAUX	-1.02605511587711	FAUX	-0.0108628713537539	FAUX	0.0452865428841922	FAUX	-0.802924813505015	FAUX	-0.291676414135518	FAUX	0.550639024316238	FAUX	-1.03504022281308	FAUX	-0.936900719916089	FAUX	-0.0338098790129074	FAUX	0.0164934464905014	FAUX	NA	NA	NA	NA	NA	NA	NA	NA	NA	NA	NA	NA	NA	NA	NA	NA	NA	NA	NA	NA
4Q1A12	lo.EMS	1	13772	5.423905161	5.421595702	0.004777235	4.914331017	4.915853418	0.018256062	0.906023704	0.904341257	0.000440621	6830	5.425884596	5.424302462	0.00458179	4.853895096	4.886155004	0.073287907	0.894533335	0.898789841	0.00227985	0.143338214	0.628257687	0.300708743	1.202664856	5.505075566	5.478401981	0.051080741	-0.257780496017921	FAUX	-0.0280432996448407	FAUX	0.0855988421536035	FAUX	0.146183535947134	FAUX	-1.21044683002581	FAUX	1.04080582070618	FAUX	2.41536470444148	FAUX	-0.107972766702736	FAUX	0.244348191331148	FAUX	0.0702777561225646	FAUX	0.125415844335693	FAUX	NA	NA	NA	NA	NA	NA	NA	NA	NA	NA	NA	NA	NA	NA	NA	NA	NA	NA	NA	NA
4Q1A3	hi.sham	1	16354	5.42319186	5.421173532	0.004832867	4.899968293	4.89856613	0.016385833	0.903486749	0.901608846	0.00036183	9373	5.426242745	5.425683361	0.004540096	4.873005016	4.895323075	0.059434129	0.897977522	0.900645665	0.00178588	0.168355916	0.687506668	0.367436916	1.329438353	5.473774046	5.455695852	0.045720113	0.555045189884433	FAUX	0.489511570843743	FAUX	-0.83869493153567	FAUX	-0.873726371400265	FAUX	0.794900108244951	FAUX	1.4070321758928	FAUX	0.785184546626309	FAUX	0.695309325551979	FAUX	0.692695305808971	FAUX	-0.805883890489389	FAUX	-0.833977766481355	FAUX	NA	NA	NA	NA	NA	NA	NA	NA	NA	NA	NA	NA	NA	NA	NA	NA	NA	NA	NA	NA
4Q1A4	hi.EMS	1	23252	5.422383778	5.420975061	0.004684547	4.896760551	4.900353471	0.019129921	0.903027338	0.901347919	0.000456455	9379	5.437372258	5.441392672	0.004585486	4.854958103	4.892915078	0.090332697	0.892813436	0.898692793	0.002812856	0.12432029	0.615417422	0.307973034	1.366918096	5.5063772	5.497889843	0.046636797	-0.663675438527655	FAUX	-0.0551081856853119	FAUX	1.08293497013511	FAUX	1.12901622102179	FAUX	1.38776762117808	FAUX	5.57327728869502	VRAI	3.81449028637752	VRAI	-0.0632894563046765	FAUX	0.574936782056103	FAUX	1.14825022490003	FAUX	1.18850670851198	FAUX	NA	NA	NA	NA	NA	NA	NA	NA	NA	NA	NA	NA	NA	NA	NA	NA	NA	NA	NA	NA
4Q1A6	hi.EMS	1	15593	5.423757492	5.423185232	0.004726409	4.904280605	4.902845628	0.019032978	0.904177632	0.902015198	0.000436519	8219	5.433267858	5.435337818	0.004239229	4.898739851	4.917600025	0.053042514	0.901561613	0.903147955	0.001587056	0.100498844	0.658595936	0.368593876	1.303817214	5.503455046	5.478368782	0.042534749	1.40088812042549	FAUX	1.18735381066547	FAUX	-1.21072518693579	FAUX	-1.32379456579495	FAUX	0.389616087021968	FAUX	3.96747765265549	VRAI	2.41298119155564	FAUX	1.777068542892	FAUX	1.78210727173572	FAUX	-1.21011210339346	FAUX	-1.31433147550681	FAUX	NA	NA	NA	NA	NA	NA	NA	NA	NA	NA	NA	NA	NA	NA	NA	NA	NA	NA	NA	NA
4Q1A7	lo.sham	1	14467	5.422184626	5.42107719	0.004658957	4.912717363	4.911908316	0.016803329	0.906007552	0.90410446	0.000383182	8758	5.426839059	5.427766784	0.004611036	4.889988072	4.918648818	0.074407702	0.90102215	0.904451835	0.00231344	0.142155743	0.642840831	0.307989358	1.237215697	5.497635716	5.474886862	0.049993936	1.27357523555774	FAUX	1.55098174334265	FAUX	0.148450893610621	FAUX	0.211312723764526	FAUX	-0.663909699997524	FAUX	1.95957397047886	FAUX	2.1629977225504	FAUX	1.40918906741169	FAUX	1.83339650316017	FAUX	0.141097530415746	FAUX	0.198827336303187	FAUX	NA	NA	NA	NA	NA	NA	NA	NA	NA	NA	NA	NA	NA	NA	NA	NA	NA	NA	NA	NA
4Q1A8	lo.sham	1	17425	5.420806076	5.418988656	0.0047268	4.900131194	4.900219607	0.016606144	0.903908627	0.902156844	0.00036281	9470	5.420109569	5.41669791	0.004436237	4.852363318	4.881954971	0.078037253	0.895204143	0.899409605	0.002446187	0.175290391	0.710876452	0.289146352	1.212722214	5.462774253	5.440447005	0.047793292	-0.0994702844327911	FAUX	0.144797377463268	FAUX	0.396840928584263	FAUX	0.464187309112223	FAUX	-1.05135606934108	FAUX	-0.975987124894705	FAUX	-0.309602143300378	FAUX	-0.172360782806902	FAUX	0.0389535476529331	FAUX	0.37064310135113	FAUX	0.433052392920529	FAUX	NA	NA	NA	NA	NA	NA	NA	NA	NA	NA	NA	NA	NA	NA	NA	NA	NA	NA	NA	NA
4Q1A9	lo.sham	1	16742	5.422046081	5.420195122	0.004658006	4.903311496	4.90299226	0.017170211	0.904294083	0.902632936	0.000393239	9101	5.425488129	5.425394813	0.004542928	4.856529945	4.892753895	0.089212934	0.895070154	0.900170049	0.002807329	0.170640589	0.683111746	0.292760131	1.29735223	5.473415861	5.456056146	0.051303338	-0.131091593272388	FAUX	0.35687109562502	FAUX	1.07259310385339	FAUX	1.11932811462732	FAUX	0.287350738371301	FAUX	1.33050675126978	FAUX	0.811051753219732	FAUX	0.00278264292198715	FAUX	0.567054433309826	FAUX	1.0774324743994	FAUX	1.12192621626852	FAUX	NA	NA	NA	NA	NA	NA	NA	NA	NA	NA	NA	NA	NA	NA	NA	NA	NA	NA	NA	NA
4Q1B10	lo.EMS	1	19227	5.423056136	5.421850615	0.004618293	4.91319858	4.911982783	0.017642589	0.905942154	0.90417788	0.000397963	11237	5.426763325	5.426352641	0.004483812	4.843615247	4.879531676	0.086126994	0.892466114	0.897734501	0.002686359	0.151552906	0.692444603	0.317613535	1.392018267	5.476679681	5.457968142	0.046785866	-0.745643183855931	FAUX	-0.322358039092909	FAUX	0.846239645539748	FAUX	0.90484322571816	FAUX	1.7848107907368	FAUX	1.58453101903733	FAUX	0.948322969331588	FAUX	-0.540084393165974	FAUX	-0.0795530957596682	FAUX	0.882266775068453	FAUX	0.936244098384837	FAUX	NA	NA	NA	NA	NA	NA	NA	NA	NA	NA	NA	NA	NA	NA	NA	NA	NA	NA	NA	NA
4Q1B11	lo.EMS	1	15171	5.422463217	5.420638853	0.004619554	4.928659168	4.928923036	0.018984062	0.908897282	0.906936048	0.000452366	8539	5.424520591	5.423505554	0.004507365	4.876435085	4.899927149	0.060983991	0.898893798	0.901256557	0.001841232	0.143576531	0.651364328	0.364453669	1.340568127	5.497256448	5.467781197	0.047223804	0.771285675135625	FAUX	0.659878011811478	FAUX	-0.73512283411832	FAUX	-0.752947722640232	FAUX	0.970954715420027	FAUX	0.829458928385287	FAUX	1.65284849847607	FAUX	0.839491666603024	FAUX	0.917848807864317	FAUX	-0.70786516650368	FAUX	-0.721449325991466	FAUX	NA	NA	NA	NA	NA	NA	NA	NA	NA	NA	NA	NA	NA	NA	NA	NA	NA	NA	NA	NA
4Q1B3	hi.sham	1	15135	5.420800205	5.418741993	0.00470577	4.913721584	4.913289204	0.019727838	0.906414576	0.904010275	0.000464713	9130	5.423729908	5.42317212	0.004568033	4.87586959	4.895231878	0.061583111	0.898926073	0.900971154	0.001864346	0.179408543	0.683023001	0.354151726	1.300335953	5.472127659	5.452644202	0.054386446	0.778902552213589	FAUX	0.580284412040159	FAUX	-0.691872988408958	FAUX	-0.703050780684697	FAUX	0.334548298778569	FAUX	0.741029348441171	FAUX	0.56609219149188	FAUX	0.815721184740222	FAUX	0.688235489583802	FAUX	-0.669974710505456	FAUX	-0.678333733985015	FAUX	NA	NA	NA	NA	NA	NA	NA	NA	NA	NA	NA	NA	NA	NA	NA	NA	NA	NA	NA	NA
4Q1B7	lo.sham	1	11911	5.424084408	5.424012177	0.004812859	4.926988191	4.927832123	0.019052809	0.908317618	0.906192928	0.000448867	6649	5.429126313	5.430057309	0.004710598	4.888103516	4.900328887	0.054694852	0.90028778	0.901487529	0.001626779	0.123026019	0.600541435	0.374867431	1.277358793	5.521884035	5.494730487	0.049451869	1.10026443711501	FAUX	0.724291815893379	FAUX	-1.13639735007878	FAUX	-1.23171500601453	FAUX	-0.0289123499101496	FAUX	2.56704100623888	FAUX	3.58766520920674	VRAI	1.32997209074975	FAUX	0.937495042396754	FAUX	-1.10561243674372	FAUX	-1.18749776964859	FAUX	NA	NA	NA	NA	NA	NA	NA	NA	NA	NA	NA	NA	NA	NA	NA	NA	NA	NA	NA	NA
4Q1B8	lo.sham	1	16885	5.423561783	5.42350801	0.004753154	4.917361576	4.917563272	0.017900286	0.906625147	0.904944976	0.000402499	10501	5.425433746	5.425832451	0.004555196	4.854230516	4.885344255	0.075706743	0.894656488	0.899190374	0.002348019	0.159127702	0.691743643	0.315855918	1.287664631	5.475119779	5.455834228	0.045771453	-0.228716475482473	FAUX	0.083657920374622	FAUX	0.213153516037896	FAUX	0.277867491298437	FAUX	0.134108953190878	FAUX	1.44657213304733	FAUX	0.79511921270336	FAUX	-0.0938734465912606	FAUX	0.204700050002851	FAUX	0.223253452184987	FAUX	0.283301106748695	FAUX	NA	NA	NA	NA	NA	NA	NA	NA	NA	NA	NA	NA	NA	NA	NA	NA	NA	NA	NA	NA
4Q1C1	hi.sham	1	19257	5.420672024	5.418615295	0.004774186	4.929321977	4.926188049	0.017186259	0.909319622	0.907184205	0.000384524	10941	5.425174007	5.424211719	0.004640442	4.861858172	4.894792196	0.085555389	0.896097061	0.900725801	0.002672604	0.180513664	0.688236907	0.3109641	1.335224379	5.469648527	5.453556831	0.052854928	0.111257729407504	FAUX	0.51186001396199	FAUX	0.820501926939233	FAUX	0.880151851515491	FAUX	0.886425464872568	FAUX	1.0167399924676	FAUX	0.631614134366725	FAUX	0.226753718288488	FAUX	0.666733675735755	FAUX	0.846116464444764	FAUX	0.901487284991882	FAUX	NA	NA	NA	NA	NA	NA	NA	NA	NA	NA	NA	NA	NA	NA	NA	NA	NA	NA	NA	NA
4Q1C10	lo.EMS	1	14890	5.423575842	5.422640718	0.004773185	4.947173934	4.948334707	0.020026816	0.912126282	0.910241899	0.000481245	8420	5.425749144	5.423759349	0.004616869	4.886764455	4.91106701	0.067045725	0.900593334	0.903741417	0.002035072	0.162232779	0.6695962	0.350795186	1.336796807	5.48565508	5.462003959	0.047494814	1.17237496410736	FAUX	1.35285934812479	FAUX	-0.372418408562256	FAUX	-0.343691723853006	FAUX	0.911298673785084	FAUX	0.896767556905225	FAUX	1.23807331796969	FAUX	1.27368489950369	FAUX	1.46262257052758	FAUX	-0.324499788282398	FAUX	-0.294506739082454	FAUX	NA	NA	NA	NA	NA	NA	NA	NA	NA	NA	NA	NA	NA	NA	NA	NA	NA	NA	NA	NA
4Q1C11	lo.EMS	1	20551	5.422287574	5.421973907	0.004687814	4.936937653	4.937144117	0.018317287	0.910448051	0.908403339	0.000416872	10591	5.422863101	5.420389825	0.004523387	4.900991878	4.926633076	0.073390932	0.903715848	0.907071367	0.002292255	0.162779719	0.719478803	0.302896524	1.220066773	5.461137409	5.444246274	0.038930522	1.90928605046525	FAUX	2.28152060101489	FAUX	0.10881050331241	FAUX	0.170291678937489	FAUX	-0.935177299707561	FAUX	0.00314065643392572	FAUX	-0.0368346919218499	FAUX	1.87173209775638	FAUX	2.22385148933405	FAUX	0.0767934194775139	FAUX	0.132193275508876	FAUX	NA	NA	NA	NA	NA	NA	NA	NA	NA	NA	NA	NA	NA	NA	NA	NA	NA	NA	NA	NA
4Q1C12	lo.EMS	1	17540	5.42285101	5.422401046	0.004799612	4.952174066	4.952300738	0.019319578	0.913165522	0.911248724	0.000450838	8937	5.435098897	5.437832976	0.004496006	4.886328257	4.923637711	0.084618255	0.898952963	0.904514048	0.002619452	0.12465033	0.601879825	0.326777532	1.417655805	5.513638574	5.498349156	0.050861326	0.78524857311603	FAUX	1.56833179440228	FAUX	0.721046367575036	FAUX	0.784137188968237	FAUX	2.19035421700278	FAUX	4.62921512944047	VRAI	3.8474665342807	VRAI	1.25534939406581	FAUX	2.07736884815927	FAUX	0.78684881423873	FAUX	0.84425206064163	FAUX	NA	NA	NA	NA	NA	NA	NA	NA	NA	NA	NA	NA	NA	NA	NA	NA	NA	NA	NA	NA
4Q1C2	hi.sham	1	14492	5.420870223	5.418066676	0.004801426	4.934322191	4.936433303	0.019933226	0.910214927	0.908322428	0.000488147	8337	5.423855056	5.422858104	0.004526681	4.892079833	4.905787788	0.052467364	0.90189675	0.90315519	0.001556571	0.167806165	0.672783975	0.378207197	1.287610402	5.483533636	5.459028916	0.050908781	1.47998021440768	FAUX	1.1893715178877	FAUX	-1.26776730627688	FAUX	-1.39524427865277	FAUX	0.13325114014881	FAUX	0.657749590001012	FAUX	1.02448094089627	FAUX	1.4971158694379	FAUX	1.20445223672585	FAUX	-1.24648661228546	FAUX	-1.35894251825245	FAUX	NA	NA	NA	NA	NA	NA	NA	NA	NA	NA	NA	NA	NA	NA	NA	NA	NA	NA	NA	NA
4Q1C3	hi.sham	1	34998	5.423837878	5.423696323	0.004704521	4.928530714	4.92927584	0.017948122	0.908637211	0.906688351	0.000401265	6464	5.428722946	5.428401281	0.004511603	4.881367638	4.90599275	0.079349313	0.899128413	0.903108253	0.002492859	0.14217203	0.667543317	0.285801572	1.198590359	5.478193754	5.469042531	0.040162252	0.826654648509595	FAUX	1.17628165971357	FAUX	0.484171412228262	FAUX	0.551457195828128	FAUX	-1.27489863010468	FAUX	2.12784806126094	FAUX	1.74340561894246	FAUX	1.04683065567246	FAUX	1.21447551439003	FAUX	0.453622390470219	FAUX	0.516378259024428	FAUX	NA	NA	NA	NA	NA	NA	NA	NA	NA	NA	NA	NA	NA	NA	NA	NA	NA	NA	NA	NA
4Q1C4	hi.EMS	1	18177	5.42114358	5.418759379	0.004757974	4.923873067	4.923705016	0.018255671	0.908230055	0.906052693	0.000413414	11076	5.43060623	5.432829044	0.004709081	4.874278307	4.901382027	0.073504761	0.897469365	0.900863808	0.00222215	0.146171903	0.65429758	0.365706896	1.444850211	5.49422699	5.47681352	0.047128641	0.435120498782837	FAUX	0.550347604925097	FAUX	-0.0223667240586586	FAUX	0.0331761903652243	FAUX	2.6205247187299	VRAI	3.30212909493552	VRAI	2.30132159283654	FAUX	0.748831886532319	FAUX	0.988996855607129	FAUX	0.0839923657918109	FAUX	0.139675911520144	FAUX	NA	NA	NA	NA	NA	NA	NA	NA	NA	NA	NA	NA	NA	NA	NA	NA	NA	NA	NA	NA
4Q1C5	hi.EMS	1	17448	5.421103722	5.419987122	0.004804528	4.920030855	4.922206277	0.018530907	0.907530423	0.905555474	0.00042632	11653	5.423446973	5.422657129	0.004463447	4.868391279	4.883655758	0.049720683	0.897599417	0.898580161	0.001475038	0.167338883	0.701707715	0.381176456	1.272211759	5.47077906	5.44631033	0.044450635	0.465812678418557	FAUX	-0.0865191600949932	FAUX	-1.42032807768042	FAUX	-1.5898523252222	FAUX	-0.110329910499141	FAUX	0.604449282206065	FAUX	0.111353629205866	FAUX	0.501371710403787	FAUX	0.122127308391839	FAUX	-1.42019637922974	FAUX	-1.5754403755547	FAUX	NA	NA	NA	NA	NA	NA	NA	NA	NA	NA	NA	NA	NA	NA	NA	NA	NA	NA	NA	NA
4Q1C6	hi.EMS	1	18679	5.419229716	5.416563958	0.00469515	4.918224444	4.918790211	0.016955035	0.90751574	0.905713095	0.000384683	11698	5.424920683	5.424268128	0.004433365	4.841676382	4.8543273	0.053233268	0.892426353	0.893419278	0.00159094	0.155582151	0.699948709	0.375516266	1.301228527	5.473102895	5.451547738	0.043481492	-0.755026751617259	FAUX	-1.52579364553749	FAUX	-1.20345762611831	FAUX	-1.31474084041049	FAUX	0.348667342430728	FAUX	1.03170014702611	FAUX	0.487371866395594	FAUX	-0.621584238994692	FAUX	-1.31212527499059	FAUX	-1.19804814952197	FAUX	-1.29958925605956	FAUX	NA	NA	NA	NA	NA	NA	NA	NA	NA	NA	NA	NA	NA	NA	NA	NA	NA	NA	NA	NA
4Q1C7	lo.sham	1	19495	5.420222598	5.418301291	0.004779212	4.920875399	4.920425974	0.020759592	0.907828361	0.906111165	0.000494366	10948	5.419505771	5.415921913	0.004714041	4.878395253	4.896104394	0.057243276	0.900121558	0.901858901	0.001761533	0.196656924	0.720222872	0.318084999	1.10843121	5.454907371	5.435032488	0.047261318	1.06103616316763	FAUX	0.827860574225586	FAUX	-0.88425190970846	FAUX	-0.927443999059717	FAUX	-2.70106717229018	VRAI	-1.18178823920192	FAUX	-0.6983358714296	FAUX	0.921886980252208	FAUX	0.73090422883504	FAUX	-0.94444113978014	FAUX	-0.995579196079118	FAUX	NA	NA	NA	NA	NA	NA	NA	NA	NA	NA	NA	NA	NA	NA	NA	NA	NA	NA	NA	NA
4Q1D1	hi.sham	1	18481	5.420922231	5.419516278	0.004730261	4.94380754	4.941322568	0.019407725	0.911947697	0.909742606	0.000458013	11080	5.423421741	5.424010539	0.004546623	4.881634036	4.906911203	0.072855686	0.900026546	0.902941388	0.002232924	0.187725632	0.710469314	0.346775005	1.388145667	5.462752693	5.443876044	0.04973398	1.03861339864613	FAUX	1.12974610813969	FAUX	-0.00220691452016815	FAUX	0.0543878434601132	FAUX	1.72355266709959	FAUX	0.96338531690027	FAUX	-0.0634152508462201	FAUX	1.0580286482759	FAUX	1.25939071545395	FAUX	0.042942579894083	FAUX	0.0969304230922602	FAUX	NA	NA	NA	NA	NA	NA	NA	NA	NA	NA	NA	NA	NA	NA	NA	NA	NA	NA	NA	NA
4Q1D10	lo.EMS	1	16612	5.42035748	5.419152469	0.004726756	4.941059071	4.940077982	0.016881822	0.911544052	0.909285551	0.000386481	9828	5.422043946	5.420157987	0.004673104	4.897732091	4.914242637	0.056572095	0.903256491	0.90497177	0.001726293	0.163512414	0.677350427	0.338096244	1.176355915	5.478330142	5.455467662	0.046301365	1.8008781247054	FAUX	1.69598196512416	FAUX	-0.950191364705343	FAUX	-1.00585711729143	FAUX	-1.62661074071683	FAUX	-0.0583447858278885	FAUX	0.76880170963057	FAUX	1.73470753032414	FAUX	1.61792058273842	FAUX	-0.98688898686811	FAUX	-1.04570337601385	FAUX	NA	NA	NA	NA	NA	NA	NA	NA	NA	NA	NA	NA	NA	NA	NA	NA	NA	NA	NA	NA
4Q1D11	lo.EMS	1	13261	5.422934362	5.423652936	0.004756288	4.964989533	4.964356284	0.019187063	0.9155281	0.913429052	0.000470873	8408	5.431132755	5.43270158	0.004500003	4.910285481	4.924734023	0.057936317	0.904037817	0.905177647	0.001740065	0.127259753	0.599785918	0.364703536	1.30860628	5.524785654	5.496362205	0.05216505	1.98527050579948	FAUX	1.753397239456	FAUX	-0.9244218364926	FAUX	-0.97511839210558	FAUX	0.465371186214955	FAUX	3.26832453997706	VRAI	3.70481394498417	VRAI	2.26238704881973	FAUX	2.13098190610435	FAUX	-0.900610789407153	FAUX	-0.944129913704092	FAUX	NA	NA	NA	NA	NA	NA	NA	NA	NA	NA	NA	NA	NA	NA	NA	NA	NA	NA	NA	NA
4Q1D12	lo.EMS	1	18305	5.420284751	5.419651798	0.004713065	4.941154943	4.941073929	0.017197808	0.911567737	0.909783307	0.000385728	10169	5.422348755	5.421223753	0.004552694	4.8796404	4.913887994	0.088992627	0.899842722	0.905111216	0.002786633	0.161471138	0.683941391	0.305466589	1.350537056	5.476407	5.452419767	0.048081765	0.995231065199872	FAUX	1.7348708664802	FAUX	1.03386770769518	FAUX	1.08296575220604	FAUX	1.12864667565671	FAUX	0.224305572860063	FAUX	0.549978943667078	FAUX	0.974226513192437	FAUX	1.60057743981123	FAUX	1.06349948486542	FAUX	1.1087777846769	FAUX	NA	NA	NA	NA	NA	NA	NA	NA	NA	NA	NA	NA	NA	NA	NA	NA	NA	NA	NA	NA
4Q1D3	hi.sham	1	14963	5.424135747	5.42457785	0.004810259	4.949443901	4.951400666	0.017221228	0.91244996	0.910126055	0.000386425	8269	5.42626686	5.424129951	0.004484984	4.907766094	4.925224398	0.063293825	0.904383018	0.906853723	0.001925224	0.137380578	0.640101584	0.35120727	1.3193613	5.499726193	5.474858487	0.047211111	2.06673769663412	FAUX	2.22082372877235	FAUX	-0.577960895863549	FAUX	-0.573092454555786	FAUX	0.63549780525143	FAUX	0.9950544118345	FAUX	2.16096054739041	FAUX	2.15648506385281	FAUX	2.15496276491991	FAUX	-0.561783140298245	FAUX	-0.556363830880292	FAUX	NA	NA	NA	NA	NA	NA	NA	NA	NA	NA	NA	NA	NA	NA	NA	NA	NA	NA	NA	NA
4Q1D7	lo.sham	1	16472	5.42257189	5.421503567	0.004781198	4.951622575	4.952087412	0.019589142	0.913109075	0.910952317	0.000456401	10935	5.42817099	5.427713259	0.004550101	4.896018418	4.918743086	0.066921932	0.901902338	0.904606377	0.002046154	0.120804755	0.646822131	0.340586963	1.306176049	5.504840424	5.477051762	0.044994507	1.48129897843902	FAUX	1.5940806389249	FAUX	-0.351682283696324	FAUX	-0.320896287393226	FAUX	0.426928953331369	FAUX	1.9453786776577	FAUX	2.31842611035066	FAUX	1.66267359020923	FAUX	1.83800650081262	FAUX	-0.332328893001633	FAUX	-0.303027970323386	FAUX	NA	NA	NA	NA	NA	NA	NA	NA	NA	NA	NA	NA	NA	NA	NA	NA	NA	NA	NA	NA
4Q1D8	lo.sham	1	14109	5.423502142	5.421445973	0.004827201	4.954021519	4.953068328	0.018209232	0.91340276	0.911300825	0.00042355	9270	5.424833363	5.423557962	0.004563601	4.907934184	4.919715934	0.049767107	0.904669355	0.905466232	0.001485212	0.153290183	0.64368932	0.365033393	1.205452127	5.498712208	5.470668431	0.049260138	2.13431302527459	FAUX	1.8338782399711	FAUX	-1.40129096033824	FAUX	-1.5652796258244	FAUX	-1.16635681517057	FAUX	0.843357983147934	FAUX	1.86013665304304	FAUX	2.16355069714102	FAUX	1.88558178612897	FAUX	-1.41726036218931	FAUX	-1.57173216935779	FAUX	NA	NA	NA	NA	NA	NA	NA	NA	NA	NA	NA	NA	NA	NA	NA	NA	NA	NA	NA	NA
4Q1D9	lo.sham	1	15340	5.420893835	5.418495189	0.004825079	4.948325498	4.943128327	0.019159317	0.912790821	0.910229319	0.000454043	10624	5.423249035	5.422895019	0.004568346	4.894870138	4.910781768	0.05995528	0.902506396	0.90404318	0.001809943	0.174134036	0.678463855	0.364588813	1.320801587	5.477610168	5.454209715	0.049392223	1.62385623743072	FAUX	1.43701544826318	FAUX	-0.79366936100247	FAUX	-0.820993947155443	FAUX	0.658280762210339	FAUX	0.667539767198391	FAUX	0.678487757878461	FAUX	1.61440584440527	FAUX	1.44867335180664	FAUX	-0.772924468280266	FAUX	-0.79597738937649	FAUX	NA	NA	NA	NA	NA	NA	NA	NA	NA	NA	NA	NA	NA	NA	NA	NA	NA	NA	NA	NA
4Q1E1	hi.sham	1	19283	5.417546437	5.415509204	0.004867274	4.960452056	4.957281564	0.019053888	0.915593447	0.91298082	0.000449917	12126	5.418524809	5.415996076	0.004650078	4.878564738	4.906572052	0.082020233	0.900294098	0.904178453	0.002574075	0.207488042	0.716312057	0.297425624	1.249133266	5.452504868	5.432334212	0.052410745	1.10175548062791	FAUX	1.47474057736789	FAUX	0.636139027921417	FAUX	0.70139377881633	FAUX	-0.475393479562421	FAUX	-1.16211957032776	FAUX	-0.892057839428164	FAUX	0.929011252117587	FAUX	1.24280517938836	FAUX	0.622540765311277	FAUX	0.683899994294311	FAUX	NA	NA	NA	NA	NA	NA	NA	NA	NA	NA	NA	NA	NA	NA	NA	NA	NA	NA	NA	NA
4Q1E10	lo.EMS	1	15054	5.421300955	5.41982445	0.004799872	4.962424926	4.960884421	0.021287043	0.915326484	0.913109159	0.000533887	9602	5.42458874	5.424167566	0.004665788	4.910152893	4.92805002	0.058263509	0.905111422	0.907047061	0.001760415	0.182566132	0.67121433	0.353511917	1.249222737	5.477645631	5.456031832	0.049821687	2.23864052331399	FAUX	2.27474210872138	FAUX	-0.886343859500927	FAUX	-0.929919568013233	FAUX	-0.473978196398671	FAUX	1.0050302350847	FAUX	0.809306136414809	FAUX	2.25681373579448	FAUX	2.29314444679223	FAUX	-0.879918016542	FAUX	-0.919947114726834	FAUX	NA	NA	NA	NA	NA	NA	NA	NA	NA	NA	NA	NA	NA	NA	NA	NA	NA	NA	NA	NA
4Q1E12	lo.EMS	1	15577	5.423763319	5.424378477	0.004730479	4.960796995	4.96041607	0.019180505	0.914609478	0.912578398	0.000459875	8967	5.428342338	5.42976681	0.004625358	4.886848743	4.919851807	0.081135758	0.900197976	0.905190333	0.002543535	0.158692985	0.648823464	0.289540694	1.212671257	5.487293642	5.472484382	0.049678879	1.07907075689474	FAUX	1.75693512941053	FAUX	0.578993995129	FAUX	0.645293882175142	FAUX	-1.05216212475765	FAUX	2.48999815954596	FAUX	1.99051234534025	FAUX	1.27722793060963	FAUX	1.89222639735474	FAUX	0.566603455475136	FAUX	0.62873140963403	FAUX	NA	NA	NA	NA	NA	NA	NA	NA	NA	NA	NA	NA	NA	NA	NA	NA	NA	NA	NA	NA
4Q1E2	hi.sham	1	17652	5.420057113	5.418616124	0.004720928	4.960831419	4.960009124	0.023017621	0.915236963	0.913047521	0.000583382	12123	5.422182095	5.420439313	0.004580892	4.909326529	4.921728083	0.058177654	0.905353012	0.906507145	0.00174879	0.177348841	0.690670626	0.366249488	1.305209152	5.470133042	5.448059807	0.046683387	2.29565559173422	FAUX	2.12416955687663	FAUX	-0.908096020804524	FAUX	-0.955707343221206	FAUX	0.411634242808606	FAUX	0.01626530194785	FAUX	0.236956839332679	FAUX	2.22207767186099	FAUX	1.98398211462219	FAUX	-0.885347788707388	FAUX	-0.926286082627884	FAUX	NA	NA	NA	NA	NA	NA	NA	NA	NA	NA	NA	NA	NA	NA	NA	NA	NA	NA	NA	NA
4Q1E3	hi.sham	1	13680	5.424397407	5.42464401	0.00484701	4.971663567	4.970272473	0.020457396	0.916501789	0.913830731	0.000493964	8847	5.42578881	5.425800681	0.004548482	4.919824832	4.936076211	0.056937068	0.906694435	0.907836019	0.001722894	0.145020911	0.64010399	0.354736275	1.255075624	5.498004095	5.473571631	0.050900565	2.61223046704158	VRAI	2.49476785227839	FAUX	-0.956551415997466	FAUX	-1.01346243804772	FAUX	-0.381395209392365	FAUX	1.43814645433791	FAUX	2.06857108209828	FAUX	2.66337197340508	VRAI	2.68565008675702	VRAI	-0.963806810681303	FAUX	-1.01841032821595	FAUX	FAUX	17870	0	0	11251	4.61613142215748	4.61329357213726	0.00638807026381268	4.2189142287063	4.21698355938209	0.0146449514196704	2.64023385609978	2.64127577539584	0.0231905557429313	0.913964951096707	0.912339481467682	0.000464894630666978	0.571834149883514	0.571826658869201	0.000850701035987243
4Q1E5	hi.EMS	1	16275	5.420354007	5.417396952	0.004815506	4.951018711	4.947100275	0.019753161	0.913369819	0.911093033	0.000458434	11755	5.421431728	5.41908215	0.004608413	4.911481447	4.925353352	0.058765431	0.905872914	0.907348	0.001764488	0.192683964	0.695618886	0.370191241	1.321939041	5.46233405	5.444294678	0.052774921	2.41835209449439	FAUX	2.3586684105528	FAUX	-0.87872265064161	FAUX	-0.920904571032138	FAUX	0.676273402236067	FAUX	-0.343666060797785	FAUX	-0.0333595403291166	FAUX	2.31265926716212	FAUX	2.16126901558053	FAUX	-0.84817470392426	FAUX	-0.882981597051785	FAUX	NA	NA	NA	NA	NA	NA	NA	NA	NA	NA	NA	NA	NA	NA	NA	NA	NA	NA	NA	NA
4Q1E8	lo.sham	1	18332	5.417488224	5.413119466	0.004786664	4.944510341	4.940441739	0.020111625	0.912653866	0.910098018	0.00047633	12285	5.418824497	5.415341507	0.004627882	4.876788803	4.89981229	0.074405848	0.899910783	0.903192761	0.00230734	0.215140415	0.726170126	0.320872134	1.286602506	5.444845	5.427987303	0.04997409	1.01129341286224	FAUX	1.19984937248982	FAUX	0.137036856281422	FAUX	0.199520465777951	FAUX	0.117307893291024	FAUX	-1.3357169290688	FAUX	-1.204142950881	FAUX	0.85436013989378	FAUX	0.91223184643134	FAUX	0.140980276934939	FAUX	0.198706250092327	FAUX	NA	NA	NA	NA	NA	NA	NA	NA	NA	NA	NA	NA	NA	NA	NA	NA	NA	NA	NA	NA
4Q1F10	lo.EMS	1	17003	5.419376243	5.418801602	0.004713375	4.943334699	4.944309907	0.021189329	0.912119312	0.910337629	0.000516412	11263	5.41970238	5.416133535	0.004604135	4.864050725	4.895858829	0.090611899	0.897406892	0.902119651	0.002850134	0.193021397	0.69643967	0.30140089	1.337097698	5.464385801	5.441017642	0.050089277	0.420376915151827	FAUX	0.900578909843575	FAUX	1.15268783629214	FAUX	1.19411258739735	FAUX	0.916058271491876	FAUX	-1.1256642549443	FAUX	-0.268633420066434	FAUX	0.318917294128664	FAUX	0.718895338506113	FAUX	1.16590794137689	FAUX	1.2050435301928	FAUX	NA	NA	NA	NA	NA	NA	NA	NA	NA	NA	NA	NA	NA	NA	NA	NA	NA	NA	NA	NA
4Q1F11	lo.EMS	1	19203	5.417438877	5.414401708	0.00474815	4.952039448	4.947502341	0.019816514	0.914053964	0.911322863	0.000472169	12327	5.423858469	5.421722349	0.004498698	4.858205583	4.885103847	0.075866926	0.895648213	0.899893448	0.002356677	0.185203212	0.712338769	0.316883243	1.30131404	5.456146035	5.443896361	0.048810719	0.00532992018405129	FAUX	0.279732210293231	FAUX	0.229353964430718	FAUX	0.29445482838631	FAUX	0.350020016584164	FAUX	0.356537543330698	FAUX	-0.0619565975342745	FAUX	0.0732177885689356	FAUX	0.192943352972767	FAUX	0.233383988493512	FAUX	0.29366709709108	FAUX	NA	NA	NA	NA	NA	NA	NA	NA	NA	NA	NA	NA	NA	NA	NA	NA	NA	NA	NA	NA
4Q1F12	lo.EMS	1	17936	5.421035828	5.419837663	0.00473349	4.950750061	4.948388512	0.022396602	0.913204272	0.911443535	0.000549652	10384	5.422681914	5.421391663	0.00459665	4.872497558	4.903060123	0.086929805	0.898458877	0.903082027	0.002708681	0.172958398	0.706664099	0.326206624	1.418588487	5.462809739	5.445103464	0.044922474	0.668644628021077	FAUX	1.16896771505425	FAUX	0.888007537549975	FAUX	0.944778933594797	FAUX	2.20510770284438	FAUX	0.268836756747811	FAUX	0.0247070235100029	FAUX	0.673978418673718	FAUX	1.07106095605059	FAUX	0.933039366319604	FAUX	0.984865373851347	FAUX	NA	NA	NA	NA	NA	NA	NA	NA	NA	NA	NA	NA	NA	NA	NA	NA	NA	NA	NA	NA
4Q1F2	hi.sham	1	17024	5.420541234	5.418327812	0.004860115	4.961255982	4.956038699	0.019116749	0.915235487	0.91294212	0.000450258	11940	5.421375592	5.420887738	0.004530909	4.90943412	4.922408832	0.059235641	0.905510586	0.906796335	0.001791306	0.193969849	0.692043551	0.356835925	1.290230941	5.465651437	5.444906281	0.050008272	2.33284294382353	FAUX	2.20481928066327	FAUX	-0.828542051773665	FAUX	-0.861804790744118	FAUX	0.174703730671486	FAUX	0.135191489398634	FAUX	0.0105503253753919	FAUX	2.22660024043206	FAUX	2.01727285264483	FAUX	-0.818436969722557	FAUX	-0.84849455516769	FAUX	NA	NA	NA	NA	NA	NA	NA	NA	NA	NA	NA	NA	NA	NA	NA	NA	NA	NA	NA	NA
4Q1F5	hi.EMS	1	17355	5.420682412	5.418790012	0.004757795	4.941206249	4.940023141	0.016672868	0.911510838	0.909295853	0.000367451	10203	5.427132969	5.426403081	0.0046702	4.915465667	4.934970349	0.06565432	0.905666241	0.907974181	0.002008262	0.154366363	0.681466235	0.33287411	1.248084319	5.477233045	5.460917378	0.045384297	2.36957741327572	FAUX	2.53329866986479	FAUX	-0.422584038200918	FAUX	-0.399097377158203	FAUX	-0.491986085309177	FAUX	1.59790814318296	FAUX	1.16006254008424	FAUX	2.48013524705127	FAUX	2.63157000418455	VRAI	-0.412497134270193	FAUX	-0.390741105425053	FAUX	NA	NA	NA	NA	NA	NA	NA	NA	NA	NA	NA	NA	NA	NA	NA	NA	NA	NA	NA	NA
4Q1F7	lo.sham	1	16563	5.419221793	5.416151026	0.004761312	4.947202587	4.94745823	0.021450835	0.912865081	0.910615097	0.000535181	10222	5.419038039	5.416265954	0.004585809	4.904184728	4.919391912	0.052772704	0.904949488	0.90643477	0.001597956	0.205145764	0.716004696	0.346443484	1.175246816	5.453975059	5.433705045	0.047603032	2.20042421432119	FAUX	2.10398551261832	FAUX	-1.19032961203607	FAUX	-1.29841429301151	FAUX	-1.6441548515643	FAUX	-1.09054559114094	FAUX	-0.79363926899379	FAUX	2.0059429802852	FAUX	1.86973610509886	FAUX	-1.22717583675719	FAUX	-1.33522879233432	FAUX	NA	NA	NA	NA	NA	NA	NA	NA	NA	NA	NA	NA	NA	NA	NA	NA	NA	NA	NA	NA
4Q1F8	lo.sham	1	15034	5.41915396	5.417390307	0.004779738	4.961958517	4.958391851	0.020042165	0.91559647	0.912780321	0.000478499	10454	5.422983828	5.423539129	0.004607619	4.901964311	4.913379341	0.053600299	0.903876975	0.904667672	0.001616833	0.180409413	0.66969581	0.35269981	1.202958186	5.481092246	5.456993484	0.048314837	1.94731190803115	FAUX	1.61117467682213	FAUX	-1.15500784438635	FAUX	-1.25466376497059	FAUX	-1.20580683482711	FAUX	0.83836330870225	FAUX	0.878347671813608	FAUX	1.91260814615521	FAUX	1.57570273009085	FAUX	-1.17483581817686	FAUX	-1.27129777254942	FAUX	NA	NA	NA	NA	NA	NA	NA	NA	NA	NA	NA	NA	NA	NA	NA	NA	NA	NA	NA	NA
4Q1F9	lo.sham	1	17015	5.41855168	5.415595947	0.004818018	4.939388543	4.937021128	0.019578678	0.911527111	0.909979782	0.000454442	11288	5.416668707	5.41255462	0.004581041	4.850960361	4.891682384	0.106232801	0.895490232	0.902358396	0.003382033	0.212969525	0.712880936	0.280998716	1.353167509	5.453956844	5.428662757	0.052372908	-0.0319534836161827	FAUX	0.967160459362706	FAUX	2.14795259717145	FAUX	2.08031073902802	FAUX	1.17025608925374	FAUX	-2.0748234591822	FAUX	-1.15564892055482	FAUX	-0.231333831061591	FAUX	0.51465422120618	FAUX	2.1538287249988	FAUX	2.0927985184286	FAUX	NA	NA	NA	NA	NA	NA	NA	NA	NA	NA	NA	NA	NA	NA	NA	NA	NA	NA	NA	NA
4Q1G1	hi.sham	1	17163	5.416528788	5.411628122	0.004640847	4.947041706	4.944164235	0.020909102	0.913287512	0.910843031	0.000517091	11072	5.418397624	5.415767714	0.004527909	4.869698956	4.898785496	0.085971514	0.89868434	0.902901139	0.002719454	0.221730491	0.74132948	0.280500873	1.222257385	5.43571567	5.423551411	0.052735576	0.721853735894877	FAUX	1.11852140903983	FAUX	0.908165475934805	FAUX	0.963993750115465	FAUX	-0.900525442883425	FAUX	-1.22268314733304	FAUX	-1.52261657184083	FAUX	0.556339680785306	FAUX	0.862018434355573	FAUX	0.87243367302111	FAUX	0.926801484717714	FAUX	NA	NA	NA	NA	NA	NA	NA	NA	NA	NA	NA	NA	NA	NA	NA	NA	NA	NA	NA	NA
4Q1G11	lo.EMS	1	15756	5.42290427	5.422495453	0.004751615	4.95973909	4.957396552	0.019709824	0.914551258	0.911988818	0.000462957	10369	5.42547773	5.426009988	0.004549787	4.902991659	4.930577201	0.083259339	0.903617556	0.907518305	0.002580003	0.175426753	0.660623011	0.332282865	1.421441243	5.480050299	5.461969482	0.052500148	1.88608920827326	FAUX	2.4061633142821	FAUX	0.647231226821006	FAUX	0.712244471455395	FAUX	2.25023358203531	FAUX	1.49365648057798	FAUX	1.2355980514326	FAUX	1.95579253682315	FAUX	2.41673143789574	FAUX	0.700906186879801	FAUX	0.760690604597346	FAUX	NA	NA	NA	NA	NA	NA	NA	NA	NA	NA	NA	NA	NA	NA	NA	NA	NA	NA	NA	NA
4Q1G7	lo.sham	1	16058	5.42190994	5.419950795	0.004731324	4.960623708	4.959017529	0.021512026	0.914881199	0.912615563	0.000526162	11872	5.427096158	5.426968087	0.004613707	4.909426933	4.925564755	0.061023105	0.904556261	0.906164317	0.001851979	0.180256065	0.69027965	0.350060717	1.273108857	5.469454345	5.454005175	0.050909183	2.10762292159512	FAUX	2.0285611903829	FAUX	-0.715013545728664	FAUX	-0.729709102521699	FAUX	-0.0961393046532765	FAUX	1.74775261988865	FAUX	0.66380286599398	FAUX	2.22629813616383	FAUX	2.17160727812691	FAUX	-0.705391459573658	FAUX	-0.718628047943517	FAUX	NA	NA	NA	NA	NA	NA	NA	NA	NA	NA	NA	NA	NA	NA	NA	NA	NA	NA	NA	NA
4Q1G8	lo.sham	1	16713	5.418810595	5.416248467	0.004749045	4.953194467	4.951847297	0.02096481	0.914033418	0.911653282	0.000507699	12086	5.423297297	5.421845683	0.004756324	4.890188582	4.909036919	0.071015419	0.901623383	0.903561399	0.002163477	0.183187159	0.683849082	0.356374509	1.377042218	5.473648243	5.452973366	0.04935594	1.41546579655578	FAUX	1.30265566896361	FAUX	-0.132152922782611	FAUX	-0.083251653284449	FAUX	1.54791447786201	FAUX	0.38924678657761	FAUX	0.589724428473672	FAUX	1.41761746964037	FAUX	1.36334482257194	FAUX	-0.0734423776911798	FAUX	-0.0253083913127338	FAUX	NA	NA	NA	NA	NA	NA	NA	NA	NA	NA	NA	NA	NA	NA	NA	NA	NA	NA	NA	NA
4Q1G9	lo.sham	1	17841	5.419499618	5.417734018	0.004804814	4.940104683	4.940436791	0.021981558	0.911503952	0.909755328	0.000543096	10257	5.424586885	5.423149991	0.004555391	4.852557988	4.913374039	0.142778512	0.894455975	0.904191695	0.004595862	0.203275812	0.697182412	0.266787154	1.493597333	5.452097265	5.446457943	0.057874721	-0.276037401076045	FAUX	1.47843352540337	FAUX	4.41921317377221	VRAI	3.8713528389543	VRAI	3.39162352222991	VRAI	0.735160546295554	FAUX	0.121951463105071	FAUX	-0.164177863940722	FAUX	1.57544344584219	FAUX	4.46510802558847	VRAI	3.94296982705958	VRAI	NA	NA	NA	NA	NA	NA	NA	NA	NA	NA	NA	NA	NA	NA	NA	NA	NA	NA	NA	NA
4Q1H10	lo.EMS	1	18535	5.420406526	5.417885861	0.004829556	4.945592185	4.942811374	0.019303942	0.91236181	0.910293364	0.000448208	13165	5.423700086	5.42317048	0.004603613	4.863083326	4.894543122	0.086302896	0.896562117	0.901408073	0.00270001	0.186783137	0.699734144	0.315540108	1.366211228	5.459809412	5.44874032	0.050325675	0.22101061511987	FAUX	0.702133012154715	FAUX	0.871782764159567	FAUX	0.929285490956277	FAUX	1.37658613914038	FAUX	0.740594406260201	FAUX	0.285814079143788	FAUX	0.278252849025526	FAUX	0.654553184420681	FAUX	0.893391436223146	FAUX	0.946916711246261	FAUX	NA	NA	NA	NA	NA	NA	NA	NA	NA	NA	NA	NA	NA	NA	NA	NA	NA	NA	NA	NA
4Q1H11	lo.EMS	1	17700	5.422214247	5.41985831	0.004772223	4.946748472	4.945515354	0.016768611	0.912276573	0.909983357	0.000372569	11719	5.421159995	5.417936463	0.00453416	4.871410361	4.907405986	0.091261464	0.898540096	0.903800104	0.002897634	0.190801263	0.694513184	0.275274021	1.234981717	5.46288134	5.442932642	0.047791522	0.687812254338472	FAUX	1.36922606322512	FAUX	1.24156763516706	FAUX	1.27644529357521	FAUX	-0.69924756681647	FAUX	-0.647512159748382	FAUX	-0.131146532617891	FAUX	0.628278285923118	FAUX	1.28358713914467	FAUX	1.20698871659803	FAUX	1.24341822704318	FAUX	NA	NA	NA	NA	NA	NA	NA	NA	NA	NA	NA	NA	NA	NA	NA	NA	NA	NA	NA	NA
4Q1H12	lo.EMS	1	18248	5.420154175	5.417514871	0.004764818	4.937706032	4.93710898	0.021615315	0.910943986	0.909054369	0.000520374	10668	5.421296769	5.419711286	0.004499214	4.859867748	4.893722935	0.090425027	0.896366469	0.901193601	0.002837247	0.20088114	0.713254593	0.307112672	1.376809186	5.45356663	5.437251789	0.051556342	0.174837826071142	FAUX	0.642320751841538	FAUX	1.12857427906896	FAUX	1.17165719574827	FAUX	1.54422829724242	FAUX	-0.176813753571411	FAUX	-0.539001779105027	FAUX	0.143086599054406	FAUX	0.614443495612426	FAUX	1.154089498839	FAUX	1.19397813558928	FAUX	NA	NA	NA	NA	NA	NA	NA	NA	NA	NA	NA	NA	NA	NA	NA	NA	NA	NA	NA	NA
4Q1H2	hi.sham	1	17892	5.420079827	5.417333826	0.004894838	4.943602929	4.941113727	0.020865997	0.912048031	0.909943723	0.000498521	12449	5.421076654	5.419278183	0.00453964	4.867192482	4.903789723	0.09862553	0.897765598	0.903749837	0.003131642	0.215519319	0.724234878	0.279022107	1.300536616	5.442530868	5.432311743	0.052015296	0.505031276395068	FAUX	1.35520752985405	FAUX	1.67943256095907	FAUX	1.67254510239036	FAUX	0.337722455382249	FAUX	-0.291676414135518	FAUX	-0.893670994975998	FAUX	0.450980491479348	FAUX	1.10674065952614	FAUX	1.67271815100351	FAUX	1.66926950329381	FAUX	NA	NA	NA	NA	NA	NA	NA	NA	NA	NA	NA	NA	NA	NA	NA	NA	NA	NA	NA	NA
4Q1H3	hi.sham	1	12886	5.42444152	5.42290568	0.004846943	4.961215814	4.959985313	0.020961657	0.914558051	0.91214962	0.000493127	8299	5.426007461	5.426505568	0.004619207	4.897196385	4.922738421	0.079035731	0.902484316	0.905974615	0.002468328	0.169297506	0.655621159	0.306289993	1.266953951	5.48160388	5.465885271	0.055465786	1.61864537311216	FAUX	1.97565682335164	FAUX	0.438270141781936	FAUX	0.505690614842673	FAUX	-0.193499732459762	FAUX	1.62508858176958	FAUX	1.51673102350334	FAUX	1.71218922378421	FAUX	2.03339077724571	FAUX	0.433790361873552	FAUX	0.496526433413334	FAUX	NA	NA	NA	NA	NA	NA	NA	NA	NA	NA	NA	NA	NA	NA	NA	NA	NA	NA	NA	NA
4Q1H4	hi.EMS	1	18178	5.41961536	5.417331334	0.004751548	4.94005429	4.940092941	0.021072773	0.911472136	0.909400207	0.000508583	13256	5.420677738	5.417438476	0.004568675	4.883419496	4.905747323	0.065376532	0.900825352	0.90326383	0.001994681	0.201946288	0.718617984	0.343088171	1.297841203	5.452969348	5.434237468	0.047396707	1.22713104732576	FAUX	1.21966919758679	FAUX	-0.447996176064501	FAUX	-0.427305056585156	FAUX	0.29508548208076	FAUX	-0.77958261815293	FAUX	-0.755414109162952	FAUX	1.13308014218257	FAUX	1.20247337268922	FAUX	-0.430065424413795	FAUX	-0.410075614097593	FAUX	NA	NA	NA	NA	NA	NA	NA	NA	NA	NA	NA	NA	NA	NA	NA	NA	NA	NA	NA	NA
4Q1H6	hi.EMS	1	11690	5.422659612	5.420503638	0.004889846	4.959586835	4.960632477	0.018700741	0.914573325	0.912868526	0.000440947	6873	5.426390738	5.425186026	0.004728013	4.914616671	4.927647475	0.060659363	0.905628171	0.906995823	0.001833289	0.163101993	0.616179252	0.356752343	1.277839822	5.504881894	5.483942289	0.053812991	2.36059292031344	FAUX	2.26045278147156	FAUX	-0.749985407643866	FAUX	-0.770166770676376	FAUX	-0.0213032671349914	FAUX	1.27513463352616	FAUX	2.81312956210541	VRAI	2.44444785101843	FAUX	2.27345874745619	FAUX	-0.728395782990846	FAUX	-0.7448996240702	FAUX	NA	NA	NA	NA	NA	NA	NA	NA	NA	NA	NA	NA	NA	NA	NA	NA	NA	NA	NA	NA
4Q1H7	lo.sham	1	17291	5.419052294	5.415478339	0.004761553	4.942524558	4.941576025	0.020698314	0.912023811	0.909776767	0.000497761	11561	5.420353628	5.418082431	0.004515148	4.879817691	4.904401745	0.079406642	0.900206074	0.904118628	0.002466316	0.202231641	0.70867572	0.324308022	1.360035064	5.456810296	5.438054779	0.048610628	1.08098187914346	FAUX	1.45805649518823	FAUX	0.434505380616961	FAUX	0.501926830248934	FAUX	1.27888944495155	FAUX	-0.608800183989197	FAUX	-0.481351337458933	FAUX	0.981678908881058	FAUX	1.13667043403346	FAUX	0.457248078065228	FAUX	0.520003322026359	FAUX	NA	NA	NA	NA	NA	NA	NA	NA	NA	NA	NA	NA	NA	NA	NA	NA	NA	NA	NA	NA
4Q1H9	lo.sham	1	14660	5.422801838	5.421615442	0.004845011	4.945868418	4.946859839	0.018013626	0.912019815	0.910190204	0.000419932	9407	5.424118883	5.422581633	0.004673253	4.878767826	4.915014446	0.093094241	0.899380671	0.904413349	0.002919822	0.183374083	0.661422345	0.310945841	1.387830746	5.476154538	5.459048535	0.055645162	0.886187357353311	FAUX	1.54024871222244	FAUX	1.28308479258677	FAUX	1.31467289784351	FAUX	1.71857113800958	FAUX	0.584427090205656	FAUX	1.02588948149409	FAUX	0.937548020118286	FAUX	1.65566443726113	FAUX	1.32289998023979	FAUX	1.35096388940267	FAUX	NA	NA	NA	NA	NA	NA	NA	NA	NA	NA	NA	NA	NA	NA	NA	NA	NA	NA	NA	NA
4Q2A1	hi.sham	1	21064	5.418501722	5.416637179	0.004607992	4.892710589	4.892464708	0.017828051	0.902928667	0.901229767	0.000418448	12631	5.421995524	5.42051848	0.00445327	4.82884071	4.86101438	0.075226161	0.890528292	0.895321054	0.002326259	0.18755443	0.722824796	0.335320371	1.378176649	5.451954815	5.438225808	0.0488882	-1.20296779959445	FAUX	-0.995423615093705	FAUX	0.172437212384884	FAUX	0.236043306325387	FAUX	1.56585929903018	FAUX	0.0372610748907354	FAUX	-0.469072358412709	FAUX	-1.16112943121191	FAUX	-0.985106317318627	FAUX	0.192859756223346	FAUX	0.252135019325132	FAUX	NA	NA	NA	NA	NA	NA	NA	NA	NA	NA	NA	NA	NA	NA	NA	NA	NA	NA	NA	NA
4Q2A10	lo.EMS	1	21778	5.420834078	5.418523354	0.004752651	4.887285499	4.886346876	0.017138386	0.901535451	0.899712509	0.000380878	9536	5.412561894	5.407000627	0.004732791	4.784902323	4.82752112	0.103725304	0.883981255	0.891884932	0.003331321	0.302223154	0.782718121	0.262149908	1.22725098	5.397238078	5.387702975	0.050534981	-2.74806388182025	VRAI	-1.95369426828766	FAUX	2.05306265273893	FAUX	1.99897737218983	FAUX	-0.8215350333642	FAUX	-3.54779042716605	VRAI	-4.09634497160049	VRAI	-3.00807172294611	VRAI	-2.62303063918033	VRAI	1.99524579546185	FAUX	1.95492271977376	FAUX	FAUX	20128	0	0	12425	4.70106296814987	4.69996512812833	0.0062300296060813	4.35060210916244	4.35686684668239	0.0188846423653892	3.04480665805718	3.04008787247387	0.0171840182010578	0.925444793726907	0.925568939580502	0.00060646161595719	0.64760526172179	0.646161085619367	0.000559975892705981
4Q2A2	hi.sham	1	18251	5.421158592	5.419377405	0.004826565	4.890267286	4.889077493	0.016605733	0.902035163	0.900310409	0.000368605	9682	5.422518169	5.421502744	0.004522945	4.837534128	4.866904363	0.073945543	0.892070145	0.896212703	0.002313149	0.187048131	0.711526544	0.300010887	1.213060213	5.458812151	5.442467226	0.049471722	-0.839091586634588	FAUX	-0.746759257527301	FAUX	0.147906387895408	FAUX	0.210750528456219	FAUX	-1.04600948448046	FAUX	0.298296398445351	FAUX	-0.164560943692962	FAUX	-0.795703149998549	FAUX	-0.697067875821712	FAUX	0.111868969770661	FAUX	0.168596538097927	FAUX	NA	NA	NA	NA	NA	NA	NA	NA	NA	NA	NA	NA	NA	NA	NA	NA	NA	NA	NA	NA
4Q2A3	hi.sham	1	16877	5.419955962	5.41832864	0.004850932	4.892629238	4.89147334	0.018672311	0.902667133	0.900736286	0.000431977	10547	5.426078256	5.426479542	0.004453944	4.868309825	4.893176198	0.062078195	0.89714259	0.899859873	0.001882474	0.166682469	0.667488385	0.352753526	1.316947714	5.481173026	5.460849752	0.049605472	0.358001830861862	FAUX	0.270368765927462	FAUX	-0.65795271485097	FAUX	-0.664133325259553	FAUX	0.597318868723767	FAUX	1.61818626152752	FAUX	1.15520735039718	FAUX	0.497947805984379	FAUX	0.587706360142109	FAUX	-0.638663857058026	FAUX	-0.642863092344035	FAUX	NA	NA	NA	NA	NA	NA	NA	NA	NA	NA	NA	NA	NA	NA	NA	NA	NA	NA	NA	NA
4Q2A5	hi.EMS	1	17802	5.417661615	5.415295609	0.004824173	4.883448944	4.881772552	0.01768258	0.901351424	0.899505435	0.000393512	10295	5.42248142	5.420264434	0.004535538	4.857578691	4.900700233	0.091375116	0.895756897	0.901925006	0.002878882	0.182710053	0.695483244	0.29383875	1.31889015	5.461542489	5.44630256	0.052407701	0.030979266995556	FAUX	0.846296031851777	FAUX	1.2064797617249	FAUX	1.24402328887886	FAUX	0.628044991908543	FAUX	-0.0301141209996444	FAUX	0.11079578423696	FAUX	0.0468664947185071	FAUX	0.95565501384256	FAUX	1.21417646880979	FAUX	1.25011845252839	FAUX	NA	NA	NA	NA	NA	NA	NA	NA	NA	NA	NA	NA	NA	NA	NA	NA	NA	NA	NA	NA
4Q2A7	lo.sham	1	17693	5.418692272	5.416578104	0.004739788	4.881205073	4.882587145	0.018237404	0.90076505	0.898848384	0.000415475	11457	5.423335211	5.423521113	0.00447476	4.846342986	4.868256397	0.060201577	0.893548998	0.895974022	0.001824492	0.178144366	0.71973466	0.351815033	1.290427089	5.46098575	5.443752564	0.047034087	-0.490083328931481	FAUX	-0.813322958634248	FAUX	-0.7664459463955	FAUX	-0.789280733825282	FAUX	0.177806467446572	FAUX	0.833585309721044	FAUX	-0.072280462784621	FAUX	-0.425424368893513	FAUX	-0.630949218737156	FAUX	-0.75734777973541	FAUX	-0.77807581332041	FAUX	NA	NA	NA	NA	NA	NA	NA	NA	NA	NA	NA	NA	NA	NA	NA	NA	NA	NA	NA	NA
4Q2A8	lo.sham	1	20069	5.416646358	5.414418433	0.004656263	4.884569078	4.883979234	0.017181336	0.901738583	0.899959874	0.000400184	12765	5.420350277	5.418650907	0.004505269	4.836408499	4.863423985	0.071213865	0.892201696	0.89611014	0.00219701	0.188170779	0.729338034	0.334149269	1.328502677	5.450698933	5.433910577	0.046108541	-0.808045644063497	FAUX	-0.775362174712294	FAUX	-0.0694075270842437	FAUX	-0.0165198578670973	FAUX	0.780099262277804	FAUX	-0.458035433278976	FAUX	-0.778883156747805	FAUX	-0.843018765041538	FAUX	-0.86726915737723	FAUX	-0.0608919546857325	FAUX	-0.0120511201002341	FAUX	NA	NA	NA	NA	NA	NA	NA	NA	NA	NA	NA	NA	NA	NA	NA	NA	NA	NA	NA	NA
4Q2B1	hi.sham	1	20723	5.419771142	5.418500988	0.004783926	4.908960738	4.908600278	0.019620473	0.90571282	0.903948555	0.000465165	11746	5.422579086	5.421218813	0.004591534	4.840675824	4.877106311	0.090667098	0.892625098	0.89826554	0.002861505	0.186701856	0.704580283	0.292838201	1.301288776	5.459604152	5.443812745	0.050711709	-0.708123072768025	FAUX	-0.174261117795724	FAUX	1.17396472456597	FAUX	1.21388424986348	FAUX	0.349620381910929	FAUX	0.222995442144956	FAUX	-0.0679597847828152	FAUX	-0.663642516772016	FAUX	-0.19816096859413	FAUX	1.16939892028036	FAUX	1.20830988733071	FAUX	NA	NA	NA	NA	NA	NA	NA	NA	NA	NA	NA	NA	NA	NA	NA	NA	NA	NA	NA	NA
4Q2B11	lo.EMS	1	14113	5.420777474	5.418520041	0.004722889	4.917274209	4.916080031	0.017123585	0.907088159	0.905083459	0.000400719	9617	5.428533088	5.429539115	0.004397071	4.871573819	4.893684103	0.066263528	0.89734433	0.900194999	0.002032046	0.145055631	0.652490382	0.32981695	1.280349372	5.493407513	5.471246225	0.050421417	0.405612327584017	FAUX	0.363829187566229	FAUX	-0.378080519539003	FAUX	-0.349926921944999	FAUX	0.0183936610718369	FAUX	2.42961147670792	FAUX	1.90161921108295	FAUX	0.635149213914235	FAUX	0.612544490341895	FAUX	-0.373968677670905	FAUX	-0.348481914855668	FAUX	NA	NA	NA	NA	NA	NA	NA	NA	NA	NA	NA	NA	NA	NA	NA	NA	NA	NA	NA	NA
4Q2B12	lo.EMS	1	16394	5.421641063	5.420961057	0.00468948	4.922175425	4.924245678	0.017283476	0.907837496	0.906033463	0.000388619	9269	5.425155679	5.425035082	0.004579183	4.857277216	4.883834547	0.072739574	0.895263521	0.898612964	0.002252276	0.175639228	0.693278671	0.323635374	1.289874152	5.469688952	5.450823168	0.05106628	-0.0854571186036685	FAUX	-0.0773710122013233	FAUX	0.034003651118302	FAUX	0.0923595964836832	FAUX	0.169059919104481	FAUX	1.23510297954026	FAUX	0.435351566636522	FAUX	0.0341940466516278	FAUX	0.130870645158164	FAUX	0.0355992486301195	FAUX	0.0892637010193409	FAUX	NA	NA	NA	NA	NA	NA	NA	NA	NA	NA	NA	NA	NA	NA	NA	NA	NA	NA	NA	NA
4Q2B2	hi.sham	1	16809	5.41962212	5.417342133	0.004834589	4.903236334	4.900003686	0.018463606	0.904686043	0.902522505	0.000433147	11472	5.423627144	5.42270964	0.004604779	4.850109866	4.869178897	0.055645819	0.894192522	0.895826507	0.001661961	0.185582287	0.688110181	0.373479609	1.298311104	5.46784407	5.44902381	0.051134127	-0.33821212196896	FAUX	-0.854462154333904	FAUX	-1.0705664219942	FAUX	-1.15109614555541	FAUX	0.302518538310489	FAUX	0.618375653459239	FAUX	0.30616716411654	FAUX	-0.267084237293124	FAUX	-0.58583610681797	FAUX	-1.04546993896487	FAUX	-1.11536910924609	FAUX	NA	NA	NA	NA	NA	NA	NA	NA	NA	NA	NA	NA	NA	NA	NA	NA	NA	NA	NA	NA
4Q2B7	lo.sham	1	18622	5.416532914	5.413281319	0.00475333	4.884191473	4.883238288	0.017616231	0.901682996	0.899853627	0.000404276	12235	5.419223934	5.417518193	0.004493114	4.851095859	4.867691354	0.056627788	0.895112523	0.896772743	0.001723276	0.214466694	0.737310993	0.347567155	1.233899616	5.441761519	5.426423418	0.049883103	-0.121092539363298	FAUX	-0.590574495573352	FAUX	-0.955836635299146	FAUX	-1.01260733254124	FAUX	-0.716364613980119	FAUX	-0.758440980454237	FAUX	-1.3164216354646	FAUX	-0.225638196703306	FAUX	-0.658581574399089	FAUX	-0.983366765667167	FAUX	-1.04153291722032	FAUX	NA	NA	NA	NA	NA	NA	NA	NA	NA	NA	NA	NA	NA	NA	NA	NA	NA	NA	NA	NA
4Q2B8	lo.sham	1	20133	5.419820051	5.418871962	0.004734212	4.890280439	4.890379096	0.018994074	0.902254499	0.900697326	0.000442388	12994	5.423770749	5.423103271	0.00456727	4.837832321	4.868374022	0.081075424	0.891900463	0.895908036	0.002528464	0.174234262	0.70009235	0.315430287	1.328983707	5.465579267	5.448248601	0.045675653	-0.879136418124657	FAUX	-0.831725229368995	FAUX	0.550793838311235	FAUX	0.617485376139247	FAUX	0.787708360871309	FAUX	0.722769998315997	FAUX	0.250511251567162	FAUX	-0.7831686602186	FAUX	-0.625196991323046	FAUX	0.562787721111074	FAUX	0.624957183393274	FAUX	NA	NA	NA	NA	NA	NA	NA	NA	NA	NA	NA	NA	NA	NA	NA	NA	NA	NA	NA	NA
4Q2B9	lo.sham	1	18113	5.420261847	5.418007795	0.004649883	4.894940036	4.892061194	0.017661007	0.903047177	0.901275785	0.000410679	11538	5.422331227	5.42146572	0.004548064	4.80204947	4.860155264	0.11725984	0.885544914	0.89524023	0.003771369	0.197521234	0.713208528	0.252320836	1.281192769	5.451285193	5.438964572	0.051272467	-2.37904146834724	FAUX	-1.01796392864303	FAUX	2.87646007874541	VRAI	2.68544804271724	VRAI	0.0317348059618967	FAUX	0.288477313505432	FAUX	-0.41603300440802	FAUX	-2.28729444505278	FAUX	-1.02711975499834	FAUX	2.85121745517004	VRAI	2.680647501189	VRAI	NA	NA	NA	NA	NA	NA	NA	NA	NA	NA	NA	NA	NA	NA	NA	NA	NA	NA	NA	NA
4Q2C1	hi.sham	1	18580	5.418219339	5.415987743	0.004743898	4.918795766	4.918648812	0.019610199	0.907783169	0.905818647	0.000461528	10951	5.420114845	5.417508229	0.004427068	4.841772354	4.877952704	0.094113172	0.893230023	0.898746796	0.002978395	0.199525158	0.73764953	0.290101157	1.337570229	5.444491183	5.430042789	0.049971791	-0.565361202392097	FAUX	-0.0400477512524395	FAUX	1.39268387594467	FAUX	1.41489583754151	FAUX	0.923532929969491	FAUX	-0.761083519411215	FAUX	-1.05656991049766	FAUX	-0.617550073024478	FAUX	-0.156769725085641	FAUX	1.3873407604186	FAUX	1.41029617253559	FAUX	NA	NA	NA	NA	NA	NA	NA	NA	NA	NA	NA	NA	NA	NA	NA	NA	NA	NA	NA	NA
4Q2C10	lo.EMS	1	35814	5.420248844	5.4193989	0.00473542	4.907229509	4.907293096	0.016577488	0.905312943	0.903536025	0.000363333	10083	5.41520904	5.411203726	0.004744239	4.817527319	4.865675342	0.108848194	0.889611991	0.898398969	0.003559422	0.238222751	0.763463255	0.207833738	0.995504806	5.417172151	5.410866613	0.044636202	-1.4192141848279	FAUX	-0.137050246067353	FAUX	2.47987467385823	FAUX	2.36011967409431	FAUX	-4.48737601341434	VRAI	-2.43309222892091	FAUX	-2.43331808355575	FAUX	-1.63668581203273	FAUX	-0.757170815576691	FAUX	2.31923537706276	FAUX	2.23488415063353	FAUX	NA	NA	NA	NA	NA	NA	NA	NA	NA	NA	NA	NA	NA	NA	NA	NA	NA	NA	NA	NA
4Q2C2	hi.sham	1	23797	5.419949152	5.417863461	0.004694387	4.910972893	4.911370707	0.017509988	0.906054534	0.904180581	0.000398044	11172	5.420498016	5.41786512	0.00463927	4.849441936	4.879290895	0.086992606	0.894600206	0.898939626	0.002764766	0.188596491	0.714464733	0.277584556	1.202019841	5.458475298	5.437558733	0.045695679	-0.241998987510399	FAUX	0.0137289569248085	FAUX	0.99295119060049	FAUX	1.04439896034087	FAUX	-1.2206498999576	FAUX	-0.666432940238571	FAUX	-0.516964820785951	FAUX	-0.295160556183005	FAUX	-0.091328033646961	FAUX	0.93701112244049	FAUX	0.988659353443319	FAUX	NA	NA	NA	NA	NA	NA	NA	NA	NA	NA	NA	NA	NA	NA	NA	NA	NA	NA	NA	NA
4Q2C3	hi.sham	1	19400	5.418886978	5.416605563	0.004779512	4.916807401	4.915246776	0.021664571	0.907310265	0.905328451	0.000540292	12422	5.423359968	5.421861302	0.0045243	4.865632552	4.889307306	0.070325225	0.897114299	0.899864324	0.002190232	0.190388021	0.712204154	0.306204881	1.207235434	5.456033655	5.442549533	0.048064512	0.351325174954424	FAUX	0.271610067219262	FAUX	-0.082090206595279	FAUX	-0.0299670183199338	FAUX	-1.13814784943977	FAUX	0.393389080432315	FAUX	-0.158651735731974	FAUX	0.385409111056464	FAUX	0.398505538679645	FAUX	-0.117092673770826	FAUX	-0.0715619485687576	FAUX	NA	NA	NA	NA	NA	NA	NA	NA	NA	NA	NA	NA	NA	NA	NA	NA	NA	NA	NA	NA
4Q2C4	hi.EMS	1	42797	5.424917967	5.425356489	0.004628346	4.915715149	4.915900858	0.016170874	0.906093242	0.904252222	0.000343336	7822	5.419921165	5.416637988	0.00489075	4.819698762	4.841975428	0.076172057	0.889224898	0.893023771	0.002413964	0.223727947	0.753771414	0.273188144	1.078132105	5.427055041	5.422323864	0.039649307	-1.51056785791039	FAUX	-1.63609320743686	FAUX	0.336546744181183	FAUX	0.403448235387835	FAUX	-3.18034887455398	VRAI	-0.991878957429562	FAUX	-1.6107479641264	FAUX	-1.54540959129231	FAUX	-1.91617013563785	FAUX	0.252681546126697	FAUX	0.313382936444361	FAUX	NA	NA	NA	NA	NA	NA	NA	NA	NA	NA	NA	NA	NA	NA	NA	NA	NA	NA	NA	NA
4Q2C5	hi.EMS	1	30801	5.421388553	5.420849837	0.004658376	4.902859009	4.902399997	0.017506405	0.904311185	0.902603752	0.000388118	8236	5.423284252	5.421952539	0.004742892	4.884685241	4.914321997	0.085516771	0.90064794	0.905619548	0.002716055	0.176784847	0.698275862	0.270204804	1.147353074	5.459831939	5.449610287	0.044347033	1.18526194132562	FAUX	1.87663522690727	FAUX	0.901805424642683	FAUX	0.957935380517345	FAUX	-2.08538769155304	FAUX	0.417585921742428	FAUX	0.348273115704081	FAUX	1.18628550839345	FAUX	1.62180153294102	FAUX	0.843674126299252	FAUX	0.899134911324187	FAUX	NA	NA	NA	NA	NA	NA	NA	NA	NA	NA	NA	NA	NA	NA	NA	NA	NA	NA	NA	NA
4Q2C8	lo.sham	1	16886	5.419435991	5.416787743	0.004830861	4.904142254	4.904912907	0.018374767	0.90488128	0.903052466	0.00042618	11178	5.422619966	5.420584442	0.004689433	4.849946467	4.873959655	0.071604835	0.894321974	0.897596032	0.002198121	0.183843264	0.680801575	0.340914614	1.332160708	5.471826884	5.451122209	0.048363915	-0.307661541907118	FAUX	-0.36097447328152	FAUX	-0.0673286753674013	FAUX	-0.0143176777427507	FAUX	0.837963259402926	FAUX	0.0547547676523142	FAUX	0.456821131289	FAUX	-0.273952685229741	FAUX	-0.352042209026752	FAUX	-0.0361656367834332	FAUX	0.0140138662059113	FAUX	NA	NA	NA	NA	NA	NA	NA	NA	NA	NA	NA	NA	NA	NA	NA	NA	NA	NA	NA	NA
4Q2C9	lo.sham	1	18565	5.418128831	5.414497033	0.004773573	4.902594813	4.903442708	0.017768286	0.904811779	0.902999007	0.000402982	12707	5.421532617	5.419881433	0.004562893	4.834741302	4.864976571	0.076933578	0.89169674	0.895860983	0.002387101	0.193121901	0.724482569	0.326394216	1.340232931	5.45245639	5.435787051	0.047550117	-0.927214901438461	FAUX	-0.844847437790204	FAUX	0.286281943398514	FAUX	0.352501998928828	FAUX	0.96565246938101	FAUX	-0.131689297940868	FAUX	-0.64416223265473	FAUX	-0.913099094753047	FAUX	-0.791342885309903	FAUX	0.300842812554496	FAUX	0.362416542933926	FAUX	NA	NA	NA	NA	NA	NA	NA	NA	NA	NA	NA	NA	NA	NA	NA	NA	NA	NA	NA	NA
4Q2D1	hi.sham	1	17795	5.4193677	5.41720921	0.004834437	4.921519756	4.922844782	0.018375683	0.908098553	0.905892463	0.000425898	10528	5.420219736	5.41776804	0.004553728	4.845669896	4.875573428	0.07845149	0.893931729	0.898229469	0.002442187	0.194338906	0.702887538	0.319387127	1.32566703	5.460510928	5.440302053	0.050073451	-0.39975908475105	FAUX	-0.184320650237059	FAUX	0.389356313942166	FAUX	0.456669305965627	FAUX	0.735244019154972	FAUX	-0.692179395671899	FAUX	-0.320008931451547	FAUX	-0.453717587466653	FAUX	-0.27312370283585	FAUX	0.396840906167086	FAUX	0.45943476949072	FAUX	NA	NA	NA	NA	NA	NA	NA	NA	NA	NA	NA	NA	NA	NA	NA	NA	NA	NA	NA	NA
4Q2D10	lo.EMS	1	19642	5.418674991	5.416850116	0.004711457	4.912156528	4.914750283	0.0180896	0.906486358	0.904845489	0.000419641	13284	5.423343392	5.421978837	0.004521125	4.841266828	4.865731557	0.065909641	0.892601111	0.895309082	0.002009355	0.179689852	0.706037338	0.354052661	1.351820603	5.463565685	5.445921636	0.045127173	-0.71378398773222	FAUX	-0.998762383699696	FAUX	-0.420538867249964	FAUX	-0.396831373598907	FAUX	1.14895026518833	FAUX	0.424560378736495	FAUX	0.0834474525844426	FAUX	-0.638799768625965	FAUX	-0.754421727678015	FAUX	-0.396349736226525	FAUX	-0.373006380006435	FAUX	NA	NA	NA	NA	NA	NA	NA	NA	NA	NA	NA	NA	NA	NA	NA	NA	NA	NA	NA	NA
4Q2D11	lo.EMS	1	17471	5.418634434	5.416658811	0.004766475	4.915625727	4.914924648	0.01658465	0.907132465	0.90537612	0.000363871	11037	5.418312409	5.414992557	0.004417541	4.837290367	4.853594796	0.055448173	0.892715347	0.894051954	0.001680939	0.18347377	0.734529311	0.348993664	1.236433815	5.455208824	5.43018797	0.044069056	-0.686824372863813	FAUX	-1.34935205126924	FAUX	-1.03505566782477	FAUX	-1.10796259710181	FAUX	-0.676277779382356	FAUX	-1.4282614863771	FAUX	-1.04614668135575	FAUX	-0.805949600328545	FAUX	-1.34794699307536	FAUX	-1.05796976715659	FAUX	-1.13030905816693	FAUX	NA	NA	NA	NA	NA	NA	NA	NA	NA	NA	NA	NA	NA	NA	NA	NA	NA	NA	NA	NA
4Q2D12	lo.EMS	1	27784	5.422539038	5.422559474	0.004682888	4.934651888	4.936033441	0.017247652	0.909984551	0.90803012	0.000380828	8932	5.430669595	5.430513646	0.004567019	4.829863389	4.880075808	0.119363054	0.889332786	0.897800512	0.003872965	0.134236453	0.62763099	0.21863044	1.117710151	5.494483656	5.484926622	0.04576978	-1.48510636653359	FAUX	-0.30394879632213	FAUX	3.06656180604005	VRAI	2.83814875401714	VRAI	-2.55428968042416	FAUX	2.68806552450309	VRAI	2.88379947353252	VRAI	-1.11814130112947	FAUX	-0.052943352871006	FAUX	2.9842321058608	VRAI	2.7895820326942	VRAI	NA	NA	NA	NA	NA	NA	NA	NA	NA	NA	NA	NA	NA	NA	NA	NA	NA	NA	NA	NA
4Q2D2	hi.sham	1	17169	5.417724199	5.415391573	0.004775781	4.919924898	4.919384082	0.017719202	0.908080271	0.906310066	0.000404442	11072	5.424443488	5.423255706	0.004619727	4.874224645	4.895331366	0.069006777	0.898508831	0.90052942	0.002128167	0.176752168	0.686506503	0.327864461	1.267161787	5.474184377	5.452558424	0.048188392	0.680433736543215	FAUX	0.457092997789441	FAUX	-0.198223358535731	FAUX	-0.154081163088456	FAUX	-0.190212110865933	FAUX	0.76319707839428	FAUX	0.559933784060263	FAUX	0.746576213895563	FAUX	0.693100761430539	FAUX	-0.200475962477505	FAUX	-0.160553468824842	FAUX	NA	NA	NA	NA	NA	NA	NA	NA	NA	NA	NA	NA	NA	NA	NA	NA	NA	NA	NA	NA
4Q2D3	hi.sham	1	16782	5.41773549	5.414411743	0.004708785	4.908101559	4.907712253	0.018528854	0.905888364	0.903690818	0.000421312	9380	5.41854508	5.41645327	0.004480083	4.866996654	4.884713254	0.059664676	0.898164644	0.900168982	0.001827176	0.211407249	0.730810235	0.329364177	1.201965369	5.450361331	5.4277311	0.045661311	0.599205848988413	FAUX	0.356573529127969	FAUX	-0.761423769970653	FAUX	-0.783444111578108	FAUX	-1.22151155685756	FAUX	-1.04086776825303	FAUX	-1.22253697334837	FAUX	0.442748896288896	FAUX	0.173842143516048	FAUX	-0.791303287339733	FAUX	-0.81714667910565	FAUX	NA	NA	NA	NA	NA	NA	NA	NA	NA	NA	NA	NA	NA	NA	NA	NA	NA	NA	NA	NA
4Q2D6	hi.EMS	1	16161	5.41995353	5.417722399	0.004735072	4.916527406	4.91701685	0.018238528	0.907082857	0.905053839	0.000428951	10562	5.427989453	5.428200419	0.004526162	4.871320994	4.88858663	0.045997689	0.897383727	0.898442591	0.001329259	0.155652339	0.679038061	0.405983181	1.294228626	5.481918957	5.46220402	0.047696868	0.414909991603855	FAUX	-0.124884879868599	FAUX	-1.69310298715802	FAUX	-1.95172392659428	FAUX	0.237940492018545	FAUX	2.07457772204321	FAUX	1.25243664130644	FAUX	0.624521759954514	FAUX	0.363262246489443	FAUX	-1.65565161413869	FAUX	-1.87867797956919	FAUX	NA	NA	NA	NA	NA	NA	NA	NA	NA	NA	NA	NA	NA	NA	NA	NA	NA	NA	NA	NA
4Q2D7	lo.sham	1	18505	5.418056701	5.415218822	0.004770338	4.910891813	4.910229412	0.017358495	0.906355247	0.904325869	0.000388993	12625	5.421224325	5.418940659	0.004590745	4.850215654	4.872086314	0.065496145	0.894613282	0.897164309	0.002007215	0.19390099	0.716910891	0.335895721	1.268734557	5.454961852	5.437403305	0.049138699	-0.238913060797111	FAUX	-0.481374005431107	FAUX	-0.424543136083486	FAUX	-0.401268592016146	FAUX	-0.165333492079359	FAUX	-0.381190697445136	FAUX	-0.528123730416442	FAUX	-0.262637457506741	FAUX	-0.443654395688829	FAUX	-0.42250067759627	FAUX	-0.401745323857774	FAUX	NA	NA	NA	NA	NA	NA	NA	NA	NA	NA	NA	NA	NA	NA	NA	NA	NA	NA	NA	NA
4Q2D8	lo.sham	1	17237	5.419569191	5.41654898	0.004782653	4.910393364	4.910063835	0.01962095	0.906008308	0.904159932	0.000462133	11599	5.421077556	5.419496442	0.004557224	4.855866722	4.87268643	0.058873579	0.895681418	0.897846748	0.001786451	0.190361238	0.709457712	0.351385576	1.262972628	5.459701986	5.44043204	0.04783204	0.0131662766015213	FAUX	-0.29105443403783	FAUX	-0.837626502795512	FAUX	-0.87247096322719	FAUX	-0.256477674042592	FAUX	-0.23379224008912	FAUX	-0.310676551274623	FAUX	-0.0250958180590913	FAUX	-0.414306861518113	FAUX	-0.841335044030924	FAUX	-0.875037417424257	FAUX	NA	NA	NA	NA	NA	NA	NA	NA	NA	NA	NA	NA	NA	NA	NA	NA	NA	NA	NA	NA
4Q2D9	lo.sham	1	17422	5.418498244	5.416916637	0.004658555	4.909175773	4.908450167	0.016811684	0.905969469	0.904383858	0.000381898	11896	5.419556526	5.417274015	0.004642067	4.845404302	4.870084789	0.071030847	0.894001368	0.897775735	0.002198199	0.208557498	0.718813046	0.322225737	1.260457021	5.451473925	5.433266464	0.0480928	-0.383324330209394	FAUX	-0.31085864177413	FAUX	-0.0671827253818801	FAUX	-0.0141630901470158	FAUX	-0.296270413966322	FAUX	-0.823199097417721	FAUX	-0.825127068776606	FAUX	-0.464881784072935	FAUX	-0.541535177622686	FAUX	-0.0724666567085044	FAUX	-0.0242770535551117	FAUX	NA	NA	NA	NA	NA	NA	NA	NA	NA	NA	NA	NA	NA	NA	NA	NA	NA	NA	NA	NA
4Q2E1	hi.sham	1	18939	5.418659811	5.416126038	0.004649372	4.935824092	4.935834627	0.01716242	0.910860442	0.908819909	0.000393227	12022	5.423595637	5.42254634	0.004583266	4.856546069	4.882541613	0.070878164	0.895396804	0.898673501	0.002198077	0.180003327	0.701713525	0.310565633	1.221299309	5.46411052	5.447276671	0.047842984	-0.0540024252626408	FAUX	-0.0604883664360171	FAUX	-0.067411006128464	FAUX	-0.0144048822118703	FAUX	-0.915680619783143	FAUX	0.575067081433444	FAUX	0.180731810043425	FAUX	0.00346041239750378	FAUX	0.0676421614225581	FAUX	-0.0821228666383628	FAUX	-0.0344886103831412	FAUX	NA	NA	NA	NA	NA	NA	NA	NA	NA	NA	NA	NA	NA	NA	NA	NA	NA	NA	NA	NA
4Q2E10	lo.EMS	1	16537	5.417756588	5.4147762	0.004704714	4.925749652	4.925508047	0.017583844	0.909156676	0.907167779	0.000413233	10421	5.419876256	5.417082896	0.00459692	4.876363098	4.903296228	0.070669421	0.899665529	0.902847917	0.002190438	0.203915171	0.731407734	0.315774826	1.238111557	5.449571858	5.431567995	0.046770734	0.953413643044178	FAUX	1.10367878101198	FAUX	-0.081704748941211	FAUX	-0.0295580198913279	FAUX	-0.64973867726302	FAUX	-0.87388550878956	FAUX	-0.94706817386167	FAUX	0.836465705846766	FAUX	1.08260722303126	FAUX	-0.0953245081399601	FAUX	-0.0484673174658946	FAUX	NA	NA	NA	NA	NA	NA	NA	NA	NA	NA	NA	NA	NA	NA	NA	NA	NA	NA	NA	NA
4Q2E11	lo.EMS	1	15935	5.420890892	5.417831933	0.004686853	4.948799187	4.946786209	0.020462532	0.912882045	0.910567887	0.000508132	10885	5.42244654	5.420777323	0.00462353	4.882634043	4.898464636	0.064572547	0.900391178	0.902203487	0.00197481	0.193293523	0.682958199	0.33883811	1.266278929	5.46653072	5.44872332	0.049720646	1.12466629168067	FAUX	0.923959214291764	FAUX	-0.485177870452782	FAUX	-0.468750649902655	FAUX	-0.204177463476091	FAUX	0.105908476659887	FAUX	0.284593568915805	FAUX	1.1000637648661	FAUX	0.846327384935085	FAUX	-0.480912263554087	FAUX	-0.466266983878718	FAUX	NA	NA	NA	NA	NA	NA	NA	NA	NA	NA	NA	NA	NA	NA	NA	NA	NA	NA	NA	NA
4Q2E2	hi.sham	1	16770	5.419295016	5.416740334	0.004724642	4.939802152	4.939374464	0.018908234	0.91148919	0.909026439	0.000453853	12234	5.422456821	5.421411413	0.004563403	4.885521882	4.895958177	0.045129421	0.900932416	0.901626232	0.001328761	0.174350172	0.696011117	0.383009997	1.204468823	5.470487564	5.447609153	0.047208411	1.25239807528777	FAUX	0.762973508339116	FAUX	-1.69403482168096	FAUX	-1.95299325766453	FAUX	-1.18191105728309	FAUX	0.27407462752273	FAUX	0.204602261903842	FAUX	1.22145356419621	FAUX	0.723753763918518	FAUX	-1.71056393629229	FAUX	-1.95114511980159	FAUX	NA	NA	NA	NA	NA	NA	NA	NA	NA	NA	NA	NA	NA	NA	NA	NA	NA	NA	NA	NA
4Q2E4	hi.EMS	1	19007	5.418940954	5.416355043	0.004826138	4.92287226	4.921288407	0.016749656	0.908414716	0.906240067	0.000359766	9811	5.433474783	5.436544277	0.004435003	4.892288957	4.914290256	0.057519991	0.900330352	0.902840984	0.001715187	0.127102232	0.651921313	0.374346089	1.34814227	5.49252089	5.479943664	0.04620914	1.11031139887993	FAUX	1.1017452959848	FAUX	-0.970972397259128	FAUX	-1.03073482137918	FAUX	1.09076512401888	FAUX	4.28744101149078	VRAI	2.52604940266728	FAUX	1.50590635962626	FAUX	1.62024929956929	FAUX	-0.926940709930448	FAUX	-0.974999556538432	FAUX	NA	NA	NA	NA	NA	NA	NA	NA	NA	NA	NA	NA	NA	NA	NA	NA	NA	NA	NA	NA
4Q2E7	lo.sham	1	14509	5.420779649	5.419349295	0.004811043	4.940598058	4.9414518	0.020041179	0.911373386	0.9095729	0.000467469	9951	5.422568065	5.421607217	0.004630697	4.879204933	4.892445237	0.05136542	0.899742529	0.900874234	0.001525609	0.192041001	0.676112953	0.372334575	1.240068371	5.472635467	5.451775693	0.051125789	0.97158558835797	FAUX	0.553255222824056	FAUX	-1.32570196591404	FAUX	-1.46853182366334	FAUX	-0.6187851179109	FAUX	0.326003541404796	FAUX	0.503737831632306	FAUX	0.955921735209663	FAUX	0.551960099544217	FAUX	-1.3161774265539	FAUX	-1.44510229947764	FAUX	NA	NA	NA	NA	NA	NA	NA	NA	NA	NA	NA	NA	NA	NA	NA	NA	NA	NA	NA	NA
4Q2E8	lo.sham	1	16889	5.418514616	5.416040234	0.00486954	4.933510548	4.933226531	0.02060692	0.910453858	0.908295507	0.000496597	12192	5.42130502	5.418801602	0.004597861	4.865017994	4.888690458	0.069421491	0.897325652	0.900029503	0.00213696	0.205708661	0.713418635	0.3347871	1.300881632	5.454558391	5.437085933	0.051671564	0.40120433284933	FAUX	0.317675424684402	FAUX	-0.181770304398739	FAUX	-0.136388385895717	FAUX	0.343180037571171	FAUX	-0.418069816246184	FAUX	-0.550909364068347	FAUX	0.359576274704856	FAUX	0.368339757800398	FAUX	-0.174247990503865	FAUX	-0.132470501859254	FAUX	NA	NA	NA	NA	NA	NA	NA	NA	NA	NA	NA	NA	NA	NA	NA	NA	NA	NA	NA	NA
4Q2F1	hi.sham	1	16050	5.419421793	5.416335895	0.004774328	4.937775248	4.938184368	0.017974801	0.911088314	0.908856689	0.000409943	9524	5.420657224	5.418763519	0.004573635	4.863189826	4.892044489	0.074881814	0.897112199	0.900670655	0.002343621	0.188786224	0.686161277	0.295566068	1.195947222	5.466669797	5.445622882	0.050555721	0.350829576445891	FAUX	0.496480818042567	FAUX	0.20492418223891	FAUX	0.269429916792287	FAUX	-1.31670868359228	FAUX	-0.428169757143241	FAUX	0.0619984930164485	FAUX	0.282729557605431	FAUX	0.532362279083119	FAUX	0.17108204082139	FAUX	0.229742605886969	FAUX	NA	NA	NA	NA	NA	NA	NA	NA	NA	NA	NA	NA	NA	NA	NA	NA	NA	NA	NA	NA
4Q2F12	lo.EMS	1	17953	5.421457764	5.419826101	0.004725895	4.933906683	4.933203738	0.020319088	0.910030384	0.908205921	0.000487597	9249	5.420852628	5.418488561	0.004587427	4.837853822	4.875917427	0.104382794	0.892377414	0.898538318	0.003311235	0.177316467	0.676505568	0.28779387	1.372813119	5.471241375	5.45017826	0.050587244	-0.766576320860249	FAUX	-0.098188396211082	FAUX	2.01547866031364	FAUX	1.96659184055348	FAUX	1.4810171299779	FAUX	-0.501090996255733	FAUX	0.389050577805878	FAUX	-0.78226486950333	FAUX	-0.256301084530072	FAUX	2.03682777555644	FAUX	1.9912348227654	FAUX	NA	NA	NA	NA	NA	NA	NA	NA	NA	NA	NA	NA	NA	NA	NA	NA	NA	NA	NA	NA
4Q2F2	hi.sham	1	16855	5.418191532	5.415070218	0.004771629	4.939047624	4.935814488	0.020593056	0.911532478	0.909161751	0.000504733	11313	5.420797474	5.418720465	0.004722742	4.863814217	4.881139191	0.066678396	0.897192088	0.898947072	0.002040068	0.200919296	0.707327853	0.336111048	1.262927038	5.459228748	5.438129217	0.050905932	0.369683323707886	FAUX	0.0158055081309948	FAUX	-0.363070124874276	FAUX	-0.333407395530397	FAUX	-0.257198832400446	FAUX	-0.43958805022343	FAUX	-0.476007082144076	FAUX	0.308975722365135	FAUX	-0.000940625183279936	FAUX	-0.347730966195623	FAUX	-0.319814687929888	FAUX	NA	NA	NA	NA	NA	NA	NA	NA	NA	NA	NA	NA	NA	NA	NA	NA	NA	NA	NA	NA
4Q2F3	hi.sham	1	14910	5.42061775	5.418099015	0.004825255	4.944408783	4.94404816	0.018222445	0.91212151	0.90991497	0.000434278	8934	5.421784722	5.420107642	0.004580574	4.873036658	4.892422983	0.063794648	0.898728942	0.900573332	0.001950718	0.173382583	0.659279158	0.342860111	1.279525986	5.481378116	5.456910077	0.050500879	0.732379776218071	FAUX	0.469339239605952	FAUX	-0.530257704442138	FAUX	-0.519280795290301	FAUX	0.00536905708765064	FAUX	-0.0716967151520998	FAUX	0.87235948966143	FAUX	0.69663939140069	FAUX	0.550871809904527	FAUX	-0.530109332305859	FAUX	-0.52096913171515	FAUX	NA	NA	NA	NA	NA	NA	NA	NA	NA	NA	NA	NA	NA	NA	NA	NA	NA	NA	NA	NA
4Q2F4	hi.EMS	1	21123	5.421150716	5.418932383	0.004741212	4.927434553	4.927791107	0.018482468	0.908880041	0.907004938	0.000411653	9289	5.421964658	5.418720465	0.00456414	4.901190136	4.929587501	0.088896821	0.903889361	0.907872761	0.002797373	0.175906987	0.70804177	0.294981333	1.301841645	5.461127191	5.442393529	0.044638804	1.95023499523448	FAUX	2.50501451416632	FAUX	1.05396389800921	FAUX	1.10185245874387	FAUX	0.358365854605548	FAUX	-0.43958805022343	FAUX	-0.169851999120757	FAUX	1.88006583756515	FAUX	2.36833203749858	FAUX	1.05744037646081	FAUX	1.10305478359396	FAUX	NA	NA	NA	NA	NA	NA	NA	NA	NA	NA	NA	NA	NA	NA	NA	NA	NA	NA	NA	NA
4Q2F7	lo.sham	1	18373	5.419805736	5.418189388	0.004716724	4.936349094	4.933608752	0.01889115	0.910754973	0.908224599	0.000432576	13023	5.421141917	5.418021894	0.004579876	4.875626812	4.894166471	0.064817267	0.899311191	0.901122593	0.00197827	0.200184289	0.711126469	0.343919345	1.293823734	5.454641543	5.436747675	0.048475604	0.869790126698745	FAUX	0.622517938512433	FAUX	-0.478703678787368	FAUX	-0.461519072701331	FAUX	0.231535770592187	FAUX	-0.624855119841918	FAUX	-0.575194502227349	FAUX	0.805516054640614	FAUX	0.636133782016936	FAUX	-0.465435310035785	FAUX	-0.449126392107298	FAUX	NA	NA	NA	NA	NA	NA	NA	NA	NA	NA	NA	NA	NA	NA	NA	NA	NA	NA	NA	NA
4Q2F8	lo.sham	1	16032	5.417877544	5.414908199	0.004716754	4.934797266	4.933558146	0.019972986	0.910797361	0.908797142	0.000476809	11566	5.420495517	5.417396952	0.004494773	4.88743564	4.905892979	0.060827642	0.901601042	0.903691669	0.001850358	0.208282898	0.701711914	0.347250081	1.277435466	5.461118325	5.435951811	0.048651353	1.4101933364226	FAUX	1.33898555422134	FAUX	-0.718046685812374	FAUX	-0.733209922186671	FAUX	-0.0276995099283207	FAUX	-0.790595142003593	FAUX	-0.632333334703825	FAUX	1.30189804174028	FAUX	1.20959640296531	FAUX	-0.71775322716743	FAUX	-0.732735766907229	FAUX	NA	NA	NA	NA	NA	NA	NA	NA	NA	NA	NA	NA	NA	NA	NA	NA	NA	NA	NA	NA
4Q2G1	hi.sham	1	15250	5.422323709	5.421806221	0.004780386	4.952053209	4.951687145	0.018878918	0.913243224	0.911060828	0.000457305	9302	5.426771706	5.426838891	0.004620685	4.873190414	4.904022715	0.088619017	0.897924867	0.902396198	0.002783538	0.168028381	0.657170501	0.300975186	1.318077543	5.482448667	5.466923196	0.052279844	0.542618647280549	FAUX	0.977702735577598	FAUX	1.02807648711586	FAUX	1.07751632200359	FAUX	0.615190893867313	FAUX	1.71348872355405	FAUX	1.59124855752684	FAUX	0.703102497545371	FAUX	1.1181346911492	FAUX	1.03987107442094	FAUX	1.08644261722188	FAUX	NA	NA	NA	NA	NA	NA	NA	NA	NA	NA	NA	NA	NA	NA	NA	NA	NA	NA	NA	NA
4Q2G10	lo.EMS	1	33557	5.422366992	5.420546515	0.004704973	4.938616764	4.939049759	0.017984517	0.910742204	0.908668411	0.000400803	6772	5.436394273	5.440506847	0.004355927	4.834736643	4.868174038	0.085299813	0.889236394	0.896223731	0.002630242	0.123744832	0.671588895	0.340877536	1.508454146	5.482798691	5.477541593	0.04331964	-1.50785481007498	FAUX	-0.743683753001155	FAUX	0.741236115572096	FAUX	0.803706672652397	FAUX	3.62663371889594	VRAI	5.33834883912467	VRAI	2.35359338949726	FAUX	-0.91329493499036	FAUX	-0.634976829343686	FAUX	0.829952939304222	FAUX	0.885909263994284	FAUX	NA	NA	NA	NA	NA	NA	NA	NA	NA	NA	NA	NA	NA	NA	NA	NA	NA	NA	NA	NA
4Q2G12	lo.EMS	1	18229	5.42176263	5.420317235	0.004733251	4.932289582	4.932499132	0.01894054	0.909679812	0.90791223	0.000437349	8937	5.422996376	5.422384626	0.004486897	4.876762804	4.914734428	0.09984818	0.899208033	0.905335019	0.003166806	0.159785163	0.682891351	0.283165834	1.335789052	5.47495266	5.453205164	0.047296776	0.845444911962625	FAUX	1.79728536951495	FAUX	1.74522980827775	FAUX	1.73076988525939	FAUX	0.895357657313974	FAUX	0.532179130321448	FAUX	0.606366300816633	FAUX	0.853267276547594	FAUX	1.64197068834691	FAUX	1.75004283725372	FAUX	1.7384142063991	FAUX	NA	NA	NA	NA	NA	NA	NA	NA	NA	NA	NA	NA	NA	NA	NA	NA	NA	NA	NA	NA
4Q2G2	hi.sham	1	15864	5.422770595	5.422239275	0.004811336	4.94348192	4.943843097	0.016719151	0.911585304	0.9095163	0.000378899	11207	5.42535174	5.425442918	0.004712862	4.873496067	4.895129602	0.067539532	0.898222191	0.901441985	0.002070784	0.170786116	0.676630677	0.335920129	1.271664932	5.477901082	5.459942547	0.047121821	0.612786900117942	FAUX	0.711590439565916	FAUX	-0.305595769037606	FAUX	-0.270452942164612	FAUX	-0.118979808752037	FAUX	1.34326461322518	FAUX	1.09007482207981	FAUX	0.715950567100022	FAUX	0.683233875887721	FAUX	-0.293269696806376	FAUX	-0.260593800251372	FAUX	NA	NA	NA	NA	NA	NA	NA	NA	NA	NA	NA	NA	NA	NA	NA	NA	NA	NA	NA	NA
4Q2G3	hi.sham	1	13418	5.423824191	5.422459335	0.004892642	4.946559243	4.947583199	0.018571675	0.911981461	0.910171522	0.000447842	8054	5.42444906	5.424141399	0.004663463	4.869952845	4.895836752	0.072246515	0.897713576	0.900767329	0.002227033	0.167618575	0.645517755	0.331823602	1.306054986	5.491437606	5.466522121	0.049692045	0.492754121341641	FAUX	0.523441402424289	FAUX	-0.0132298807343179	FAUX	0.0427961077716585	FAUX	0.425013937005928	FAUX	0.998090520423182	FAUX	1.56245349048587	FAUX	0.567011859796046	FAUX	0.717815704715517	FAUX	0.00441646330492904	FAUX	0.0566392998579046	FAUX	NA	NA	NA	NA	NA	NA	NA	NA	NA	NA	NA	NA	NA	NA	NA	NA	NA	NA	NA	NA
4Q2G5	hi.EMS	1	25095	5.420489227	5.418728745	0.004668443	4.935608847	4.935393891	0.01786062	0.910509426	0.908637747	0.000408371	11119	5.432800386	5.435973298	0.004356045	4.878650528	4.913797963	0.083281006	0.897929736	0.902494016	0.002591683	0.105854843	0.62109902	0.312625573	1.366945841	5.508037801	5.490202965	0.042619574	0.543767727822551	FAUX	1.00498236032727	FAUX	0.669086301575932	FAUX	0.733587288107834	FAUX	1.38820650116576	FAUX	4.13601244353753	VRAI	3.26261303811797	VRAI	0.932617419526687	FAUX	1.59617464460343	FAUX	0.702276484166011	FAUX	0.762028263092605	FAUX	NA	NA	NA	NA	NA	NA	NA	NA	NA	NA	NA	NA	NA	NA	NA	NA	NA	NA	NA	NA
4Q2G7	lo.sham	1	17374	5.417746707	5.414389163	0.004807077	4.927906588	4.926476211	0.017808209	0.909548844	0.907778481	0.000404978	12466	5.419593329	5.417470032	0.004629247	4.864829749	4.883936684	0.065911949	0.897576366	0.899912271	0.002016364	0.202390502	0.719637414	0.340616733	1.285265597	5.453032104	5.434290195	0.047241427	0.460372658789619	FAUX	0.284981595648312	FAUX	-0.407423951243348	FAUX	-0.382314964994706	FAUX	0.0961602052226222	FAUX	-0.77121369409392	FAUX	-0.751628588998728	FAUX	0.351663429572272	FAUX	0.13586546132302	FAUX	-0.396203770188931	FAUX	-0.372846221972288	FAUX	NA	NA	NA	NA	NA	NA	NA	NA	NA	NA	NA	NA	NA	NA	NA	NA	NA	NA	NA	NA
4Q2G9	lo.sham	1	16800	5.419940961	5.418165346	0.004753978	4.931242046	4.932838906	0.021836094	0.9097938	0.908313098	0.00053762	11447	5.421152451	5.419574955	0.004485175	4.841677329	4.880516339	0.101841201	0.893023398	0.899032539	0.003219148	0.207827378	0.724294575	0.304280476	1.449927043	5.447637495	5.433536228	0.049848416	-0.614124555644863	FAUX	0.0396406682087026	FAUX	1.84316973317692	FAUX	1.81684265048162	FAUX	2.70083179984888	VRAI	-0.212969913601238	FAUX	-0.805759438120866	FAUX	-0.621544432017921	FAUX	-0.0314000202890587	FAUX	1.87608849505856	FAUX	1.85022451783182	FAUX	NA	NA	NA	NA	NA	NA	NA	NA	NA	NA	NA	NA	NA	NA	NA	NA	NA	NA	NA	NA
4Q2H1	hi.sham	1	18325	5.423533856	5.422474932	0.004796645	4.936257119	4.938304526	0.01867182	0.910116753	0.908198025	0.000431635	11094	5.425261673	5.423563694	0.00462146	4.850667906	4.889301703	0.09717585	0.894027212	0.899424612	0.003079943	0.166937083	0.687308455	0.281017401	1.288613856	5.471941036	5.455189111	0.047377688	-0.377225164564061	FAUX	0.148982551241292	FAUX	1.58269578786361	FAUX	1.58634468368015	FAUX	0.149124121917194	FAUX	0.844878159111507	FAUX	0.748803218776418	FAUX	-0.243627125030932	FAUX	0.398231534597172	FAUX	1.58103528905347	FAUX	1.58672779614166	FAUX	NA	NA	NA	NA	NA	NA	NA	NA	NA	NA	NA	NA	NA	NA	NA	NA	NA	NA	NA	NA
4Q2H11	lo.EMS	1	23019	5.421331842	5.420533323	0.004668007	4.936547659	4.934639826	0.019817956	0.910533989	0.9085264	0.000462792	10491	5.422748705	5.420567952	0.004493941	4.827714393	4.900771187	0.164366268	0.890190653	0.902557991	0.005359477	0.169002002	0.658945763	0.233733026	1.413555153	5.48290639	5.46002989	0.059828475	-1.28265036379971	FAUX	1.02282380048512	FAUX	5.84805417625361	VRAI	4.87780055039541	VRAI	2.12548868810509	FAUX	0.050381477066195	FAUX	1.09634558824717	FAUX	-1.20847396621268	FAUX	0.959124884566795	FAUX	5.83039364252395	VRAI	4.92496828368591	VRAI	NA	NA	NA	NA	NA	NA	NA	NA	NA	NA	NA	NA	NA	NA	NA	NA	NA	NA	NA	NA
4Q2H12	lo.EMS	1	18528	5.42128188	5.420439313	0.004775898	4.935355277	4.933548024	0.019837394	0.910326139	0.90814737	0.000467424	12864	5.416436351	5.413281319	0.004694189	4.844180304	4.878877817	0.094345715	0.894295656	0.899613273	0.00300216	0.222947761	0.725824005	0.272887442	1.223388385	5.440014272	5.423810908	0.047417289	-0.313872571215792	FAUX	0.201596602692974	FAUX	1.43715184268704	FAUX	1.45527828342313	FAUX	-0.882634894457643	FAUX	-1.88209660074585	FAUX	-1.50398605756812	FAUX	-0.516332322555352	FAUX	-0.111528829360036	FAUX	1.4020475976285	FAUX	1.42379205354168	FAUX	NA	NA	NA	NA	NA	NA	NA	NA	NA	NA	NA	NA	NA	NA	NA	NA	NA	NA	NA	NA
4Q2H2	hi.sham	1	16039	5.41965159	5.417063778	0.00484284	4.926659688	4.929081573	0.020181512	0.908993078	0.907345297	0.000475003	10309	5.420300335	5.416959871	0.004500273	4.845975492	4.886626069	0.095065672	0.893965506	0.899810847	0.002995936	0.210204676	0.714521292	0.303305366	1.394031317	5.447399881	5.434132794	0.052587415	-0.391787736739813	FAUX	0.256696324424077	FAUX	1.42550578230393	FAUX	1.4447177069822	FAUX	1.81665391054981	FAUX	-0.906512802564656	FAUX	-0.762929149610374	FAUX	-0.440871913896888	FAUX	0.267384731240313	FAUX	1.44758021050924	FAUX	1.46547040173747	FAUX	NA	NA	NA	NA	NA	NA	NA	NA	NA	NA	NA	NA	NA	NA	NA	NA	NA	NA	NA	NA
4Q2H3	hi.sham	1	19810	5.418222107	5.415282255	0.004787831	4.927462856	4.929470016	0.020523858	0.909388255	0.908111449	0.00049945	13292	5.420121882	5.417569668	0.004703414	4.843244703	4.87954887	0.094145072	0.893490406	0.899344024	0.002954352	0.209524526	0.73156786	0.307464244	1.375582958	5.444755526	5.430375827	0.05040155	-0.503910999318835	FAUX	0.12650805371193	FAUX	1.34769572848468	FAUX	1.37387671914477	FAUX	1.52483139943954	FAUX	-0.744789365359291	FAUX	-1.03265954077333	FAUX	-0.55566014437751	FAUX	-0.0787122558178494	FAUX	1.38935822861586	FAUX	1.41214850901923	FAUX	NA	NA	NA	NA	NA	NA	NA	NA	NA	NA	NA	NA	NA	NA	NA	NA	NA	NA	NA	NA
4Q2H4	hi.EMS	1	13403	5.422707752	5.421794702	0.004735708	4.94084393	4.939531732	0.016654226	0.911104452	0.908972653	0.000369628	8972	5.423983675	5.422724407	0.004598427	4.887385183	4.904242052	0.056234009	0.901028905	0.902697814	0.001718212	0.142443156	0.659161837	0.331460792	1.159116318	5.492031463	5.464290537	0.044950757	1.27516941076028	FAUX	1.06181784014424	FAUX	-0.96531215743604	FAUX	-1.0239507880763	FAUX	-1.89931263724156	FAUX	0.622291989546765	FAUX	1.40223754362425	FAUX	1.29977709070917	FAUX	1.12886095090964	FAUX	-1.00827073460916	FAUX	-1.07106444599822	FAUX	NA	NA	NA	NA	NA	NA	NA	NA	NA	NA	NA	NA	NA	NA	NA	NA	NA	NA	NA	NA
4Q2H5	hi.EMS	1	19231	5.419692062	5.4177058	0.004767472	4.932819069	4.934165028	0.021727283	0.910127907	0.908544315	0.000539778	12434	5.421599807	5.41992107	0.004468442	4.887698577	4.918025092	0.082725245	0.901466967	0.905913444	0.002601604	0.16406627	0.727762586	0.29554805	1.271654307	5.458059552	5.439851168	0.041710071	1.37855173164405	FAUX	1.95859736675302	FAUX	0.687650017041996	FAUX	0.751678146493568	FAUX	-0.11914787866983	FAUX	-0.121177222806706	FAUX	-0.352380093460574	FAUX	1.31295055182361	FAUX	1.80289436674292	FAUX	0.667128203828134	FAUX	0.727661972928682	FAUX	NA	NA	NA	NA	NA	NA	NA	NA	NA	NA	NA	NA	NA	NA	NA	NA	NA	NA	NA	NA
4Q2H7	lo.sham	1	18404	5.422081285	5.420843243	0.004753239	4.937024429	4.938594768	0.018188586	0.910508588	0.908539857	0.000426592	12837	5.423148576	5.421692751	0.004495739	4.876276906	4.900863961	0.066805565	0.899104775	0.902143226	0.00206292	0.177533692	0.691594609	0.326438242	1.258365503	5.469276974	5.449171276	0.045983299	0.821076097297539	FAUX	0.907153539804034	FAUX	-0.32031052142397	FAUX	-0.286526007200578	FAUX	-0.329354767690806	FAUX	0.348687897802023	FAUX	0.316754444192028	FAUX	0.832842640439104	FAUX	0.963661820984325	FAUX	-0.339688351362471	FAUX	-0.311045225727727	FAUX	NA	NA	NA	NA	NA	NA	NA	NA	NA	NA	NA	NA	NA	NA	NA	NA	NA	NA	NA	NA
4Q2H8	lo.sham	1	17380	5.421116513	5.419782326	0.004831391	4.935153146	4.934685259	0.018713362	0.910315383	0.908852154	0.000424802	11319	5.420830582	5.417249091	0.004608563	4.865220079	4.896305707	0.086009498	0.897459617	0.902217146	0.00272676	0.180404629	0.692375652	0.274146332	1.184330459	5.466750383	5.445224224	0.048440072	0.432819977705975	FAUX	0.927768455887967	FAUX	0.921836124578597	FAUX	0.977003145189294	FAUX	-1.50046665087994	FAUX	-0.829809157731056	FAUX	0.0333769538120261	FAUX	0.368070881778763	FAUX	0.740749059078696	FAUX	0.874835914776747	FAUX	0.929109117222067	FAUX	NA	NA	NA	NA	NA	NA	NA	NA	NA	NA	NA	NA	NA	NA	NA	NA	NA	NA	NA	NA
4Q3A1	hi.sham	1	20904	5.418580424	5.417309737	0.004703563	4.887175484	4.88868204	0.018337586	0.901890803	0.900187623	0.000426376	12866	5.421387632	5.418871136	0.004537731	4.818968831	4.852071125	0.078775243	0.888802204	0.893632511	0.00244093	0.188558993	0.723845795	0.335859181	1.399370481	5.451818906	5.437314464	0.047808544	-1.6103233417087	FAUX	-1.46632691932914	FAUX	0.387004273790886	FAUX	0.454305502285531	FAUX	1.90111064980285	FAUX	-0.399628798198217	FAUX	-0.53450204507328	FAUX	-1.57609211120245	FAUX	-1.42245923193821	FAUX	0.417316184576741	FAUX	0.480005846699421	FAUX	NA	NA	NA	NA	NA	NA	NA	NA	NA	NA	NA	NA	NA	NA	NA	NA	NA	NA	NA	NA
4Q3A10	lo.EMS	1	17780	5.418543903	5.416986474	0.004712976	4.878060249	4.878007346	0.017108347	0.900218373	0.898435232	0.000390229	10544	5.422067834	5.419402207	0.004503836	4.833966271	4.869108457	0.085977959	0.891444071	0.897006101	0.00266348	0.180197269	0.709123672	0.340566377	1.488003879	5.459940619	5.442861373	0.048602153	-0.986844605990288	FAUX	-0.525495280374343	FAUX	0.803429520940608	FAUX	0.863738442398068	FAUX	3.30314433597493	VRAI	-0.258784176922234	FAUX	-0.136263270467228	FAUX	-0.945677385151027	FAUX	-0.589280841347602	FAUX	0.87284127748918	FAUX	0.927193072104921	FAUX	NA	NA	NA	NA	NA	NA	NA	NA	NA	NA	NA	NA	NA	NA	NA	NA	NA	NA	NA	NA
4Q3A11	lo.EMS	1	22736	5.42055831	5.418739508	0.004742757	4.880596976	4.88009298	0.017141763	0.900346114	0.898657986	0.000381596	11199	5.433593443	5.43604491	0.004313832	4.862188078	4.90705647	0.106835408	0.89476643	0.90278677	0.003409528	0.124832574	0.67086347	0.278482682	1.385875456	5.483581703	5.472384874	0.047655103	-0.202770241564425	FAUX	1.08662601756793	FAUX	2.19939996706757	FAUX	2.12415315710303	FAUX	1.68764168581555	FAUX	4.15500456515349	VRAI	1.98336819641272	FAUX	0.24062125838952	FAUX	1.26649472242322	FAUX	2.19193971114135	FAUX	2.12568985157356	FAUX	NA	NA	NA	NA	NA	NA	NA	NA	NA	NA	NA	NA	NA	NA	NA	NA	NA	NA	NA	NA
4Q3A12	lo.EMS	1	18979	5.420105117	5.418549862	0.004720653	4.887009118	4.889010202	0.017957136	0.90160933	0.90010521	0.000419823	11390	5.421484182	5.41828803	0.004579876	4.813675863	4.850361308	0.087545949	0.88781908	0.892725684	0.002749704	0.182440737	0.704126427	0.305743631	1.336745042	5.462484794	5.443791644	0.048513039	-1.84233990748374	FAUX	-1.71922413939988	FAUX	0.96476787416567	FAUX	1.01774536209127	FAUX	0.910479837145596	FAUX	-0.554273551411406	FAUX	-0.0694747251546259	FAUX	-1.79858108076785	FAUX	-1.50607458769136	FAUX	0.972006479953883	FAUX	1.0220292972771	FAUX	NA	NA	NA	NA	NA	NA	NA	NA	NA	NA	NA	NA	NA	NA	NA	NA	NA	NA	NA	NA
4Q3A2	hi.sham	1	16121	5.420185286	5.41842228	0.004740949	4.885636668	4.886518925	0.017260997	0.901350412	0.899632068	0.00040671	9909	5.421091595	5.419524536	0.004500564	4.849730988	4.879551734	0.078229008	0.894558093	0.898799858	0.002460242	0.183469573	0.687254012	0.286832079	1.195854055	5.467112065	5.446732835	0.049709012	-0.251937625601308	FAUX	-0.025249744255083	FAUX	0.423139993282935	FAUX	0.490555068339153	FAUX	-1.31818243135991	FAUX	-0.226341468365289	FAUX	0.14168725708127	FAUX	-0.283010306714109	FAUX	-0.0785721973327236	FAUX	0.382770361983289	FAUX	0.445273776247227	FAUX	NA	NA	NA	NA	NA	NA	NA	NA	NA	NA	NA	NA	NA	NA	NA	NA	NA	NA	NA	NA
4Q3A3	hi.sham	1	15849	5.420502024	5.418538265	0.004741725	4.881805104	4.883411573	0.019733551	0.900587895	0.89939774	0.000485949	10531	5.425068592	5.425243942	0.004693141	4.847724701	4.870234134	0.067137472	0.893516433	0.896574335	0.002052021	0.169499573	0.681036939	0.338867751	1.281683966	5.478807248	5.457026084	0.048303354	-0.49776864580346	FAUX	-0.645906804425874	FAUX	-0.340704225170027	FAUX	-0.308852983703249	FAUX	0.0395047296710894	FAUX	1.29049445751529	FAUX	0.880688179662598	FAUX	-0.367344224335101	FAUX	-0.534231743801992	FAUX	-0.318697385313929	FAUX	-0.288196453302675	FAUX	NA	NA	NA	NA	NA	NA	NA	NA	NA	NA	NA	NA	NA	NA	NA	NA	NA	NA	NA	NA
4Q3A7	lo.sham	1	17643	5.416500762	5.413289703	0.004803188	4.870311257	4.870743248	0.019284281	0.899116514	0.89759532	0.00044674	12610	5.418825328	5.41644578	0.004613969	4.838935782	4.866505909	0.072137123	0.892918726	0.896467633	0.002228071	0.217446471	0.739492466	0.334151244	1.321250526	5.440636014	5.4253255	0.047523451	-0.638827073305706	FAUX	-0.675664011893205	FAUX	-0.0112876232346934	FAUX	0.0448396947248388	FAUX	0.6653822342879	FAUX	-1.04285418101766	FAUX	-1.39524635008276	FAUX	-0.736784873117354	FAUX	-0.716553512566029	FAUX	-0.00250187152374908	FAUX	0.0493860472758008	FAUX	NA	NA	NA	NA	NA	NA	NA	NA	NA	NA	NA	NA	NA	NA	NA	NA	NA	NA	NA	NA
4Q3A8	lo.sham	1	19091	5.418270436	5.415951079	0.004822097	4.874717188	4.875570536	0.018160385	0.899641732	0.898192185	0.000415224	12275	5.422637798	5.42114142	0.00450731	4.832147777	4.862947896	0.080622626	0.89103814	0.895196002	0.002516371	0.1900611	0.719348269	0.316074577	1.336778088	5.452338358	5.439441649	0.048164684	-1.08264403369384	FAUX	-1.03029829699473	FAUX	0.528165977094513	FAUX	0.595111791572946	FAUX	0.911002570181208	FAUX	0.202470149341357	FAUX	-0.381781395111238	FAUX	-1.0221174573791	FAUX	-0.890551386472609	FAUX	0.534151183030083	FAUX	0.596587222828606	FAUX	NA	NA	NA	NA	NA	NA	NA	NA	NA	NA	NA	NA	NA	NA	NA	NA	NA	NA	NA	NA
4Q3A9	lo.sham	1	19087	5.419695502	5.418229179	0.004654723	4.874690483	4.875315975	0.017701952	0.89940448	0.897858746	0.000413367	11601	5.420720045	5.417899964	0.004562478	4.817001574	4.85596715	0.093260169	0.888561961	0.894765319	0.002954134	0.21136109	0.731402465	0.290089359	1.311533849	5.445798883	5.430249255	0.047677235	-1.66702051908561	FAUX	-1.15040779244617	FAUX	1.34728781698669	FAUX	1.37350403314668	FAUX	0.511680483265632	FAUX	-0.657192010148741	FAUX	-1.04174674198386	FAUX	-1.65878540970727	FAUX	-1.23193152259966	FAUX	1.33339385055438	FAUX	1.36064791841791	FAUX	NA	NA	NA	NA	NA	NA	NA	NA	NA	NA	NA	NA	NA	NA	NA	NA	NA	NA	NA	NA
4Q3B10	lo.EMS	1	19799	5.419107757	5.416878389	0.004715629	4.883836678	4.886406114	0.018491458	0.901185808	0.899638039	0.00043041	11850	5.417915205	5.415246366	0.004566958	4.851363835	4.87220582	0.063104184	0.895386002	0.898165167	0.001955583	0.223966245	0.745147679	0.316915199	1.178036221	5.433765188	5.420958586	0.043495498	-0.0565516895909549	FAUX	-0.202253284625954	FAUX	-0.521154541883686	FAUX	-0.509051993463649	FAUX	-1.60003108036039	FAUX	-1.36094914493603	FAUX	-1.70876771489506	FAUX	-0.214373873150198	FAUX	-0.43781018153923	FAUX	-0.573776704135138	FAUX	-0.569802876871677	FAUX	NA	NA	NA	NA	NA	NA	NA	NA	NA	NA	NA	NA	NA	NA	NA	NA	NA	NA	NA	NA
4Q3B11	lo.EMS	1	19332	5.417365083	5.415045168	0.004737366	4.884687025	4.885728632	0.017846104	0.901638087	0.899865983	0.000416878	12694	5.419527197	5.417878394	0.004561911	4.82278353	4.850995245	0.069925286	0.889823457	0.893833906	0.002149473	0.209705373	0.751378604	0.337147667	1.319969383	5.444282581	5.425579865	0.044824439	-1.36930835901327	FAUX	-1.41016159161375	FAUX	-0.158356558644596	FAUX	-0.111273074017471	FAUX	0.645116672058147	FAUX	-0.662912560660768	FAUX	-1.37698428630947	FAUX	-1.41574191643233	FAUX	-1.47507310169603	FAUX	-0.142386222778493	FAUX	-0.098467888573139	FAUX	NA	NA	NA	NA	NA	NA	NA	NA	NA	NA	NA	NA	NA	NA	NA	NA	NA	NA	NA	NA
4Q3B12	lo.EMS	1	16406	5.42344825	5.421926238	0.004860354	4.909898054	4.910421616	0.016823706	0.905268842	0.903180688	0.000364285	9326	5.419521916	5.416320073	0.004486047	4.811148157	4.842699706	0.078960646	0.887695729	0.891928438	0.002482094	0.189255844	0.697512331	0.287021687	1.204170909	5.462221007	5.440187806	0.048967403	-1.87145065587856	FAUX	-1.94156125233599	FAUX	0.464028443072715	FAUX	0.531401188229571	FAUX	-1.18662356377622	FAUX	-1.07619276438373	FAUX	-0.32821126274676	FAUX	-1.90483275342191	FAUX	-1.88075069447295	FAUX	0.429041722387929	FAUX	0.491767212865329	FAUX	NA	NA	NA	NA	NA	NA	NA	NA	NA	NA	NA	NA	NA	NA	NA	NA	NA	NA	NA	NA
4Q3B5	hi.EMS	1	16953	5.418749411	5.415986077	0.004681931	4.880730495	4.880184553	0.017706103	0.900675948	0.898652968	0.000412165	12293	5.425879468	5.426099544	0.004528156	4.854803577	4.873320602	0.064119292	0.894688592	0.896996384	0.001956902	0.165378671	0.677784105	0.343526358	1.292688013	5.478237271	5.460008809	0.048675828	-0.221139954283075	FAUX	-0.528205171331955	FAUX	-0.518686490205455	FAUX	-0.506280951215663	FAUX	0.213570543758697	FAUX	1.51740750615288	FAUX	1.09483208376968	FAUX	-0.0697849292625916	FAUX	-0.383293883293736	FAUX	-0.509577703922418	FAUX	-0.498099720159441	FAUX	NA	NA	NA	NA	NA	NA	NA	NA	NA	NA	NA	NA	NA	NA	NA	NA	NA	NA	NA	NA
4Q3B8	lo.sham	1	25211	5.422162815	5.421355453	0.004720347	4.888818593	4.890303626	0.016429588	0.901600873	0.899781717	0.000365559	11254	5.423393296	5.420914101	0.004707189	4.840995167	4.871759689	0.091567709	0.892572045	0.898011747	0.002918914	0.167407144	0.68891061	0.261247582	1.152239141	5.466561757	5.452967245	0.043104326	-0.720643543089235	FAUX	-0.245039275231958	FAUX	1.28138578506302	FAUX	1.31311136501627	FAUX	-2.00809819705692	FAUX	0.142183184954758	FAUX	0.589284972996858	FAUX	-0.65021899049943	FAUX	-0.459627371494331	FAUX	1.22635672750932	FAUX	1.261463049338	FAUX	NA	NA	NA	NA	NA	NA	NA	NA	NA	NA	NA	NA	NA	NA	NA	NA	NA	NA	NA	NA
4Q3B9	lo.sham	1	17978	5.418546854	5.41673867	0.004745263	4.881898312	4.880842163	0.018730285	0.900918029	0.899114463	0.000430265	11350	5.418887511	5.415258885	0.004504805	4.795539837	4.853056027	0.122213954	0.884890596	0.894135254	0.003921429	0.214185022	0.747048458	0.26621249	1.386598763	5.434436751	5.423330266	0.049480324	-2.53346005164376	FAUX	-1.32612122727316	FAUX	3.15724539704371	VRAI	2.91028522055195	VRAI	1.69908320563006	FAUX	-1.35762899788642	FAUX	-1.53849361503919	FAUX	-2.56092571174832	FAUX	-1.37429446862612	FAUX	3.16453304891951	VRAI	2.93572164253736	VRAI	NA	NA	NA	NA	NA	NA	NA	NA	NA	NA	NA	NA	NA	NA	NA	NA	NA	NA	NA	NA
4Q3C1	hi.sham	1	20806	5.418715405	5.416229312	0.004735989	4.915462713	4.916753903	0.017995876	0.907092632	0.905421692	0.000418127	12961	5.419272017	5.41733881	0.004593278	4.856268415	4.882091735	0.070617102	0.896049343	0.899444038	0.002178061	0.194429442	0.717151454	0.328777665	1.289127603	5.453014854	5.435004577	0.047025941	0.0999963152973463	FAUX	0.154400102104993	FAUX	-0.104864017797523	FAUX	-0.0541659109031269	FAUX	0.157250749310741	FAUX	-0.806014903146915	FAUX	-0.700339733839831	FAUX	-0.0082107241662945	FAUX	0.0456417315429435	FAUX	-0.0986333457140202	FAUX	-0.0519741519702153	FAUX	NA	NA	NA	NA	NA	NA	NA	NA	NA	NA	NA	NA	NA	NA	NA	NA	NA	NA	NA	NA
4Q3C11	lo.EMS	1	16393	5.418281529	5.415889411	0.004752098	4.903937987	4.902590261	0.018155975	0.905026959	0.903397505	0.00040378	10334	5.421382032	5.417273184	0.004613599	4.817007852	4.84109656	0.073167081	0.888459014	0.891446347	0.002269619	0.181052835	0.703793304	0.321268375	1.279398743	5.463544665	5.443096278	0.046815108	-1.69131593797155	FAUX	-2.07600748488212	FAUX	0.0664550690527779	FAUX	0.126250993739472	FAUX	0.00335628338885331	FAUX	-0.823419485803327	FAUX	-0.119398331931456	FAUX	-1.65852151509258	FAUX	-1.95914950739517	FAUX	0.0626362949187298	FAUX	0.117461313876735	FAUX	NA	NA	NA	NA	NA	NA	NA	NA	NA	NA	NA	NA	NA	NA	NA	NA	NA	NA	NA	NA
4Q3C3	hi.sham	1	16722	5.417760098	5.414963325	0.00466956	4.899784008	4.897753512	0.016132128	0.90435598	0.902471325	0.000353408	11693	5.421154556	5.418200165	0.00466428	4.857995141	4.872890164	0.056982277	0.896056449	0.897819918	0.001710217	0.185581117	0.711109211	0.367485241	1.284450862	5.461289348	5.439350065	0.045218649	0.101673326250586	FAUX	-0.298536823087205	FAUX	-0.980272030951935	FAUX	-1.04189382172362	FAUX	0.0832724457427984	FAUX	-0.577576109164408	FAUX	-0.388356642683069	FAUX	0.0643718964846973	FAUX	-0.404343636863641	FAUX	-0.960947634514219	FAUX	-1.0150356500046	FAUX	NA	NA	NA	NA	NA	NA	NA	NA	NA	NA	NA	NA	NA	NA	NA	NA	NA	NA	NA	NA
4Q3C4	hi.EMS	1	16868	5.41814175	5.414481147	0.004911303	4.892530486	4.893492671	0.01804301	0.902950743	0.901678485	0.000409509	11591	5.415786251	5.41089022	0.004669505	4.839776197	4.856831563	0.061455377	0.89357692	0.895718444	0.001863033	0.22258649	0.736347166	0.359492286	1.30416962	5.442038272	5.420068023	0.04861612	-0.483493756761974	FAUX	-0.884598919441805	FAUX	-0.694329813165226	FAUX	-0.705876881458876	FAUX	0.395190566781947	FAUX	-2.51623673095131	FAUX	-1.77270543549398	FAUX	-0.701458177895074	FAUX	-1.18965904518677	FAUX	-0.678053057925801	FAUX	-0.687508442510457	FAUX	NA	NA	NA	NA	NA	NA	NA	NA	NA	NA	NA	NA	NA	NA	NA	NA	NA	NA	NA	NA
4Q3C8	lo.sham	1	15972	5.42143259	5.419488176	0.004826668	4.900043481	4.89921294	0.017441168	0.903787795	0.90207433	0.000388353	10344	5.424861484	5.424644833	0.004548207	4.838449965	4.863233612	0.072709083	0.891845119	0.895072598	0.002255369	0.167826759	0.669953596	0.316479026	1.265374672	5.477544965	5.458618961	0.049268811	-0.892197562818785	FAUX	-1.06471338228179	FAUX	0.0397911293903042	FAUX	0.0984134203460782	FAUX	-0.21848131285527	FAUX	1.13160557032707	FAUX	0.99504833674796	FAUX	-0.757206104405251	FAUX	-0.876578987681156	FAUX	0.0336708905485297	FAUX	0.0872494063177602	FAUX	NA	NA	NA	NA	NA	NA	NA	NA	NA	NA	NA	NA	NA	NA	NA	NA	NA	NA	NA	NA
4Q3C9	lo.sham	1	17840	5.417577165	5.41462243	0.004852704	4.891547079	4.891799405	0.017884368	0.90286741	0.901398454	0.000411358	13150	5.420068834	5.418899278	0.00455665	4.835076114	4.857350592	0.060049839	0.892011373	0.894535203	0.001828429	0.215057034	0.740152091	0.34816134	1.263902731	5.444595389	5.427773272	0.046385363	-0.852961736894108	FAUX	-1.21458287401498	FAUX	-0.759079214434016	FAUX	-0.780720807513367	FAUX	-0.241764983713269	FAUX	-0.392165296459463	FAUX	-1.21950924644632	FAUX	-0.89902533181362	FAUX	-1.16427691687641	FAUX	-0.766944224541556	FAUX	-0.789100227987086	FAUX	NA	NA	NA	NA	NA	NA	NA	NA	NA	NA	NA	NA	NA	NA	NA	NA	NA	NA	NA	NA
4Q3D1	hi.sham	1	17883	5.418797478	5.416053563	0.004692937	4.922340672	4.923500464	0.01764606	0.908355281	0.906718288	0.000421917	12679	5.424352069	5.422744097	0.004593591	4.862530667	4.888541723	0.074214404	0.896365897	0.899956592	0.002300655	0.172174462	0.683886742	0.318848878	1.281601042	5.472153793	5.454082271	0.047996739	0.174702834477375	FAUX	0.297341899973994	FAUX	0.124528194060815	FAUX	0.186579394939647	FAUX	0.0381930092133888	FAUX	0.627513947802737	FAUX	0.669337951672696	FAUX	0.255021926142354	FAUX	0.361066154872174	FAUX	0.128872685036615	FAUX	0.186194759578738	FAUX	NA	NA	NA	NA	NA	NA	NA	NA	NA	NA	NA	NA	NA	NA	NA	NA	NA	NA	NA	NA
4Q3D10	lo.EMS	1	15696	5.421894742	5.421083778	0.004781044	4.913127286	4.915758521	0.017584358	0.906132539	0.904530415	0.000409591	10961	5.416145829	5.412857698	0.004599294	4.846310122	4.865775929	0.063166507	0.894734738	0.89688148	0.001941807	0.226165496	0.732871088	0.335703727	1.244096319	5.44145385	5.42136039	0.047386515	-0.210249531056429	FAUX	-0.560249764374525	FAUX	-0.546931554711071	FAUX	-0.538049560917352	FAUX	-0.555069645982932	FAUX	-1.99444455292096	FAUX	-1.67992030950373	FAUX	-0.426805801295088	FAUX	-0.752251799220497	FAUX	-0.569835178415453	FAUX	-0.56538408768091	FAUX	NA	NA	NA	NA	NA	NA	NA	NA	NA	NA	NA	NA	NA	NA	NA	NA	NA	NA	NA	NA
4Q3D11	lo.EMS	1	18653	5.417175608	5.413436403	0.004754429	4.905470936	4.907526905	0.019108103	0.905500741	0.904048979	0.000448085	11740	5.421007166	5.419276529	0.004487684	4.83322818	4.8485955	0.060245392	0.891517201	0.893467959	0.00183435	0.186286201	0.729812606	0.34445432	1.262067022	5.456529635	5.435993987	0.044678313	-0.969585977927985	FAUX	-1.51221741813109	FAUX	-0.74800011361005	FAUX	-0.767864550871634	FAUX	-0.270802862369451	FAUX	-0.29211506923738	FAUX	-0.629305320622869	FAUX	-0.976702909211558	FAUX	-1.59242807704826	FAUX	-0.75457676503124	FAUX	-0.774895051987806	FAUX	NA	NA	NA	NA	NA	NA	NA	NA	NA	NA	NA	NA	NA	NA	NA	NA	NA	NA	NA	NA
4Q3D12	lo.EMS	1	17592	5.418089384	5.414932421	0.004791047	4.913426085	4.910963065	0.016618238	0.906812843	0.904905896	0.00035384	10493	5.422686074	5.420794629	0.004637624	4.845276146	4.870693533	0.075431405	0.893466235	0.896917063	0.002353233	0.178023444	0.70466025	0.305650035	1.23268695	5.461371851	5.445040344	0.04843931	-0.509615338152328	FAUX	-0.55032632607619	FAUX	0.222909711223871	FAUX	0.287860333196137	FAUX	-0.735546983385335	FAUX	0.110498177501816	FAUX	0.0201753408281408	FAUX	-0.470268798765591	FAUX	-0.511765707484892	FAUX	0.205840108658417	FAUX	0.265457383315968	FAUX	NA	NA	NA	NA	NA	NA	NA	NA	NA	NA	NA	NA	NA	NA	NA	NA	NA	NA	NA	NA
4Q3D2	hi.sham	1	16727	5.42102785	5.420328784	0.004762607	4.918185142	4.918727376	0.016989107	0.907208381	0.90564606	0.00038387	11261	5.425767064	5.424210084	0.004685215	4.870226914	4.887234566	0.061041507	0.897546558	0.899605588	0.001840904	0.151141106	0.663706598	0.36055964	1.301442498	5.487558872	5.465238558	0.044754914	0.453337991959581	FAUX	0.199453398822498	FAUX	-0.735736572518973	FAUX	-0.75365803377028	FAUX	0.352052009572384	FAUX	1.01630637633021	FAUX	1.47030044520436	FAUX	0.578532301521696	FAUX	0.297142122311826	FAUX	-0.704227652370962	FAUX	-0.717301031397653	FAUX	NA	NA	NA	NA	NA	NA	NA	NA	NA	NA	NA	NA	NA	NA	NA	NA	NA	NA	NA	NA
4Q3D3	hi.sham	1	15775	5.420410971	5.419329451	0.004755484	4.904398038	4.905185821	0.017314253	0.904762465	0.902803721	0.000385217	10963	5.420442122	5.417901623	0.004658824	4.850291105	4.866966316	0.058440935	0.894753184	0.896670857	0.001759976	0.185715589	0.711392867	0.362113136	1.282521605	5.462109144	5.44023036	0.045773944	-0.20589628815697	FAUX	-0.61898861002309	FAUX	-0.887165295957898	FAUX	-0.93089185339968	FAUX	0.0527547925294657	FAUX	-0.656752029003772	FAUX	-0.325156110261896	FAUX	-0.259465888125886	FAUX	-0.69403818192172	FAUX	-0.868696972267162	FAUX	-0.906861929099099	FAUX	NA	NA	NA	NA	NA	NA	NA	NA	NA	NA	NA	NA	NA	NA	NA	NA	NA	NA	NA	NA
4Q3D5	hi.EMS	1	17469	5.420079313	5.418042627	0.004751484	4.904075411	4.906448181	0.01941809	0.904767096	0.903250404	0.000475336	12801	5.41998288	5.416892525	0.004525545	4.816806517	4.831127192	0.059542156	0.888671313	0.889949288	0.001834298	0.194984767	0.696976799	0.319132651	1.157572129	5.460688232	5.439749417	0.047799033	-1.64121352474853	FAUX	-2.4935094553593	FAUX	-0.748097413600397	FAUX	-0.767977367991904	FAUX	-1.92373915190386	FAUX	-0.924373544093654	FAUX	-0.359685277943479	FAUX	-1.66698459604969	FAUX	-2.44668253107784	FAUX	-0.799051883061629	FAUX	-0.82608719686158	FAUX	NA	NA	NA	NA	NA	NA	NA	NA	NA	NA	NA	NA	NA	NA	NA	NA	NA	NA	NA	NA
4Q3D6	hi.EMS	1	17370	5.422178525	5.421068955	0.004841537	4.906020142	4.907835773	0.018400651	0.904769298	0.903204156	0.00042546	11301	5.421043835	5.41973359	0.004720006	4.857140683	4.870816347	0.058355432	0.895929599	0.89729198	0.001777789	0.182727192	0.696664012	0.341913156	1.202223397	5.46623708	5.445590194	0.044495549	0.0717368163407807	FAUX	-0.445768933037309	FAUX	-0.853834435802975	FAUX	-0.891536968919898	FAUX	-1.21742998088125	FAUX	-0.170898539912764	FAUX	0.0596516672321483	FAUX	0.0284549062521989	FAUX	-0.505759721872707	FAUX	-0.874104482714512	FAUX	-0.913165300728769	FAUX	NA	NA	NA	NA	NA	NA	NA	NA	NA	NA	NA	NA	NA	NA	NA	NA	NA	NA	NA	NA
4Q3D7	lo.sham	1	15311	5.419621268	5.416603066	0.004841607	4.903226899	4.902962394	0.019381887	0.904677322	0.903009861	0.000453577	10995	5.42060156	5.419200443	0.004664499	4.844759808	4.858801784	0.058446077	0.893712101	0.895411399	0.001767119	0.196725784	0.702864939	0.35194741	1.245813225	5.463251736	5.43955689	0.049506177	-0.451591136768939	FAUX	-0.970228071349084	FAUX	-0.873799645360771	FAUX	-0.915086763066126	FAUX	-0.527911034192025	FAUX	-0.312293734339405	FAUX	-0.373507699865009	FAUX	-0.491972974866297	FAUX	-1.09330912596893	FAUX	-0.868371774101949	FAUX	-0.90648300245661	FAUX	NA	NA	NA	NA	NA	NA	NA	NA	NA	NA	NA	NA	NA	NA	NA	NA	NA	NA	NA	NA
4Q3D8	lo.sham	1	15759	5.420055339	5.419471645	0.004798497	4.908461886	4.909475795	0.015995577	0.905578354	0.903698641	0.000352475	10672	5.422318668	5.420059768	0.004610615	4.854809788	4.87075201	0.054595369	0.895296514	0.896814478	0.00165968	0.190685907	0.690311094	0.337739465	1.16219848	5.467234259	5.44798086	0.047697669	-0.0776707940356337	FAUX	-0.578935378652856	FAUX	-1.07483452349386	FAUX	-1.15629698746713	FAUX	-1.85055793475075	FAUX	-0.084393313909971	FAUX	0.231288861628584	FAUX	-0.0695238509810127	FAUX	-0.508906000768665	FAUX	-1.1119040915609	FAUX	-1.19507943243227	FAUX	NA	NA	NA	NA	NA	NA	NA	NA	NA	NA	NA	NA	NA	NA	NA	NA	NA	NA	NA	NA
4Q3E1	hi.sham	1	19305	5.418351707	5.414784555	0.004750162	4.92570658	4.925848181	0.01835109	0.909046588	0.907289397	0.000433629	13434	5.42212098	5.420170366	0.004593858	4.857808915	4.888631532	0.078828985	0.895853249	0.899815024	0.002443972	0.195250856	0.714530296	0.325630615	1.348898887	5.455247812	5.439330324	0.04826549	0.0537182705653361	FAUX	0.257861212201166	FAUX	0.392696323226202	FAUX	0.46002497498461	FAUX	1.10273355291213	FAUX	-0.0550617679888439	FAUX	-0.389773942236659	FAUX	0.0565439196583967	FAUX	0.365458093591223	FAUX	0.420715017675715	FAUX	0.483416488392101	FAUX	NA	NA	NA	NA	NA	NA	NA	NA	NA	NA	NA	NA	NA	NA	NA	NA	NA	NA	NA	NA
4Q3E10	lo.EMS	1	20753	5.420196624	5.417616157	0.004701051	4.920422769	4.92026424	0.017309416	0.907754694	0.905710365	0.000388017	11826	5.423079008	5.421224576	0.004465292	4.869559452	4.889657398	0.058621216	0.897888746	0.900503306	0.001800396	0.175122611	0.713935397	0.327704873	1.18736805	5.460196145	5.442523665	0.04345756	0.534094116934074	FAUX	0.449810287851441	FAUX	-0.811533264999498	FAUX	-0.841873346415077	FAUX	-1.45241698785322	FAUX	0.224523839576555	FAUX	-0.160508921530666	FAUX	0.550475654928695	FAUX	0.415626123588032	FAUX	-0.857295367750846	FAUX	-0.893586516281659	FAUX	NA	NA	NA	NA	NA	NA	NA	NA	NA	NA	NA	NA	NA	NA	NA	NA	NA	NA	NA	NA
4Q3E11	lo.EMS	1	15984	5.420697794	5.418876102	0.004827053	4.928232947	4.929536416	0.023381344	0.909113388	0.907287819	0.00059189	12015	5.424811428	5.424197002	0.004608601	4.856465949	4.877918189	0.069114648	0.895162102	0.897725042	0.002108595	0.172367873	0.676154806	0.347092581	1.344144048	5.474978103	5.456083498	0.053640206	-0.109391930574818	FAUX	-0.324995978638856	FAUX	-0.234845577979515	FAUX	-0.193594528406923	FAUX	1.02751986822044	FAUX	1.01283691681234	FAUX	0.813015482381872	FAUX	0.0000925824311154896	FAUX	-0.158457615663314	FAUX	-0.19365382103842	FAUX	-0.153240724145231	FAUX	NA	NA	NA	NA	NA	NA	NA	NA	NA	NA	NA	NA	NA	NA	NA	NA	NA	NA	NA	NA
4Q3E12	lo.EMS	1	15623	5.419939867	5.417845208	0.004714831	4.930595918	4.934826573	0.020469641	0.9096787	0.908166078	0.000503824	9591	5.423437307	5.421993629	0.004643653	4.859899193	4.882635516	0.063131107	0.896039439	0.898431445	0.001938165	0.153060161	0.67313106	0.333341308	1.229082313	5.481349903	5.459749729	0.045349439	0.0976589783312695	FAUX	-0.127993292404727	FAUX	-0.553746296342702	FAUX	-0.545732906754598	FAUX	-0.792566375786631	FAUX	0.42848334504027	FAUX	1.07623150789496	FAUX	0.144408384043103	FAUX	0.0722343094426501	FAUX	-0.572073998922759	FAUX	-0.567893730358238	FAUX	NA	NA	NA	NA	NA	NA	NA	NA	NA	NA	NA	NA	NA	NA	NA	NA	NA	NA	NA	NA
4Q3E2	hi.sham	1	18562	5.420941892	5.418892656	0.004874835	4.923669356	4.924506714	0.018228296	0.908234928	0.906502351	0.00042339	13109	5.425359548	5.425194999	0.004527647	4.832781626	4.852370186	0.047547405	0.890728561	0.892850648	0.001415051	0.149134183	0.658936608	0.370296739	1.199988319	5.492195259	5.464838155	0.04392923	-1.1557044578276	FAUX	-1.68437399906558	FAUX	-1.5325729723143	FAUX	-1.73649136705029	FAUX	-1.25278521624323	FAUX	1.27751435071406	FAUX	1.44155362421473	FAUX	-0.995473727269643	FAUX	-1.40783422124591	FAUX	-1.55764212370648	FAUX	-1.75101566698284	FAUX	NA	NA	NA	NA	NA	NA	NA	NA	NA	NA	NA	NA	NA	NA	NA	NA	NA	NA	NA	NA
4Q3E3	hi.sham	1	16219	5.419427355	5.418861203	0.004640987	4.918734184	4.917232349	0.021016543	0.907570194	0.90565268	0.0005132	11571	5.422582507	5.421357098	0.004601302	4.861297635	4.874319427	0.05939038	0.896422883	0.897373673	0.001783669	0.194710915	0.697692507	0.370957402	1.332728604	5.460523788	5.444269696	0.05001069	0.188151490005304	FAUX	-0.422986271516146	FAUX	-0.84283205227909	FAUX	-0.878589399484498	FAUX	0.846946434370925	FAUX	0.259669819870442	FAUX	-0.0351531160065432	FAUX	0.203191645074875	FAUX	-0.334448242087614	FAUX	-0.808650731121427	FAUX	-0.837175345764146	FAUX	NA	NA	NA	NA	NA	NA	NA	NA	NA	NA	NA	NA	NA	NA	NA	NA	NA	NA	NA	NA
4Q3E5	hi.EMS	1	17973	5.4191744	5.416619707	0.00474367	4.914287936	4.91449389	0.017862197	0.90679938	0.905107714	0.000414788	13945	5.422132132	5.420777323	0.004660164	4.852688637	4.864543711	0.052448621	0.894927232	0.896163647	0.001569675	0.184438867	0.689709573	0.362299455	1.21544172	5.468590209	5.448007177	0.04728373	-0.164821083767685	FAUX	-0.760440065473913	FAUX	-1.24324770870937	FAUX	-1.36444660221635	FAUX	-1.0083379846486	FAUX	0.105908476659887	FAUX	0.233178283256228	FAUX	-0.158686056435985	FAUX	-0.81251108219373	FAUX	-1.24767198552751	FAUX	-1.36040040730071	FAUX	NA	NA	NA	NA	NA	NA	NA	NA	NA	NA	NA	NA	NA	NA	NA	NA	NA	NA	NA	NA
4Q3E7	lo.sham	1	15941	5.419826179	5.416998112	0.004825873	4.913373989	4.911945551	0.01868828	0.906515596	0.904537355	0.000427698	11801	5.420714127	5.420155511	0.004701332	4.859390199	4.873994485	0.052308473	0.896384451	0.897180254	0.001545172	0.214812304	0.704177612	0.38855143	1.296056958	5.454949726	5.437401719	0.051069791	0.179081565300118	FAUX	-0.476927240861864	FAUX	-1.2890965868532	FAUX	-1.42214037610656	FAUX	0.26686167874216	FAUX	-0.059001442437337	FAUX	-0.528237596841227	FAUX	0.123012911677678	FAUX	-0.350338913971868	FAUX	-1.25653543796982	FAUX	-1.37130982268636	FAUX	NA	NA	NA	NA	NA	NA	NA	NA	NA	NA	NA	NA	NA	NA	NA	NA	NA	NA	NA	NA
4Q3F1	hi.sham	1	17167	5.422355521	5.420764137	0.004691488	4.930250083	4.931376496	0.018462638	0.90920541	0.907599596	0.000426345	11616	5.425479167	5.42464483	0.004590034	4.856615869	4.880522056	0.072783118	0.895079136	0.898143268	0.00223972	0.172176309	0.668216253	0.338352521	1.347338763	5.47939575	5.460973723	0.048044559	-0.128971847651501	FAUX	-0.208360509292115	FAUX	0.0105094457567568	FAUX	0.0677413713503936	FAUX	1.078054972919	FAUX	1.13160477470106	FAUX	1.16410781354287	FAUX	0.00639444299726245	FAUX	-0.0311204412528905	FAUX	0.0383531243411396	FAUX	0.0921395704464481	FAUX	NA	NA	NA	NA	NA	NA	NA	NA	NA	NA	NA	NA	NA	NA	NA	NA	NA	NA	NA	NA
4Q3F10	lo.EMS	1	24391	5.421425846	5.420104341	0.004739976	4.924580395	4.924860539	0.017720442	0.908317392	0.906437039	0.000401493	11621	5.431545716	5.432445739	0.004490684	4.828654331	4.859750563	0.078606525	0.888923717	0.893878509	0.002425331	0.109457017	0.633336202	0.334741537	1.400498594	5.50236836	5.487170911	0.04072469	-1.58164636000851	FAUX	-1.39772264272184	FAUX	0.357816147840365	FAUX	0.42492059634367	FAUX	1.91895553066603	FAUX	3.20047329456582	VRAI	3.0449275723028	VRAI	-1.168963839366	FAUX	-1.04691088942305	FAUX	0.406645864849294	FAUX	0.469290888802681	FAUX	NA	NA	NA	NA	NA	NA	NA	NA	NA	NA	NA	NA	NA	NA	NA	NA	NA	NA	NA	NA
4Q3F11	lo.EMS	1	18411	5.416014582	5.411789687	0.004770161	4.919774482	4.918716902	0.015872502	0.908341019	0.906355556	0.000345535	11801	5.423059464	5.422718664	0.004489733	4.844592037	4.866986964	0.067821758	0.893264693	0.896407285	0.002079521	0.155664774	0.703923396	0.343115042	1.333564516	5.470995902	5.448615124	0.043529484	-0.55717910701509	FAUX	-0.692493949066256	FAUX	-0.289247499505604	FAUX	-0.252631318942342	FAUX	0.860169178947136	FAUX	0.620768896288071	FAUX	0.276825667467023	FAUX	-0.499025199046186	FAUX	-0.693028430664389	FAUX	-0.275420731933638	FAUX	-0.24126716670573	FAUX	NA	NA	NA	NA	NA	NA	NA	NA	NA	NA	NA	NA	NA	NA	NA	NA	NA	NA	NA	NA
4Q3F12	lo.EMS	1	16127	5.421817506	5.420539918	0.004788583	4.932153057	4.934490869	0.017110951	0.90965534	0.907785805	0.000391694	9817	5.424477645	5.422936021	0.004571211	4.865249929	4.894830928	0.080416857	0.896855665	0.900794309	0.002527243	0.164816135	0.676275848	0.292169052	1.225440156	5.477543845	5.457136753	0.046825635	0.290287734639015	FAUX	0.530965623689768	FAUX	0.548509159691735	FAUX	0.615228803038021	FAUX	-0.850179272499984	FAUX	0.678413852135266	FAUX	0.888633629452219	FAUX	0.369325621225795	FAUX	0.668627790696036	FAUX	0.521137627748506	FAUX	0.58366848604732	FAUX	NA	NA	NA	NA	NA	NA	NA	NA	NA	NA	NA	NA	NA	NA	NA	NA	NA	NA	NA	NA
4Q3F2	hi.sham	1	15462	5.419056044	5.41720921	0.004700976	4.922299699	4.920858707	0.016594939	0.908297974	0.906118848	0.000372812	10779	5.418311299	5.41431138	0.004620249	4.858159249	4.868232868	0.050421691	0.896558283	0.897263668	0.001485019	0.193153354	0.713888116	0.387935632	1.281550423	5.460959569	5.434191926	0.045530814	0.220105793842808	FAUX	-0.453664624381563	FAUX	-1.40165209299473	FAUX	-1.56574498350288	FAUX	0.037392300397508	FAUX	-1.60891551679269	FAUX	-0.75868378426909	FAUX	0.0712701471103224	FAUX	-0.632099859832377	FAUX	-1.37586216775557	FAUX	-1.51962897887646	FAUX	NA	NA	NA	NA	NA	NA	NA	NA	NA	NA	NA	NA	NA	NA	NA	NA	NA	NA	NA	NA
4Q3F3	hi.sham	1	17602	5.419125567	5.417162678	0.004770479	4.924489465	4.92539461	0.01734784	0.90868789	0.90687387	0.000392802	13256	5.419764572	5.417420206	0.004676743	4.8553819	4.874951228	0.063880428	0.895806674	0.898550191	0.001945736	0.202474351	0.705718165	0.343077981	1.267958338	5.456390558	5.437092282	0.04924565	0.0427266036434033	FAUX	-0.094877236867665	FAUX	-0.539579791978871	FAUX	-0.529768820520716	FAUX	-0.177611992175303	FAUX	-0.784427980130349	FAUX	-0.550453539395519	FAUX	-0.0454752246987283	FAUX	-0.303551213118907	FAUX	-0.524684303404257	FAUX	-0.514920749862714	FAUX	NA	NA	NA	NA	NA	NA	NA	NA	NA	NA	NA	NA	NA	NA	NA	NA	NA	NA	NA	NA
4Q3F4	hi.EMS	1	17282	5.419607898	5.416856769	0.004755151	4.922213869	4.921189482	0.017820155	0.908188839	0.906479044	0.000411944	11740	5.425631687	5.425750988	0.004546439	4.859392346	4.884874628	0.078872617	0.895576676	0.899115611	0.002462093	0.158603066	0.689011925	0.307395015	1.280336936	5.475118462	5.456354644	0.045975943	-0.0115527610096119	FAUX	0.0628079072363462	FAUX	0.426603498708565	FAUX	0.4940220019958	FAUX	0.0181969441308792	FAUX	1.42496744105137	FAUX	0.83248233333966	FAUX	0.123103160441256	FAUX	0.181733832754909	FAUX	0.423474458816245	FAUX	0.486184661657545	FAUX	NA	NA	NA	NA	NA	NA	NA	NA	NA	NA	NA	NA	NA	NA	NA	NA	NA	NA	NA	NA
4Q3F5	hi.EMS	1	19419	5.416375009	5.412836717	0.004736542	4.910669919	4.90993026	0.01851018	0.906594038	0.904729753	0.000425491	11448	5.421271556	5.420814406	0.004628436	4.820908406	4.846603051	0.073478225	0.889197938	0.893477889	0.002265269	0.197501747	0.722309574	0.318678493	1.269740409	5.456148734	5.437016076	0.050851732	-1.51693039876312	FAUX	-1.50944812542662	FAUX	0.058315550629496	FAUX	0.117762498442839	FAUX	-0.149422577919173	FAUX	0.11574320890985	FAUX	-0.55592472777407	FAUX	-1.49456242064986	FAUX	-1.6898650144252	FAUX	0.0823141358205711	FAUX	0.137932065537867	FAUX	NA	NA	NA	NA	NA	NA	NA	NA	NA	NA	NA	NA	NA	NA	NA	NA	NA	NA	NA	NA
4Q3F7	lo.sham	1	16419	5.416768032	5.41439669	0.004781784	4.915918346	4.914263803	0.017580457	0.907501889	0.905866872	0.00040093	12340	5.415631137	5.410586608	0.004539822	4.850714638	4.869952988	0.061487123	0.895624781	0.897445746	0.001871466	0.22560778	0.738492707	0.354277827	1.303816997	5.440405633	5.418211771	0.047949304	-0.00020001517429467	FAUX	-0.402886449452886	FAUX	-0.678550374346023	FAUX	-0.687742995021958	FAUX	0.38961265444106	FAUX	-2.59675725862989	VRAI	-1.90597452677344	FAUX	-0.241662753713022	FAUX	-0.547980655415712	FAUX	-0.676045329230182	FAUX	-0.685227343199874	FAUX	NA	NA	NA	NA	NA	NA	NA	NA	NA	NA	NA	NA	NA	NA	NA	NA	NA	NA	NA	NA
4Q3F8	lo.sham	1	15726	5.418717654	5.415474168	0.004827019	4.921043074	4.919977145	0.016789051	0.908123357	0.905963315	0.000377475	10857	5.418474641	5.415380726	0.004537225	4.8638167	4.877457735	0.055522749	0.897570811	0.898955376	0.001660885	0.201068435	0.712351478	0.377093604	1.319135794	5.457717042	5.43384341	0.045935942	0.459061682734841	FAUX	0.0181213396131376	FAUX	-1.07257978333293	FAUX	-1.15354905693637	FAUX	0.631930673497844	FAUX	-1.325315711149	FAUX	-0.783705392658651	FAUX	0.309080094829032	FAUX	-0.180975244753407	FAUX	-1.0532533186212	FAUX	-1.1246687775626	FAUX	NA	NA	NA	NA	NA	NA	NA	NA	NA	NA	NA	NA	NA	NA	NA	NA	NA	NA	NA	NA
4Q3G10	lo.EMS	1	13393	5.422031128	5.422724408	0.004933293	4.933697984	4.930898114	0.017113928	0.909903442	0.907901013	0.00038596	8835	5.424622493	5.424086607	0.004758424	4.865003258	4.890088322	0.077608946	0.896783749	0.899678225	0.002424978	0.171363894	0.66983588	0.304043231	1.227890614	5.480219836	5.459948571	0.048380462	0.27331560971451	FAUX	0.219710510018227	FAUX	0.3571556305982	FAUX	0.424254534292743	FAUX	-0.811417081947951	FAUX	0.983559208246493	FAUX	1.09050731346885	FAUX	0.358956849562768	FAUX	0.436699644065735	FAUX	0.343555460248794	FAUX	0.405700176663159	FAUX	NA	NA	NA	NA	NA	NA	NA	NA	NA	NA	NA	NA	NA	NA	NA	NA	NA	NA	NA	NA
4Q3G11	lo.EMS	1	16527	5.420601095	5.419256682	0.004840886	4.93052214	4.928943496	0.018222137	0.909556791	0.907697038	0.00042323	12059	5.422731384	5.420814406	0.004562806	4.850574292	4.874597768	0.074280015	0.894429318	0.898177351	0.002309657	0.167343893	0.687619206	0.316974247	1.278921708	5.472393054	5.451225942	0.045245848	-0.282328434143948	FAUX	-0.19885539315457	FAUX	0.141372319312857	FAUX	0.204001424461287	FAUX	-0.00418962091556241	FAUX	0.11574320890985	FAUX	0.464268612905523	FAUX	-0.247562172890066	FAUX	-0.320836503676003	FAUX	0.133022155440707	FAUX	0.190484468259043	FAUX	NA	NA	NA	NA	NA	NA	NA	NA	NA	NA	NA	NA	NA	NA	NA	NA	NA	NA	NA	NA
4Q3G2	hi.sham	1	14251	5.421032633	5.418785045	0.004808411	4.933931031	4.933117626	0.018732783	0.910112751	0.908272213	0.000443796	10455	5.425665831	5.424391554	0.004600302	4.865409401	4.884948218	0.065638451	0.896673048	0.899134801	0.002003768	0.164514586	0.641511239	0.349645164	1.320728423	5.490898609	5.469559888	0.04992699	0.247190252335521	FAUX	0.068159642080086	FAUX	-0.430993002751315	FAUX	-0.408420807674087	FAUX	0.657123428801829	FAUX	1.06443378946867	FAUX	1.78054911953238	FAUX	0.376028998415027	FAUX	0.185332612056924	FAUX	-0.413500745643935	FAUX	-0.391844511451244	FAUX	NA	NA	NA	NA	NA	NA	NA	NA	NA	NA	NA	NA	NA	NA	NA	NA	NA	NA	NA	NA
4Q3G6	hi.EMS	1	15601	5.419034077	5.416593082	0.004941661	4.928084125	4.928216566	0.01898993	0.909362232	0.907749999	0.00043539	10542	5.424070823	5.42323686	0.004476201	4.867233861	4.892815045	0.077328876	0.897292294	0.900518975	0.002417292	0.170461013	0.683077215	0.290883488	1.209024558	5.473950537	5.45339938	0.047606314	0.393331868540521	FAUX	0.454180081143107	FAUX	0.342773943563409	FAUX	0.409740080258841	FAUX	-1.10984686839492	FAUX	0.758198956236373	FAUX	0.620309984019072	FAUX	0.452719850393212	FAUX	0.570044858018595	FAUX	0.325842848399044	FAUX	0.387773728764812	FAUX	NA	NA	NA	NA	NA	NA	NA	NA	NA	NA	NA	NA	NA	NA	NA	NA	NA	NA	NA	NA
4Q3G7	lo.sham	1	14524	5.422008976	5.420534972	0.00475362	4.932416507	4.932935211	0.017917548	0.909665907	0.908012945	0.00041056	10458	5.422081004	5.419851704	0.004583819	4.868371363	4.885841619	0.054710982	0.897829089	0.899864673	0.001650593	0.171447696	0.67049149	0.352100128	1.216437261	5.482792775	5.4559794	0.047679531	0.520015107303102	FAUX	0.271707396841979	FAUX	-1.09183769680705	FAUX	-1.1770515564895	FAUX	-0.99259017344581	FAUX	-0.139573685802089	FAUX	0.805541795692806	FAUX	0.500534544881924	FAUX	0.229022692600752	FAUX	-1.104592318812	FAUX	-1.18626914188259	FAUX	NA	NA	NA	NA	NA	NA	NA	NA	NA	NA	NA	NA	NA	NA	NA	NA	NA	NA	NA	NA
4Q3G8	lo.sham	1	16922	5.419486389	5.416598073	0.004888545	4.928816577	4.928664641	0.018340328	0.909420933	0.907361917	0.000413691	12003	5.422265681	5.421034365	0.004661513	4.868932006	4.884069991	0.055820969	0.897897881	0.899859282	0.001681393	0.19953345	0.710655669	0.357257853	1.236280464	5.455425406	5.438879212	0.048607245	0.5362499704463	FAUX	0.270203946996096	FAUX	-1.03420616406289	FAUX	-1.10693372771544	FAUX	-0.678703538437743	FAUX	0.174078237655931	FAUX	-0.422161401646975	FAUX	0.524101073786701	FAUX	0.142384587188156	FAUX	-1.03439283693508	FAUX	-1.10215177934282	FAUX	NA	NA	NA	NA	NA	NA	NA	NA	NA	NA	NA	NA	NA	NA	NA	NA	NA	NA	NA	NA
4Q3G9	lo.sham	1	16023	5.422862998	5.421533182	0.0047083	4.934053074	4.936669538	0.018462882	0.909820803	0.908254288	0.000423551	11059	5.42271054	5.421878564	0.004586967	4.852974463	4.884730243	0.088998403	0.894880944	0.89971877	0.002811921	0.183741749	0.672393526	0.281947083	1.241926557	5.474414185	5.452294094	0.048432188	-0.175745018893478	FAUX	0.231017758024467	FAUX	1.08118544146252	FAUX	1.12737795793427	FAUX	-0.589391690309566	FAUX	0.397967112093761	FAUX	0.540956285909183	FAUX	-0.146671411303998	FAUX	0.17467295832188	FAUX	1.06386477942051	FAUX	1.10912271734224	FAUX	NA	NA	NA	NA	NA	NA	NA	NA	NA	NA	NA	NA	NA	NA	NA	NA	NA	NA	NA	NA
4Q3H10	lo.EMS	1	18845	5.422312603	5.42124845	0.004753606	4.925257899	4.927082792	0.021933976	0.908295395	0.906742461	0.000547305	12663	5.420840502	5.41834273	0.004778653	4.849678159	4.880070084	0.087090721	0.894579992	0.899066202	0.002741949	0.19016031	0.696280502	0.289917875	1.237679464	5.462127234	5.443231686	0.047682864	-0.246769477154196	FAUX	0.0490286541412252	FAUX	0.950257077528303	FAUX	1.0039937043528	FAUX	-0.656573673497276	FAUX	-0.539766638430359	FAUX	-0.109676752581237	FAUX	-0.285230964343865	FAUX	-0.0532232742288755	FAUX	0.943216260126204	FAUX	0.99458400801	FAUX	NA	NA	NA	NA	NA	NA	NA	NA	NA	NA	NA	NA	NA	NA	NA	NA	NA	NA	NA	NA
4Q3H11	lo.EMS	1	17136	5.422475003	5.421347222	0.004818283	4.922663647	4.922849969	0.019667164	0.907786175	0.906140827	0.000463451	11619	5.423042637	5.420413745	0.004622338	4.845190115	4.880276105	0.087258227	0.89337105	0.898417458	0.002722011	0.181340907	0.695498752	0.313767596	1.363265445	5.466662873	5.448134096	0.046697871	-0.532078930550931	FAUX	-0.131894007113437	FAUX	0.912950015844766	FAUX	0.968548845841858	FAUX	1.32998872675015	FAUX	0.00948444726596339	FAUX	0.242290397234369	FAUX	-0.473885096566856	FAUX	-0.0431482081793236	FAUX	0.953809928710858	FAUX	1.00469111702893	FAUX	NA	NA	NA	NA	NA	NA	NA	NA	NA	NA	NA	NA	NA	NA	NA	NA	NA	NA	NA	NA
4Q3H12	lo.EMS	1	17205	5.423619948	5.423367131	0.00466414	4.927958515	4.929881075	0.020543596	0.908565781	0.907258996	0.000487694	10121	5.421475458	5.418341072	0.004808646	4.840858259	4.869654071	0.077102825	0.892843893	0.897198286	0.002394849	0.177354016	0.671277542	0.315199724	1.262145981	5.475818142	5.454922569	0.046280915	-0.656487608158526	FAUX	-0.471898450726258	FAUX	0.300779641960258	FAUX	0.367225528312048	FAUX	-0.269553861650486	FAUX	-0.540206354366896	FAUX	0.729666910706255	FAUX	-0.655973893957237	FAUX	-0.562598624061252	FAUX	0.311546588102519	FAUX	0.373281188382392	FAUX	NA	NA	NA	NA	NA	NA	NA	NA	NA	NA	NA	NA	NA	NA	NA	NA	NA	NA	NA	NA
4Q3H2	hi.sham	1	19517	5.417758711	5.414492017	0.004704324	4.918417453	4.918051317	0.020032201	0.907784824	0.906110549	0.000468427	13194	5.417630936	5.414342327	0.004591202	4.835100502	4.875069948	0.098422563	0.892409714	0.898663258	0.003119618	0.202061543	0.74306503	0.283220161	1.311318818	5.440631768	5.425432317	0.046626714	-0.75895354380005	FAUX	-0.0633449490313477	FAUX	1.65693380934492	FAUX	1.65256075016711	FAUX	0.508279048678061	FAUX	-1.60070810479953	FAUX	-1.38757745355185	FAUX	-0.8980001865662	FAUX	-0.297745436807722	FAUX	1.659881804057	FAUX	1.65774968656488	FAUX	NA	NA	NA	NA	NA	NA	NA	NA	NA	NA	NA	NA	NA	NA	NA	NA	NA	NA	NA	NA
4Q3H7	lo.sham	1	16672	5.419216566	5.416991462	0.004757874	4.929992415	4.929592609	0.017545685	0.909684732	0.907438405	0.000392849	11649	5.422292308	5.422105379	0.004654729	4.87402713	4.892795589	0.060494621	0.89883705	0.901200519	0.001848745	0.183363379	0.700746845	0.33661157	1.213501271	5.465270108	5.445916969	0.046035031	0.75789318743865	FAUX	0.64425005364711	FAUX	-0.7210648566668	FAUX	-0.736694986956279	FAUX	-1.03903267678145	FAUX	0.458120411322374	FAUX	0.0831123866295111	FAUX	0.738273705959807	FAUX	0.569093399259269	FAUX	-0.738814646494083	FAUX	-0.756824168121627	FAUX	NA	NA	NA	NA	NA	NA	NA	NA	NA	NA	NA	NA	NA	NA	NA	NA	NA	NA	NA	NA
4Q3H9	lo.sham	1	18769	5.421290331	5.419817842	0.004716491	4.929877642	4.930202503	0.017652633	0.90932145	0.907742178	0.000407689	12437	5.423681899	5.421385079	0.004564562	4.8439505	4.883967888	0.102730215	0.893042077	0.899624536	0.00326566	0.181233416	0.682962129	0.281720401	1.336496583	5.466600296	5.453070538	0.047844745	-0.609716324910866	FAUX	0.20473764435765	FAUX	1.93020083223524	FAUX	1.89274302771142	FAUX	0.906549626914542	FAUX	0.267090623017294	FAUX	0.596700864936956	FAUX	-0.525992092869851	FAUX	0.137391433728787	FAUX	1.93231286721907	FAUX	1.89974596727775	FAUX	NA	NA	NA	NA	NA	NA	NA	NA	NA	NA	NA	NA	NA	NA	NA	NA	NA	NA	NA	NA
4Q4A10	lo.EMS	1	17575	5.417180701	5.415164562	0.004674544	4.892309377	4.893606429	0.019344029	0.903073715	0.90170056	0.00046495	11333	5.423415081	5.420824294	0.004525732	4.820891376	4.853384847	0.077190044	0.888824839	0.893356696	0.002383583	0.16765199	0.705373687	0.338465313	1.397817321	5.463692031	5.447116151	0.047516271	-1.60498149778431	FAUX	-1.54324660384868	FAUX	0.279699224820789	FAUX	0.345808854023525	FAUX	1.87654222876573	FAUX	0.11836559200965	FAUX	0.169207321702329	FAUX	-1.49527827367444	FAUX	-1.35821415051094	FAUX	0.317062624425307	FAUX	0.378875470846968	FAUX	NA	NA	NA	NA	NA	NA	NA	NA	NA	NA	NA	NA	NA	NA	NA	NA	NA	NA	NA	NA
4Q4A11	lo.EMS	1	16201	5.417258803	5.415295609	0.004728782	4.890073865	4.890381891	0.017373525	0.902644445	0.900737183	0.000390475	10040	5.418276261	5.414286285	0.004424871	4.820279946	4.842889943	0.07070396	0.88957992	0.892195381	0.00220186	0.201494024	0.742430279	0.311710163	1.246012917	5.445164366	5.425558673	0.047649675	-1.42678291805074	FAUX	-1.86711580395682	FAUX	-0.0603324318307003	FAUX	-0.00691046544651423	FAUX	-0.524752237201538	FAUX	-1.61557092778461	FAUX	-1.3785057600007	FAUX	-1.5209796251017	FAUX	-1.87144751499093	FAUX	-0.0931401403009252	FAUX	-0.0461529509455165	FAUX	NA	NA	NA	NA	NA	NA	NA	NA	NA	NA	NA	NA	NA	NA	NA	NA	NA	NA	NA	NA
4Q4A12	lo.EMS	1	15700	5.420641652	5.418687343	0.004744176	4.900322185	4.902019218	0.01906919	0.90398193	0.902793384	0.000464816	9424	5.425784986	5.425281461	0.00446573	4.825635494	4.849050691	0.066773267	0.889315592	0.89187542	0.002027727	0.159061969	0.695033956	0.355702666	1.37544177	5.473845848	5.454100588	0.046780857	-1.48916413832223	FAUX	-1.95634698854997	FAUX	-0.386162032198809	FAUX	-0.358834447526383	FAUX	1.52259803891687	FAUX	1.30044482073541	FAUX	0.670653015546033	FAUX	-1.29586011635386	FAUX	-1.57016782498581	FAUX	-0.341730990479561	FAUX	-0.313271676054759	FAUX	NA	NA	NA	NA	NA	NA	NA	NA	NA	NA	NA	NA	NA	NA	NA	NA	NA	NA	NA	NA
4Q4A3	hi.sham	1	13743	5.420960515	5.419247585	0.004864884	4.89305595	4.893234518	0.018214423	0.902585042	0.900996688	0.000427359	8836	5.425258379	5.42521376	0.004625593	4.829239044	4.850244832	0.065997465	0.890094054	0.8925608	0.002044526	0.153349932	0.64791761	0.312734004	1.181285934	5.493137254	5.469351398	0.051410175	-1.30544765919409	FAUX	-1.76520722684007	FAUX	-0.354728521855658	FAUX	-0.324241173569469	FAUX	-1.5486259983123	FAUX	1.28248993013701	FAUX	1.76558063850669	FAUX	-1.14438553228733	FAUX	-1.51177062544086	FAUX	-0.390795437575858	FAUX	-0.366914023076535	FAUX	NA	NA	NA	NA	NA	NA	NA	NA	NA	NA	NA	NA	NA	NA	NA	NA	NA	NA	NA	NA
4Q4A7	lo.sham	1	14435	5.418066139	5.415546739	0.004829209	4.895504005	4.896176105	0.018601794	0.90351373	0.901925679	0.000432446	10094	5.423484731	5.421899936	0.004654712	4.844501115	4.864807629	0.059204532	0.893191197	0.895161013	0.001792632	0.189518526	0.701406776	0.346357945	1.235253923	5.464431318	5.445711596	0.051671464	-0.57452411081745	FAUX	-1.04005607971743	FAUX	-0.82606090201981	FAUX	-0.85889415421369	FAUX	-0.694941718341856	FAUX	0.403635151293613	FAUX	0.0683676897438824	FAUX	-0.502847089163571	FAUX	-0.799604673227316	FAUX	-0.820404412297749	FAUX	-0.850771973099822	FAUX	NA	NA	NA	NA	NA	NA	NA	NA	NA	NA	NA	NA	NA	NA	NA	NA	NA	NA	NA	NA
4Q4A9	lo.sham	1	14846	5.418316876	5.416011073	0.004878579	4.889784046	4.888465933	0.01936014	0.902416404	0.900804509	0.000456971	9054	5.420040464	5.416558133	0.004572094	4.830269459	4.855613021	0.073616454	0.891143095	0.894811849	0.002308322	0.184227966	0.690523526	0.29238921	1.17325178	5.465706818	5.443295852	0.049251257	-1.05787472823398	FAUX	-1.13743143901835	FAUX	0.138874329176056	FAUX	0.201419877786036	FAUX	-1.67571301970681	FAUX	-1.01305719392148	FAUX	-0.105069972622965	FAUX	-1.10107222081923	FAUX	-1.24924952933224	FAUX	0.0910562239534636	FAUX	0.147012506319074	FAUX	NA	NA	NA	NA	NA	NA	NA	NA	NA	NA	NA	NA	NA	NA	NA	NA	NA	NA	NA	NA
4Q4B1	hi.sham	1	15322	5.422934292	5.421654921	0.00474	4.913216555	4.915157027	0.017095247	0.905967864	0.904059513	0.000378933	10327	5.42549654	5.424721604	0.00464074	4.846662368	4.871952194	0.07349449	0.893233557	0.896483575	0.002247355	0.16287402	0.668829282	0.349628644	1.391364049	5.480175445	5.461124699	0.048810602	-0.564527180901987	FAUX	-0.671218083968292	FAUX	0.0247957039548607	FAUX	0.0827193160389211	FAUX	1.77446214457409	FAUX	1.15196590335212	FAUX	1.17494709308302	FAUX	-0.411999203262869	FAUX	-0.450213279776166	FAUX	0.083342791627106	FAUX	0.139000977427041	FAUX	NA	NA	NA	NA	NA	NA	NA	NA	NA	NA	NA	NA	NA	NA	NA	NA	NA	NA	NA	NA
4Q4B10	lo.EMS	1	22409	5.420809852	5.419744329	0.004683997	4.892079531	4.891607139	0.018650803	0.902418419	0.901217661	0.00042706	11850	5.431486842	5.43211589	0.004426451	4.852197795	4.879434233	0.079581921	0.893273993	0.897412976	0.002474657	0.119662447	0.683122363	0.323831396	1.373087798	5.479490445	5.469897827	0.039197968	-0.55498431362005	FAUX	-0.412025394259031	FAUX	0.450112673299395	FAUX	0.517520083192693	FAUX	1.4853620972202	FAUX	3.11299448762056	VRAI	1.80481135517594	FAUX	-0.17931851270614	FAUX	-0.0843183607621178	FAUX	0.468333338508733	FAUX	0.531078563618465	FAUX	NA	NA	NA	NA	NA	NA	NA	NA	NA	NA	NA	NA	NA	NA	NA	NA	NA	NA	NA	NA
4Q4B11	lo.EMS	1	16191	5.421159122	5.419096217	0.004792561	4.904982816	4.904109382	0.018593449	0.90475095	0.90299942	0.000438565	12389	5.425279657	5.424071068	0.004508616	4.836136851	4.870801729	0.085617798	0.891324575	0.896139741	0.002664388	0.180724837	0.687706837	0.329162525	1.434401712	5.467966501	5.452427429	0.049671401	-1.01504557712299	FAUX	-0.767107005191178	FAUX	0.805128528464365	FAUX	0.865373126391477	FAUX	2.45524675468372	FAUX	0.97943813108364	FAUX	0.550529034806297	FAUX	-0.854437440462305	FAUX	-0.50647458742287	FAUX	0.850063429106924	FAUX	0.905287739693446	FAUX	NA	NA	NA	NA	NA	NA	NA	NA	NA	NA	NA	NA	NA	NA	NA	NA	NA	NA	NA	NA
4Q4B12	lo.EMS	1	18368	5.418702342	5.415434958	0.004720594	4.907872543	4.91169548	0.019972297	0.905683181	0.904408351	0.000469784	11049	5.422117418	5.418486904	0.004607084	4.814153495	4.839346042	0.077710353	0.887812264	0.891068554	0.002420011	0.169517603	0.706579781	0.311098869	1.277687979	5.464093088	5.444977994	0.044325731	-1.84394847864294	FAUX	-2.18136694094398	FAUX	0.347861610366375	FAUX	0.414877348786854	FAUX	-0.0237051721258108	FAUX	-0.501530446983601	FAUX	0.0156989400801819	FAUX	-1.77850390450088	FAUX	-2.04475526831715	FAUX	0.349968795592985	FAUX	0.412182959070397	FAUX	NA	NA	NA	NA	NA	NA	NA	NA	NA	NA	NA	NA	NA	NA	NA	NA	NA	NA	NA	NA
4Q4B3	hi.sham	1	17767	5.418475201	5.415385732	0.004716582	4.897201237	4.900487294	0.017370463	0.903762057	0.90221004	0.000398447	11874	5.421631043	5.420930574	0.004572349	4.829365705	4.8522817	0.064783906	0.890709129	0.893531773	0.001999719	0.182415361	0.710122958	0.321417436	1.209854963	5.460603505	5.443037563	0.045266938	-1.16029039602679	FAUX	-1.49442087788516	FAUX	-0.438569303922778	FAUX	-0.416829981100312	FAUX	-1.09671123544575	FAUX	0.146551966993744	FAUX	-0.123613758874803	FAUX	-1.13906135965413	FAUX	-1.41216146116058	FAUX	-0.46754517701161	FAUX	-0.451461144318723	FAUX	NA	NA	NA	NA	NA	NA	NA	NA	NA	NA	NA	NA	NA	NA	NA	NA	NA	NA	NA	NA
4Q4B7	lo.sham	1	18266	5.419067054	5.416437456	0.004739205	4.894227567	4.892450801	0.015868368	0.903109905	0.901410811	0.000338526	12951	5.417775801	5.414922399	0.004574998	4.831127211	4.852150487	0.069487832	0.89165894	0.894465854	0.00214845	0.215967879	0.739942862	0.325671514	1.269225306	5.443629351	5.424033445	0.046598682	-0.9361356745925	FAUX	-1.23392302303423	FAUX	-0.160270748839312	FAUX	-0.113323627068942	FAUX	-0.157570654988814	FAUX	-1.44686799462071	FAUX	-1.48800907612052	FAUX	-1.06501676788193	FAUX	-1.41857818392939	FAUX	-0.17005235233225	FAUX	-0.127985914107593	FAUX	NA	NA	NA	NA	NA	NA	NA	NA	NA	NA	NA	NA	NA	NA	NA	NA	NA	NA	NA	NA
4Q4B9	lo.sham	1	19695	5.420153888	5.419006861	0.004679193	4.896574922	4.897451139	0.017119915	0.903366199	0.901687365	0.000388791	12159	5.421067091	5.418756896	0.004369584	4.784359472	4.841052728	0.122423429	0.882486203	0.891971294	0.003952493	0.202730488	0.738383091	0.246814355	1.306419487	5.436853487	5.430963063	0.050208579	-3.10089509201867	VRAI	-1.92960950932067	FAUX	3.21537091435424	VRAI	2.95628834790253	VRAI	0.430779739651153	FAUX	-0.429926234011133	FAUX	-0.9904990969938	FAUX	-3.03089036829168	VRAI	-1.96129302817745	FAUX	3.17778098467566	VRAI	2.94639195225667	VRAI	FAUX	20121	0	0	12207	4.70173993568549	4.70032373930023	0.00639383104829387	4.37365878864787	4.37781602917206	0.0155899748185379	3.06125968407105	3.05842602445701	0.0192785363378258	0.930222726436593	0.929526398698273	0.000460771153673646	0.651008856651529	0.650444328834401	0.000647432780365591
4Q4C1	hi.sham	1	17910	5.418564216	5.41564098	0.004847057	4.918952727	4.9184969	0.018443839	0.907752906	0.906204841	0.000415787	12576	5.422645005	5.420796277	0.004497606	4.853859567	4.879654882	0.065740495	0.89505215	0.898104574	0.002020875	0.166269084	0.710162214	0.331465834	1.267256558	5.463264342	5.446163445	0.045909415	-0.135340524485749	FAUX	-0.219151547751953	FAUX	-0.398983177080722	FAUX	-0.372985529781548	FAUX	-0.188712990472602	FAUX	0.110935241351665	FAUX	0.100808061862296	FAUX	-0.109466221905875	FAUX	-0.0735279401313826	FAUX	-0.407047124179316	FAUX	-0.384751497436854	FAUX	NA	NA	NA	NA	NA	NA	NA	NA	NA	NA	NA	NA	NA	NA	NA	NA	NA	NA	NA	NA
4Q4C10	lo.EMS	1	22805	5.420820647	5.419264124	0.004691393	4.912970061	4.915281087	0.018837449	0.906277164	0.904597666	0.000444206	11309	5.421131818	5.418771798	0.004687474	4.844710168	4.870924512	0.075467974	0.893605297	0.897700569	0.002344979	0.173048015	0.708020161	0.326170221	1.308748526	5.461390163	5.442575397	0.041755304	-0.476796804915611	FAUX	-0.331821044132949	FAUX	0.207465208909902	FAUX	0.272036087571665	FAUX	0.46762128254685	FAUX	-0.42597409475615	FAUX	-0.156794837112183	FAUX	-0.494059583447586	FAUX	-0.500470117806853	FAUX	0.208152860837277	FAUX	0.267829169632567	FAUX	NA	NA	NA	NA	NA	NA	NA	NA	NA	NA	NA	NA	NA	NA	NA	NA	NA	NA	NA	NA
4Q4C12	lo.EMS	1	17720	5.4203702	5.419231872	0.00473446	4.923397825	4.922536029	0.016882005	0.908275595	0.90666059	0.00037384	10894	5.426115834	5.426082444	0.004489098	4.835773808	4.861600118	0.070231846	0.891141081	0.894160291	0.002167021	0.158711217	0.681567836	0.329339423	1.302660484	5.47739745	5.458978353	0.046061665	-1.05835003080362	FAUX	-1.31913887264663	FAUX	-0.125521554209713	FAUX	-0.0761746480532087	FAUX	0.371318532574087	FAUX	1.51287243829224	FAUX	1.02085078450458	FAUX	-0.86969788847143	FAUX	-0.956461911953537	FAUX	-0.122998290159292	FAUX	-0.077837170520427	FAUX	NA	NA	NA	NA	NA	NA	NA	NA	NA	NA	NA	NA	NA	NA	NA	NA	NA	NA	NA	NA
4Q4C3	hi.sham	1	16531	5.417356466	5.414557228	0.004860604	4.902628767	4.90443151	0.020159416	0.904940914	0.903147969	0.000472259	12382	5.420072146	5.41805092	0.004571117	4.847433632	4.865843955	0.062531229	0.894286912	0.897038117	0.001904046	0.197141011	0.717493135	0.349020566	1.290887306	5.454036658	5.435005374	0.047359792	-0.315936149005726	FAUX	-0.516566612174354	FAUX	-0.617588188086136	FAUX	-0.618065603586715	FAUX	0.185086338821343	FAUX	-0.617157173659291	FAUX	-0.700282513448538	FAUX	-0.379579258040628	FAUX	-0.748925116779936	FAUX	-0.610012393506987	FAUX	-0.610528881351249	FAUX	NA	NA	NA	NA	NA	NA	NA	NA	NA	NA	NA	NA	NA	NA	NA	NA	NA	NA	NA	NA
4Q4C7	lo.sham	1	17551	5.415291077	5.411336817	0.004702436	4.895896648	4.894199718	0.018413404	0.904050684	0.902420728	0.00043173	14221	5.419051331	5.416538994	0.004425825	4.815880413	4.840614148	0.074474298	0.888637897	0.891844843	0.002328518	0.213065185	0.753041277	0.307936078	1.263184194	5.437275221	5.422666975	0.048229094	-1.64909967701615	FAUX	-1.96487434635702	FAUX	0.176664148504009	FAUX	0.240394330457976	FAUX	-0.253131050021153	FAUX	-1.01813302221298	FAUX	-1.58611440619459	FAUX	-1.705913213164	FAUX	-1.98274095080672	FAUX	0.145309295684235	FAUX	0.203175774041589	FAUX	NA	NA	NA	NA	NA	NA	NA	NA	NA	NA	NA	NA	NA	NA	NA	NA	NA	NA	NA	NA
4Q4C8	lo.sham	1	16846	5.420059225	5.419221117	0.004820912	4.905529934	4.906615141	0.018477363	0.905028616	0.903351827	0.000422222	13187	5.421210419	5.420373329	0.004562906	4.823572813	4.849542252	0.075137104	0.889693124	0.893606295	0.002327442	0.189808144	0.706149996	0.324496593	1.316790335	5.459060319	5.441616594	0.048607538	-1.4000668544494	FAUX	-1.47363807517404	FAUX	0.174650787165284	FAUX	0.238322127247696	FAUX	0.594829393373898	FAUX	-0.00123422540397052	FAUX	-0.225631829355688	FAUX	-1.38256454574624	FAUX	-1.54612896709088	FAUX	0.187227478316026	FAUX	0.246348686578879	FAUX	NA	NA	NA	NA	NA	NA	NA	NA	NA	NA	NA	NA	NA	NA	NA	NA	NA	NA	NA	NA
4Q4C9	lo.sham	1	15174	5.419095529	5.415814396	0.004795359	4.90700446	4.907626305	0.015937863	0.905470378	0.903831618	0.000351288	10847	5.41796403	5.415554246	0.004521272	4.8303905	4.850927915	0.07046756	0.891502578	0.894411057	0.002198234	0.212224578	0.720475708	0.305465258	1.205941126	5.452693485	5.428301674	0.047192224	-0.973036995542576	FAUX	-1.24920488933091	FAUX	-0.0671172350037622	FAUX	-0.0140937248096174	FAUX	-1.15862166018414	FAUX	-1.27929670675268	FAUX	-1.18157277318174	FAUX	-1.0959842838876	FAUX	-1.47836574757736	FAUX	-0.108090907756493	FAUX	-0.0620048127241009	FAUX	NA	NA	NA	NA	NA	NA	NA	NA	NA	NA	NA	NA	NA	NA	NA	NA	NA	NA	NA	NA
4Q4D11	lo.EMS	1	15579	5.41711232	5.414766174	0.004825537	4.927248319	4.927852645	0.022055272	0.909528806	0.907453851	0.000539498	11899	5.419894291	5.417518193	0.004494433	4.844471918	4.863531033	0.067197499	0.893775259	0.896016263	0.00207233	0.193209513	0.735776116	0.326288375	1.261655273	5.447613835	5.431001701	0.046678991	-0.43668589362441	FAUX	-0.80154272770484	FAUX	-0.302702965478436	FAUX	-0.267296696901133	FAUX	-0.277316050188877	FAUX	-0.758440980454237	FAUX	-0.987725092629745	FAUX	-0.504074379871617	FAUX	-0.862034178076705	FAUX	-0.314901066709635	FAUX	-0.284070177010599	FAUX	NA	NA	NA	NA	NA	NA	NA	NA	NA	NA	NA	NA	NA	NA	NA	NA	NA	NA	NA	NA
4Q4D2	hi.sham	1	16407	5.419730497	5.417024713	0.004881306	4.920851067	4.921650066	0.01679393	0.907913773	0.906284798	0.000367732	11893	5.424211281	5.42422153	0.004532779	4.845828496	4.87048584	0.071648495	0.893301041	0.896772483	0.002209711	0.16438241	0.677205079	0.337443412	1.341597382	5.477925396	5.456812246	0.046085376	-0.548601004829829	FAUX	-0.590647004747883	FAUX	-0.0456420044419224	FAUX	0.00862245796775791	FAUX	0.987235826313022	FAUX	1.01934195450156	FAUX	0.86533574047817	FAUX	-0.447050864642516	FAUX	-0.521922539521565	FAUX	-0.0334044248244226	FAUX	0.0169201469946692	FAUX	NA	NA	NA	NA	NA	NA	NA	NA	NA	NA	NA	NA	NA	NA	NA	NA	NA	NA	NA	NA
4Q4D3	hi.sham	1	15698	5.419747859	5.41852998	0.00486743	4.915637394	4.918323963	0.020118065	0.906944869	0.905244161	0.000474923	12105	5.424793337	5.424789379	0.004529799	4.84983654	4.869498669	0.063303826	0.893951031	0.895938536	0.001930988	0.163816605	0.68905411	0.346856698	1.296658533	5.47235141	5.454556759	0.046717834	-0.395203826459533	FAUX	-0.823219345432874	FAUX	-0.567175566164286	FAUX	-0.560895024657575	FAUX	0.276377599758286	FAUX	1.16994041939036	FAUX	0.703403684441213	FAUX	-0.2785734471458	FAUX	-0.570198263972856	FAUX	-0.561150641883173	FAUX	-0.555655662059665	FAUX	NA	NA	NA	NA	NA	NA	NA	NA	NA	NA	NA	NA	NA	NA	NA	NA	NA	NA	NA	NA
4Q4D5	hi.EMS	1	14538	5.423664779	5.422593122	0.004711362	4.924200064	4.924945727	0.018487297	0.90787037	0.90582178	0.000425232	11411	5.431872272	5.43423587	0.00445629	4.920030957	4.933112558	0.054861776	0.905713965	0.906578264	0.001644164	0.13557094	0.65839979	0.364944813	1.280487619	5.491941306	5.475716213	0.044655304	2.38084024338163	FAUX	2.14400332604562	FAUX	-1.10386734369056	FAUX	-1.19176982175916	FAUX	0.020580499841261	FAUX	3.67523151470834	VRAI	2.22254074479186	FAUX	2.67203640116124	VRAI	2.54071826076406	FAUX	-1.09505557588604	FAUX	-1.17479185953735	FAUX	NA	NA	NA	NA	NA	NA	NA	NA	NA	NA	NA	NA	NA	NA	NA	NA	NA	NA	NA	NA
4Q4D7	lo.sham	1	18224	5.417743639	5.414667564	0.004753642	4.905706669	4.909034241	0.021295801	0.905448452	0.904234027	0.00052267	14061	5.418084805	5.415505867	0.004590288	4.828872656	4.844010944	0.055105489	0.891196046	0.892686428	0.001663329	0.200412488	0.732735936	0.358588739	1.242436209	5.447922863	5.429516502	0.045353888	-1.04537832984033	FAUX	-1.73017190922929	FAUX	-1.06800668378661	FAUX	-1.1479787204278	FAUX	-0.581329839039629	FAUX	-1.2921272358772	FAUX	-1.09435453793087	FAUX	-1.15978658677723	FAUX	-1.81662708835194	FAUX	-1.07964230858952	FAUX	-1.15627559195654	FAUX	NA	NA	NA	NA	NA	NA	NA	NA	NA	NA	NA	NA	NA	NA	NA	NA	NA	NA	NA	NA
4Q4D8	lo.sham	1	17343	5.419381142	5.418052578	0.004780754	4.913332821	4.91392506	0.017485993	0.906584883	0.905115136	0.000395236	12845	5.420821033	5.418812362	0.004701206	4.84859763	4.870228279	0.065044443	0.894387536	0.897262327	0.002000523	0.18567536	0.712105878	0.328153619	1.220612119	5.45975941	5.440077462	0.044951768	-0.292188956469945	FAUX	-0.454038604393325	FAUX	-0.437064896379716	FAUX	-0.415159515231482	FAUX	-0.926550828423913	FAUX	-0.415216171206536	FAUX	-0.336133379252593	FAUX	-0.330650808899015	FAUX	-0.534518071466278	FAUX	-0.451067900782459	FAUX	-0.433243548714767	FAUX	NA	NA	NA	NA	NA	NA	NA	NA	NA	NA	NA	NA	NA	NA	NA	NA	NA	NA	NA	NA
4Q4D9	lo.sham	1	19454	5.418917568	5.416826831	0.004709187	4.907812401	4.908050507	0.017722698	0.905637569	0.904076824	0.000393155	12256	5.417167489	5.412843431	0.00459159	4.842168994	4.866895516	0.079723662	0.893789949	0.897635777	0.002490503	0.211814621	0.748612924	0.316359863	1.318236831	5.441028457	5.420931401	0.043876317	-0.433219064057405	FAUX	-0.349890330427709	FAUX	0.479762974204066	FAUX	0.547071497367551	FAUX	0.617710566438178	FAUX	-1.99822828468517	FAUX	-1.71071945433911	FAUX	-0.600877381088987	FAUX	-0.697500521568221	FAUX	0.477297537873876	FAUX	0.540025744863902	FAUX	NA	NA	NA	NA	NA	NA	NA	NA	NA	NA	NA	NA	NA	NA	NA	NA	NA	NA	NA	NA
4Q4E1	hi.sham	1	17215	5.420412842	5.419314567	0.004845803	4.930804014	4.930082633	0.020131079	0.909634743	0.908041629	0.000478399	11992	5.422963902	5.421269852	0.004542184	4.844353422	4.870772489	0.077705669	0.893238293	0.896642155	0.002411153	0.180537025	0.707971981	0.318362578	1.316788436	5.460956227	5.444292336	0.048856783	-0.56340948826553	FAUX	-0.626993065129171	FAUX	0.331286931241449	FAUX	0.398130439939588	FAUX	0.594799354336353	FAUX	0.236531426269979	FAUX	-0.033527683561715	FAUX	-0.509055338180372	FAUX	-0.507904514135621	FAUX	0.349672562958629	FAUX	0.411883611877522	FAUX	NA	NA	NA	NA	NA	NA	NA	NA	NA	NA	NA	NA	NA	NA	NA	NA	NA	NA	NA	NA
4Q4E11	lo.EMS	1	14878	5.420917108	5.419642712	0.004834417	4.947379808	4.945205072	0.021417082	0.912608736	0.910175217	0.000527525	9807	5.428932518	5.429760352	0.004617155	4.871293817	4.894565267	0.071453292	0.897232728	0.899474078	0.002216981	0.15815234	0.664219435	0.311066651	1.223706721	5.480759818	5.468313354	0.051039068	0.379274334844915	FAUX	0.162777700578507	FAUX	-0.0320387173299099	FAUX	0.022981305785403	FAUX	-0.877599345718765	FAUX	2.48828544210465	FAUX	1.69105456091159	FAUX	0.623379379587577	FAUX	0.655636143622252	FAUX	-0.0457497491037345	FAUX	0.00391934158123785	FAUX	NA	NA	NA	NA	NA	NA	NA	NA	NA	NA	NA	NA	NA	NA	NA	NA	NA	NA	NA	NA
4Q4E2	hi.sham	1	14036	5.42173347	5.420113419	0.004828035	4.934292916	4.9351015	0.017436475	0.910065301	0.908358657	0.000404721	9710	5.425802076	5.426447007	0.004684363	4.859119752	4.874760048	0.059052364	0.895510601	0.896993421	0.0017999	0.17569516	0.665499485	0.335921443	1.192699682	5.48035262	5.462182289	0.052219324	-0.027146414082455	FAUX	-0.529031497040249	FAUX	-0.812461357215118	FAUX	-0.842959615104888	FAUX	-1.36807939237625	FAUX	1.60955769820323	FAUX	1.25087647026149	FAUX	0.111644720078544	FAUX	-0.312900508226438	FAUX	-0.830028051816271	FAUX	-0.861920471670108	FAUX	NA	NA	NA	NA	NA	NA	NA	NA	NA	NA	NA	NA	NA	NA	NA	NA	NA	NA	NA	NA
4Q4E7	lo.sham	1	16234	5.418564561	5.4162926	0.00484644	4.932842683	4.931910237	0.019878649	0.910333232	0.908265714	0.000493061	12451	5.419994602	5.417669281	0.004616407	4.843499133	4.86172553	0.068796885	0.893574179	0.895039848	0.002122229	0.205605975	0.723395711	0.332336432	1.28295166	5.447890763	5.432236302	0.051267844	-0.484140630815281	FAUX	-1.07384674945913	FAUX	-0.209334268971924	FAUX	-0.166049954281257	FAUX	0.0595575509761946	FAUX	-0.718371136423337	FAUX	-0.899087260394272	FAUX	-0.544965224527904	FAUX	-0.950328876081442	FAUX	-0.213750270780314	FAUX	-0.174798776384979	FAUX	NA	NA	NA	NA	NA	NA	NA	NA	NA	NA	NA	NA	NA	NA	NA	NA	NA	NA	NA	NA
4Q4E8	lo.sham	1	16006	5.420785358	5.41823664	0.004889661	4.931532596	4.933142955	0.018529199	0.909704643	0.90771909	0.000420396	12411	5.422147413	5.420304035	0.004675827	4.849240901	4.872441822	0.065128299	0.894287218	0.89684324	0.002006343	0.201675933	0.707436951	0.327847381	1.223565922	5.456918922	5.439675257	0.050937557	-0.315863933223049	FAUX	-0.570914190660352	FAUX	-0.426174782075464	FAUX	-0.403077333103196	FAUX	-0.879826552905153	FAUX	-0.0196115933768516	FAUX	-0.365009574326316	FAUX	-0.303611026693418	FAUX	-0.426268951578083	FAUX	-0.445764552407865	FAUX	-0.427387828255912	FAUX	NA	NA	NA	NA	NA	NA	NA	NA	NA	NA	NA	NA	NA	NA	NA	NA	NA	NA	NA	NA
4Q4E9	lo.sham	1	14810	5.419911692	5.417224995	0.004899275	4.927937172	4.92871838	0.018699302	0.90919015	0.907135076	0.000430648	10202	5.420467575	5.418521698	0.004593422	4.851053103	4.871462013	0.067124238	0.894900159	0.897465113	0.002078208	0.210644972	0.712997451	0.319536521	1.221495939	5.453106976	5.434284603	0.051277934	-0.171210292540168	FAUX	-0.397485352594175	FAUX	-0.291704324261873	FAUX	-0.255307166267365	FAUX	-0.91257025856567	FAUX	-0.492302777326032	FAUX	-0.752030065069017	FAUX	-0.227435437567552	FAUX	-0.474184651389871	FAUX	-0.319534350019966	FAUX	-0.289106411080624	FAUX	NA	NA	NA	NA	NA	NA	NA	NA	NA	NA	NA	NA	NA	NA	NA	NA	NA	NA	NA	NA
4Q4F1	hi.sham	1	18854	5.420729744	5.418903416	0.004865748	4.933711415	4.933730182	0.020488197	0.910121705	0.908277788	0.000499008	13553	5.423224384	5.422070868	0.004615877	4.85603096	4.881059241	0.069618871	0.89535742	0.898525552	0.002150133	0.181730982	0.707813768	0.323348951	1.255763373	5.460678105	5.445454743	0.046422749	-0.0632970212917191	FAUX	-0.101748596680877	FAUX	-0.15712159722865	FAUX	-0.109950395515229	FAUX	-0.370516158296626	FAUX	0.448967795711941	FAUX	0.0499270007089996	FAUX	-0.0181921029065571	FAUX	-0.00485042821627056	FAUX	-0.161764985087706	FAUX	-0.119134089758436	FAUX	NA	NA	NA	NA	NA	NA	NA	NA	NA	NA	NA	NA	NA	NA	NA	NA	NA	NA	NA	NA
4Q4F10	lo.EMS	1	13740	5.422453292	5.420862196	0.004846259	4.939686491	4.941928626	0.017481373	0.910937093	0.909542646	0.000401759	8779	5.422182931	5.420025923	0.004764526	4.876725963	4.895480557	0.065049227	0.899352753	0.901327976	0.001992182	0.180658389	0.680259711	0.326817171	1.207580461	5.471970876	5.453374917	0.050341844	0.879598729180963	FAUX	0.67979544541265	FAUX	-0.452672189062151	FAUX	-0.4325059183361	FAUX	-1.13269009324905	FAUX	-0.093369300561611	FAUX	0.618553669800981	FAUX	0.851718671657529	FAUX	0.700396664173455	FAUX	-0.450765343796387	FAUX	-0.432909377308645	FAUX	NA	NA	NA	NA	NA	NA	NA	NA	NA	NA	NA	NA	NA	NA	NA	NA	NA	NA	NA	NA
4Q4F2	hi.sham	1	17689	5.419745738	5.41764272	0.004772336	4.928735868	4.928999757	0.018341297	0.909371396	0.907764732	0.000432941	12508	5.418927591	5.416780258	0.004563158	4.831284782	4.858909977	0.077292879	0.891519016	0.895534707	0.002442762	0.2089063	0.731212024	0.276625147	1.138488438	5.449489753	5.429190886	0.048323873	-0.969157639217	FAUX	-0.935839758680302	FAUX	0.390432227296967	FAUX	0.457750397624828	FAUX	-2.2256115639093	FAUX	-0.954147723246203	FAUX	-1.11773204724864	FAUX	-1.05839329888998	FAUX	-1.08801815261623	FAUX	0.323566271511996	FAUX	0.385467315061962	FAUX	NA	NA	NA	NA	NA	NA	NA	NA	NA	NA	NA	NA	NA	NA	NA	NA	NA	NA	NA	NA
4Q4F3	hi.sham	1	14330	5.422078246	5.419559253	0.004776381	4.945874688	4.944433318	0.019651866	0.912138979	0.910014787	0.000474044	10616	5.424827728	5.423179495	0.004598104	4.85958109	4.873701242	0.05675781	0.895750769	0.897014164	0.001714681	0.177185381	0.660041447	0.351381185	1.234530842	5.481126856	5.461169004	0.05205802	0.029533063347701	FAUX	-0.523246659319355	FAUX	-0.971919201011353	FAUX	-1.03187018899613	FAUX	-0.706379663210345	FAUX	0.742985262211486	FAUX	1.17812795812137	FAUX	0.131036980950209	FAUX	-0.364679406414685	FAUX	-0.97514371707957	FAUX	-1.03180445573671	FAUX	NA	NA	NA	NA	NA	NA	NA	NA	NA	NA	NA	NA	NA	NA	NA	NA	NA	NA	NA	NA
4Q4F4	hi.EMS	1	18228	5.419056791	5.416246801	0.004676422	4.927633566	4.927406296	0.017538756	0.90927845	0.907483021	0.00039827	12927	5.424019045	5.423963096	0.004503062	4.834393932	4.859978442	0.080731307	0.891226608	0.895120954	0.0025154	0.165854413	0.695211573	0.314094657	1.329926362	5.470624775	5.450379993	0.04688612	-1.0381657195458	FAUX	-1.05122779134357	FAUX	0.526349086890144	FAUX	0.593312989057259	FAUX	0.802619603069634	FAUX	0.95080302306898	FAUX	0.403533941913269	FAUX	-0.927700730991534	FAUX	-1.03576689936233	FAUX	0.541024551718064	FAUX	0.603403858302848	FAUX	NA	NA	NA	NA	NA	NA	NA	NA	NA	NA	NA	NA	NA	NA	NA	NA	NA	NA	NA	NA
4Q4F6	hi.EMS	1	16383	5.417903555	5.414057023	0.004831009	4.921272109	4.918067051	0.018254684	0.908291284	0.90651333	0.000408064	12963	5.418656269	5.415618464	0.004680021	4.83468648	4.849471612	0.067058884	0.89216165	0.893629203	0.002049692	0.1948623	0.712026537	0.348788727	1.320282009	5.458589413	5.435783866	0.046693348	-0.8174964716224	FAUX	-1.46724945913439	FAUX	-0.345062142045388	FAUX	-0.313631703429027	FAUX	0.650061898045908	FAUX	-1.26226553787126	FAUX	-0.644390898835663	FAUX	-0.915403527783727	FAUX	-1.54958348224097	FAUX	-0.323667566840149	FAUX	-0.293601408412787	FAUX	NA	NA	NA	NA	NA	NA	NA	NA	NA	NA	NA	NA	NA	NA	NA	NA	NA	NA	NA	NA
4Q4F7	lo.sham	1	11559	5.423629299	5.421791423	0.004778423	4.937559138	4.938814825	0.019548485	0.910341861	0.908793134	0.000464698	8220	5.422127583	5.419179766	0.004831837	4.882076913	4.899355328	0.057861278	0.900359051	0.902063999	0.001761831	0.172871046	0.64270073	0.330106216	1.142329965	5.493387483	5.468424138	0.054834588	1.11708434249761	FAUX	0.885058599915241	FAUX	-0.883694305917624	FAUX	-0.92678427519204	FAUX	-2.16484496371262	FAUX	-0.317777453529776	FAUX	1.69900826709385	FAUX	1.0766449042922	FAUX	0.889884986974672	FAUX	-0.905356519690987	FAUX	-0.94968567385702	FAUX	NA	NA	NA	NA	NA	NA	NA	NA	NA	NA	NA	NA	NA	NA	NA	NA	NA	NA	NA	NA
4Q4F8	lo.sham	1	18124	5.416719766	5.412704927	0.004731568	4.918564715	4.917300653	0.022749347	0.907987893	0.906256596	0.000561507	14053	5.417146074	5.412515986	0.004674543	4.840700686	4.864149018	0.069832279	0.893538134	0.896742632	0.00216862	0.21084466	0.733081904	0.313389727	1.211276544	5.445015573	5.424558244	0.046776309	-0.492647225215741	FAUX	-0.59897189462911	FAUX	-0.122529579506534	FAUX	-0.072983503318612	FAUX	-1.07422417645223	FAUX	-2.0850695300435	FAUX	-1.4503312792296	FAUX	-0.662597447018836	FAUX	-0.831812794370088	FAUX	-0.148268312578578	FAUX	-0.104735963731759	FAUX	NA	NA	NA	NA	NA	NA	NA	NA	NA	NA	NA	NA	NA	NA	NA	NA	NA	NA	NA	NA
4Q4F9	lo.sham	1	15135	5.419369528	5.416186008	0.004799745	4.928540115	4.928462425	0.017499218	0.909391	0.907617549	0.000390326	10073	5.418293943	5.416059395	0.004606768	4.824448849	4.861594145	0.099054769	0.890326213	0.895738941	0.003137929	0.198451305	0.731261789	0.293390703	1.360460227	5.44944565	5.429765196	0.047203454	-1.25065830007583	FAUX	-0.878882686555292	FAUX	1.69119650402278	FAUX	1.68297906535146	FAUX	1.28561482005353	FAUX	-1.14532682401955	FAUX	-1.07649962201071	FAUX	-1.34574052811715	FAUX	-0.9567540101839	FAUX	1.69986473506383	FAUX	1.69359288378388	FAUX	NA	NA	NA	NA	NA	NA	NA	NA	NA	NA	NA	NA	NA	NA	NA	NA	NA	NA	NA	NA
4Q4G10	lo.EMS	1	18090	5.420484819	5.41813384	0.004753274	4.935589637	4.937043721	0.019463499	0.910508163	0.908883947	0.000464635	12368	5.421637768	5.419184728	0.004628214	4.852733645	4.875530048	0.074595471	0.895015843	0.897700866	0.00232781	0.180627426	0.699870634	0.305310621	1.225720434	5.46500911	5.445071515	0.044959007	-0.143908950700141	FAUX	-0.331738216345101	FAUX	0.175339371712358	FAUX	0.239030890038554	FAUX	-0.84574573834288	FAUX	-0.316461488224192	FAUX	0.0224132540233149	FAUX	-0.156794153151823	FAUX	-0.27524511941586	FAUX	0.152972702388523	FAUX	0.211082875377977	FAUX	NA	NA	NA	NA	NA	NA	NA	NA	NA	NA	NA	NA	NA	NA	NA	NA	NA	NA	NA	NA
4Q4G11	lo.EMS	1	26131	5.420574643	5.418415652	0.004728149	4.930030734	4.931935637	0.019503469	0.909460425	0.907840296	0.000454699	10822	5.439218116	5.443966678	0.004425865	4.898805861	4.931274757	0.088034205	0.900579914	0.90590192	0.002753969	0.099519497	0.591203105	0.29959233	1.33615644	5.516118864	5.509057285	0.043498736	1.1692078536384	FAUX	1.95538353703238	FAUX	0.972748344527808	FAUX	1.02530006595479	FAUX	0.9011691275218	FAUX	6.25592593686439	VRAI	4.61625365000286	VRAI	1.77984326151506	FAUX	2.45084409035954	FAUX	1.00288550666618	FAUX	1.05138662315182	FAUX	NA	NA	NA	NA	NA	NA	NA	NA	NA	NA	NA	NA	NA	NA	NA	NA	NA	NA	NA	NA
4Q4G12	lo.EMS	1	30255	5.423600808	5.422845811	0.004746847	4.93287692	4.93340123	0.018772353	0.909477421	0.907690919	0.000427732	9551	5.440400182	5.444613849	0.004194663	4.818122768	4.86197923	0.100235684	0.885525443	0.892023203	0.003128262	0.088786515	0.632603916	0.315635178	1.542936537	5.506210458	5.494602577	0.041923721	-2.38363661051873	FAUX	-1.91513305262423	FAUX	1.67310806158649	FAUX	1.66693129422573	FAUX	4.17208808319502	VRAI	6.4275612820362	VRAI	3.57848194666182	VRAI	-1.61165621910135	FAUX	-0.937922159014893	FAUX	1.77454995312556	FAUX	1.76024032738971	FAUX	NA	NA	NA	NA	NA	NA	NA	NA	NA	NA	NA	NA	NA	NA	NA	NA	NA	NA	NA	NA
4Q4G2	hi.sham	1	17749	5.419021398	5.417187607	0.004772471	4.93021543	4.931666323	0.020008271	0.909758054	0.908136471	0.000476681	12422	5.419135836	5.415886077	0.004558353	4.83405534	4.852351882	0.063149002	0.891982478	0.894286473	0.001939958	0.199565287	0.723715988	0.329693163	1.227126189	5.451648367	5.432686346	0.045095986	-0.859780936372584	FAUX	-1.2839490547178	FAUX	-0.550391317829381	FAUX	-0.541949402734111	FAUX	-0.82350902048056	FAUX	-1.19129225626949	FAUX	-0.866776477744193	FAUX	-0.941933385559473	FAUX	-1.40872934363136	FAUX	-0.570942256183261	FAUX	-0.566624996798924	FAUX	NA	NA	NA	NA	NA	NA	NA	NA	NA	NA	NA	NA	NA	NA	NA	NA	NA	NA	NA	NA
4Q4G3	hi.sham	1	17438	5.41884927	5.416492389	0.004830357	4.930836286	4.931391755	0.019304231	0.909903783	0.908122472	0.000452713	13312	5.420183293	5.418770142	0.004616005	4.84287741	4.865465243	0.070353751	0.893424933	0.896174942	0.002165148	0.192007212	0.719726563	0.334332405	1.305235776	5.453983112	5.436505333	0.04787256	-0.519362580819207	FAUX	-0.757290099603115	FAUX	-0.129026225015875	FAUX	-0.0799141157039901	FAUX	0.412055390431318	FAUX	-0.426413280275349	FAUX	-0.592593378090565	FAUX	-0.571099240381604	FAUX	-0.767445308477627	FAUX	-0.115288589200447	FAUX	-0.0696457854419793	FAUX	NA	NA	NA	NA	NA	NA	NA	NA	NA	NA	NA	NA	NA	NA	NA	NA	NA	NA	NA	NA
4Q4G6	hi.EMS	1	22184	5.419937246	5.417724059	0.004724475	4.934460851	4.935411529	0.01822471	0.91039289	0.908717056	0.000427003	12781	5.421594007	5.418831403	0.004584949	4.876550641	4.899686474	0.071977484	0.899416683	0.902948456	0.002236877	0.164697598	0.70534387	0.310449501	1.230047928	5.467612936	5.445390895	0.041218963	0.894686163777219	FAUX	1.13171724216133	FAUX	0.00518975589988531	FAUX	0.062157600718901	FAUX	-0.777291944382419	FAUX	-0.410166333362225	FAUX	0.0453430514715028	FAUX	0.844349042534086	FAUX	0.906079053705912	FAUX	-0.0125980033589415	FAUX	0.0387912838861521	FAUX	NA	NA	NA	NA	NA	NA	NA	NA	NA	NA	NA	NA	NA	NA	NA	NA	NA	NA	NA	NA
4Q4G7	lo.sham	1	16964	5.418630007	5.415480007	0.004862342	4.926218021	4.924460204	0.018523995	0.909081962	0.9073248	0.000415976	12330	5.417171433	5.412846789	0.004649884	4.84037968	4.857754522	0.062361485	0.893469295	0.895501022	0.001904965	0.201946472	0.72514193	0.340355777	1.246436823	5.453598162	5.428960464	0.043808888	-0.50889318032556	FAUX	-0.945233880004528	FAUX	-0.615868597872114	FAUX	-0.616108859232816	FAUX	-0.518046745759469	FAUX	-1.99733771404919	FAUX	-1.13427513005784	FAUX	-0.67609087720098	FAUX	-1.14452348674366	FAUX	-0.620747601083035	FAUX	-0.622630185558062	FAUX	NA	NA	NA	NA	NA	NA	NA	NA	NA	NA	NA	NA	NA	NA	NA	NA	NA	NA	NA	NA
4Q4G9	lo.sham	1	16073	5.418475175	5.415724361	0.004795629	4.931301133	4.931836569	0.017690266	0.910055182	0.908198034	0.000405167	10667	5.418081768	5.413964949	0.004532458	4.846910814	4.86845046	0.074247669	0.894529427	0.897350453	0.002320081	0.201462454	0.734695791	0.302987174	1.226305707	5.447830947	5.426805571	0.046203684	-0.258702781242404	FAUX	-0.42946189856523	FAUX	0.160877225070164	FAUX	0.224133157318808	FAUX	-0.83648768799027	FAUX	-1.70079201351948	FAUX	-1.2889850681021	FAUX	-0.401555819790164	FAUX	-0.621458935985521	FAUX	0.130976480634794	FAUX	0.188369893333822	FAUX	NA	NA	NA	NA	NA	NA	NA	NA	NA	NA	NA	NA	NA	NA	NA	NA	NA	NA	NA	NA
4Q4H1	hi.sham	1	19073	5.421767928	5.419950795	0.004641131	4.930445285	4.932722297	0.020131128	0.909344872	0.907735818	0.000491288	13096	5.424275033	5.422712922	0.004533707	4.843646736	4.872033837	0.081752267	0.89289555	0.897120569	0.002559477	0.154780086	0.685705559	0.304712618	1.29393848	5.474500617	5.455770367	0.04379014	-0.644296592845872	FAUX	-0.493572279639841	FAUX	0.608823926785081	FAUX	0.674620010326619	FAUX	0.233350862430971	FAUX	0.619246068238045	FAUX	0.790534330134563	FAUX	-0.53876075864509	FAUX	-0.446220683790907	FAUX	0.605593652993177	FAUX	0.667217324748203	FAUX	NA	NA	NA	NA	NA	NA	NA	NA	NA	NA	NA	NA	NA	NA	NA	NA	NA	NA	NA	NA
4Q4H10	lo.EMS	1	17272	5.42113962	5.418954726	0.004812296	4.932946992	4.934245881	0.018613883	0.909909014	0.908446579	0.000431263	12411	5.420756601	5.418253218	0.004574659	4.856150844	4.882424918	0.07808244	0.895798044	0.899717514	0.002454101	0.177100959	0.707759246	0.288033049	1.189979913	5.461788479	5.4415946	0.043826767	0.0406899297725043	FAUX	0.230667482935161	FAUX	0.411649238653654	FAUX	0.47904358901363	FAUX	-1.41110163729353	FAUX	-0.563505994824542	FAUX	-0.227210882411841	FAUX	-0.0131528002643733	FAUX	0.0619354138936627	FAUX	0.373500886160837	FAUX	0.435933708763224	FAUX	NA	NA	NA	NA	NA	NA	NA	NA	NA	NA	NA	NA	NA	NA	NA	NA	NA	NA	NA	NA
4Q4H12	lo.EMS	1	15525	5.424137666	5.422926181	0.004764286	4.93425798	4.937733481	0.023174681	0.909640894	0.908379346	0.000577103	9484	5.424317037	5.42291388	0.004452978	4.878173093	4.904915609	0.072231671	0.899260184	0.903124664	0.002244109	0.137072965	0.64909321	0.314063615	1.264900021	5.494698428	5.469657836	0.046018419	0.85775251092444	FAUX	1.18085838303411	FAUX	0.0187219391727988	FAUX	0.076354596510233	FAUX	-0.225989506224718	FAUX	0.672541867486094	FAUX	1.78758126869779	FAUX	0.912548524119729	FAUX	1.16179997782012	FAUX	0.0034776765362723	FAUX	0.0556553884320403	FAUX	NA	NA	NA	NA	NA	NA	NA	NA	NA	NA	NA	NA	NA	NA	NA	NA	NA	NA	NA	NA
4Q4H2	hi.sham	1	16327	5.419276438	5.416497383	0.00476999	4.930935167	4.931198437	0.019093298	0.909852818	0.908170851	0.000452496	10271	5.420943237	5.419265779	0.004580617	4.845066851	4.877336785	0.081635666	0.893703751	0.897867674	0.002559161	0.216726706	0.711712589	0.309714107	1.30749171	5.446334064	5.434449137	0.053881178	-0.453561730838679	FAUX	-0.285218561013307	FAUX	0.608232642228355	FAUX	0.674039600759035	FAUX	0.447740533200876	FAUX	-0.294966062190811	FAUX	-0.740217392724678	FAUX	-0.479066476908566	FAUX	-0.186890074982824	FAUX	0.598219395649324	FAUX	0.65994959932474	FAUX	NA	NA	NA	NA	NA	NA	NA	NA	NA	NA	NA	NA	NA	NA	NA	NA	NA	NA	NA	NA
4Q4H4	hi.EMS	1	17445	5.418534832	5.417544761	0.004791019	4.931238133	4.928815604	0.02091569	0.910021465	0.90766355	0.000493396	14450	5.418275618	5.414348182	0.004600558	4.850086733	4.878498816	0.077186012	0.89507904	0.899471823	0.002409399	0.205467128	0.724290657	0.305399879	1.250929691	5.446221137	5.429565768	0.050852454	-0.128994503583308	FAUX	0.162148822930096	FAUX	0.328004927720889	FAUX	0.394810685973339	FAUX	-0.446977008779233	FAUX	-1.59915530817229	FAUX	-1.09081749929015	FAUX	-0.268056628838464	FAUX	-0.130063154054347	FAUX	0.316807626564136	FAUX	0.37861692548549	FAUX	NA	NA	NA	NA	NA	NA	NA	NA	NA	NA	NA	NA	NA	NA	NA	NA	NA	NA	NA	NA
4Q4H6	hi.EMS	1	17548	5.41852318	5.415095267	0.004907808	4.926651159	4.926260108	0.018304837	0.909181613	0.907205095	0.000409695	12681	5.429812789	5.431112765	0.004625799	4.874688462	4.89080093	0.061171682	0.897677767	0.89932448	0.001805143	0.163236338	0.678337671	0.397206551	1.444435813	5.479817989	5.464517864	0.046284163	0.484303222773568	FAUX	0.121057594838217	FAUX	-0.802650898572988	FAUX	-0.831484701189329	FAUX	2.61396962811403	VRAI	2.846957063778	VRAI	1.41855842177728	FAUX	0.766072679091822	FAUX	0.47154838602614	FAUX	-0.695994927525241	FAUX	-0.707919476863799	FAUX	NA	NA	NA	NA	NA	NA	NA	NA	NA	NA	NA	NA	NA	NA	NA	NA	NA	NA	NA	NA
4Q4H7	lo.sham	1	15173	5.421008798	5.419203751	0.00467322	4.933108325	4.935648305	0.017959258	0.90996634	0.908282663	0.000422958	12162	5.422936985	5.421231985	0.004578121	4.855387497	4.879118827	0.071036373	0.895283337	0.89824499	0.002191807	0.16921559	0.674313435	0.324076418	1.276568662	5.478365635	5.455860073	0.047783366	-0.0807805566771977	FAUX	-0.1799921313986	FAUX	-0.0791431395799526	FAUX	-0.0268404556795478	FAUX	-0.0414109148245723	FAUX	0.2264887704409	FAUX	0.796974747223563	FAUX	-0.0452399557980776	FAUX	-0.099742692662334	FAUX	-0.0721171730327025	FAUX	-0.0239076763104782	FAUX	NA	NA	NA	NA	NA	NA	NA	NA	NA	NA	NA	NA	NA	NA	NA	NA	NA	NA	NA	NA
4Q4H8	lo.sham	1	15314	5.418480449	5.415982737	0.004792047	4.925006679	4.925095398	0.021857131	0.908883015	0.907209952	0.000530524	10835	5.420480978	5.417411901	0.004642596	4.846754193	4.871619631	0.078839987	0.8940881	0.897507665	0.002447092	0.203230272	0.728103369	0.320697808	1.321565895	5.451478033	5.431855686	0.050132411	-0.362855639807347	FAUX	-0.38561838953677	FAUX	0.398534322647038	FAUX	0.465887404464105	FAUX	0.670370849996556	FAUX	-0.78663053794212	FAUX	-0.926413479273202	FAUX	-0.408139355700901	FAUX	-0.466476642203481	FAUX	0.42141082285146	FAUX	0.484114567628593	FAUX	NA	NA	NA	NA	NA	NA	NA	NA	NA	NA	NA	NA	NA	NA	NA	NA	NA	NA	NA	NA
6Q1A11	lo.EMS	1	20446	5.421890542	5.420506936	0.004616764	4.924381232	4.92264762	0.020520171	0.908200493	0.906941792	0.000497217	8889	5.426891588	5.425838967	0.004661823	4.864536415	4.910293489	0.103158728	0.896318068	0.90316178	0.003290591	0.18483519	0.711441107	0.268907972	1.264965834	5.452481279	5.446827532	0.051190672	-0.166633401541461	FAUX	0.59228601024137	FAUX	1.23186841649396	FAUX	1.28210247611352	FAUX	-0.628769099822625	FAUX	0.666494334337636	FAUX	-0.534451928003704	FAUX	-0.0536243753901275	FAUX	0.82466788791367	FAUX	1.20945642001271	FAUX	1.26060370419286	FAUX	NA	NA	NA	NA	NA	NA	NA	NA	NA	NA	NA	NA	NA	NA	NA	NA	NA	NA	NA	NA
6Q1A12	lo.EMS	1	20297	5.418352137	5.416101881	0.004644067	4.920470409	4.917395214	0.01932571	0.908071097	0.906459783	0.000456677	8420	5.419136768	5.415974411	0.004494579	4.823817472	4.853211335	0.08222167	0.890078123	0.893915471	0.002575609	0.212470309	0.741330166	0.310538593	1.328202324	5.438339515	5.425369535	0.048667074	-1.81355339747303	FAUX	-2.16888366688608	FAUX	0.00603127891648127	FAUX	0.0594519906429163	FAUX	0.246680931594953	FAUX	-1.74336154304365	FAUX	-2.06794782015284	FAUX	-1.92984262865066	FAUX	-2.10088264782027	FAUX	-0.00157015041779142	FAUX	0.0475485493547433	FAUX	NA	NA	NA	NA	NA	NA	NA	NA	NA	NA	NA	NA	NA	NA	NA	NA	NA	NA	NA	NA
6Q1A3	hi.sham	1	18477	5.42149393	5.419565864	0.004637859	4.914236886	4.913718509	0.022630194	0.906390081	0.904875213	0.000560254	8308	5.423732063	5.423674221	0.004359828	4.833753505	4.863349629	0.085245406	0.891146697	0.895918319	0.002672454	0.180428503	0.687168994	0.31734431	1.403238677	5.465944104	5.450336108	0.050651605	-1.53152272448911	FAUX	-1.57078520776091	FAUX	0.17207209894928	FAUX	0.234223587279681	FAUX	1.28548902469611	FAUX	0.137658989783084	FAUX	-0.28371152183753	FAUX	-1.4720172258744	FAUX	-1.58127907008689	FAUX	0.173326658769404	FAUX	0.231582456823577	FAUX	NA	NA	NA	NA	NA	NA	NA	NA	NA	NA	NA	NA	NA	NA	NA	NA	NA	NA	NA	NA
6Q1A8	lo.sham	1	17899	5.425217444	5.42559372	0.004511882	4.926297359	4.929291172	0.021685755	0.907995813	0.906586236	0.000537624	7124	5.431109105	5.433189585	0.004415314	4.88194277	4.918397336	0.091028395	0.898815036	0.903721285	0.00286808	0.15047726	0.688938798	0.300882876	1.366171106	5.474756133	5.465700276	0.050712225	0.492395889325881	FAUX	0.759367625208081	FAUX	0.507473012364907	FAUX	0.577855234106194	FAUX	0.772323189645441	FAUX	2.46220921392117	FAUX	0.814288842049556	FAUX	0.748413167031676	FAUX	1.24000284413057	FAUX	0.507822237637617	FAUX	0.574680253320897	FAUX	NA	NA	NA	NA	NA	NA	NA	NA	NA	NA	NA	NA	NA	NA	NA	NA	NA	NA	NA	NA
6Q1A9	lo.sham	1	18079	5.423236563	5.422065941	0.004614473	4.929209647	4.930052023	0.020045438	0.90885978	0.907230934	0.000471966	7072	5.426616234	5.425265963	0.004418086	4.862965692	4.898305488	0.091418262	0.896077864	0.901346323	0.002899202	0.165723982	0.669683258	0.276508259	1.257788234	5.475459753	5.460264724	0.051054816	-0.230030878715182	FAUX	0.0501469990392807	FAUX	0.560831703067172	FAUX	0.631429739101991	FAUX	-0.728136255487067	FAUX	0.526512660842955	FAUX	0.425837083781416	FAUX	-0.125999023312968	FAUX	0.210263905402281	FAUX	0.530372650209146	FAUX	0.597412887564226	FAUX	NA	NA	NA	NA	NA	NA	NA	NA	NA	NA	NA	NA	NA	NA	NA	NA	NA	NA	NA	NA
6Q1B10	lo.EMS	1	21207	5.425254773	5.425023657	0.004559723	4.921723958	4.92278253	0.021629849	0.907137533	0.905635659	0.00052037	7774	5.43933746	5.443803367	0.004324443	4.824059661	4.879104483	0.126576184	0.886797644	0.895558122	0.004045474	0.127733471	0.614998714	0.27224119	1.472871096	5.503901547	5.496045637	0.053495584	-2.67937616695793	VRAI	-1.67834867272756	FAUX	2.52611584639555	FAUX	2.43582096157674	FAUX	2.24948470822048	FAUX	5.05509681412776	VRAI	2.9829202590118	VRAI	-1.9186832175987	FAUX	-0.773817922770864	FAUX	2.56395242551106	FAUX	2.47901375353643	FAUX	FAUX	867	580	0	74	4.58279229172423	4.57523477845322	0.00731878001648701	3.23814396017889	3.3071433332829	0.190109742033227	3.73724038877816	3.77881338239784	0.136235417522809	0.706471956487991	0.720020893862507	0.00870128648046784	0.81545562197434	0.826477581785619	0.00621847460148096
6Q1B11	lo.EMS	1	20463	5.419536831	5.417493283	0.004610125	4.918757147	4.918643573	0.019919462	0.907549954	0.906083796	0.000464672	10077	5.422123728	5.419770762	0.004452236	4.840327008	4.873948043	0.088644206	0.892641324	0.897452275	0.002807487	0.171380371	0.72154411	0.285898224	1.275696986	5.45875335	5.441380885	0.046263846	-1.13704311084523	FAUX	-1.11270914808695	FAUX	0.403586271611669	FAUX	0.472707795635962	FAUX	-0.480206341903158	FAUX	-0.815934219406132	FAUX	-0.923696590517482	FAUX	-1.16912806894163	FAUX	-1.03809361573926	FAUX	0.369917655822534	FAUX	0.434589230058381	FAUX	NA	NA	NA	NA	NA	NA	NA	NA	NA	NA	NA	NA	NA	NA	NA	NA	NA	NA	NA	NA
6Q1B12	lo.EMS	1	22502	5.420349448	5.418687343	0.004568675	4.926598618	4.926079938	0.019886356	0.908866929	0.907314771	0.000475375	8385	5.423582255	5.423520293	0.004508757	4.833534918	4.88072501	0.113662687	0.891125265	0.899063768	0.003630313	0.216577221	0.716994633	0.283629826	1.424073607	5.440215377	5.437519089	0.05396382	-1.53717931110211	FAUX	-0.63147868017775	FAUX	1.81432202239186	FAUX	1.81611059746926	FAUX	1.57392913456121	FAUX	0.100055240005341	FAUX	-1.19967986623131	FAUX	-1.48208912089696	FAUX	-0.690763354910277	FAUX	1.81701902234742	FAUX	1.82259610894933	FAUX	NA	NA	NA	NA	NA	NA	NA	NA	NA	NA	NA	NA	NA	NA	NA	NA	NA	NA	NA	NA
6Q1B2	hi.sham	1	18096	5.420933701	5.418609498	0.004701542	4.915408665	4.912880706	0.020945849	0.906705191	0.904990322	0.000507277	8097	5.425002387	5.425682547	0.004570732	4.850448866	4.867261193	0.061204177	0.894012244	0.89588081	0.001842406	0.156971718	0.671853773	0.383582903	1.403643804	5.480234319	5.460047958	0.048843605	-0.775213709973492	FAUX	-1.58198629496439	FAUX	-1.25104577586702	FAUX	-1.38764009181464	FAUX	1.29109762891937	FAUX	0.628281802892806	FAUX	0.410345900212042	FAUX	-0.702740355082981	FAUX	-1.38080523800694	FAUX	-1.21724918549699	FAUX	-1.33838827769721	FAUX	NA	NA	NA	NA	NA	NA	NA	NA	NA	NA	NA	NA	NA	NA	NA	NA	NA	NA	NA	NA
6Q1B3	hi.sham	1	20281	5.4214895	5.419281491	0.004583509	4.919241448	4.91824009	0.019484199	0.907321607	0.90574957	0.000466282	9143	5.42315032	5.42122293	0.004597908	4.840331558	4.869272799	0.075977889	0.892457677	0.896277016	0.002339691	0.164388056	0.686098655	0.335599228	1.364220006	5.471076805	5.451462512	0.048673724	-1.1855133964796	FAUX	-1.46366967877776	FAUX	-0.398450296595914	FAUX	-0.380581682897376	FAUX	0.745312035859095	FAUX	-0.461177696178394	FAUX	-0.203213052809871	FAUX	-1.16891841730475	FAUX	-1.27770725381059	FAUX	-0.362718535780679	FAUX	-0.343499960357054	FAUX	NA	NA	NA	NA	NA	NA	NA	NA	NA	NA	NA	NA	NA	NA	NA	NA	NA	NA	NA	NA
6Q1B5	hi.EMS	1	16883	5.423013813	5.422184243	0.00458187	4.929242992	4.929035556	0.021468364	0.908901776	0.907467097	0.000518166	6840	5.429463843	5.430118612	0.004594973	4.893909406	4.917305908	0.074050702	0.901285465	0.904182671	0.002268255	0.152046784	0.640643275	0.346063553	1.389245438	5.494454809	5.476833077	0.049384559	1.144420693812	FAUX	0.897148552997878	FAUX	-0.520927368410288	FAUX	-0.518160372276303	FAUX	1.09176572471245	FAUX	1.71198768004487	FAUX	1.60989453635616	FAUX	1.2998032385599	FAUX	1.18406543556477	FAUX	-0.474189529613159	FAUX	-0.467421498603146	FAUX	NA	NA	NA	NA	NA	NA	NA	NA	NA	NA	NA	NA	NA	NA	NA	NA	NA	NA	NA	NA
6Q1B7	lo.sham	1	17411	5.425364604	5.42431636	0.0046095	4.930619599	4.93077589	0.019811591	0.908765924	0.90723241	0.000467677	7173	5.427495355	5.427543719	0.004320895	4.841455524	4.872829051	0.083565606	0.891960109	0.896609244	0.002628878	0.137320507	0.665411962	0.301595005	1.32632839	5.483678511	5.466272838	0.046854425	-1.31683742073553	FAUX	-1.36445842815952	FAUX	0.0973610165624843	FAUX	0.155982800278185	FAUX	0.220738068871635	FAUX	1.08295571655067	FAUX	0.855206989022975	FAUX	-1.1171291180284	FAUX	-1.09544372283372	FAUX	0.0761648496456413	FAUX	0.129755313268849	FAUX	NA	NA	NA	NA	NA	NA	NA	NA	NA	NA	NA	NA	NA	NA	NA	NA	NA	NA	NA	NA
6Q1B8	lo.sham	1	20000	5.419631359	5.417257399	0.004544636	4.920120268	4.920071124	0.021178827	0.907790136	0.906127421	0.000517492	8183	5.424261155	5.423381877	0.004604678	4.842887839	4.879422768	0.099830549	0.892772435	0.899222456	0.003191714	0.189905902	0.692166687	0.256682628	1.195166956	5.462029663	5.449095619	0.051980753	-1.10243874693069	FAUX	-0.584090636610972	FAUX	1.06234373104419	FAUX	1.12154968356382	FAUX	-1.59506925244039	FAUX	0.0662409850987226	FAUX	-0.372363076116139	FAUX	-1.05113193466782	FAUX	-0.757505313890203	FAUX	1.01695023312873	FAUX	1.07661730578751	FAUX	NA	NA	NA	NA	NA	NA	NA	NA	NA	NA	NA	NA	NA	NA	NA	NA	NA	NA	NA	NA
6Q1B9	lo.sham	1	22465	5.421822712	5.419954097	0.004657217	4.922818661	4.922704703	0.019608355	0.907924768	0.906507861	0.000467424	8582	5.423422926	5.42233536	0.004562569	4.808066677	4.881170591	0.164351082	0.886432064	0.899864452	0.005328863	0.20939175	0.709974365	0.260498359	1.56345921	5.438440573	5.43941007	0.055292771	-2.7758643590995	VRAI	-0.39237523016747	FAUX	4.72648718183955	VRAI	4.17277141059632	VRAI	3.50359238003084	VRAI	-0.189417266851889	FAUX	-1.0645408970334	FAUX	-2.6555964647059	VRAI	-0.667926625005809	FAUX	4.74890148441428	VRAI	4.22698046583678	VRAI	FAUX	18209	0	0	11195	4.62104457771668	4.62003551672768	0.00645991570850718	4.24574291049415	4.24201936497555	0.0146285725220007	2.64883083385549	2.64777407412772	0.019287719816221	0.91878452001919	0.916560992573217	0.0004311421516362	0.573107969228552	0.572951336801606	0.000690257391069091
6Q1C2	hi.sham	1	18691	5.42114878	5.420233905	0.004580178	4.927322368	4.924374924	0.01787069	0.908869884	0.907066956	0.000412184	9457	5.421188958	5.418225032	0.004594142	4.852701005	4.877057319	0.072728577	0.895065617	0.898530786	0.002242943	0.184942371	0.715343132	0.337903335	1.344444311	5.456499612	5.439027791	0.048552864	-0.497195064476719	FAUX	-0.790639891084138	FAUX	-0.564324810061073	FAUX	-0.567427461918448	FAUX	0.471536043405141	FAUX	-1.19354741612222	FAUX	-1.09186046820098	FAUX	-0.598967909401359	FAUX	-0.87873831061982	FAUX	-0.550662953168198	FAUX	-0.553371431602153	FAUX	NA	NA	NA	NA	NA	NA	NA	NA	NA	NA	NA	NA	NA	NA	NA	NA	NA	NA	NA	NA
6Q1C4	hi.EMS	1	22668	5.4219311	5.420637203	0.004630759	4.927923945	4.928685115	0.023262153	0.908840125	0.907628876	0.000576299	7535	5.419193337	5.415352352	0.004625185	4.822152219	4.869917832	0.131276023	0.889742674	0.898690675	0.004207816	0.201459854	0.686131387	0.269233587	1.434357484	5.454588068	5.441097865	0.060437986	-1.90208906016161	FAUX	-0.742893200106566	FAUX	2.80445131860129	VRAI	2.66944257983768	VRAI	1.7162997886368	FAUX	-1.89532707876838	FAUX	-0.943922616618454	FAUX	-2.00657296211969	FAUX	-1.24464829393471	FAUX	2.83579720455048	VRAI	2.70953798723432	VRAI	NA	NA	NA	NA	NA	NA	NA	NA	NA	NA	NA	NA	NA	NA	NA	NA	NA	NA	NA	NA
6Q1C7	lo.sham	1	20892	5.420521651	5.418113111	0.004592114	4.923992671	4.923142948	0.021753351	0.908353382	0.90706465	0.000532031	9105	5.420111023	5.415941079	0.004550483	4.850186761	4.873471732	0.076887857	0.894777148	0.8987998	0.002380979	0.197913234	0.727512356	0.332428505	1.366464573	5.445154822	5.431049994	0.048230015	-0.573331210597622	FAUX	-0.710305857306682	FAUX	-0.327661991804606	FAUX	-0.302021794204792	FAUX	0.776385965652935	FAUX	-1.75150436428193	FAUX	-1.66199378157122	FAUX	-0.714817441299852	FAUX	-1.06250530667209	FAUX	-0.310084807286375	FAUX	-0.285533878046442	FAUX	NA	NA	NA	NA	NA	NA	NA	NA	NA	NA	NA	NA	NA	NA	NA	NA	NA	NA	NA	NA
6Q1C8	lo.sham	1	18028	5.422697543	5.421327461	0.004671738	4.93031612	4.932171781	0.023055689	0.909158239	0.907891443	0.000580649	7810	5.424288021	5.423581708	0.004625266	4.859484148	4.886479445	0.079336305	0.895801587	0.899342923	0.002460027	0.181177977	0.689116517	0.328789174	1.36171154	5.468448368	5.452722305	0.050644309	-0.302949168173819	FAUX	-0.548116300527833	FAUX	-0.192134140682166	FAUX	-0.153492460323933	FAUX	0.710584671349933	FAUX	0.115058581129861	FAUX	-0.113181938048405	FAUX	-0.28641911089556	FAUX	-0.395839473847618	FAUX	-0.16846340162769	FAUX	-0.131246245802098	FAUX	NA	NA	NA	NA	NA	NA	NA	NA	NA	NA	NA	NA	NA	NA	NA	NA	NA	NA	NA	NA
6Q1C9	lo.sham	1	18189	5.42147544	5.421652453	0.004581444	4.929997503	4.93038352	0.02161784	0.909306347	0.907563716	0.000534299	7674	5.423871518	5.423137697	0.004572469	4.869068694	4.892144711	0.070134973	0.897664171	0.901117351	0.002182764	0.171879072	0.674745895	0.305991735	1.198399477	5.475403493	5.456290094	0.048647148	0.188646003530755	FAUX	-0.0182295329705252	FAUX	-0.667501747525617	FAUX	-0.685687593285102	FAUX	-1.55031802398024	FAUX	0.00658917632605066	FAUX	0.141790125539568	FAUX	0.155210725969694	FAUX	-0.105485644849221	FAUX	-0.700680369997957	FAUX	-0.724279213604659	FAUX	NA	NA	NA	NA	NA	NA	NA	NA	NA	NA	NA	NA	NA	NA	NA	NA	NA	NA	NA	NA
6Q1D1	hi.sham	1	14353	5.424823417	5.424512493	0.004606133	4.957138662	4.958941159	0.021160356	0.91374596	0.912070929	0.000512439	5461	5.431592802	5.434699013	0.004494551	4.904089118	4.9392121	0.101343931	0.902829435	0.907848747	0.00321573	0.145028383	0.609412196	0.262953678	1.248633453	5.507980392	5.491150099	0.059985033	1.55192349489735	FAUX	1.99192679210328	FAUX	1.10351917979123	FAUX	1.16077204247661	FAUX	-0.854875631977934	FAUX	2.83095403500431	VRAI	2.63306060468996	VRAI	1.76885670753958	FAUX	2.30679236947636	FAUX	1.10448620944456	FAUX	1.16065346362823	FAUX	NA	NA	NA	NA	NA	NA	NA	NA	NA	NA	NA	NA	NA	NA	NA	NA	NA	NA	NA	NA
6Q1D10	lo.EMS	1	22139	5.422314996	5.421171062	0.00468064	4.947391854	4.948540105	0.021137962	0.912370812	0.910848277	0.000509995	9151	5.425371389	5.42381009	0.004545697	4.884165524	4.918894916	0.097727181	0.900184327	0.906216034	0.003108697	0.185772047	0.681237023	0.279387393	1.295430845	5.466690015	5.453182219	0.047127038	0.853795345274454	FAUX	1.50435952314744	FAUX	0.92001102665405	FAUX	0.984818774276446	FAUX	-0.207009529721772	FAUX	0.170851026830098	FAUX	-0.080314181111801	FAUX	0.85083163175724	FAUX	1.26550460490104	FAUX	0.895288701914874	FAUX	0.958754873814808	FAUX	NA	NA	NA	NA	NA	NA	NA	NA	NA	NA	NA	NA	NA	NA	NA	NA	NA	NA	NA	NA
6Q1D11	lo.EMS	1	18104	5.422510199	5.421377673	0.004620532	4.952846594	4.954126681	0.019129618	0.913340726	0.911630974	0.000436599	8093	5.422557864	5.421443504	0.004576669	4.87323898	4.894407454	0.067783337	0.898649893	0.900965714	0.002100756	0.156678611	0.657111084	0.312949988	1.204374783	5.487366105	5.462351571	0.047415379	0.448809397956457	FAUX	-0.0635119787908549	FAUX	-0.80810452071215	FAUX	-0.849501362463332	FAUX	-1.46759550371655	FAUX	-0.40729270122295	FAUX	0.574973617915703	FAUX	0.347366173485037	FAUX	0.0104835071887133	FAUX	-0.836702044102356	FAUX	-0.881995272702935	FAUX	NA	NA	NA	NA	NA	NA	NA	NA	NA	NA	NA	NA	NA	NA	NA	NA	NA	NA	NA	NA
6Q1D2	hi.sham	1	17492	5.422126429	5.42098824	0.004651431	4.946434194	4.948403184	0.020476216	0.912230079	0.910698463	0.000495112	7157	5.425499703	5.425113416	0.004538294	4.855945394	4.885536486	0.083197166	0.89496594	0.898841204	0.002610697	0.155512086	0.662568115	0.29454762	1.261140525	5.484587871	5.463492836	0.048217049	-0.52350299578613	FAUX	-0.697941629666042	FAUX	0.066189679384351	FAUX	0.123147191595289	FAUX	-0.681726923449964	FAUX	0.489246281643869	FAUX	0.656534128402953	FAUX	-0.449475279828992	FAUX	-0.444167611703524	FAUX	0.0548538025248179	FAUX	0.107284516017064	FAUX	NA	NA	NA	NA	NA	NA	NA	NA	NA	NA	NA	NA	NA	NA	NA	NA	NA	NA	NA	NA
6Q1D3	hi.sham	1	17964	5.420106701	5.418511757	0.004614424	4.936073921	4.936579083	0.022523919	0.910652334	0.909402828	0.000554431	7480	5.422034186	5.419630319	0.004614039	4.857515621	4.882757845	0.079673446	0.895815675	0.899509249	0.002475126	0.169786096	0.668048128	0.320878399	1.333388294	5.477644313	5.455125156	0.050810588	-0.299230896794388	FAUX	-0.498447366933046	FAUX	-0.1662468946532	FAUX	-0.125394611975559	FAUX	0.318475833548406	FAUX	-0.8502436590794	FAUX	0.0585378239567226	FAUX	-0.377123486238404	FAUX	-0.5865773509394	FAUX	-0.148962729232289	FAUX	-0.110189030807151	FAUX	NA	NA	NA	NA	NA	NA	NA	NA	NA	NA	NA	NA	NA	NA	NA	NA	NA	NA	NA	NA
6Q1D5	hi.EMS	1	19598	5.421871847	5.420114245	0.004644931	4.944873843	4.943657717	0.023431382	0.911985698	0.909997481	0.00059839	9026	5.419972436	5.417730698	0.004542685	4.854666207	4.881127771	0.083431118	0.895633786	0.899276702	0.002606874	0.196100155	0.725348992	0.308370673	1.321541506	5.446503381	5.431895851	0.047386096	-0.347237190301794	FAUX	-0.567891479703545	FAUX	0.0596351432184634	FAUX	0.116228167788884	FAUX	0.154468139149218	FAUX	-1.31431044846641	FAUX	-1.60154460568378	FAUX	-0.508416741023923	FAUX	-0.670121217626475	FAUX	0.0683858894209498	FAUX	0.121558772753653	FAUX	NA	NA	NA	NA	NA	NA	NA	NA	NA	NA	NA	NA	NA	NA	NA	NA	NA	NA	NA	NA
6Q1D7	lo.sham	1	17457	5.42236941	5.420162112	0.004603919	4.942836319	4.943726931	0.023237948	0.911519175	0.909874681	0.000580756	7055	5.426122389	5.425101991	0.004521514	4.864588262	4.89328172	0.085053663	0.896461997	0.900751764	0.002686264	0.167824238	0.681502481	0.283076328	1.22774486	5.476151309	5.456684804	0.049233503	-0.128645959649854	FAUX	-0.127402581237893	FAUX	0.19574935357939	FAUX	0.258886153768768	FAUX	-1.14405865586365	FAUX	0.486455218021768	FAUX	0.169998078201243	FAUX	-0.0512354065071021	FAUX	-0.0472121380526179	FAUX	0.162235995138724	FAUX	0.220010296406376	FAUX	NA	NA	NA	NA	NA	NA	NA	NA	NA	NA	NA	NA	NA	NA	NA	NA	NA	NA	NA	NA
6Q1D8	lo.sham	1	19345	5.422023492	5.420566304	0.004533632	4.943831199	4.944788545	0.02152632	0.911757522	0.909943106	0.000520221	8755	5.423601808	5.422102093	0.004595107	4.867959976	4.896487636	0.086889654	0.897495304	0.901804427	0.002732929	0.172472873	0.679040548	0.28844535	1.254295245	5.469929848	5.454150959	0.050735278	0.144076630090298	FAUX	0.186947842897174	FAUX	0.275756528620234	FAUX	0.34175717066461	FAUX	-0.776493419678046	FAUX	-0.246403090739767	FAUX	-0.0110831708474447	FAUX	0.104124013101952	FAUX	0.117096119679165	FAUX	0.268432094135596	FAUX	0.3302873319562	FAUX	NA	NA	NA	NA	NA	NA	NA	NA	NA	NA	NA	NA	NA	NA	NA	NA	NA	NA	NA	NA
6Q1E2	hi.sham	1	16600	5.423997364	5.422949961	0.004625502	4.965421391	4.966172249	0.021954143	0.915405483	0.91356827	0.00052775	7766	5.427651841	5.428126691	0.004527596	4.873482524	4.89619541	0.068862919	0.897827733	0.90060155	0.002102905	0.138938965	0.652073139	0.348439977	1.358898022	5.49515922	5.470863073	0.050581183	0.231815218704057	FAUX	-0.172260085121889	FAUX	-0.80442005871359	FAUX	-0.845168276864882	FAUX	0.671634147348776	FAUX	1.2253725167137	FAUX	1.18324816250712	FAUX	0.358588019255246	FAUX	0.102119075700492	FAUX	-0.774257622017912	FAUX	-0.80925730705491	FAUX	NA	NA	NA	NA	NA	NA	NA	NA	NA	NA	NA	NA	NA	NA	NA	NA	NA	NA	NA	NA
6Q1E3	hi.sham	1	20506	5.421614089	5.419008516	0.004621189	4.95438132	4.95494646	0.02404541	0.913775524	0.912504059	0.00060868	10460	5.425725618	5.424825304	0.004612278	4.868264868	4.884953878	0.061380261	0.897210925	0.899243362	0.001884456	0.165296367	0.692447419	0.324921992	1.185320349	5.473769518	5.45618909	0.04424309	0.0690199650839525	FAUX	-0.577847603496878	FAUX	-1.17895102154435	FAUX	-1.29759170498271	FAUX	-1.73138631253507	FAUX	0.418862130897937	FAUX	0.13457187403683	FAUX	0.118172608019384	FAUX	-0.474027191748866	FAUX	-1.20706425872133	FAUX	-1.32586253943347	FAUX	NA	NA	NA	NA	NA	NA	NA	NA	NA	NA	NA	NA	NA	NA	NA	NA	NA	NA	NA	NA
6Q1E4	hi.EMS	1	19480	5.420878212	5.418886862	0.004635859	4.953912803	4.955050025	0.023700486	0.913813518	0.912329772	0.000596222	9430	5.421651661	5.419800498	0.004612409	4.880887995	4.902351058	0.068822146	0.900211467	0.902782114	0.002136208	0.192682927	0.705196182	0.310842094	1.200715296	5.455731828	5.441947937	0.050803737	0.860958454675201	FAUX	0.478908634832823	FAUX	-0.747322041990452	FAUX	-0.778299420952328	FAUX	-1.51825767691943	FAUX	-0.808669880862149	FAUX	-0.883172215729144	FAUX	0.699812001031787	FAUX	0.417605756602367	FAUX	-0.776615985182219	FAUX	-0.811994026325957	FAUX	NA	NA	NA	NA	NA	NA	NA	NA	NA	NA	NA	NA	NA	NA	NA	NA	NA	NA	NA	NA
6Q1E5	hi.EMS	1	21606	5.421870791	5.420910806	0.004577408	4.953095203	4.952966707	0.020435579	0.913492386	0.912328828	0.00047982	9679	5.420414231	5.416510699	0.00453037	4.860391265	4.885129308	0.083079021	0.896618673	0.899791023	0.002603755	0.192065296	0.72900093	0.306227288	1.311362408	5.449157242	5.43279137	0.043894886	-0.0872941789398303	FAUX	-0.414302891055904	FAUX	0.0542876155434955	FAUX	0.110579513448936	FAUX	0.0135480522831905	FAUX	-1.61234938306712	FAUX	-1.53754633465029	FAUX	-0.244621624324203	FAUX	-0.465036127212605	FAUX	0.0480201426016562	FAUX	0.10006843598883	FAUX	NA	NA	NA	NA	NA	NA	NA	NA	NA	NA	NA	NA	NA	NA	NA	NA	NA	NA	NA	NA
6Q1E6	hi.EMS	1	19145	5.421435403	5.419116899	0.004699067	4.953197768	4.952889265	0.022635576	0.913582702	0.911987689	0.000548216	8796	5.416894913	5.412238723	0.00464928	4.882256291	4.900167688	0.072635073	0.901268664	0.903677589	0.002275364	0.210663938	0.736812187	0.280760788	1.109728645	5.441987222	5.423541585	0.046858013	1.13998637542434	FAUX	0.746318951384611	FAUX	-0.508738982952978	FAUX	-0.504372972287533	FAUX	-2.77788272056955	VRAI	-2.65596923495217	VRAI	-2.19858227853467	FAUX	0.762859362822665	FAUX	0.305704596159026	FAUX	-0.556071345715114	FAUX	-0.559479491652381	FAUX	NA	NA	NA	NA	NA	NA	NA	NA	NA	NA	NA	NA	NA	NA	NA	NA	NA	NA	NA	NA
6Q1E7	lo.sham	1	17155	5.423902637	5.423336001	0.004667722	4.955660177	4.958769276	0.024403778	0.913628115	0.912734709	0.000624354	7467	5.424819868	5.425646692	0.004657785	4.870915891	4.890834436	0.068697723	0.897840274	0.900347182	0.002122466	0.143565019	0.636534083	0.322632256	1.239051205	5.49841677	5.475755425	0.048200044	0.235125187569012	FAUX	-0.248220471956416	FAUX	-0.770882710573144	FAUX	-0.80582826610073	FAUX	-0.98753288908773	FAUX	0.619522626860571	FAUX	1.5328801293187	FAUX	0.240324544586453	FAUX	-0.172639307764794	FAUX	-0.783812772762053	FAUX	-0.820350421765054	FAUX	NA	NA	NA	NA	NA	NA	NA	NA	NA	NA	NA	NA	NA	NA	NA	NA	NA	NA	NA	NA
6Q1E8	lo.sham	1	19805	5.423539507	5.423351567	0.004569145	4.964741832	4.964346856	0.019327856	0.91536586	0.913650711	0.000453334	9485	5.426792819	5.425925301	0.004627025	4.877800902	4.903472537	0.079611307	0.898766881	0.902768549	0.00247541	0.160991038	0.666631523	0.323898044	1.343522027	5.481133254	5.463801942	0.046222692	0.479686252878112	FAUX	0.474857800422026	FAUX	-0.165759976455158	FAUX	-0.124866936499969	FAUX	0.458767884439076	FAUX	0.687585247838378	FAUX	0.678624390659861	FAUX	0.557567143739847	FAUX	0.475083326374252	FAUX	-0.152556929528241	FAUX	-0.1140667661086	FAUX	NA	NA	NA	NA	NA	NA	NA	NA	NA	NA	NA	NA	NA	NA	NA	NA	NA	NA	NA	NA
6Q1F1	hi.sham	1	14854	5.423451651	5.422852372	0.004632685	4.984001057	4.985915734	0.02170406	0.918932051	0.917827145	0.000533354	6792	5.429443991	5.428552682	0.0045613	4.925285697	4.950079936	0.070390515	0.907069513	0.909615408	0.002146368	0.150176678	0.629564193	0.352406857	1.384385675	5.501301641	5.480853134	0.056927145	2.6710149680609	VRAI	2.51949414713799	FAUX	-0.729902714905593	FAUX	-0.758003154506296	FAUX	1.02448685343051	FAUX	1.32943973626844	FAUX	1.89718793544207	FAUX	2.74553747320873	VRAI	2.86378612679093	VRAI	-0.685899489519861	FAUX	-0.707301237683902	FAUX	FAUX	19154	0	0	12099	4.70211177462017	4.69998073343618	0.00625371965051015	4.34854627204068	4.35497232501898	0.0177075558747362	3.04350125045436	3.03834195306749	0.0183807767665057	0.924801904588695	0.92503833516438	0.000553570686739737	0.647185331173107	0.645803394461907	0.000617567379659914
6Q1F6	hi.EMS	1	18980	5.420729238	5.419044922	0.004602863	4.963648331	4.965385167	0.024748147	0.91563305	0.914177598	0.000630658	9592	5.422325067	5.420091135	0.004594054	4.874148352	4.899500406	0.075105304	0.898844278	0.902348537	0.002336415	0.184945788	0.690992494	0.316627068	1.280221993	5.466044611	5.447599856	0.047338417	0.500113783397224	FAUX	0.349432141553187	FAUX	-0.404067000880363	FAUX	-0.386844596600273	FAUX	-0.41756185419812	FAUX	-0.737668886733836	FAUX	-0.47925778842918	FAUX	0.389267564329184	FAUX	0.271505339897844	FAUX	-0.413189983104325	FAUX	-0.399411631356643	FAUX	NA	NA	NA	NA	NA	NA	NA	NA	NA	NA	NA	NA	NA	NA	NA	NA	NA	NA	NA	NA
6Q1F7	lo.sham	1	17754	5.420332379	5.419038303	0.004569794	4.958172393	4.957923197	0.022915807	0.914683179	0.913258022	0.000557072	8140	5.418608677	5.415787721	0.004596627	4.8554691	4.883860087	0.083366253	0.896002796	0.900940983	0.002605272	0.198034398	0.713390663	0.315972474	1.345627246	5.453677353	5.432879538	0.050597649	-0.249843712042176	FAUX	-0.0708972486628696	FAUX	0.056888513101343	FAUX	0.11332729347744	FAUX	0.487912671565797	FAUX	-1.78896886624677	FAUX	-1.53124540796928	FAUX	-0.471421613178534	FAUX	-0.530085707796284	FAUX	0.064634013751934	FAUX	0.117603132156741	FAUX	NA	NA	NA	NA	NA	NA	NA	NA	NA	NA	NA	NA	NA	NA	NA	NA	NA	NA	NA	NA
6Q1F8	lo.sham	1	17837	5.417857141	5.413236878	0.004671193	4.959041025	4.956398968	0.022553745	0.915270318	0.913884889	0.000557192	9547	5.4204214	5.418052577	0.004531273	4.882218591	4.90449645	0.068368585	0.900653677	0.903556274	0.002113281	0.182989421	0.691211899	0.323349143	1.256000679	5.467478018	5.44517904	0.047767599	0.977671741635405	FAUX	0.710091382158832	FAUX	-0.786630399478108	FAUX	-0.82427795687086	FAUX	-0.752883281783286	FAUX	-1.2356772084142	FAUX	-0.652261419273597	FAUX	0.76112224925987	FAUX	0.527560484571454	FAUX	-0.802850541265076	FAUX	-0.84249227546168	FAUX	NA	NA	NA	NA	NA	NA	NA	NA	NA	NA	NA	NA	NA	NA	NA	NA	NA	NA	NA	NA
6Q1G10	lo.EMS	1	17381	5.420502318	5.41916405	0.004603897	4.963339863	4.96168681	0.022349598	0.915620283	0.913602765	0.000555513	8417	5.420007068	5.417106167	0.004429907	4.872210252	4.905876797	0.095289528	0.898863553	0.903981695	0.003017	0.178448378	0.702269217	0.28982959	1.344212741	5.463124878	5.441541181	0.051860959	0.505201069089895	FAUX	0.837132298184155	FAUX	0.7627964562111	FAUX	0.831652122502128	FAUX	0.468330173443425	FAUX	-1.46687987997008	FAUX	-0.912241035857483	FAUX	0.299965182471111	FAUX	0.598305448143608	FAUX	0.75429169304717	FAUX	0.820562497431448	FAUX	NA	NA	NA	NA	NA	NA	NA	NA	NA	NA	NA	NA	NA	NA	NA	NA	NA	NA	NA	NA
6Q1G11	lo.EMS	1	21296	5.425507399	5.425830822	0.004492463	4.973515589	4.973769581	0.024038441	0.91663963	0.915081275	0.000596538	5829	5.431033308	5.432080562	0.00445641	4.797443028	4.879348236	0.178726967	0.883240149	0.897489347	0.00580552	0.118202093	0.566821067	0.242777548	1.537485401	5.534177234	5.509702413	0.061776525	-3.61831227151119	VRAI	-1.10163855956665	FAUX	5.54371594072616	VRAI	4.76344443304219	VRAI	3.14400929904257	VRAI	2.19128109564597	FAUX	3.95890184275426	VRAI	-3.14510534439449	VRAI	-0.761325196589967	FAUX	5.58042130484241	VRAI	4.83839322983806	VRAI	FAUX	18986	0	0	11808	4.61501986055608	4.61241242083266	0.00644810890847754	4.23144094968421	4.2316479611536	0.0145422842814226	2.63619547914197	2.63467876447332	0.0201086910917297	0.91687640793608	0.916064600634417	0.00041571163987944	0.571101705271644	0.570604108232546	0.000710722785824428
6Q1G12	lo.EMS	1	20371	5.424402938	5.423248332	0.00456058	4.965436286	4.964657904	0.021431823	0.915335574	0.913489584	0.000505641	9614	5.4277985	5.427421187	0.004444197	4.833448579	4.872080483	0.104585453	0.890412751	0.896607617	0.003300594	0.177137508	0.700020803	0.3010776	1.460553388	5.462246445	5.452624291	0.046159857	-1.72523442280282	FAUX	-1.36494428938962	FAUX	1.24901856696934	FAUX	1.29820979751658	FAUX	2.07895756707788	FAUX	1.05302183403566	FAUX	-0.120186509182082	FAUX	-1.48606738741946	FAUX	-1.13380901496044	FAUX	1.29198004313576	FAUX	1.33856506179871	FAUX	NA	NA	NA	NA	NA	NA	NA	NA	NA	NA	NA	NA	NA	NA	NA	NA	NA	NA	NA	NA
6Q1G2	hi.sham	1	15872	5.423878768	5.423618551	0.004565831	4.976588088	4.977057938	0.020709778	0.917494612	0.915695504	0.000504397	7681	5.428582297	5.428128312	0.00459373	4.900357119	4.92087434	0.071493512	0.902621458	0.905421041	0.002184842	0.144121859	0.64275485	0.348956693	1.376645486	5.498904333	5.475812057	0.049860905	1.49703174825634	FAUX	1.26695554225858	FAUX	-0.663939015076567	FAUX	-0.681577056774297	FAUX	0.9173311794956	FAUX	1.22576851795058	FAUX	1.53692733555905	FAUX	1.59689633408513	FAUX	1.36695321077608	FAUX	-0.622100713488142	FAUX	-0.634370290441668	FAUX	NA	NA	NA	NA	NA	NA	NA	NA	NA	NA	NA	NA	NA	NA	NA	NA	NA	NA	NA	NA
6Q1G6	hi.EMS	1	15536	5.424399802	5.42386328	0.004494376	4.97050361	4.97014223	0.021938202	0.916276592	0.91462551	0.000534988	7473	5.428256519	5.427541285	0.004484479	4.88678035	4.903236537	0.063583144	0.900202703	0.901824983	0.001961987	0.138498595	0.658102502	0.319205973	1.201948939	5.488827283	5.468623478	0.046437499	0.858645356267404	FAUX	0.193086357615122	FAUX	-1.04602406797976	FAUX	-1.13415768020617	FAUX	-1.50117904394806	FAUX	1.08236110395939	FAUX	1.02319549158081	FAUX	0.971315708917612	FAUX	0.462987953686781	FAUX	-1.07964665092994	FAUX	-1.17065319182371	FAUX	NA	NA	NA	NA	NA	NA	NA	NA	NA	NA	NA	NA	NA	NA	NA	NA	NA	NA	NA	NA
6Q1G7	lo.sham	1	17798	5.423976439	5.423304868	0.004562443	4.970001669	4.969122245	0.020175014	0.916254973	0.914542061	0.000470284	8318	5.430433776	5.431498857	0.004432126	4.845416431	4.858897957	0.057617412	0.892207665	0.894489372	0.001730817	0.116614571	0.622625631	0.363695288	1.311319388	5.509415214	5.486386551	0.045244603	-1.25149951687373	FAUX	-1.9975030609737	FAUX	-1.44236519418124	FAUX	-1.63171265960379	FAUX	0.0129524806385358	FAUX	2.04917381649907	FAUX	2.29263361655794	FAUX	-0.934621285915254	FAUX	-1.80943429009684	FAUX	-1.42471232176428	FAUX	-1.5975708070778	FAUX	NA	NA	NA	NA	NA	NA	NA	NA	NA	NA	NA	NA	NA	NA	NA	NA	NA	NA	NA	NA
6Q1G8	lo.sham	1	16773	5.423927417	5.424020358	0.004601162	4.969880059	4.969513757	0.020565974	0.916248566	0.91445394	0.000495282	8193	5.42767122	5.42696402	0.004560655	4.899292924	4.928142268	0.087656477	0.902603548	0.906808766	0.002771926	0.143659221	0.649945075	0.275601631	1.208259406	5.493754275	5.472327792	0.0478488	1.49230472948819	FAUX	1.68136351739675	FAUX	0.342616912313962	FAUX	0.410469656813129	FAUX	-1.41381653326143	FAUX	0.941338491988054	FAUX	1.28792431516256	FAUX	1.54786112008097	FAUX	1.73944599817293	FAUX	0.312786130305207	FAUX	0.376000577923354	FAUX	NA	NA	NA	NA	NA	NA	NA	NA	NA	NA	NA	NA	NA	NA	NA	NA	NA	NA	NA	NA
6Q1G9	lo.sham	1	18992	5.42088047	5.41883637	0.004646099	4.964179174	4.963124077	0.023738705	0.915701203	0.913941701	0.000589429	10147	5.423938036	5.424280392	0.004664378	4.870496963	4.903632516	0.093207807	0.897904417	0.902741023	0.002946088	0.18557209	0.701685227	0.283887199	1.269039291	5.461815912	5.447037032	0.048020579	0.252054565840626	FAUX	0.46663787650075	FAUX	0.641217782762125	FAUX	0.711600928428392	FAUX	-0.572375899336197	FAUX	0.285743175938924	FAUX	-0.519480009170622	FAUX	0.221021480643897	FAUX	0.483282502760566	FAUX	0.633882252369156	FAUX	0.701142369296937	FAUX	NA	NA	NA	NA	NA	NA	NA	NA	NA	NA	NA	NA	NA	NA	NA	NA	NA	NA	NA	NA
6Q1H1	hi.sham	1	14768	5.426927702	5.427233668	0.004572213	4.979917959	4.98039882	0.022804883	0.917588627	0.915715129	0.000566544	6948	5.431827993	5.432846676	0.00445652	4.910334508	4.939446864	0.080851244	0.903937309	0.908129137	0.002526179	0.13298791	0.620610248	0.29860796	1.271882012	5.504140394	5.486814302	0.051565552	1.84432668812625	FAUX	2.07565797237963	FAUX	-0.0787164905524771	FAUX	-0.0310189663376088	FAUX	-0.533021087126323	FAUX	2.37843846244913	FAUX	2.32320284449487	FAUX	2.05662730897025	FAUX	2.31882439521195	FAUX	-0.0808373664138873	FAUX	-0.0369733996650125	FAUX	NA	NA	NA	NA	NA	NA	NA	NA	NA	NA	NA	NA	NA	NA	NA	NA	NA	NA	NA	NA
6Q1H10	lo.EMS	1	21652	5.423309884	5.422075801	0.004481151	4.970521653	4.969620895	0.020558388	0.916472411	0.914726392	0.000501433	9416	5.423183407	5.421269852	0.004591805	4.865113864	4.895544087	0.08777731	0.897031186	0.901670532	0.002757282	0.162276975	0.669604928	0.299847314	1.310990672	5.474333457	5.458640114	0.046236335	0.0215811249741819	FAUX	0.146963583889735	FAUX	0.31750976410228	FAUX	0.384724038958862	FAUX	0.00840171520978552	FAUX	-0.449714913922532	FAUX	0.309734319793477	FAUX	-0.0270170944956692	FAUX	0.0687377433915419	FAUX	0.319775267632181	FAUX	0.383185630659478	FAUX	NA	NA	NA	NA	NA	NA	NA	NA	NA	NA	NA	NA	NA	NA	NA	NA	NA	NA	NA	NA
6Q1H12	lo.EMS	1	16107	5.426832547	5.427841384	0.004536252	4.981018998	4.979575688	0.020626556	0.917807245	0.91569871	0.000494689	6168	5.428476852	5.428839141	0.004601792	4.875173619	4.919083325	0.112189448	0.897995593	0.905162745	0.003578692	0.13229572	0.589332036	0.283273772	1.398681627	5.515742355	5.497606836	0.051387415	0.276118812808989	FAUX	1.18982216039527	FAUX	1.72581778189506	FAUX	1.73662906809387	FAUX	1.22240093163985	FAUX	1.39942006835619	FAUX	3.09449135548122	VRAI	0.436509081867249	FAUX	1.27516086368354	FAUX	1.73180496917937	FAUX	1.74538773390386	FAUX	NA	NA	NA	NA	NA	NA	NA	NA	NA	NA	NA	NA	NA	NA	NA	NA	NA	NA	NA	NA
6Q1H2	hi.sham	1	17033	5.423359775	5.422054438	0.004659885	4.966828399	4.969527733	0.024737917	0.915770669	0.914214476	0.000619946	8377	5.423221555	5.420778971	0.004510121	4.875923632	4.904858844	0.084716447	0.899013922	0.903644752	0.002651122	0.167482392	0.677450161	0.31075688	1.346823005	5.474333213	5.454681778	0.047666582	0.544888231856267	FAUX	0.736513035457775	FAUX	0.135498370073865	FAUX	0.196002292157414	FAUX	0.504466836006579	FAUX	-0.569634397672757	FAUX	0.026851812365371	FAUX	0.471067642996479	FAUX	0.546133749358307	FAUX	0.142730984646118	FAUX	0.199626795965521	FAUX	NA	NA	NA	NA	NA	NA	NA	NA	NA	NA	NA	NA	NA	NA	NA	NA	NA	NA	NA	NA
6Q1H3	hi.sham	1	16312	5.424601617	5.422854833	0.004553616	4.973001601	4.970565363	0.020398516	0.91669602	0.914707875	0.000466873	7754	5.427483022	5.428196369	0.004565174	4.870720236	4.917169287	0.110532595	0.897348162	0.904446513	0.003524096	0.155274697	0.658627805	0.273499104	1.345774829	5.484551282	5.467529662	0.052412072	0.105241175283991	FAUX	0.975938103504198	FAUX	1.6322129018237	FAUX	1.65194059787878	FAUX	0.489955820102135	FAUX	1.24239446253916	FAUX	0.945025924180511	FAUX	0.231309293813829	FAUX	1.17706339356504	FAUX	1.63597044427633	FAUX	1.65794849327152	FAUX	NA	NA	NA	NA	NA	NA	NA	NA	NA	NA	NA	NA	NA	NA	NA	NA	NA	NA	NA	NA
6Q1H6	hi.EMS	1	15848	5.424027648	5.424354776	0.004592998	4.977111011	4.976751069	0.021299998	0.917561182	0.915508506	0.000517511	8311	5.423818626	5.42336877	0.004580716	4.900863112	4.923161091	0.074631657	0.903514936	0.906548145	0.002304494	0.153050174	0.64841776	0.32987257	1.331499607	5.489019513	5.466624466	0.048941616	1.73284901653753	FAUX	1.60353583475899	FAUX	-0.458795577639793	FAUX	-0.448101101207276	FAUX	0.292328729344997	FAUX	0.0630390182808683	FAUX	0.88033608628048	FAUX	1.62021111665751	FAUX	1.48415281072705	FAUX	-0.440586339459869	FAUX	-0.429897026047224	FAUX	NA	NA	NA	NA	NA	NA	NA	NA	NA	NA	NA	NA	NA	NA	NA	NA	NA	NA	NA	NA
6Q1H8	lo.sham	1	20246	5.424032298	5.423943462	0.004471414	4.968850758	4.969159547	0.021776437	0.916035847	0.914259478	0.000532789	10495	5.423329015	5.422097163	0.004537438	4.884078735	4.913556907	0.08606612	0.900507817	0.905294348	0.002707892	0.173225345	0.698999524	0.297250939	1.294595245	5.46550305	5.448044328	0.04564135	0.939174647413184	FAUX	1.22912197321991	FAUX	0.232830574661215	FAUX	0.297383444253062	FAUX	-0.218577629821139	FAUX	-0.247607462175852	FAUX	-0.447493594120872	FAUX	0.84683263045747	FAUX	0.991923213951735	FAUX	0.220797820225054	FAUX	0.280968108770101	FAUX	NA	NA	NA	NA	NA	NA	NA	NA	NA	NA	NA	NA	NA	NA	NA	NA	NA	NA	NA	NA
6Q2A1	hi.sham	1	21194	5.421535542	5.419568344	0.004621608	4.926896275	4.927490982	0.021484488	0.908721063	0.907202354	0.000525179	10143	5.42559153	5.423634107	0.004462693	4.83697702	4.866671238	0.082761362	0.891444266	0.895842378	0.002582461	0.168194814	0.693877551	0.30991467	1.334619453	5.46526992	5.452661815	0.049294101	-1.45298479887128	FAUX	-1.59346301210972	FAUX	0.0177790376945774	FAUX	0.0719243471402861	FAUX	0.33552007786415	FAUX	0.127859363863267	FAUX	-0.117504856283328	FAUX	-1.32348641350387	FAUX	-1.41104136340452	FAUX	0.0296463343361215	FAUX	0.0806409227801079	FAUX	NA	NA	NA	NA	NA	NA	NA	NA	NA	NA	NA	NA	NA	NA	NA	NA	NA	NA	NA	NA
6Q2A10	lo.EMS	1	20854	5.421542627	5.419725329	0.004637739	4.926261818	4.924235337	0.02428732	0.908595266	0.906786556	0.000607231	9668	5.42429793	5.423061464	0.004436418	4.856299818	4.894435145	0.095529749	0.895227603	0.900651185	0.00303725	0.1989036	0.739449731	0.276979598	1.285289208	5.439195112	5.434983043	0.05355475	-0.454441805840454	FAUX	-0.157437883427764	FAUX	0.797515095332006	FAUX	0.865674929472609	FAUX	-0.347411004096389	FAUX	-0.0120341193498714	FAUX	-1.38091840975901	FAUX	-0.433144384938279	FAUX	0.0119027146678849	FAUX	0.768186387028311	FAUX	0.834258723913874	FAUX	NA	NA	NA	NA	NA	NA	NA	NA	NA	NA	NA	NA	NA	NA	NA	NA	NA	NA	NA	NA
6Q2A11	lo.EMS	1	19709	5.420106049	5.418406537	0.004503242	4.930871961	4.932278389	0.019312442	0.909697083	0.90824581	0.000459743	8553	5.422452185	5.421246803	0.00455805	4.831729219	4.871351062	0.097153238	0.890973625	0.896966418	0.003050634	0.198292997	0.726411785	0.313239159	1.44615597	5.448307881	5.436277171	0.04909533	-1.57720193120262	FAUX	-1.25779770351163	FAUX	0.820461972665053	FAUX	0.888099683472285	FAUX	1.87963878704389	FAUX	-0.45534565575401	FAUX	-1.28843354400402	FAUX	-1.56529082443073	FAUX	-1.17119299310058	FAUX	0.862091094929567	FAUX	0.926374181694022	FAUX	NA	NA	NA	NA	NA	NA	NA	NA	NA	NA	NA	NA	NA	NA	NA	NA	NA	NA	NA	NA
6Q2A12	lo.EMS	1	22078	5.423327249	5.422567681	0.004625225	4.93893737	4.939074747	0.020260964	0.910640262	0.909120414	0.000482194	8270	5.430074844	5.430517675	0.004606269	4.847546165	4.903293514	0.133796295	0.892619917	0.901995312	0.004269668	0.169891173	0.655501814	0.286063102	1.541733184	5.477076625	5.470239177	0.055534741	-1.14269309916289	FAUX	0.243950683037895	FAUX	2.91049661573246	VRAI	2.75726346885898	VRAI	3.20281587987596	VRAI	1.8094765397558	FAUX	1.13866143089704	FAUX	-0.83648893003881	FAUX	0.46590811491395	FAUX	2.98157300345747	VRAI	2.83145691360239	VRAI	NA	NA	NA	NA	NA	NA	NA	NA	NA	NA	NA	NA	NA	NA	NA	NA	NA	NA	NA	NA
6Q2A5	hi.EMS	1	22170	5.42363538	5.423030311	0.004588371	4.925366496	4.928303657	0.023297652	0.90808103	0.906864412	0.000579277	9113	5.441653405	5.446470371	0.004063575	4.862766849	4.92772443	0.122990291	0.893564104	0.904091763	0.003979676	0.118621749	0.650499287	0.235533176	1.295786239	5.492146305	5.486621725	0.047051125	-0.893492112583905	FAUX	0.87000124340566	FAUX	2.41330512951271	FAUX	2.33980035512173	FAUX	-0.202089432346578	FAUX	5.7066309799229	VRAI	2.30944032796444	FAUX	-0.135161168463304	FAUX	1.71803114082974	FAUX	2.35653972685394	FAUX	2.30023479296332	FAUX	NA	NA	NA	NA	NA	NA	NA	NA	NA	NA	NA	NA	NA	NA	NA	NA	NA	NA	NA	NA
6Q2A7	lo.sham	1	20925	5.420514275	5.418432223	0.004610863	4.928600352	4.928621135	0.022026455	0.909209768	0.907922721	0.000546493	10101	5.422459886	5.420643799	0.004531931	4.857873877	4.88525942	0.077773185	0.89582569	0.899626829	0.002437582	0.178101178	0.709236709	0.301537819	1.249151352	5.458510118	5.443632176	0.047385625	-0.296587619688706	FAUX	-0.463335158306142	FAUX	-0.230616108833709	FAUX	-0.195420385944808	FAUX	-0.847705804939447	FAUX	-0.602656161516761	FAUX	-0.762808064876774	FAUX	-0.360616023199876	FAUX	-0.458367681741799	FAUX	-0.258876288327021	FAUX	-0.229465691700772	FAUX	NA	NA	NA	NA	NA	NA	NA	NA	NA	NA	NA	NA	NA	NA	NA	NA	NA	NA	NA	NA
6Q2A8	lo.sham	1	19056	5.422341872	5.421164475	0.004507219	4.925774243	4.927139294	0.022993809	0.908377247	0.907054646	0.00057795	8456	5.424581896	5.423553868	0.004411014	4.8623779	4.908597599	0.111485699	0.896297418	0.903008235	0.003574623	0.195955535	0.720435194	0.261477336	1.314541866	5.446626669	5.441017642	0.055817609	-0.172083593476822	FAUX	0.546433789850025	FAUX	1.71884147855763	FAUX	1.73033967536833	FAUX	0.057564673161276	FAUX	0.108257424785128	FAUX	-0.949655753823898	FAUX	-0.153082881543787	FAUX	0.737750847291044	FAUX	1.69109921491753	FAUX	1.70832730357879	FAUX	NA	NA	NA	NA	NA	NA	NA	NA	NA	NA	NA	NA	NA	NA	NA	NA	NA	NA	NA	NA
6Q2B1	hi.sham	1	14975	5.422503121	5.421449264	0.004611148	4.940905087	4.941906292	0.022839648	0.911142717	0.90983543	0.000572284	6140	5.420652222	5.418502644	0.004497628	4.87672209	4.902796728	0.07671395	0.899609512	0.903521039	0.002405188	0.159934853	0.66742671	0.291112067	1.20227996	5.47979824	5.456237699	0.051136964	0.702083380271332	FAUX	0.699569365906331	FAUX	-0.286155644422975	FAUX	-0.256275175761889	FAUX	-1.49659636795118	FAUX	-1.12572835667009	FAUX	0.138045716531163	FAUX	0.50785841809254	FAUX	0.440447047897396	FAUX	-0.320143813560507	FAUX	-0.296585345928052	FAUX	NA	NA	NA	NA	NA	NA	NA	NA	NA	NA	NA	NA	NA	NA	NA	NA	NA	NA	NA	NA
6Q2B4	hi.EMS	1	18338	5.420222861	5.417772191	0.004589087	4.922785669	4.923067777	0.025081384	0.908175977	0.906706356	0.000639689	8753	5.425915201	5.426242793	0.004295664	4.860722472	4.89052441	0.079358929	0.895766802	0.900123261	0.002472989	0.162572832	0.705929396	0.316337988	1.359671773	5.468573449	5.449413597	0.049664695	-0.312130036283786	FAUX	-0.315088654197794	FAUX	-0.169910782643391	FAUX	-0.129366155455594	FAUX	0.682346005917452	FAUX	0.765146768318462	FAUX	-0.349638776322744	FAUX	-0.22936050570901	FAUX	-0.188528629852909	FAUX	-0.167154800145599	FAUX	-0.12983179304491	FAUX	NA	NA	NA	NA	NA	NA	NA	NA	NA	NA	NA	NA	NA	NA	NA	NA	NA	NA	NA	NA
6Q2B7	lo.sham	1	23161	5.422005448	5.420480548	0.004550487	4.935948033	4.935698676	0.018694514	0.910313773	0.908562487	0.000433694	8591	5.426220717	5.427309174	0.004542073	4.860035895	4.877906684	0.069184707	0.895595391	0.897676481	0.002126819	0.177511349	0.699336515	0.332783283	1.298791665	5.461548138	5.452629652	0.043959228	-0.357370852256159	FAUX	-1.04575585800873	FAUX	-0.763419489037672	FAUX	-0.797098442353021	FAUX	-0.16048212166056	FAUX	1.02565768440817	FAUX	-0.119803385283005	FAUX	-0.260996108324441	FAUX	-0.835207013066074	FAUX	-0.75564498704094	FAUX	-0.787686983299308	FAUX	NA	NA	NA	NA	NA	NA	NA	NA	NA	NA	NA	NA	NA	NA	NA	NA	NA	NA	NA	NA
6Q2B8	lo.sham	1	16881	5.420270913	5.418894309	0.004660385	4.929405605	4.929214501	0.02411113	0.909392949	0.908092805	0.000606578	7846	5.423642057	5.422447838	0.004609367	4.849350748	4.883650079	0.099468485	0.894025806	0.899370286	0.003119254	0.173209279	0.714121846	0.312918159	1.453626708	5.462151298	5.445301336	0.047499594	-0.77163426672762	FAUX	-0.539945052316747	FAUX	0.93811101051575	FAUX	1.00230687981686	FAUX	1.98306416401868	FAUX	-0.161939520324177	FAUX	-0.643521534855403	FAUX	-0.753338648752677	FAUX	-0.540848949437629	FAUX	0.99600798211159	FAUX	1.05641811725403	FAUX	NA	NA	NA	NA	NA	NA	NA	NA	NA	NA	NA	NA	NA	NA	NA	NA	NA	NA	NA	NA
6Q2C11	lo.EMS	1	19369	5.422327948	5.420147258	0.004507354	4.942150284	4.942127157	0.021428529	0.911397531	0.909860935	0.000518035	9443	5.424345106	5.422822845	0.004510406	4.84309445	4.869175961	0.077078775	0.892793361	0.896610365	0.002416168	0.203325214	0.736206714	0.296103065	1.224059371	5.445527259	5.43594465	0.047415373	-1.09691570981502	FAUX	-1.36412367066784	FAUX	-0.267330426766306	FAUX	-0.235602689922559	FAUX	-1.19508080242554	FAUX	-0.0703274069144706	FAUX	-1.31219715938501	FAUX	-1.04161186118449	FAUX	-1.28267035423563	FAUX	-0.299041862724945	FAUX	-0.273415774750366	FAUX	NA	NA	NA	NA	NA	NA	NA	NA	NA	NA	NA	NA	NA	NA	NA	NA	NA	NA	NA	NA
6Q2C2	hi.sham	1	15882	5.423611019	5.422525823	0.004527474	4.939295817	4.937673328	0.020318524	0.91066056	0.909006904	0.00049148	7922	5.426134342	5.4239091	0.004616035	4.867302629	4.88721207	0.065619923	0.896953873	0.899370644	0.002008341	0.157535976	0.671547589	0.334888521	1.262651662	5.4825686	5.460750544	0.050973877	0.00117576472733756	FAUX	-0.539838144928691	FAUX	-0.966550102655783	FAUX	-1.03798402887431	FAUX	-0.660806645709594	FAUX	0.195038616258412	FAUX	0.460556213172826	FAUX	0.0738352494637213	FAUX	-0.358291285647797	FAUX	-0.961836713779507	FAUX	-1.02952233295805	FAUX	NA	NA	NA	NA	NA	NA	NA	NA	NA	NA	NA	NA	NA	NA	NA	NA	NA	NA	NA	NA
6Q2C8	lo.sham	1	16889	5.422543082	5.421554572	0.004633949	4.936290577	4.940053057	0.021995625	0.910278335	0.909344431	0.000530832	7655	5.424351173	5.423221291	0.004467914	4.859668387	4.886169115	0.078654903	0.895846082	0.899564143	0.002468263	0.180535598	0.688569562	0.296042039	1.242120924	5.466339685	5.451442547	0.051450235	-0.291205522161069	FAUX	-0.482054701680748	FAUX	-0.178013512938967	FAUX	-0.138155367595753	FAUX	-0.94503550197796	FAUX	0.0270107231462684	FAUX	-0.204639851661908	FAUX	-0.277929878383732	FAUX	-0.41174437641582	FAUX	-0.207876576446448	FAUX	-0.17394241877777	FAUX	NA	NA	NA	NA	NA	NA	NA	NA	NA	NA	NA	NA	NA	NA	NA	NA	NA	NA	NA	NA
6Q2C9	lo.sham	1	16923	5.424231126	5.423088516	0.004539952	4.933241888	4.936694654	0.025231463	0.909428537	0.908503903	0.000638679	8379	5.424661711	5.423386792	0.004431796	4.862883367	4.886231199	0.069192776	0.896379736	0.899698697	0.002132124	0.153359589	0.674782194	0.327974614	1.295927536	5.481693109	5.458716393	0.047955905	-0.150357254506665	FAUX	-0.441873649464519	FAUX	-0.754324062838343	FAUX	-0.78647147759969	FAUX	-0.200133307598205	FAUX	0.0674416921185872	FAUX	0.315185599013862	FAUX	-0.129792335622179	FAUX	-0.408562473373769	FAUX	-0.755178265623021	FAUX	-0.787146741730793	FAUX	NA	NA	NA	NA	NA	NA	NA	NA	NA	NA	NA	NA	NA	NA	NA	NA	NA	NA	NA	NA
6Q2D10	lo.EMS	1	19320	5.421595092	5.419703025	0.004653305	4.947038734	4.947399408	0.020386318	0.912431078	0.911106007	0.000492197	10223	5.422753197	5.423344194	0.004551749	4.876030082	4.901804199	0.082923628	0.899127084	0.902648109	0.002611962	0.186246699	0.69842512	0.290220187	1.238732688	5.461931078	5.446849262	0.0497935	0.574755283661949	FAUX	0.438891527186595	FAUX	0.0683585227664717	FAUX	0.125435525392589	FAUX	-0.991942458905047	FAUX	0.0570352388871162	FAUX	-0.532898993415473	FAUX	0.475972569754006	FAUX	0.389578369261293	FAUX	0.0390320100828032	FAUX	0.0905694994775038	FAUX	NA	NA	NA	NA	NA	NA	NA	NA	NA	NA	NA	NA	NA	NA	NA	NA	NA	NA	NA	NA
6Q2D12	lo.EMS	1	21485	5.42205714	5.420299085	0.004586807	4.957920879	4.95762644	0.022807754	0.914350591	0.91283258	0.00055929	9976	5.424654792	5.423286024	0.004458302	4.892453842	4.931078842	0.097482081	0.901840563	0.9072781	0.00310789	0.179931836	0.704991981	0.26576676	1.242734428	5.457458997	5.44615334	0.051741323	1.29092871526118	FAUX	1.82151790865112	FAUX	0.918627424591306	FAUX	0.983480724686699	FAUX	-0.93654211317547	FAUX	0.04282463311964	FAUX	-0.5826330635738	FAUX	1.23273480445079	FAUX	1.88995005306408	FAUX	0.881111800250251	FAUX	0.944938496581402	FAUX	NA	NA	NA	NA	NA	NA	NA	NA	NA	NA	NA	NA	NA	NA	NA	NA	NA	NA	NA	NA
6Q2D2	hi.sham	1	18798	5.420953581	5.419537766	0.004489309	4.939069416	4.9391422	0.023529626	0.911058065	0.909762271	0.000587367	8997	5.420690071	5.417627779	0.004517552	4.869334194	4.892111306	0.072914505	0.898231701	0.90120159	0.002263797	0.177948205	0.705790819	0.312635412	1.25601137	5.46161425	5.442721151	0.047037361	0.338435225277292	FAUX	0.0069262532390315	FAUX	-0.528570612518979	FAUX	-0.526817371051568	FAUX	-0.752735274892236	FAUX	-1.33945298473905	FAUX	-0.827914472298962	FAUX	0.167444244561794	FAUX	-0.107197703851865	FAUX	-0.539908636674113	FAUX	-0.541237516521013	FAUX	NA	NA	NA	NA	NA	NA	NA	NA	NA	NA	NA	NA	NA	NA	NA	NA	NA	NA	NA	NA
6Q2D5	hi.EMS	1	17848	5.424070548	5.423034411	0.004575268	4.941254382	4.94295007	0.023212024	0.910935397	0.909380038	0.00056586	8772	5.423896973	5.423660304	0.004532434	4.922036319	4.9407057	0.066522242	0.907412312	0.909790743	0.002042864	0.172138623	0.680232558	0.338658056	1.297415635	5.472718294	5.454869241	0.048265133	2.76149052957392	VRAI	2.5718533842497	FAUX	-0.907360395081904	FAUX	-0.967076060532473	FAUX	-0.179531969410358	FAUX	0.134259144494114	FAUX	0.0402488568532302	FAUX	2.59581496407232	VRAI	2.38334172814583	FAUX	-0.909645413358775	FAUX	-0.967700351574705	FAUX	FAUX	18651	0	0	11414	4.61679048936977	4.61495807030083	0.00643444266378228	4.25383633823044	4.25390715885334	0.0161167200201496	2.75297889196149	2.74981361358744	0.0263002553775043	0.9213944295159	0.920397203287739	0.000521189891168659	0.596142055045577	0.594317591335311	0.000947203976931178
6Q2D6	hi.EMS	1	19270	5.422594683	5.421987877	0.004548883	4.937261897	4.936697172	0.021250385	0.910449574	0.908847149	0.000506864	11049	5.4234832	5.422517616	0.004544541	4.87832666	4.90079302	0.063855344	0.899416583	0.901944047	0.001932935	0.16137207	0.709023441	0.353177264	1.323873046	5.465812086	5.447310008	0.045447239	0.651163279550106	FAUX	0.228641724241671	FAUX	-1.09583374223855	FAUX	-1.19501381356176	FAUX	0.186746128744331	FAUX	-0.144893145057756	FAUX	-0.499971777593606	FAUX	0.581792643807423	FAUX	0.337753848673434	FAUX	-1.06390225014205	FAUX	-1.15166257553322	FAUX	NA	NA	NA	NA	NA	NA	NA	NA	NA	NA	NA	NA	NA	NA	NA	NA	NA	NA	NA	NA
6Q2E1	hi.sham	1	14343	5.424956185	5.424437319	0.004686067	4.97698515	4.976693793	0.02060397	0.917380641	0.915517457	0.000490553	6393	5.429218502	5.429748244	0.004474484	4.914245122	4.936752438	0.067825497	0.905083266	0.908067199	0.002077094	0.153605506	0.628812764	0.341582546	1.329905176	5.497826042	5.479985372	0.054529054	2.14678119658389	FAUX	2.05716179974881	FAUX	-0.848673036212342	FAUX	-0.897359021513966	FAUX	0.270255324115782	FAUX	1.62150884839801	FAUX	1.83517331859019	FAUX	2.23681777629784	FAUX	2.18073080771708	FAUX	-0.834263455060412	FAUX	-0.879143876204662	FAUX	NA	NA	NA	NA	NA	NA	NA	NA	NA	NA	NA	NA	NA	NA	NA	NA	NA	NA	NA	NA
6Q2E10	lo.EMS	1	21263	5.419189742	5.416648827	0.004543686	4.950510987	4.948048455	0.021717887	0.913474239	0.911859215	0.000537342	11477	5.419078248	5.416320076	0.004495414	4.857227203	4.878734294	0.073921531	0.896243592	0.899062178	0.002274038	0.198396794	0.738433389	0.343866604	1.394410527	5.444637913	5.429162596	0.045390723	-0.186289987235242	FAUX	-0.631953492320263	FAUX	-0.511012410877636	FAUX	-0.506943019213536	FAUX	1.16327154876	FAUX	-1.65891751618065	FAUX	-1.79687669165134	FAUX	-0.390413003998464	FAUX	-0.792790693617465	FAUX	-0.481660947666692	FAUX	-0.475784765269534	FAUX	NA	NA	NA	NA	NA	NA	NA	NA	NA	NA	NA	NA	NA	NA	NA	NA	NA	NA	NA	NA
6Q2E12	lo.EMS	1	19214	5.423473786	5.421807866	0.004567383	4.962526861	4.96686886	0.029380292	0.914957121	0.914064265	0.000779818	8017	5.430832784	5.431752846	0.004552312	4.871555742	4.913782074	0.099685351	0.896934564	0.903438297	0.003128942	0.145815143	0.645378571	0.30732379	1.438122403	5.490154422	5.477184947	0.051182295	-0.00392049464695137	FAUX	0.674860619808299	FAUX	0.95472109327147	FAUX	1.01832942924169	FAUX	1.76842156922321	FAUX	2.11122190912889	FAUX	1.63504092814518	FAUX	0.269807140084248	FAUX	1.0034633782819	FAUX	1.00855179262322	FAUX	1.06852126098869	FAUX	NA	NA	NA	NA	NA	NA	NA	NA	NA	NA	NA	NA	NA	NA	NA	NA	NA	NA	NA	NA
6Q2E2	hi.sham	1	17331	5.41930979	5.416663802	0.004628282	4.956850608	4.954283524	0.020545937	0.91462133	0.912511186	0.000489186	8981	5.421329633	5.418289688	0.004652991	4.869391912	4.877860659	0.052252523	0.898133618	0.898543325	0.001554156	0.181048881	0.697583788	0.377468215	1.264934182	5.466518942	5.444453902	0.047712688	0.312548001277561	FAUX	-0.786895444886045	FAUX	-1.74525060187202	FAUX	-2.03480694276216	FAUX	-0.629207292144725	FAUX	-1.17775231681837	FAUX	-0.70408341105788	FAUX	0.170103733172327	FAUX	-0.837565866998006	FAUX	-1.73502445474926	FAUX	-2.00079989657347	FAUX	NA	NA	NA	NA	NA	NA	NA	NA	NA	NA	NA	NA	NA	NA	NA	NA	NA	NA	NA	NA
6Q2E4	hi.EMS	1	18655	5.422656967	5.421264913	0.004545139	4.95825109	4.959718554	0.023434016	0.914316466	0.912846318	0.000592166	9828	5.421442274	5.420018494	0.00453952	4.876471095	4.895704249	0.068202678	0.899400524	0.901911399	0.002079908	0.178876679	0.710927961	0.362207585	1.403955346	5.462414885	5.442002881	0.046027073	0.646924798567551	FAUX	0.218892248248718	FAUX	-0.843848431250059	FAUX	-0.891653324803389	FAUX	1.29541063638844	FAUX	-0.755414676892962	FAUX	-0.879245642419553	FAUX	0.496293250487939	FAUX	0.0769462988168036	FAUX	-0.812446817170717	FAUX	-0.85367341642885	FAUX	NA	NA	NA	NA	NA	NA	NA	NA	NA	NA	NA	NA	NA	NA	NA	NA	NA	NA	NA	NA
6Q2E5	hi.EMS	1	18712	5.421848393	5.420391475	0.004527984	4.957556372	4.958697639	0.022677362	0.914322461	0.912788929	0.000563208	9597	5.433758803	5.437511159	0.004383588	4.923593697	4.944132134	0.064390873	0.906064582	0.908574301	0.001975778	0.107950401	0.641554652	0.319321003	1.223840428	5.506797774	5.483477461	0.041802993	2.40578170744215	FAUX	2.20859462181984	FAUX	-1.0223793888629	FAUX	-1.10542698012334	FAUX	-1.19811186338779	FAUX	3.51794557990023	VRAI	2.08473548119646	FAUX	2.66757471065579	VRAI	2.55895188161619	FAUX	-1.03292655870364	FAUX	-1.1144180321552	FAUX	NA	NA	NA	NA	NA	NA	NA	NA	NA	NA	NA	NA	NA	NA	NA	NA	NA	NA	NA	NA
6Q2E6	hi.EMS	1	17330	5.423324993	5.423218832	0.004616967	4.966145017	4.970025919	0.023406037	0.915661962	0.914434808	0.000593917	8671	5.422015162	5.421542233	0.004668064	4.904037628	4.927496109	0.074022043	0.904430862	0.907509797	0.002332201	0.179218083	0.673740053	0.285054808	1.135116666	5.475520732	5.454968274	0.049060599	1.97459102615358	FAUX	1.89070819103098	FAUX	-0.411291906818906	FAUX	-0.394907197821352	FAUX	-2.42640932629861	FAUX	-0.383173758523584	FAUX	0.0473262508283869	FAUX	1.76648418824654	FAUX	1.70632932901884	FAUX	-0.475847203316979	FAUX	-0.469276415537602	FAUX	NA	NA	NA	NA	NA	NA	NA	NA	NA	NA	NA	NA	NA	NA	NA	NA	NA	NA	NA	NA
6Q2E9	lo.sham	1	18373	5.420553682	5.419242623	0.004602652	4.955565386	4.955829603	0.020916379	0.914173336	0.912717686	0.000502147	10112	5.422569398	5.420033353	0.004632634	4.867715792	4.888869995	0.073392334	0.897614193	0.900860201	0.002266145	0.187796677	0.709849684	0.325729775	1.296488896	5.45901982	5.441636229	0.047279015	0.175455219388173	FAUX	-0.0950206917424668	FAUX	-0.524544964881652	FAUX	-0.522256723953233	FAUX	-0.192361803682718	FAUX	-0.751784706270616	FAUX	-0.905448429932635	FAUX	0.0928726778707452	FAUX	-0.273320011228885	FAUX	-0.512270388018441	FAUX	-0.5101245254181	FAUX	NA	NA	NA	NA	NA	NA	NA	NA	NA	NA	NA	NA	NA	NA	NA	NA	NA	NA	NA	NA
6Q2F1	hi.sham	1	18993	5.421039712	5.419305471	0.004649189	4.967709741	4.966503103	0.023194411	0.916330618	0.914743885	0.000576514	10504	5.425616539	5.426369727	0.004635617	4.901691786	4.928429134	0.073931392	0.903367509	0.907206148	0.002280533	0.176694593	0.691736481	0.333275204	1.330955865	5.465858542	5.453987616	0.0513359	1.69393834116455	FAUX	1.80003131539443	FAUX	-0.499876728848486	FAUX	-0.494361583320853	FAUX	0.284801130153721	FAUX	0.796156034821603	FAUX	-0.0227564793818234	FAUX	1.65839416293163	FAUX	1.75414833368716	FAUX	-0.481090574646232	FAUX	-0.475146050443834	FAUX	NA	NA	NA	NA	NA	NA	NA	NA	NA	NA	NA	NA	NA	NA	NA	NA	NA	NA	NA	NA
6Q2F11	lo.EMS	1	15563	5.425325554	5.426659254	0.004677449	4.976341886	4.978379114	0.02280601	0.917199421	0.915273776	0.000565745	7170	5.424819814	5.423285204	0.00452567	4.864750789	4.892094603	0.077090563	0.896699227	0.900424013	0.002405882	0.149232915	0.647001395	0.30942599	1.277073741	5.488440192	5.470324475	0.047800685	-0.0660334156875293	FAUX	-0.225276892257384	FAUX	-0.284965780939029	FAUX	-0.254967158982536	FAUX	-0.461146457206772	FAUX	0.0426243117042327	FAUX	1.14475725300983	FAUX	-0.043746603960124	FAUX	-0.108053758978978	FAUX	-0.298360029526974	FAUX	-0.2726680493756	FAUX	NA	NA	NA	NA	NA	NA	NA	NA	NA	NA	NA	NA	NA	NA	NA	NA	NA	NA	NA	NA
6Q2F3	hi.sham	1	16108	5.423080161	5.421365328	0.004725664	4.969151059	4.968781715	0.021091686	0.916251858	0.914669715	0.000501985	8437	5.424575316	5.422162886	0.004623365	4.87398403	4.902138927	0.084527894	0.898448714	0.902665297	0.002654573	0.154557307	0.662676307	0.287559423	1.229556651	5.487190102	5.463292621	0.046453511	0.395711859779211	FAUX	0.444024276309549	FAUX	0.141415111980346	FAUX	0.202195968732791	FAUX	-1.11897610482592	FAUX	-0.231551700737807	FAUX	0.642225762153889	FAUX	0.381696053059553	FAUX	0.406733707858469	FAUX	0.131824834749873	FAUX	0.188211756130666	FAUX	NA	NA	NA	NA	NA	NA	NA	NA	NA	NA	NA	NA	NA	NA	NA	NA	NA	NA	NA	NA
6Q2F6	hi.EMS	1	16575	5.425098529	5.425393998	0.004581506	4.966620329	4.968672034	0.023851112	0.915442329	0.913934834	0.000594468	8866	5.427425997	5.427993787	0.004441275	4.891068832	4.918669768	0.079333478	0.901104379	0.904995374	0.002460934	0.1580194	0.655989172	0.32621748	1.378737595	5.485441697	5.467315765	0.047263338	1.09662633755032	FAUX	1.13984116473195	FAUX	-0.190579088549689	FAUX	-0.151802186722041	FAUX	0.946294470939813	FAUX	1.19290481258921	FAUX	0.929739773714474	FAUX	1.16891730695464	FAUX	1.25396541435087	FAUX	-0.168626918971655	FAUX	-0.131423004050804	FAUX	NA	NA	NA	NA	NA	NA	NA	NA	NA	NA	NA	NA	NA	NA	NA	NA	NA	NA	NA	NA
6Q2F7	lo.sham	1	17664	5.423359594	5.422676821	0.00454223	4.963289361	4.964919294	0.024408509	0.915118274	0.913679606	0.0006106	9494	5.425974518	5.425043242	0.004475138	4.88338412	4.905131793	0.076473283	0.899935408	0.903319427	0.002371454	0.147672214	0.666631557	0.322397117	1.332731886	5.489173023	5.464489547	0.045146437	0.78809770235178	FAUX	0.639363186235603	FAUX	-0.343992610946662	FAUX	-0.320084461499035	FAUX	0.309388479012714	FAUX	0.472103165791535	FAUX	0.727764086360342	FAUX	0.814826658642596	FAUX	0.560122816645057	FAUX	-0.33406430475969	FAUX	-0.311899971666744	FAUX	NA	NA	NA	NA	NA	NA	NA	NA	NA	NA	NA	NA	NA	NA	NA	NA	NA	NA	NA	NA
6Q2F8	lo.sham	1	17956	5.419134295	5.418070822	0.004498361	4.955250759	4.956624584	0.023291176	0.91435438	0.913092668	0.000585803	9556	5.41999058	5.417531477	0.00456123	4.869348717	4.893473246	0.075004142	0.898339837	0.901334678	0.002322383	0.198827961	0.717559648	0.325702618	1.320756912	5.455711928	5.434603229	0.047646501	0.366975755791572	FAUX	0.0466695226873646	FAUX	-0.428124874665279	FAUX	-0.413720174393708	FAUX	0.143606169391725	FAUX	-1.36297902490792	FAUX	-1.40806181968585	FAUX	0.16811342494037	FAUX	-0.0373961280977879	FAUX	-0.419041324296478	FAUX	-0.405914641266698	FAUX	NA	NA	NA	NA	NA	NA	NA	NA	NA	NA	NA	NA	NA	NA	NA	NA	NA	NA	NA	NA
6Q2F9	lo.sham	1	19445	5.423725185	5.423280288	0.004625401	4.965275097	4.963641464	0.020918707	0.915429113	0.913483741	0.000500647	9087	5.424187353	5.42373725	0.004515627	4.857507632	4.897857921	0.109009285	0.895462048	0.901803992	0.003490431	0.184659404	0.689226367	0.268566698	1.319546997	5.463827539	5.449504626	0.049135203	-0.392564311976961	FAUX	0.186817941461985	FAUX	1.57449423584813	FAUX	1.59939269904325	FAUX	0.126856028377215	FAUX	0.153056622083694	FAUX	-0.343133388258496	FAUX	-0.377491597650965	FAUX	0.187325389861552	FAUX	1.54786021957319	FAUX	1.57697680161092	FAUX	NA	NA	NA	NA	NA	NA	NA	NA	NA	NA	NA	NA	NA	NA	NA	NA	NA	NA	NA	NA
6Q2G10	lo.EMS	1	22056	5.423020009	5.422044578	0.004624535	4.960052376	4.959813845	0.022322946	0.914582611	0.912762977	0.000545022	8491	5.429952747	5.429810397	0.004471797	4.868550693	4.923277704	0.123601171	0.896520791	0.905595613	0.003943343	0.137910729	0.67918973	0.282195793	1.483613539	5.480033426	5.465360541	0.046760377	-0.113128352645155	FAUX	1.31908692926669	FAUX	2.35101217567667	FAUX	2.28643839999637	FAUX	2.39820377946956	FAUX	1.63669247879626	FAUX	0.790009678112725	FAUX	0.131342647385076	FAUX	1.49012941113047	FAUX	2.39187381779186	FAUX	2.33087334363211	FAUX	NA	NA	NA	NA	NA	NA	NA	NA	NA	NA	NA	NA	NA	NA	NA	NA	NA	NA	NA	NA
6Q2G11	lo.EMS	1	20408	5.423936418	5.42307622	0.004655354	4.967430997	4.965878727	0.022517925	0.915793888	0.913990644	0.000556345	10088	5.426771491	5.426648684	0.004663825	4.870329188	4.894260661	0.073660312	0.897416785	0.900599113	0.002302158	0.145222046	0.669210944	0.30012548	1.192747568	5.482183838	5.466165957	0.044282749	0.123352968077164	FAUX	-0.172987831783094	FAUX	-0.462800651268753	FAUX	-0.452600503560454	FAUX	-1.62856341539301	FAUX	0.864303670253591	FAUX	0.847568737677872	FAUX	0.213290864516658	FAUX	0.00296013412549278	FAUX	-0.496770193182527	FAUX	-0.492719931474375	FAUX	NA	NA	NA	NA	NA	NA	NA	NA	NA	NA	NA	NA	NA	NA	NA	NA	NA	NA	NA	NA
6Q2G12	lo.EMS	1	18000	5.423971988	5.422281982	0.00454367	4.956676651	4.954519887	0.02074192	0.913799816	0.91190844	0.00049279	8533	5.423172607	5.423060645	0.004489009	4.871957796	4.915457878	0.114180376	0.898286055	0.905842906	0.003644048	0.16524083	0.684050158	0.273581226	1.379770325	5.471523991	5.452278766	0.050981028	0.352780975032911	FAUX	1.39293455137901	FAUX	1.83787068946967	FAUX	1.83716321564916	FAUX	0.960591651427627	FAUX	-0.0122341964708496	FAUX	-0.144879455505781	FAUX	0.288332695956287	FAUX	1.08935097968502	FAUX	1.84696282506409	FAUX	1.84960783319507	FAUX	NA	NA	NA	NA	NA	NA	NA	NA	NA	NA	NA	NA	NA	NA	NA	NA	NA	NA	NA	NA
6Q2G3	hi.sham	1	15521	5.423900575	5.423305688	0.004672897	4.966777118	4.968879703	0.026283812	0.915680495	0.914406634	0.000687869	7716	5.427408338	5.42535975	0.004510198	4.87866179	4.903241963	0.079380371	0.898828063	0.90183278	0.00247711	0.148652151	0.639709694	0.315760916	1.324698761	5.494290755	5.473454853	0.051033227	0.495834129051857	FAUX	0.195414728857366	FAUX	-0.1628453252697	FAUX	-0.121708948391827	FAUX	0.198177380268441	FAUX	0.549424300573303	FAUX	1.36846973669941	FAUX	0.597234523603147	FAUX	0.463266044755456	FAUX	-0.165914567075452	FAUX	-0.128491425024249	FAUX	NA	NA	NA	NA	NA	NA	NA	NA	NA	NA	NA	NA	NA	NA	NA	NA	NA	NA	NA	NA
6Q2G4	hi.EMS	1	20757	5.421589248	5.420829238	0.004601634	4.961924307	4.960677648	0.021516201	0.915168537	0.91349726	0.000516783	11153	5.423705397	5.422359165	0.004636799	4.88605888	4.91123753	0.080586963	0.900806019	0.904388552	0.002506343	0.171702681	0.696404555	0.314847108	1.312571523	5.466754425	5.450544698	0.044650728	1.01787964186854	FAUX	0.95862955847764	FAUX	-0.11272532638469	FAUX	-0.0675731242373914	FAUX	0.0302871180462879	FAUX	-0.183601838447384	FAUX	-0.268804636160224	FAUX	0.938072331672277	FAUX	0.87305147997829	FAUX	-0.0961237219782627	FAUX	-0.0533552864260996	FAUX	NA	NA	NA	NA	NA	NA	NA	NA	NA	NA	NA	NA	NA	NA	NA	NA	NA	NA	NA	NA
6Q2G5	hi.EMS	1	18135	5.423344042	5.423173759	0.004563155	4.967918414	4.969066281	0.02201622	0.915980846	0.914258714	0.00053978	8838	5.424016174	5.422714563	0.004606411	4.886258691	4.912864783	0.079810073	0.900802779	0.905184041	0.002500184	0.180357547	0.707513012	0.298574609	1.242797589	5.461779536	5.445342614	0.049670186	1.01702450279492	FAUX	1.19618165686507	FAUX	-0.123284936179537	FAUX	-0.078952454088793	FAUX	-0.935667708232463	FAUX	-0.0967800941021178	FAUX	-0.640571602322716	FAUX	0.94727907963236	FAUX	0.95645076596045	FAUX	-0.141060046475322	FAUX	-0.101668244717245	FAUX	NA	NA	NA	NA	NA	NA	NA	NA	NA	NA	NA	NA	NA	NA	NA	NA	NA	NA	NA	NA
6Q2G7	lo.sham	1	19512	5.421356876	5.41985831	0.004652845	4.963104896	4.961596675	0.020864133	0.915424852	0.913707945	0.000493694	10822	5.424444397	5.423173759	0.004480699	4.885378823	4.907405986	0.066728512	0.900567794	0.90353381	0.002059083	0.170855664	0.695250416	0.327105215	1.262322426	5.469725367	5.451102228	0.044629113	0.955004485752444	FAUX	0.703383092869869	FAUX	-0.87955290827193	FAUX	-0.933970222824992	FAUX	-0.665364610051758	FAUX	0.015398921300996	FAUX	-0.228960751162481	FAUX	0.90673715294089	FAUX	0.676678799264634	FAUX	-0.897714489220212	FAUX	-0.953626843829543	FAUX	NA	NA	NA	NA	NA	NA	NA	NA	NA	NA	NA	NA	NA	NA	NA	NA	NA	NA	NA	NA
6Q2G8	lo.sham	1	18241	5.427665788	5.428183404	0.004470878	4.96758483	4.96784037	0.02194982	0.915185878	0.913388033	0.000533381	9832	5.42760257	5.427649994	0.004492046	4.883607385	4.909283172	0.08179172	0.899704997	0.903616093	0.002545628	0.142087063	0.672091131	0.314364126	1.341422454	5.482582593	5.464306193	0.044587355	0.727284909421274	FAUX	0.727954770556946	FAUX	-0.0453711664901311	FAUX	0.00468293921599547	FAUX	0.429701260899195	FAUX	1.10891810485982	FAUX	0.714660691583553	FAUX	0.825114103194276	FAUX	0.772887546187081	FAUX	-0.0264390156593451	FAUX	0.0211074401936984	FAUX	NA	NA	NA	NA	NA	NA	NA	NA	NA	NA	NA	NA	NA	NA	NA	NA	NA	NA	NA	NA
6Q2G9	lo.sham	1	17873	5.423353368	5.421937745	0.004563823	4.960633671	4.961026965	0.024841101	0.914635198	0.913114339	0.00063141	8750	5.424465729	5.422243382	0.004569875	4.858534286	4.904661458	0.115871506	0.895590203	0.902993708	0.00369371	0.167885714	0.6848	0.280664755	1.41326643	5.47111017	5.455029205	0.049883261	-0.358740130501205	FAUX	0.542095679161777	FAUX	1.92301622310041	FAUX	1.91295457240369	FAUX	1.42431388165604	FAUX	-0.211886977996587	FAUX	0.0516806851311212	FAUX	-0.330186170921602	FAUX	0.536017405149463	FAUX	1.94477997607223	FAUX	1.93742269608798	FAUX	NA	NA	NA	NA	NA	NA	NA	NA	NA	NA	NA	NA	NA	NA	NA	NA	NA	NA	NA	NA
6Q2H1	hi.sham	1	16915	5.426831612	5.426637302	0.004619922	4.971464839	4.972496744	0.022181804	0.916040903	0.9141539	0.000535788	8346	5.427977333	5.428651427	0.004599346	4.886441522	4.924672042	0.09365017	0.900166557	0.906152507	0.002953895	0.151929068	0.659597412	0.29305992	1.322399447	5.486831859	5.46900197	0.049461478	0.84910527696014	FAUX	1.48538883699812	FAUX	0.65460288970617	FAUX	0.724888131601437	FAUX	0.166345529488316	FAUX	1.35356258767823	FAUX	1.0502444247693	FAUX	0.955703435329953	FAUX	1.56159143554696	FAUX	0.659469101618719	FAUX	0.726629695241562	FAUX	NA	NA	NA	NA	NA	NA	NA	NA	NA	NA	NA	NA	NA	NA	NA	NA	NA	NA	NA	NA
6Q2H10	lo.EMS	1	20981	5.420451636	5.417893327	0.004599037	4.9573203	4.955153571	0.021711084	0.914511587	0.912834892	0.000523625	11204	5.423531664	5.422468363	0.004539998	4.84455033	4.889046638	0.105106973	0.893163275	0.899982843	0.003324215	0.196893966	0.740806855	0.297736854	1.43258547	5.438587257	5.43432055	0.048008608	-0.999283637196566	FAUX	-0.357020837485506	FAUX	1.28951678794094	FAUX	1.33614889281974	FAUX	1.69176791294331	FAUX	-0.156925377580868	FAUX	-1.42826347621967	FAUX	-0.974528866653987	FAUX	-0.264266778527074	FAUX	1.32214543585765	FAUX	1.36692994026408	FAUX	NA	NA	NA	NA	NA	NA	NA	NA	NA	NA	NA	NA	NA	NA	NA	NA	NA	NA	NA	NA
6Q2H11	lo.EMS	1	22189	5.425750842	5.42589924	0.004548064	4.964290438	4.963627298	0.021816684	0.914906441	0.913066247	0.000534165	9387	5.417602548	5.413629971	0.004643805	4.876105171	4.910763101	0.101397648	0.899998495	0.906111262	0.003248636	0.230744647	0.724938745	0.260134503	1.21555578	5.435502878	5.424210084	0.047383656	0.804748368628995	FAUX	1.47307209057172	FAUX	1.15993653973753	FAUX	1.21427628412488	FAUX	-1.31280506270805	FAUX	-2.31609512711651	FAUX	-2.15080799324576	FAUX	0.479432466844636	FAUX	0.848736244517498	FAUX	1.10759327034509	FAUX	1.16362472828464	FAUX	NA	NA	NA	NA	NA	NA	NA	NA	NA	NA	NA	NA	NA	NA	NA	NA	NA	NA	NA	NA
6Q2H3	hi.sham	1	19054	5.426047044	5.427263712	0.004509876	4.968306301	4.967028197	0.021474171	0.915592473	0.913474963	0.000516673	9743	5.430674117	5.432150411	0.004499359	4.883928698	4.91779423	0.100282195	0.899247947	0.904577499	0.003169942	0.156419994	0.673509186	0.29414208	1.38865302	5.47791044	5.467568152	0.050426081	0.606654874358392	FAUX	1.01505366532763	FAUX	1.02501562186195	FAUX	1.0858644492835	FAUX	1.08356425184904	FAUX	2.20834481581535	FAUX	0.947776612275475	FAUX	0.839919333173094	FAUX	1.20909270921513	FAUX	1.04307402312963	FAUX	1.10176290948043	FAUX	NA	NA	NA	NA	NA	NA	NA	NA	NA	NA	NA	NA	NA	NA	NA	NA	NA	NA	NA	NA
6Q2H5	hi.EMS	1	22956	5.422079947	5.421340638	0.004564841	4.955688209	4.956809307	0.0248302	0.913930206	0.912440442	0.000622902	9386	5.418939922	5.416011073	0.004661912	4.88490748	4.918633105	0.105643958	0.901393124	0.908031317	0.003371478	0.238120605	0.751118687	0.26560269	1.264365919	5.422463531	5.418191875	0.049056013	1.17283532885159	FAUX	2.04644657377542	FAUX	1.37054923439879	FAUX	1.41165827290818	FAUX	-0.637074361635826	FAUX	-1.73440522142337	FAUX	-2.58089933772659	VRAI	0.885018948218663	FAUX	1.25208637770322	FAUX	1.35320534422312	FAUX	1.39606250708771	FAUX	NA	NA	NA	NA	NA	NA	NA	NA	NA	NA	NA	NA	NA	NA	NA	NA	NA	NA	NA	NA
6Q2H6	hi.EMS	1	16161	5.425748262	5.425539111	0.004565137	4.967815525	4.969946806	0.023312849	0.915556648	0.914023912	0.000583284	7754	5.424560579	5.424124226	0.004527451	4.876784152	4.911945551	0.096895432	0.898959665	0.904078576	0.003068974	0.156564354	0.678617488	0.278026969	1.286209445	5.478892171	5.459805474	0.049027948	0.530568083486502	FAUX	0.866063288862664	FAUX	0.851905915454062	FAUX	0.918748428669532	FAUX	-0.334671183929876	FAUX	0.24759269527389	FAUX	0.393016779609091	FAUX	0.510718066419685	FAUX	0.909338674323817	FAUX	0.847179261757189	FAUX	0.911798167700305	FAUX	NA	NA	NA	NA	NA	NA	NA	NA	NA	NA	NA	NA	NA	NA	NA	NA	NA	NA	NA	NA
6Q2H9	lo.sham	1	21385	5.422490446	5.420923987	0.004564784	4.952487782	4.954435486	0.023396902	0.913279336	0.911878952	0.000586853	10689	5.425362199	5.423702872	0.004519236	4.849477867	4.89664745	0.119467167	0.893772626	0.901114319	0.003817773	0.191318178	0.727851062	0.276123563	1.419695623	5.446916938	5.44100191	0.049838909	-0.838456523104892	FAUX	-0.0191349609051677	FAUX	2.1357223231131	FAUX	2.10009556407648	FAUX	1.51332004271652	FAUX	0.144658268893361	FAUX	-0.95078004130404	FAUX	-0.747481350636261	FAUX	0.125286839554897	FAUX	2.15275766850928	FAUX	2.1220286732611	FAUX	NA	NA	NA	NA	NA	NA	NA	NA	NA	NA	NA	NA	NA	NA	NA	NA	NA	NA	NA	NA
6Q3A10	lo.EMS	1	16901	5.422583491	5.420297435	0.004663352	4.934516994	4.934483301	0.022581935	0.90995221	0.908757129	0.000559584	7067	5.427478544	5.426154896	0.004550766	4.857658706	4.885946104	0.076445479	0.894952236	0.898818411	0.002379455	0.163152681	0.667751521	0.312803729	1.282051785	5.47661156	5.464177948	0.05102274	-0.527119917349421	FAUX	-0.70474816624736	FAUX	-0.330274890867335	FAUX	-0.304909389861539	FAUX	-0.392230096159564	FAUX	0.743674022656647	FAUX	0.705495661842491	FAUX	-0.370530518224308	FAUX	-0.423174042341266	FAUX	-0.335672524155379	FAUX	-0.313670805823597	FAUX	NA	NA	NA	NA	NA	NA	NA	NA	NA	NA	NA	NA	NA	NA	NA	NA	NA	NA	NA	NA
6Q3A11	lo.EMS	1	26185	5.425730117	5.42566299	0.004606996	4.943799938	4.945015343	0.023086919	0.911131406	0.909827332	0.000572789	7810	5.436586952	5.441553751	0.004347716	4.825999347	4.932184477	0.1890029	0.887539518	0.90665958	0.006076832	0.134571063	0.568758003	0.28860485	1.902861978	5.513681505	5.511179884	0.063988707	-2.483572017232	FAUX	1.63681299897346	FAUX	6.00888055391981	VRAI	5.08884685850343	VRAI	8.20230611175146	VRAI	4.50552820308722	VRAI	4.06448931717084	VRAI	-1.82930775717003	FAUX	1.94661559281537	FAUX	6.17479458780144	VRAI	5.26047851403174	VRAI	NA	NA	NA	NA	NA	NA	NA	NA	NA	NA	NA	NA	NA	NA	NA	NA	NA	NA	NA	NA
6Q3A2	hi.sham	1	17822	5.421892902	5.420322185	0.004612564	4.923394352	4.924330985	0.021839352	0.908009186	0.906595375	0.000526503	7847	5.420537231	5.41832947	0.004433438	4.82709445	4.856919116	0.081020283	0.890452309	0.894551731	0.002541369	0.173696954	0.703071237	0.312285997	1.334993203	5.465131289	5.442090768	0.049608497	-1.71479380815009	FAUX	-1.97888116764352	FAUX	-0.052673224960054	FAUX	-0.00312347548979394	FAUX	0.340694296882985	FAUX	-1.1680337966423	FAUX	-0.87296479740528	FAUX	-1.77884838650807	FAUX	-1.9108530163012	FAUX	-0.0710599315689823	FAUX	-0.0265092790330265	FAUX	NA	NA	NA	NA	NA	NA	NA	NA	NA	NA	NA	NA	NA	NA	NA	NA	NA	NA	NA	NA
6Q3A5	hi.EMS	1	20678	5.424370523	5.423819092	0.004514255	4.933526721	4.933682119	0.020281989	0.909465127	0.907818708	0.000479772	10171	5.442356395	5.4476045	0.004293896	4.865293494	4.920668461	0.123332448	0.8938642	0.902122772	0.003909248	0.127224462	0.643397896	0.299980873	1.607705485	5.494662319	5.491379906	0.049397772	-0.814287231274996	FAUX	0.282013296676113	FAUX	2.29255627440125	FAUX	2.23613933515332	FAUX	4.1161406545929	VRAI	5.98369235362867	VRAI	2.64948376340725	VRAI	-0.0187402321803919	FAUX	1.35640158690522	FAUX	2.37633053119038	FAUX	2.31740495038716	FAUX	NA	NA	NA	NA	NA	NA	NA	NA	NA	NA	NA	NA	NA	NA	NA	NA	NA	NA	NA	NA
6Q3A9	lo.sham	1	20276	5.420211405	5.417400274	0.004584093	4.927965351	4.927462756	0.023223427	0.909138563	0.908053947	0.000581361	8870	5.423368722	5.422819565	0.00438177	4.841117182	4.880573521	0.098111709	0.89256476	0.898464013	0.003108891	0.186583991	0.718827508	0.295576447	1.398638496	5.450808796	5.440775311	0.050300939	-1.15725078616424	FAUX	-0.810579910701791	FAUX	0.920343639789332	FAUX	0.985140410860579	FAUX	1.22180382330406	FAUX	-0.0711286925756662	FAUX	-0.966973940280923	FAUX	-1.13271899805659	FAUX	-0.698527405389322	FAUX	0.917530299806733	FAUX	0.980395992375398	FAUX	NA	NA	NA	NA	NA	NA	NA	NA	NA	NA	NA	NA	NA	NA	NA	NA	NA	NA	NA	NA
6Q3B1	hi.sham	1	19190	5.421491394	5.419843445	0.004608894	4.93585193	4.938254464	0.024467987	0.910369128	0.909410307	0.000608554	9612	5.423373175	5.42167877	0.00441716	4.864909637	4.895734617	0.088219367	0.89696773	0.901827913	0.002784435	0.186225551	0.728048273	0.288372609	1.288737345	5.449603763	5.437758487	0.048562688	0.00483306785799553	FAUX	0.193961325902886	FAUX	0.364063601536847	FAUX	0.432407924027778	FAUX	-0.299674773875799	FAUX	-0.349818532811572	FAUX	-1.18257128663796	FAUX	-0.0364273197367172	FAUX	0.0785027067734687	FAUX	0.34534441744515	FAUX	0.409429470331659	FAUX	NA	NA	NA	NA	NA	NA	NA	NA	NA	NA	NA	NA	NA	NA	NA	NA	NA	NA	NA	NA
6Q3B10	lo.EMS	1	23768	5.424099741	5.42407761	0.004547856	4.934637847	4.9358749	0.023083497	0.909707455	0.908708641	0.000561786	7095	5.420729847	5.418553175	0.004457816	4.793757736	4.862381862	0.157094021	0.884270281	0.896516528	0.005148709	0.210852713	0.713883016	0.224187206	1.330851507	5.45047467	5.432895567	0.061638252	-3.34642766527684	VRAI	-1.39214564992384	FAUX	4.41761302321299	VRAI	3.94267792922452	VRAI	0.283356391295213	FAUX	-1.11338391589235	FAUX	-1.53009989538227	FAUX	-3.31491358619967	VRAI	-1.6308786571192	FAUX	4.3291436705784	VRAI	3.90816745492901	VRAI	FAUX	19675	0	0	12311	4.70149583817362	4.69903599172635	0.00626010134462627	4.34410465372157	4.34916092269295	0.0184492234159262	3.03896010643553	3.03394622260174	0.0165601591858852	0.923987907584741	0.924147932980002	0.000602791036291167	0.646292743969322	0.644970082727946	0.000519078871349649
6Q3B11	lo.EMS	1	21011	5.421753834	5.419757546	0.0046396	4.936518917	4.936865459	0.021739236	0.910453066	0.909315107	0.000521826	10723	5.427888912	5.427004645	0.004421479	4.867043877	4.900530982	0.086855127	0.896610562	0.901711817	0.002730869	0.165625291	0.708010818	0.296728584	1.315144119	5.463752812	5.452312488	0.046011385	-0.089434929873847	FAUX	0.159292275275694	FAUX	0.272224657183737	FAUX	0.338113873530297	FAUX	0.0659023023967282	FAUX	0.951262952350966	FAUX	-0.142469512561232	FAUX	0.0619126603762025	FAUX	0.324323987367183	FAUX	0.266435007706489	FAUX	0.328224309485887	FAUX	NA	NA	NA	NA	NA	NA	NA	NA	NA	NA	NA	NA	NA	NA	NA	NA	NA	NA	NA	NA
6Q3B12	lo.EMS	1	16811	5.423092347	5.422131669	0.004614823	4.948881002	4.952351631	0.021940852	0.912512397	0.9111638	0.000534068	8634	5.426584318	5.426075118	0.004569035	4.881173895	4.91319109	0.090038426	0.899436109	0.904478835	0.00284096	0.166203382	0.677206393	0.285430725	1.267075334	5.474570561	5.459641981	0.050807041	0.656316812127804	FAUX	0.985590228076738	FAUX	0.460975753453353	FAUX	0.530932420149085	FAUX	-0.59956504625679	FAUX	0.724184703301014	FAUX	0.381332751323696	FAUX	0.71298549619365	FAUX	0.973174515009294	FAUX	0.450561147617113	FAUX	0.516736746592168	FAUX	NA	NA	NA	NA	NA	NA	NA	NA	NA	NA	NA	NA	NA	NA	NA	NA	NA	NA	NA	NA
6Q3B3	hi.sham	1	20535	5.424046903	5.422872876	0.004676541	4.936754578	4.936488609	0.020302701	0.910115027	0.908648292	0.00047621	10509	5.426297357	5.42635671	0.004475171	4.845233759	4.870222419	0.07930489	0.892851198	0.896558628	0.002473048	0.159387192	0.680083738	0.315213912	1.326937792	5.474375896	5.459292951	0.04615783	-1.08165068555522	FAUX	-1.37957357998686	FAUX	-0.169809627102249	FAUX	-0.129256482887576	FAUX	0.229174669322513	FAUX	0.792976054500636	FAUX	0.356389320152725	FAUX	-0.943038315324883	FAUX	-1.22903772918571	FAUX	-0.170280485943455	FAUX	-0.133210646479583	FAUX	NA	NA	NA	NA	NA	NA	NA	NA	NA	NA	NA	NA	NA	NA	NA	NA	NA	NA	NA	NA
6Q3B4	hi.EMS	1	22556	5.423890439	5.422471648	0.00464389	4.933077935	4.935013239	0.020731496	0.909464527	0.90854226	0.000494445	9471	5.428113787	5.427841384	0.004461125	4.853732902	4.886101378	0.087685704	0.894124094	0.899322276	0.002757125	0.132826523	0.663604688	0.290967981	1.289993139	5.488608161	5.470917411	0.042054382	-0.745692936706262	FAUX	-0.554281990028742	FAUX	0.3172405874928	FAUX	0.384447647304375	FAUX	-0.282289481036902	FAUX	1.15567361178489	FAUX	1.18713142802289	FAUX	-0.551420899478128	FAUX	-0.415216004635027	FAUX	0.314476657865191	FAUX	0.37773894718609	FAUX	NA	NA	NA	NA	NA	NA	NA	NA	NA	NA	NA	NA	NA	NA	NA	NA	NA	NA	NA	NA
6Q3B6	hi.EMS	1	19350	5.424615384	5.42358662	0.004561152	4.929741044	4.9322657	0.023478489	0.90872289	0.907724796	0.000580967	8445	5.428402726	5.427776515	0.004402572	4.862762778	4.899694681	0.098955626	0.895703032	0.900991439	0.003103419	0.146832445	0.66062759	0.325197487	1.541750846	5.48869368	5.469256329	0.051334203	-0.328960967989207	FAUX	-0.0558298766737789	FAUX	0.91096189197355	FAUX	0.97606441576127	FAUX	3.203060393739	VRAI	1.13982647777197	FAUX	1.06842219232289	FAUX	-0.135348749081726	FAUX	0.281462240443855	FAUX	0.966343552854892	FAUX	1.02774320367802	FAUX	NA	NA	NA	NA	NA	NA	NA	NA	NA	NA	NA	NA	NA	NA	NA	NA	NA	NA	NA	NA
6Q3B7	lo.sham	1	15421	5.426447621	5.426975399	0.004631167	4.940225828	4.942798987	0.018918697	0.910354186	0.908981934	0.000434629	7844	5.428748178	5.428588297	0.004440112	4.861087483	4.890775799	0.088146354	0.89536335	0.899626569	0.00276557	0.145079041	0.639469658	0.306733226	1.36667753	5.494519214	5.476527312	0.048156665	-0.418613854041574	FAUX	-0.463412800543275	FAUX	0.331719545881741	FAUX	0.399303546120246	FAUX	0.779334156046497	FAUX	1.33814028164245	FAUX	1.58804303868546	FAUX	-0.212541790624935	FAUX	-0.175644546613392	FAUX	0.341121250895826	FAUX	0.405099408390411	FAUX	NA	NA	NA	NA	NA	NA	NA	NA	NA	NA	NA	NA	NA	NA	NA	NA	NA	NA	NA	NA
6Q3B8	lo.sham	1	18936	5.420511361	5.418496017	0.004686981	4.922285619	4.924416273	0.02102873	0.908037291	0.907061197	0.00049936	9117	5.421899327	5.419115244	0.004423673	4.83970201	4.872695162	0.082942566	0.892567368	0.897125776	0.002616356	0.194910607	0.733464956	0.28873031	1.250229151	5.445922708	5.433007751	0.047841514	-1.15656245199631	FAUX	-1.21020958187221	FAUX	0.075892038830534	FAUX	0.133379791352407	FAUX	-0.832784686319296	FAUX	-0.976073601759254	FAUX	-1.52208266510842	FAUX	-1.19792627855753	FAUX	-1.1023057455191	FAUX	0.0401274085476118	FAUX	0.0917276264293899	FAUX	NA	NA	NA	NA	NA	NA	NA	NA	NA	NA	NA	NA	NA	NA	NA	NA	NA	NA	NA	NA
6Q3C1	hi.sham	1	16079	5.423872027	5.422558654	0.004629875	4.95462299	4.956374959	0.02051702	0.913439427	0.911524178	0.000487387	7919	5.428979931	5.429973407	0.004467398	4.8920646	4.917413598	0.072254219	0.901031474	0.904853776	0.002216152	0.138022478	0.647177674	0.339780611	1.366478665	5.493618363	5.475031622	0.050260643	1.07738438873455	FAUX	1.09755660513724	FAUX	-0.610257998243206	FAUX	-0.619877064651084	FAUX	0.77658105620655	FAUX	1.67651491039614	FAUX	1.48115354331794	FAUX	1.21479959072642	FAUX	1.18958471812712	FAUX	-0.578100434685242	FAUX	-0.584399130650482	FAUX	NA	NA	NA	NA	NA	NA	NA	NA	NA	NA	NA	NA	NA	NA	NA	NA	NA	NA	NA	NA
6Q3C10	lo.EMS	1	21814	5.423804534	5.423406451	0.004474859	4.940379281	4.943096148	0.025340818	0.910813461	0.909504856	0.000637061	10283	5.424317284	5.422945861	0.004403646	4.850199561	4.888645563	0.099108402	0.894100133	0.899832033	0.003154083	0.158805796	0.740056404	0.270741371	1.284409876	5.455278146	5.440720217	0.040579933	-0.752017006873955	FAUX	-0.402056321266919	FAUX	0.99782535530301	FAUX	1.0597936687939	FAUX	-0.359584532814167	FAUX	-0.0402752859055164	FAUX	-0.97091123334153	FAUX	-0.714227652079576	FAUX	-0.284822505648369	FAUX	0.975180314701952	FAUX	1.03629295256363	FAUX	NA	NA	NA	NA	NA	NA	NA	NA	NA	NA	NA	NA	NA	NA	NA	NA	NA	NA	NA	NA
6Q3C11	lo.EMS	1	18569	5.425516283	5.425025289	0.004556792	4.945056093	4.94630238	0.019488741	0.911394345	0.910076186	0.000445475	8032	5.425793397	5.424277122	0.004501654	4.865833206	4.896311222	0.082391554	0.896742247	0.901151656	0.002592325	0.14940239	0.688371514	0.292607116	1.251815077	5.475009896	5.456904012	0.045408934	-0.0546790690987399	FAUX	-0.00798523702779924	FAUX	0.034690872573028	FAUX	0.089850279159124	FAUX	-0.810829024856651	FAUX	0.284944333221803	FAUX	0.185663779316124	FAUX	0.00612823029178822	FAUX	0.108054623588957	FAUX	0.00825616032228614	FAUX	0.057977033156681	FAUX	NA	NA	NA	NA	NA	NA	NA	NA	NA	NA	NA	NA	NA	NA	NA	NA	NA	NA	NA	NA
6Q3C3	hi.sham	1	18166	5.422103211	5.419677414	0.00463693	4.933133577	4.933456915	0.023677608	0.90976839	0.908603679	0.000584786	9611	5.423715268	5.422814643	0.00445701	4.836665908	4.861289416	0.07246781	0.891694415	0.894863746	0.002235673	0.154094267	0.705233587	0.333040392	1.342912399	5.469129039	5.451579214	0.045901532	-1.38696251981878	FAUX	-1.88570600371499	FAUX	-0.576789230130652	FAUX	-0.581629063408494	FAUX	0.450328155229676	FAUX	-0.0723311096565348	FAUX	-0.194872943637281	FAUX	-1.33782160912054	FAUX	-1.68686823979264	FAUX	-0.565746054418214	FAUX	-0.570415603134828	FAUX	NA	NA	NA	NA	NA	NA	NA	NA	NA	NA	NA	NA	NA	NA	NA	NA	NA	NA	NA	NA
6Q3C5	hi.EMS	1	20117	5.424509768	5.424657901	0.004638061	4.933127358	4.937863786	0.026401595	0.909365093	0.908491857	0.000678478	9617	5.425761381	5.424862044	0.004635	4.86379333	4.892378469	0.082513484	0.896374052	0.900257217	0.002595208	0.16023708	0.670583342	0.290477736	1.225604738	5.478826545	5.461551047	0.047797539	-0.151857442930903	FAUX	-0.275086179126978	FAUX	0.0396337780834266	FAUX	0.0950831366129032	FAUX	-1.1736866423654	FAUX	0.427837507482172	FAUX	0.517764165161731	FAUX	-0.0878637131038755	FAUX	-0.0935051782023205	FAUX	0.0153087495510394	FAUX	0.0654551911585353	FAUX	NA	NA	NA	NA	NA	NA	NA	NA	NA	NA	NA	NA	NA	NA	NA	NA	NA	NA	NA	NA
6Q3C8	lo.sham	1	19000	5.423921538	5.423948371	0.00463454	4.930346066	4.934250934	0.023999091	0.908950482	0.908057145	0.000598388	9719	5.424337338	5.423145893	0.004475267	4.854496641	4.881213416	0.071871469	0.894900212	0.898207521	0.002241534	0.157629386	0.706142607	0.3007455	1.20522446	5.468389498	5.45001958	0.04608859	-0.540850705981088	FAUX	-0.887174574888957	FAUX	-0.566740541543609	FAUX	-0.570178076744345	FAUX	-1.45583252072454	FAUX	0.00859141330175693	FAUX	-0.306332197371694	FAUX	-0.51622988156475	FAUX	-0.665731776127271	FAUX	-0.600239190752703	FAUX	-0.609509082555436	FAUX	NA	NA	NA	NA	NA	NA	NA	NA	NA	NA	NA	NA	NA	NA	NA	NA	NA	NA	NA	NA
6Q3D1	hi.sham	1	16711	5.426207053	5.426867334	0.004579922	4.962738467	4.966770418	0.022262369	0.914543359	0.913035895	0.000548767	8036	5.428017418	5.426081634	0.004568974	4.894485881	4.921113974	0.078588776	0.90164772	0.905268728	0.00244196	0.148208064	0.651816824	0.310851192	1.289209333	5.488489471	5.471380467	0.050891328	1.24003131267584	FAUX	1.22147122662169	FAUX	-0.223110024780804	FAUX	-0.187227046416214	FAUX	-0.293140541671753	FAUX	0.725776525669608	FAUX	1.22022372800947	FAUX	1.32636564018089	FAUX	1.37923483170229	FAUX	-0.211701447831093	FAUX	-0.178095718061608	FAUX	NA	NA	NA	NA	NA	NA	NA	NA	NA	NA	NA	NA	NA	NA	NA	NA	NA	NA	NA	NA
6Q3D10	lo.EMS	1	19077	5.421673768	5.420263608	0.004682598	4.937967668	4.938584764	0.02211457	0.910725406	0.909445568	0.000518823	9971	5.42204657	5.419304644	0.004580458	4.860893675	4.886360981	0.07410719	0.896451947	0.899796065	0.002307056	0.189950857	0.719486511	0.307872279	1.23835824	5.453881715	5.438217891	0.044489455	-0.131298474368988	FAUX	-0.412797228903368	FAUX	-0.454403026853236	FAUX	-0.443169018363351	FAUX	-0.997126341080739	FAUX	-0.929804240707827	FAUX	-1.14973997685464	FAUX	-0.221471936656206	FAUX	-0.401910940924082	FAUX	-0.470922190481248	FAUX	-0.463766436111238	FAUX	NA	NA	NA	NA	NA	NA	NA	NA	NA	NA	NA	NA	NA	NA	NA	NA	NA	NA	NA	NA
6Q3D2	hi.sham	1	20678	5.420210543	5.41788835	0.004540638	4.9412153	4.944758953	0.022158599	0.911583062	0.910536152	0.000546844	11066	5.423154553	5.421666434	0.004521566	4.85712132	4.877071729	0.06681268	0.895572197	0.898144894	0.002060858	0.166817278	0.719320441	0.324961388	1.249156238	5.461654275	5.443753346	0.043403792	-0.363492486723379	FAUX	-0.905876499448212	FAUX	-0.876509669534171	FAUX	-0.930355062595739	FAUX	-0.847638162841449	FAUX	-0.352832148640179	FAUX	-0.754148650055739	FAUX	-0.395291804936632	FAUX	-0.877999775363802	FAUX	-0.892846103013325	FAUX	-0.947890430975406	FAUX	NA	NA	NA	NA	NA	NA	NA	NA	NA	NA	NA	NA	NA	NA	NA	NA	NA	NA	NA	NA
6Q3D3	hi.sham	1	18322	5.420018128	5.41880243	0.004591644	4.936132708	4.937650767	0.018602228	0.910676702	0.909104151	0.000422683	9607	5.417731447	5.413944858	0.004453126	4.850205722	4.874994665	0.074552834	0.895180882	0.898526537	0.002317222	0.196523368	0.726969918	0.324773541	1.328863047	5.452949194	5.428746912	0.046078705	-0.466772964068606	FAUX	-0.791908744413429	FAUX	-0.436973412764193	FAUX	-0.423625485122563	FAUX	0.255828023267946	FAUX	-2.23916999357162	FAUX	-1.82658355135648	FAUX	-0.713943769940046	FAUX	-0.984452585430382	FAUX	-0.445145563939308	FAUX	-0.434979698607574	FAUX	NA	NA	NA	NA	NA	NA	NA	NA	NA	NA	NA	NA	NA	NA	NA	NA	NA	NA	NA	NA
6Q3D4	hi.EMS	1	15839	5.424889762	5.425160736	0.004572242	4.947189457	4.951415238	0.023167058	0.911893837	0.910811746	0.000571704	6275	5.425770156	5.426870585	0.004651387	4.893526818	4.916575008	0.076709938	0.901855013	0.905375839	0.002393601	0.145657371	0.655139442	0.299307486	1.215492177	5.492175392	5.469835265	0.045913101	1.29474252995686	FAUX	1.25345714070769	FAUX	-0.306021564002923	FAUX	-0.278141721236676	FAUX	-1.31368558672746	FAUX	0.918512843889604	FAUX	1.10979585724686	FAUX	1.2821746230755	FAUX	1.14660565633903	FAUX	-0.320375872840304	FAUX	-0.296840448846821	FAUX	NA	NA	NA	NA	NA	NA	NA	NA	NA	NA	NA	NA	NA	NA	NA	NA	NA	NA	NA	NA
6Q3D6	hi.EMS	1	15847	5.422130742	5.420454158	0.004555867	4.94005674	4.941297711	0.020733276	0.91105182	0.909734574	0.000506853	7775	5.423247434	5.421285489	0.004483324	4.902876467	4.921220704	0.060697519	0.903998431	0.905834623	0.001857234	0.131061093	0.650932476	0.334088694	1.229269759	5.494909033	5.468280852	0.045238529	1.86045872839123	FAUX	1.3904610488781	FAUX	-1.22562315952703	FAUX	-1.35577036081521	FAUX	-1.12294785611088	FAUX	-0.445894882250151	FAUX	0.99870972231063	FAUX	1.71298104443518	FAUX	1.3847049127486	FAUX	-1.24655494087681	FAUX	-1.37453025956145	FAUX	NA	NA	NA	NA	NA	NA	NA	NA	NA	NA	NA	NA	NA	NA	NA	NA	NA	NA	NA	NA
6Q3D7	lo.sham	1	17741	5.425559313	5.426158152	0.004622289	4.944064915	4.945886921	0.023430352	0.911208788	0.909923516	0.000584808	9040	5.426492495	5.42589191	0.004517878	4.848618245	4.868612115	0.065491146	0.893454878	0.89610394	0.002019387	0.152986726	0.66050885	0.326641606	1.243642444	5.485640841	5.466027122	0.044786456	-0.922320328774202	FAUX	-1.5153543242983	FAUX	-0.94761172795309	FAUX	-1.01523043188354	FAUX	-0.92397148131833	FAUX	0.679428013229647	FAUX	0.837646893519389	FAUX	-0.787090396659497	FAUX	-1.31156835215228	FAUX	-0.969285342362392	FAUX	-1.03838000654414	FAUX	NA	NA	NA	NA	NA	NA	NA	NA	NA	NA	NA	NA	NA	NA	NA	NA	NA	NA	NA	NA
6Q3D9	lo.sham	1	19735	5.424396951	5.423992546	0.004589037	4.93967726	4.942156928	0.021975953	0.910592757	0.909479207	0.000529786	9485	5.426399396	5.426304638	0.004463	4.860047802	4.885892453	0.08216063	0.895571275	0.899608775	0.002577707	0.156984713	0.701739589	0.299117683	1.283395506	5.467538499	5.453469705	0.044563985	-0.36373583185483	FAUX	-0.468726515803586	FAUX	0.00962830137947667	FAUX	0.063272636529518	FAUX	-0.373627536282087	FAUX	0.780255156038834	FAUX	-0.0597689922924712	FAUX	-0.260447466117742	FAUX	-0.425923740816075	FAUX	-0.00510078312937276	FAUX	0.0437989229271818	FAUX	NA	NA	NA	NA	NA	NA	NA	NA	NA	NA	NA	NA	NA	NA	NA	NA	NA	NA	NA	NA
6Q3E2	hi.sham	1	19805	5.415395815	5.410928999	0.00456446	4.948539794	4.947345478	0.023741318	0.913742498	0.912101428	0.000593374	10276	5.420303383	5.417533138	0.0044396	4.872577506	4.88576818	0.060510626	0.898882042	0.900901813	0.001831503	0.190930323	0.740852472	0.363851123	1.343283273	5.446384345	5.431313898	0.045261829	0.510080904377674	FAUX	-0.0825943503120812	FAUX	-1.26973897697	FAUX	-1.41115574108881	FAUX	0.455462558719685	FAUX	-1.36257325189474	FAUX	-1.64313388053194	FAUX	0.316887248900536	FAUX	-0.432292928316027	FAUX	-1.25736507422159	FAUX	-1.38790016259274	FAUX	NA	NA	NA	NA	NA	NA	NA	NA	NA	NA	NA	NA	NA	NA	NA	NA	NA	NA	NA	NA
6Q3E3	hi.sham	1	16055	5.424448236	5.424079243	0.004610837	4.957416012	4.962807197	0.024895935	0.913859254	0.912995331	0.000636934	7805	5.426196019	5.425318976	0.00455397	4.867554417	4.894232963	0.086376839	0.896990275	0.90102615	0.002719738	0.149775785	0.650608584	0.290499083	1.265168414	5.493306788	5.469580511	0.048398468	0.0107834105786849	FAUX	-0.045464339391532	FAUX	0.253140549921772	FAUX	0.318403872097028	FAUX	-0.625964569283937	FAUX	0.539463440343487	FAUX	1.09158986101576	FAUX	0.0854369563536033	FAUX	0.00154056788528275	FAUX	0.238770209895924	FAUX	0.299603831874331	FAUX	NA	NA	NA	NA	NA	NA	NA	NA	NA	NA	NA	NA	NA	NA	NA	NA	NA	NA	NA	NA
6Q3E5	hi.EMS	1	16711	5.426640795	5.426768183	0.004580049	4.950535778	4.95463802	0.019271399	0.912222347	0.911120889	0.000449305	7470	5.423072711	5.421437745	0.004724192	4.882459276	4.897651824	0.057849325	0.900266782	0.902035422	0.00176423	0.164658635	0.665863454	0.338633996	1.184993343	5.482462676	5.461229071	0.045264852	0.875557842902975	FAUX	0.255928491236753	FAUX	-1.38507858238139	FAUX	-1.55782556257152	FAUX	-1.73591340461393	FAUX	-0.408699592723871	FAUX	0.494754148272866	FAUX	0.772212360078447	FAUX	0.176762593146457	FAUX	-1.41129817327081	FAUX	-1.5805728056376	FAUX	NA	NA	NA	NA	NA	NA	NA	NA	NA	NA	NA	NA	NA	NA	NA	NA	NA	NA	NA	NA
6Q3E6	hi.EMS	1	18524	5.421484173	5.419135926	0.004587444	4.946849507	4.949972741	0.023600178	0.912402112	0.911354027	0.000584093	8498	5.421467292	5.418099845	0.004744568	4.876719619	4.900345276	0.078473773	0.899477618	0.902319028	0.002468604	0.201341492	0.700517769	0.286182137	1.163875332	5.459521244	5.441746145	0.049270367	0.667272357747375	FAUX	0.340620046261724	FAUX	-0.177428868201177	FAUX	-0.137520908910277	FAUX	-2.02827250603507	FAUX	-1.2241299002928	FAUX	-0.897593282293237	FAUX	0.507744561126652	FAUX	0.314806261603213	FAUX	-0.218353370402031	FAUX	-0.18532298130151	FAUX	NA	NA	NA	NA	NA	NA	NA	NA	NA	NA	NA	NA	NA	NA	NA	NA	NA	NA	NA	NA
6Q3E8	lo.sham	1	17363	5.423267838	5.421839927	0.004609104	4.959186147	4.961762699	0.0212882	0.914386387	0.91330463	0.000520618	8587	5.424259838	5.42165821	0.004570671	4.869266674	4.894670444	0.073876578	0.897624947	0.900993936	0.002299248	0.159543496	0.669733318	0.316602469	1.272851434	5.481563059	5.459321608	0.047791275	0.178293542103543	FAUX	-0.0550842125732432	FAUX	-0.467789848297979	FAUX	-0.458208689638892	FAUX	-0.519600346658964	FAUX	-0.354841225859034	FAUX	0.358437292840054	FAUX	0.164333106424929	FAUX	0.0239621599983333	FAUX	-0.484261087448535	FAUX	-0.478696992389559	FAUX	NA	NA	NA	NA	NA	NA	NA	NA	NA	NA	NA	NA	NA	NA	NA	NA	NA	NA	NA	NA
6Q3F1	hi.sham	1	19753	5.420720834	5.419302991	0.004559625	4.96173113	4.96256347	0.024077079	0.915282539	0.913917038	0.000611938	11276	5.425794132	5.425705361	0.004577247	4.885985635	4.907927037	0.07007907	0.9004364	0.903208746	0.002136749	0.170450514	0.705037247	0.352157376	1.377935105	5.465658129	5.450951573	0.047507626	0.920325429134902	FAUX	0.606311184508844	FAUX	-0.746394497113198	FAUX	-0.777217469719013	FAUX	0.935184747808242	FAUX	0.633855135538209	FAUX	-0.239727311696123	FAUX	0.934697401091181	FAUX	0.703383485850159	FAUX	-0.703913871971672	FAUX	-0.727997478809854	FAUX	NA	NA	NA	NA	NA	NA	NA	NA	NA	NA	NA	NA	NA	NA	NA	NA	NA	NA	NA	NA
6Q3F11	lo.EMS	1	17724	5.422748947	5.421798	0.004467602	4.965510291	4.964485914	0.022393714	0.915637324	0.913807358	0.000554525	7619	5.434494774	5.437017666	0.004258662	4.907256595	4.928006452	0.077424865	0.902919599	0.905750486	0.002410059	0.118125738	0.665179157	0.314468329	1.340851036	5.495130956	5.476154598	0.044200901	1.5757206428711	FAUX	1.36533572231542	FAUX	-0.277804311526287	FAUX	-0.247098538142553	FAUX	0.42179051338534	FAUX	3.39738799915402	VRAI	1.56140703030376	FAUX	1.91480544113472	FAUX	1.73248521369444	FAUX	-0.279023568571092	FAUX	-0.251486667032318	FAUX	NA	NA	NA	NA	NA	NA	NA	NA	NA	NA	NA	NA	NA	NA	NA	NA	NA	NA	NA	NA
6Q3F12	lo.EMS	1	18658	5.422441998	5.421054131	0.004618721	4.967512894	4.96565082	0.021206358	0.916057023	0.914369444	0.000506661	9971	5.42369356	5.421026128	0.004528071	4.881762572	4.908897671	0.079951202	0.900036856	0.903856033	0.002517237	0.177514793	0.701333868	0.282345456	1.186415125	5.463949547	5.446215521	0.048116892	0.814873056901743	FAUX	0.79960661047813	FAUX	-0.0940475557879906	FAUX	-0.0474796216849703	FAUX	-1.7162301632359	FAUX	-0.509255324444627	FAUX	-0.578189298013147	FAUX	0.740110132819794	FAUX	0.753130011159993	FAUX	-0.132896962203488	FAUX	-0.0928743443051284	FAUX	NA	NA	NA	NA	NA	NA	NA	NA	NA	NA	NA	NA	NA	NA	NA	NA	NA	NA	NA	NA
6Q3F6	hi.EMS	1	16398	5.423300114	5.422190815	0.004584336	4.961251574	4.961516011	0.020554304	0.914756729	0.913309686	0.00048661	7857	5.421358117	5.418476963	0.004664448	4.915782395	4.930852284	0.057736491	0.90668755	0.908199616	0.001739684	0.165966654	0.669084892	0.358357164	1.260785297	5.482808573	5.455189111	0.046641298	2.57020278102944	FAUX	2.09670469250052	FAUX	-1.42716271649802	FAUX	-1.61203580586615	FAUX	-0.686644722710493	FAUX	-1.13200208138591	FAUX	0.0631083684386811	FAUX	2.30765113910996	FAUX	1.87833859778729	FAUX	-1.41782463807059	FAUX	-1.58883867923514	FAUX	NA	NA	NA	NA	NA	NA	NA	NA	NA	NA	NA	NA	NA	NA	NA	NA	NA	NA	NA	NA
6Q3F7	lo.sham	1	19228	5.420471211	5.418631031	0.00465801	4.953261087	4.951784213	0.020989342	0.913759073	0.911922823	0.00049731	9403	5.4217243	5.419313739	0.00444846	4.855968316	4.884052975	0.081869544	0.895590815	0.899816862	0.002567775	0.199085398	0.735509944	0.300213601	1.287913518	5.446794518	5.432603753	0.047659547	-0.358578604231739	FAUX	-0.406586745804083	FAUX	-0.00740011954639181	FAUX	0.0451718034680118	FAUX	-0.311079887806577	FAUX	-0.927582383058764	FAUX	-1.55095438474915	FAUX	-0.448419096351886	FAUX	-0.52019989319061	FAUX	-0.0219375746346706	FAUX	0.0258986104729654	FAUX	NA	NA	NA	NA	NA	NA	NA	NA	NA	NA	NA	NA	NA	NA	NA	NA	NA	NA	NA	NA
6Q3F8	lo.sham	1	15862	5.42408446	5.423623463	0.004588438	4.962228234	4.963317874	0.021531747	0.914820889	0.913337625	0.000547814	7963	5.427394434	5.427276701	0.004571211	4.886475992	4.911226877	0.079104089	0.900265783	0.903887798	0.002459226	0.154589979	0.649503956	0.324302418	1.349068583	5.492124014	5.472111109	0.048625118	0.875294175021952	FAUX	0.80909240148879	FAUX	-0.193507455740726	FAUX	-0.154985452801276	FAUX	0.535554762149389	FAUX	1.01772471206695	FAUX	1.27243906318876	FAUX	0.957291719269202	FAUX	0.872505496905223	FAUX	-0.181895076033859	FAUX	-0.14577606783937	FAUX	NA	NA	NA	NA	NA	NA	NA	NA	NA	NA	NA	NA	NA	NA	NA	NA	NA	NA	NA	NA
6Q3G1	hi.sham	1	17549	5.42206722	5.42109366	0.0046101	4.964681177	4.964405785	0.021316682	0.915596722	0.91359073	0.000509892	9400	5.425196171	5.425165631	0.004548225	4.894234675	4.918145714	0.073255866	0.902060094	0.904921811	0.002251214	0.164787234	0.684893617	0.338080506	1.356814207	5.475009647	5.456400957	0.046116095	1.34886993006785	FAUX	1.117873488229	FAUX	-0.550144174793466	FAUX	-0.551298412737456	FAUX	0.642785678573573	FAUX	0.502002114206001	FAUX	0.149712950540006	FAUX	1.31479075026963	FAUX	1.22710681927307	FAUX	-0.520163874009334	FAUX	-0.51900003916206	FAUX	NA	NA	NA	NA	NA	NA	NA	NA	NA	NA	NA	NA	NA	NA	NA	NA	NA	NA	NA	NA
