## Supplementary Files 1-19 for "Mutational sources of *trans-*regulatory variation affecting gene expression in *Saccharomyces cerevisiae*": Figure1B_SourceData2.txt (part 2 of 2)

sample	class	FL	num.ref.data	ref.FSCmean.in.range	ref.FSCmedian.in.range	ref.FSCvar.in.range	ref.YFPmean.in.range	ref.YFPmedian.in.range	ref.YFPvar.in.range	ref.RATIOmean.in.range	ref.RATIOmedian.in.range	ref.RATIOvar.in.range	num.unk.data	unk.FSCmean.in.range	unk.FSCmedian.in.range	unk.FSCvar.in.range	unk.YFPmean.in.range	unk.YFPmedian.in.range	unk.YFPvar.in.range	unk.RATIOmean.in.range	unk.RATIOmedian.in.range	unk.RATIOvar.in.range	unk.lower.percentile	unk.upper.percentile	unk.corr.coeff	unk.regression.slope	unk.FSCmean.overall	unk.FSCmedian.overall	unk.FSCvar.overall	Z.means	signifs.means	Z.medians	signifs.medians	Z.variances.YFPdivFSC	signifs.variances	Z.SD.YFPdivFSC	signifs.SD	Z.regressions	signifs.regressions	Z.FSCmedianinranges	signifs.FSCmedianinranges	Z.FSCmedianoveralls	signifs.FSCmedianoveralls	Z.YFPmeans	signifs.YFPmeans	Z.YFPmedians	signifs.YFPmedians	Z.YFPvariances	signifs.YFPvariances	Z.YFPSD	signifs.YFPSD	is.control	num.data	all.fract.noYFP	all.fract.noCFP	num.in.range	absFSCmean.in.range	absFSCmedian.in.range	absFSCvar.in.range	absYFPmean.in.range	absYFPmedian.in.range	absYFPvar.in.range	absCFPmean.in.range	absCFPmedian.in.range	absCFPvar.in.range	ratYFPmean.in.range	ratYFPmedian.in.range	ratYFPvar.in.range	ratCFPmean.in.range	ratCFPmedian.in.range	ratCFPvar.in.range
6Q3G11	lo.EMS	1	17495	5.4224777	5.421663145	0.004564029	4.967791029	4.967332648	0.019892402	0.916110062	0.914287674	0.000477975	9031	5.421287991	5.418681546	0.004649468	4.863228076	4.885881156	0.066890676	0.897021269	0.900063773	0.002082194	0.196323774	0.706123353	0.30318207	1.14996518	5.459460465	5.438906086	0.047191193	0.0189637131861606	FAUX	-0.332853198055559	FAUX	-0.839929082655966	FAUX	-0.887021047344626	FAUX	-2.22084554425119	FAUX	-1.08202359832361	FAUX	-1.10055811680041	FAUX	-0.113909081534187	FAUX	-0.426502729906137	FAUX	-0.888334713285728	FAUX	-0.942577891253614	FAUX	NA	NA	NA	NA	NA	NA	NA	NA	NA	NA	NA	NA	NA	NA	NA	NA	NA	NA	NA	NA
6Q3G12	lo.EMS	1	16187	5.425292293	5.42452393	0.004518916	4.964609945	4.964909871	0.023925994	0.915036544	0.913053261	0.0005979	7809	5.420718542	5.416277612	0.004638133	4.879635131	4.909946291	0.08711266	0.900131206	0.904647326	0.002754165	0.16455372	0.691509796	0.28262265	1.224830583	5.471845133	5.448225393	0.048371915	0.839775023444076	FAUX	1.0359056826077	FAUX	0.312165665428707	FAUX	0.379235222817967	FAUX	-1.18440409393603	FAUX	-1.66929123396144	FAUX	-0.434553782743663	FAUX	0.642083432152828	FAUX	0.806873442124082	FAUX	0.281331050205042	FAUX	0.343602299757668	FAUX	NA	NA	NA	NA	NA	NA	NA	NA	NA	NA	NA	NA	NA	NA	NA	NA	NA	NA	NA	NA
6Q3G2	hi.sham	1	19394	5.421679933	5.419314567	0.004512919	4.958570828	4.957717403	0.021028868	0.914539737	0.912702216	0.000511008	10963	5.424873995	5.424633397	0.004300962	4.869372945	4.899092422	0.086412116	0.897532967	0.902219661	0.00271409	0.16829335	0.706923287	0.30399375	1.362602513	5.464367109	5.446961003	0.048547614	0.154017093957642	FAUX	0.310946676346532	FAUX	0.243457049983259	FAUX	0.308387360814374	FAUX	0.722919358819812	FAUX	0.371980323763419	FAUX	-0.524913422139397	FAUX	0.169229785348842	FAUX	0.250595515615982	FAUX	0.240810677297078	FAUX	0.301717489562595	FAUX	NA	NA	NA	NA	NA	NA	NA	NA	NA	NA	NA	NA	NA	NA	NA	NA	NA	NA	NA	NA
6Q3G7	lo.sham	1	16614	5.422678127	5.421600637	0.004612338	4.967760767	4.966498412	0.024417628	0.916064598	0.914375153	0.000623003	8732	5.426158032	5.426517768	0.004647118	4.903174089	4.914218828	0.055019927	0.903563663	0.904911745	0.001643411	0.154374714	0.659642694	0.362652057	1.247838257	5.488508151	5.466061278	0.045982384	1.74570962198226	FAUX	1.11486753915571	FAUX	-1.59222284213195	FAUX	-1.82844019515002	FAUX	-0.86588437650476	FAUX	0.832321623414099	FAUX	0.840087852276727	FAUX	1.72669465750645	FAUX	1.02584771049689	FAUX	-1.57495422066405	FAUX	-1.79034181924675	FAUX	NA	NA	NA	NA	NA	NA	NA	NA	NA	NA	NA	NA	NA	NA	NA	NA	NA	NA	NA	NA
6Q3G8	lo.sham	1	20306	5.421110867	5.419754242	0.004660453	4.955419244	4.961064969	0.024400359	0.914056374	0.912987269	0.000625317	10894	5.422516224	5.41928397	0.004533422	4.876727494	4.898667594	0.06878491	0.899291716	0.90236629	0.002122273	0.175234074	0.70029374	0.323966643	1.261925791	5.467315249	5.445232793	0.044882424	0.618206905875012	FAUX	0.354733613229963	FAUX	-0.771213609207728	FAUX	-0.806215529537126	FAUX	-0.670855650481286	FAUX	-0.93485478331804	FAUX	-0.648419960786582	FAUX	0.508107419728944	FAUX	0.228822409734336	FAUX	-0.778769763682357	FAUX	-0.81449404739778	FAUX	NA	NA	NA	NA	NA	NA	NA	NA	NA	NA	NA	NA	NA	NA	NA	NA	NA	NA	NA	NA
6Q3H1	hi.sham	1	18808	5.425929866	5.425734693	0.004558565	4.962294929	4.964061535	0.021920113	0.914510892	0.912838552	0.000544643	9150	5.425503146	5.42539889	0.004479996	4.879327137	4.907696139	0.079205975	0.899270479	0.903040291	0.002470246	0.148961749	0.655081967	0.309589409	1.30174603	5.487276655	5.467605886	0.046541827	0.612601785965524	FAUX	0.556006480441482	FAUX	-0.174613658056164	FAUX	-0.134466445534031	FAUX	-0.119581702739948	FAUX	0.55898598373888	FAUX	0.950473272825601	FAUX	0.62789190550405	FAUX	0.691549598719653	FAUX	-0.176001857743358	FAUX	-0.139398409231884	FAUX	NA	NA	NA	NA	NA	NA	NA	NA	NA	NA	NA	NA	NA	NA	NA	NA	NA	NA	NA	NA
6Q3H11	lo.EMS	1	16933	5.421099416	5.418351017	0.004545299	4.957932294	4.955403899	0.024266889	0.914510485	0.912777104	0.000603831	8590	5.419195733	5.417038013	0.004691492	4.859136446	4.892945654	0.091369323	0.89659479	0.90157395	0.002890833	0.18975553	0.722351572	0.285351342	1.259286689	5.45166463	5.435651689	0.048057591	-0.093597662426117	FAUX	0.118121881783899	FAUX	0.546483046731228	FAUX	0.61705143157074	FAUX	-0.707391548169695	FAUX	-1.48352952111633	FAUX	-1.33313361911418	FAUX	-0.302440274291063	FAUX	-0.0644360512627262	FAUX	0.527541955021202	FAUX	0.594561982583734	FAUX	NA	NA	NA	NA	NA	NA	NA	NA	NA	NA	NA	NA	NA	NA	NA	NA	NA	NA	NA	NA
6Q3H12	lo.EMS	1	15153	5.42777076	5.427917592	0.004525104	4.972715108	4.971155193	0.019461373	0.916112094	0.914012907	0.000443069	7412	5.426486347	5.424966518	0.004719239	4.892891823	4.916801245	0.074599766	0.901618046	0.905402825	0.00231753	0.133027523	0.615488397	0.306320033	1.217890226	5.509899139	5.486824209	0.048450034	1.23219940006132	FAUX	1.26151580767493	FAUX	-0.436445346549416	FAUX	-0.423034043141336	FAUX	-1.28048684226218	FAUX	0.453359921560668	FAUX	2.32391084831291	FAUX	1.25291577886316	FAUX	1.15820065985895	FAUX	-0.44243095623256	FAUX	-0.431953101249818	FAUX	NA	NA	NA	NA	NA	NA	NA	NA	NA	NA	NA	NA	NA	NA	NA	NA	NA	NA	NA	NA
6Q3H4	hi.EMS	1	18492	5.421697955	5.420968471	0.004581046	4.966312441	4.964566027	0.020556323	0.915960254	0.914243321	0.000487492	9141	5.424953237	5.423281926	0.004576251	4.890953826	4.912822317	0.072568837	0.901503616	0.904174386	0.002244679	0.165846188	0.692703205	0.327359125	1.303600776	5.472983841	5.453335161	0.043802162	1.20199768271694	FAUX	0.894674453248979	FAUX	-0.56134843685051	FAUX	-0.564039673521248	FAUX	-0.093904479921739	FAUX	0.0418235146316784	FAUX	-0.0693841801086029	FAUX	1.16361814296516	FAUX	0.954274316398814	FAUX	-0.55990252180103	FAUX	-0.563808674694667	FAUX	NA	NA	NA	NA	NA	NA	NA	NA	NA	NA	NA	NA	NA	NA	NA	NA	NA	NA	NA	NA
6Q3H5	hi.EMS	1	21775	5.422205403	5.421319239	0.004528735	4.962258806	4.964377501	0.026234793	0.915127875	0.913846694	0.00068429	8584	5.437649151	5.441153697	0.004199455	4.886889411	4.944045666	0.128032604	0.898610555	0.907594498	0.004070128	0.119058714	0.65750233	0.293575664	1.621003223	5.492727536	5.482109324	0.048707088	0.438426848302581	FAUX	1.91600194152347	FAUX	2.56838514658749	FAUX	2.47159782012646	FAUX	4.30023539403658	VRAI	4.40779724761697	VRAI	1.98696156178556	FAUX	0.976340943460625	FAUX	2.55452026006728	FAUX	2.64819364592065	VRAI	2.5509011427156	FAUX	NA	NA	NA	NA	NA	NA	NA	NA	NA	NA	NA	NA	NA	NA	NA	NA	NA	NA	NA	NA
6Q3H7	lo.sham	1	16981	5.42418062	5.422313188	0.004569119	4.970567963	4.971419662	0.020163974	0.916329201	0.914356131	0.000478536	8348	5.427216393	5.426719413	0.00460056	4.891165797	4.915172866	0.078590029	0.901168316	0.904463419	0.002446551	0.149736464	0.671657882	0.312608869	1.292051075	5.482996193	5.465754519	0.045771882	1.1135013458685	FAUX	0.980986640662282	FAUX	-0.215238752079368	FAUX	-0.178642967061089	FAUX	-0.253799282800797	FAUX	0.881582369502817	FAUX	0.81816531838973	FAUX	1.17338519068452	FAUX	1.07474366459858	FAUX	-0.211628972687128	FAUX	-0.178017003501081	FAUX	NA	NA	NA	NA	NA	NA	NA	NA	NA	NA	NA	NA	NA	NA	NA	NA	NA	NA	NA	NA
6Q3H8	lo.sham	1	18128	5.422404963	5.420637205	0.004516087	4.95872676	4.957592922	0.022049687	0.914433236	0.912633858	0.000524123	9331	5.417981889	5.416140194	0.004509988	4.860331744	4.895577228	0.103934242	0.897009249	0.902611015	0.003316333	0.177794449	0.729932483	0.274906362	1.319703727	5.453394461	5.433805024	0.044555468	0.0157912527957085	FAUX	0.427814368938524	FAUX	1.27600309344459	FAUX	1.32350417248567	FAUX	0.129025808569382	FAUX	-1.70286168304795	FAUX	-1.46510554509013	FAUX	-0.247364190275682	FAUX	0.0704362719772539	FAUX	1.25431315488639	FAUX	1.30304696289698	FAUX	NA	NA	NA	NA	NA	NA	NA	NA	NA	NA	NA	NA	NA	NA	NA	NA	NA	NA	NA	NA
6Q3H9	lo.sham	1	17458	5.424364254	5.423584983	0.0046587	4.967984794	4.970551421	0.022598238	0.915820981	0.914155306	0.000553875	8918	5.424228564	5.423218013	0.004513505	4.874909993	4.909748531	0.103197966	0.898640282	0.904218047	0.003256948	0.164162368	0.677842566	0.308587307	1.475559305	5.473389281	5.455904159	0.048840883	0.446272749303169	FAUX	0.907712675232798	FAUX	1.17418746953373	FAUX	1.22774844189933	FAUX	2.28670044637273	FAUX	0.0262099260737141	FAUX	0.11420927830876	FAUX	0.424361912103202	FAUX	0.79673792982463	FAUX	1.21172599678757	FAUX	1.2627549923153	FAUX	NA	NA	NA	NA	NA	NA	NA	NA	NA	NA	NA	NA	NA	NA	NA	NA	NA	NA	NA	NA
6Q4A1	hi.sham	1	21282	5.421231114	5.418910865	0.004650388	4.930142059	4.933375916	0.024196277	0.909366019	0.908393999	0.000610415	9832	5.419727954	5.417076247	0.004509393	4.817054358	4.853515697	0.082170663	0.888730318	0.89389204	0.002568266	0.191720911	0.723352319	0.314681731	1.343293456	5.446420314	5.433761036	0.047443652	-2.16928201449072	FAUX	-2.1758807255724	FAUX	-0.00655829970400335	FAUX	0.046067460898394	FAUX	0.455603532826091	FAUX	-1.47418916868533	FAUX	-1.46824914779003	FAUX	-2.24146854525861	FAUX	-2.08528361467664	FAUX	-0.00452046140598941	FAUX	0.044415335760143	FAUX	NA	NA	NA	NA	NA	NA	NA	NA	NA	NA	NA	NA	NA	NA	NA	NA	NA	NA	NA	NA
6Q4A10	lo.EMS	1	20038	5.423847583	5.42350064	0.004556855	4.941406344	4.945409493	0.024045614	0.911006765	0.910162873	0.000609054	8025	5.423407942	5.422886818	0.004558253	4.837976493	4.871893868	0.090971915	0.892017139	0.897290771	0.002900424	0.182554517	0.679875389	0.254103755	1.135182101	5.467819505	5.45061087	0.048266167	-1.30178538944872	FAUX	-1.16093811680678	FAUX	0.562926822919307	FAUX	0.63352745126218	FAUX	-2.42550343995347	FAUX	-0.0546991606918426	FAUX	-0.264075653759125	FAUX	-1.27743341339918	FAUX	-1.14337332840992	FAUX	0.504555361236075	FAUX	0.5713829444971	FAUX	NA	NA	NA	NA	NA	NA	NA	NA	NA	NA	NA	NA	NA	NA	NA	NA	NA	NA	NA	NA
6Q4A12	lo.EMS	1	17450	5.426804644	5.427430926	0.004678343	4.951970562	4.953351291	0.020375483	0.912457931	0.911173765	0.000479778	7126	5.42676433	5.427253969	0.004622385	4.877938992	4.918040827	0.104934696	0.898785519	0.905306409	0.003320029	0.143418468	0.640892506	0.29699778	1.415075729	5.490126041	5.474490158	0.048308458	0.484605414006006	FAUX	1.23272367715129	FAUX	1.28233988802192	FAUX	1.32943535962464	FAUX	1.44936193328562	FAUX	1.012171411563	FAUX	1.44245781511241	FAUX	0.563929955726222	FAUX	1.22173119488718	FAUX	1.3121807108961	FAUX	1.35756779011417	FAUX	NA	NA	NA	NA	NA	NA	NA	NA	NA	NA	NA	NA	NA	NA	NA	NA	NA	NA	NA	NA
6Q4A2	hi.sham	1	20137	5.423119656	5.421843216	0.004561636	4.934594222	4.937565531	0.022799003	0.909868519	0.908658749	0.000562129	8808	5.423952586	5.421299485	0.004516392	4.857812517	4.894354837	0.091925653	0.895547354	0.901598818	0.002885887	0.162125341	0.68948683	0.306370037	1.382193524	5.470152525	5.452907554	0.049673354	-0.370049344750014	FAUX	0.125548063142411	FAUX	0.53800312628224	FAUX	0.608544201569502	FAUX	0.994138574109154	FAUX	-0.442475737702797	FAUX	-0.0999431170845868	FAUX	-0.363443325274498	FAUX	0.00778680284674972	FAUX	0.559720803258982	FAUX	0.626925721919016	FAUX	NA	NA	NA	NA	NA	NA	NA	NA	NA	NA	NA	NA	NA	NA	NA	NA	NA	NA	NA	NA
6Q4A3	hi.sham	1	17429	5.422658502	5.421857191	0.004571872	4.94250197	4.943232277	0.020311416	0.911409208	0.909954171	0.00048218	7993	5.424543421	5.422698154	0.004612768	4.845336926	4.878024593	0.087599973	0.893146257	0.897475849	0.002741727	0.158013262	0.669460778	0.319933761	1.394219858	5.480785228	5.461555549	0.05067311	-1.00377522878763	FAUX	-1.10566938617022	FAUX	0.290840705755332	FAUX	0.35730179967641	FAUX	1.16063191487077	FAUX	-0.100788721058392	FAUX	0.51808590062034	FAUX	-0.93828466028689	FAUX	-0.829163990616044	FAUX	0.30951786571256	FAUX	0.372638999952258	FAUX	NA	NA	NA	NA	NA	NA	NA	NA	NA	NA	NA	NA	NA	NA	NA	NA	NA	NA	NA	NA
6Q4A4	hi.EMS	1	21820	5.417657686	5.414532148	0.004473299	4.925829343	4.928795138	0.024444054	0.909168587	0.908191518	0.000620432	9671	5.420628436	5.417617817	0.004491298	4.837602077	4.876682493	0.101341516	0.892355304	0.898424597	0.003201589	0.188811912	0.717402544	0.308803707	1.466865472	5.454232634	5.436788979	0.053029063	-1.21253288795646	FAUX	-0.822350473852309	FAUX	1.07927442543031	FAUX	1.13769510075681	FAUX	2.16634246361642	FAUX	-1.34188664564082	FAUX	-1.25185718202724	FAUX	-1.29468548532831	FAUX	-0.89794873503914	FAUX	1.10434652271458	FAUX	1.16051986350862	FAUX	NA	NA	NA	NA	NA	NA	NA	NA	NA	NA	NA	NA	NA	NA	NA	NA	NA	NA	NA	NA
6Q4A7	lo.sham	1	20956	5.421686734	5.420117547	0.004649127	4.928927283	4.931081387	0.020110732	0.90906913	0.907958192	0.000476217	10818	5.421145255	5.418602044	0.004592167	4.840246462	4.87018436	0.076288918	0.892783613	0.896861641	0.002374392	0.189961176	0.724070993	0.316685229	1.290772544	5.450902038	5.434967887	0.045848728	-1.09948851712667	FAUX	-1.28908662920732	FAUX	-0.33895540789791	FAUX	-0.314509143117661	FAUX	-0.271499348128876	FAUX	-1.10144549242244	FAUX	-1.38200153339544	FAUX	-1.1728394097647	FAUX	-1.23098831303791	FAUX	-0.344728215308031	FAUX	-0.323648178898796	FAUX	NA	NA	NA	NA	NA	NA	NA	NA	NA	NA	NA	NA	NA	NA	NA	NA	NA	NA	NA	NA
6Q4A8	lo.sham	1	22563	5.41695497	5.41450623	0.004557843	4.925318826	4.924449868	0.021878827	0.90919431	0.907938302	0.000535135	11315	5.417114639	5.412096661	0.004464323	4.834558092	4.870962505	0.090253542	0.892388666	0.898006199	0.002842718	0.222978347	0.750066284	0.302759667	1.361295256	5.428311224	5.417591253	0.048588136	-1.20372759481616	FAUX	-0.94729415360287	FAUX	0.463989845679257	FAUX	0.533980868383079	FAUX	0.704821608901676	FAUX	-2.69067418727367	VRAI	-2.6238227927785	VRAI	-1.43494404311186	FAUX	-1.19110715295364	FAUX	0.463003735860634	FAUX	0.529354603463032	FAUX	NA	NA	NA	NA	NA	NA	NA	NA	NA	NA	NA	NA	NA	NA	NA	NA	NA	NA	NA	NA
6Q4A9	lo.sham	1	18291	5.423679423	5.42277527	0.004452084	4.935942933	4.936885548	0.021162001	0.910023795	0.908679357	0.000506937	7440	5.423616077	5.421064013	0.004476195	4.848574554	4.906738974	0.138385234	0.893883939	0.904036636	0.0044496	0.191935484	0.7	0.267732528	1.488646337	5.45169694	5.444093221	0.057935766	-0.809077481221168	FAUX	0.853538998763904	FAUX	3.21899015520421	VRAI	3.00918552790222	VRAI	2.4678781584115	FAUX	-0.500000230762457	FAUX	-0.729859481018014	FAUX	-0.789103559223748	FAUX	0.642493380929839	FAUX	3.2470031827637	VRAI	3.05053522674881	VRAI	NA	NA	NA	NA	NA	NA	NA	NA	NA	NA	NA	NA	NA	NA	NA	NA	NA	NA	NA	NA
6Q4B10	lo.EMS	1	20598	5.421688726	5.41976498	0.004667144	4.940245473	4.940207588	0.019761359	0.911155842	0.909821525	0.000460291	9298	5.423957316	5.423322893	0.004476989	4.864956929	4.896548262	0.080895535	0.896888421	0.901687441	0.002550706	0.180576468	0.693697569	0.288742962	1.227384663	5.465908425	5.44881063	0.04485004	-0.016099100287283	FAUX	0.152013016919761	FAUX	-0.036664931949096	FAUX	0.0139819872399369	FAUX	-1.14904524627951	FAUX	0.0518315236824139	FAUX	-0.392729816814668	FAUX	-0.0342482328770084	FAUX	0.120203297918774	FAUX	-0.0782755175700364	FAUX	-0.0342305710931023	FAUX	NA	NA	NA	NA	NA	NA	NA	NA	NA	NA	NA	NA	NA	NA	NA	NA	NA	NA	NA	NA
6Q4B3	hi.sham	1	20244	5.423445624	5.422734252	0.004589879	4.936001183	4.940065521	0.023586949	0.910079917	0.909276288	0.000597761	9880	5.424853841	5.424764067	0.004552109	4.844893529	4.875295717	0.084298682	0.893028435	0.897814373	0.002643666	0.159311741	0.66417004	0.30303298	1.304049219	5.478067099	5.46334567	0.048369859	-1.03487220284122	FAUX	-1.00457799891722	FAUX	0.122715052874581	FAUX	0.182606870135977	FAUX	-0.0876962062108007	FAUX	0.403902274178333	FAUX	0.64601690927645	FAUX	-0.958715189263058	FAUX	-0.96902319501382	FAUX	0.118566915597071	FAUX	0.174318052206495	FAUX	NA	NA	NA	NA	NA	NA	NA	NA	NA	NA	NA	NA	NA	NA	NA	NA	NA	NA	NA	NA
6Q4B4	hi.EMS	1	18142	5.418660566	5.416191837	0.004599696	4.923907921	4.925448754	0.023845493	0.908646747	0.907803765	0.000598083	8233	5.423045487	5.421175995	0.004303194	4.836930734	4.870491691	0.087710218	0.891851727	0.89720505	0.002761201	0.164703024	0.70788291	0.302975631	1.36784638	5.462618003	5.445342614	0.048004978	-1.34544287847578	FAUX	-1.18653646376805	FAUX	0.324228892335112	FAUX	0.391620719630666	FAUX	0.795515790561987	FAUX	-0.472643654261619	FAUX	-0.640571602322716	FAUX	-1.32561914661706	FAUX	-1.21523711395565	FAUX	0.315894579396838	FAUX	0.379196772316162	FAUX	NA	NA	NA	NA	NA	NA	NA	NA	NA	NA	NA	NA	NA	NA	NA	NA	NA	NA	NA	NA
6Q4B5	hi.EMS	1	23793	5.42103304	5.41865836	0.004542117	4.935175354	4.937231946	0.019620755	0.910330036	0.908993882	0.000459451	10722	5.423929131	5.421934457	0.004537184	4.887099052	4.915328586	0.081392243	0.900964313	0.905373642	0.002551275	0.175340422	0.705278866	0.306464598	1.298011758	5.460245057	5.446759227	0.044462739	1.05965846425175	FAUX	1.25280106380388	FAUX	-0.0356893810523156	FAUX	0.0150233871363067	FAUX	-0.171279204288847	FAUX	-0.287355628275346	FAUX	-0.539333345263358	FAUX	0.986000631110944	FAUX	1.08272456050916	FAUX	-0.0495452830860228	FAUX	-0.00352198988587028	FAUX	NA	NA	NA	NA	NA	NA	NA	NA	NA	NA	NA	NA	NA	NA	NA	NA	NA	NA	NA	NA
6Q4B6	hi.EMS	1	19519	5.421910042	5.420208325	0.004617562	4.933003764	4.934962797	0.020700553	0.909781299	0.90847167	0.000491319	9270	5.420954921	5.418882724	0.004562421	4.856445074	4.888701682	0.081975393	0.895813485	0.900677585	0.002585995	0.205177994	0.725026969	0.290021924	1.229348195	5.444215274	5.432643047	0.049246517	-0.299808907464532	FAUX	-0.14955421011811	FAUX	0.023838083158937	FAUX	0.0783506448385981	FAUX	-1.12186198308623	FAUX	-1.03287693772375	FAUX	-1.54814623878914	FAUX	-0.426451383143142	FAUX	-0.281946318276138	FAUX	-0.0158151312878791	FAUX	0.0324114633027847	FAUX	NA	NA	NA	NA	NA	NA	NA	NA	NA	NA	NA	NA	NA	NA	NA	NA	NA	NA	NA	NA
6Q4B7	lo.sham	1	18636	5.424339767	5.424246057	0.004588113	4.940643755	4.942330552	0.02137646	0.910789013	0.909779306	0.000525506	9322	5.423920623	5.422035539	0.004553576	4.866121623	4.888047443	0.068765372	0.897103447	0.900590447	0.002123289	0.157047844	0.673460631	0.323782137	1.258234252	5.479020593	5.459059098	0.046344955	0.0406531017025088	FAUX	-0.175575707271768	FAUX	-0.769471676499242	FAUX	-0.804177076084942	FAUX	-0.721961553631969	FAUX	-0.262661860831723	FAUX	0.339677014019635	FAUX	0.0194177019745608	FAUX	-0.315477100190018	FAUX	-0.779899866924802	FAUX	-0.815806097318036	FAUX	NA	NA	NA	NA	NA	NA	NA	NA	NA	NA	NA	NA	NA	NA	NA	NA	NA	NA	NA	NA
6Q4B8	lo.sham	1	22090	5.424390497	5.423414642	0.004560702	4.940960359	4.94430497	0.020289901	0.910836276	0.909714981	0.000484792	10964	5.427630024	5.427734346	0.004511175	4.856710539	4.889968043	0.090982709	0.89475304	0.900187647	0.002868033	0.156512222	0.669919737	0.285327406	1.281380434	5.477527608	5.464650478	0.04572841	-0.579694078741791	FAUX	-0.295861450041887	FAUX	0.507392430832133	FAUX	0.577774107428637	FAUX	-0.401524322547561	FAUX	1.12952482684193	FAUX	0.739265021299392	FAUX	-0.414219477255952	FAUX	-0.2170433172089	FAUX	0.50517970018576	FAUX	0.572013178543585	FAUX	NA	NA	NA	NA	NA	NA	NA	NA	NA	NA	NA	NA	NA	NA	NA	NA	NA	NA	NA	NA
6Q4B9	lo.sham	1	22609	5.422298368	5.420134053	0.004600359	4.930711652	4.934283776	0.025411323	0.909282794	0.908724977	0.000635965	9976	5.421783508	5.420224003	0.004489941	4.80606042	4.880807877	0.146308532	0.886339483	0.899003134	0.004713465	0.231355253	0.743584603	0.265206344	1.513904336	5.423218421	5.426005101	0.056545744	-2.80029943026492	VRAI	-0.649585447126914	FAUX	3.67138688170485	VRAI	3.36958248584692	VRAI	2.81755151975865	VRAI	-0.705209977207928	FAUX	-2.02252709191849	FAUX	-2.74803933593005	VRAI	-0.686516290298038	FAUX	3.70529700816356	VRAI	3.42041456135525	VRAI	FAUX	19637	0	0	12340	4.16801544741125	4.16467250967642	0.0060802418164355	4.3229810627093	4.32619243812777	0.0155904951848016	2.90581348658841	2.90292710264656	0.0159242944625496	1.03722056544091	1.03669917080965	0.000610579312595048	0.697082940517294	0.696050633305742	0.000629536979863498
6Q4C1	hi.sham	1	19725	5.423323789	5.42233536	0.004596245	4.946623808	4.949177686	0.024127348	0.912048603	0.911054013	0.00059837	10236	5.422316691	5.419579087	0.004589915	4.85576067	4.884953878	0.077934441	0.895434338	0.900156681	0.002401237	0.160511919	0.677413052	0.341448015	1.406976929	5.475754357	5.45556656	0.048402945	-0.399877862510996	FAUX	-0.30510864048532	FAUX	-0.292929636678121	FAUX	-0.263725422618875	FAUX	1.33724162562078	FAUX	-0.862759350237862	FAUX	0.0900827636255198	FAUX	-0.457986859823001	FAUX	-0.474027191748866	FAUX	-0.249549032289361	FAUX	-0.219287702288421	FAUX	NA	NA	NA	NA	NA	NA	NA	NA	NA	NA	NA	NA	NA	NA	NA	NA	NA	NA	NA	NA
6Q4C12	lo.EMS	1	21786	5.425859492	5.424988564	0.004482121	4.951385329	4.955839222	0.025194733	0.912497201	0.911564144	0.000633838	8292	5.424737398	5.424201908	0.004473347	4.866244991	4.916264397	0.119447994	0.896973562	0.905186037	0.003820999	0.177158707	0.681862036	0.26733658	1.381438373	5.46409598	5.453035344	0.056709232	0.00637231819054444	FAUX	1.1967777103471	FAUX	2.14125330236269	FAUX	2.10492089697411	FAUX	0.983684215135796	FAUX	0.266569973548349	FAUX	-0.0908106039214448	FAUX	0.0251021642030944	FAUX	1.13068635207707	FAUX	2.1516486773399	FAUX	2.12105173028902	FAUX	NA	NA	NA	NA	NA	NA	NA	NA	NA	NA	NA	NA	NA	NA	NA	NA	NA	NA	NA	NA
6Q4C2	hi.sham	1	18453	5.420213753	5.417347947	0.004584376	4.939064364	4.940200112	0.021873174	0.911178529	0.909850513	0.000524472	8734	5.421942357	5.420594336	0.004438284	4.85589742	4.878648148	0.070805254	0.895553519	0.899076647	0.002204744	0.177810854	0.724639341	0.303094214	1.210606097	5.456402504	5.438997762	0.0477915	-0.368422205123781	FAUX	-0.627632701823384	FAUX	-0.629817022198332	FAUX	-0.642307071506529	FAUX	-1.38132879224865	FAUX	-0.614739695865653	FAUX	-1.09400649087709	FAUX	-0.451685791395615	FAUX	-0.79720581215787	FAUX	-0.661910448232696	FAUX	-0.679811822642562	FAUX	NA	NA	NA	NA	NA	NA	NA	NA	NA	NA	NA	NA	NA	NA	NA	NA	NA	NA	NA	NA
6Q4C3	hi.sham	1	17812	5.424472029	5.423285204	0.004617735	4.943449318	4.948263773	0.020765615	0.911276766	0.910370984	0.000491211	7588	5.42557705	5.425372797	0.004703474	4.854175328	4.886930437	0.095101279	0.894632096	0.899906291	0.003018017	0.154454402	0.655640485	0.270495541	1.216309038	5.483530567	5.468769602	0.049490507	-0.611615047915057	FAUX	-0.379881101091608	FAUX	0.764540103420283	FAUX	0.833363541651553	FAUX	-1.30237691054834	FAUX	0.552611609726494	FAUX	1.03363824417068	FAUX	-0.531035111543568	FAUX	-0.372725421648181	FAUX	0.743403126904928	FAUX	0.809817390570138	FAUX	NA	NA	NA	NA	NA	NA	NA	NA	NA	NA	NA	NA	NA	NA	NA	NA	NA	NA	NA	NA
6Q4C7	lo.sham	1	19980	5.421383784	5.41939394	0.004526811	4.935185646	4.936393088	0.018685274	0.910271762	0.909168546	0.000424925	10474	5.421441157	5.419248412	0.004431137	4.848770831	4.870046724	0.065085047	0.894330321	0.897401544	0.002024493	0.188562154	0.725033416	0.300976983	1.153496516	5.449627651	5.435969319	0.04733116	-0.691263070737749	FAUX	-1.12785864167301	FAUX	-0.93885748739253	FAUX	-1.00473364333437	FAUX	-2.17195750172786	FAUX	-0.943541403910896	FAUX	-1.31043418914302	FAUX	-0.780059648381162	FAUX	-1.23804237539049	FAUX	-0.992774634851588	FAUX	-1.0663699125025	FAUX	NA	NA	NA	NA	NA	NA	NA	NA	NA	NA	NA	NA	NA	NA	NA	NA	NA	NA	NA	NA
6Q4C8	lo.sham	1	19472	5.422834938	5.422042935	0.004573434	4.931739961	4.936513742	0.026145947	0.909386136	0.909039843	0.000666484	8539	5.420970051	5.417593743	0.004582723	4.840310384	4.870131651	0.084599269	0.892804	0.897828739	0.002630864	0.198149666	0.71179295	0.330777366	1.421206821	5.453379997	5.436310568	0.049183257	-1.09410773925809	FAUX	-1.0002879666912	FAUX	0.10076601494738	FAUX	0.159562707014502	FAUX	1.53424116494481	FAUX	-1.34776778924134	FAUX	-1.28604682718656	FAUX	-1.16989405769143	FAUX	-1.23368973252509	FAUX	0.135953257256248	FAUX	0.192534310298707	FAUX	NA	NA	NA	NA	NA	NA	NA	NA	NA	NA	NA	NA	NA	NA	NA	NA	NA	NA	NA	NA
6Q4C9	lo.sham	1	18677	5.423923776	5.423321254	0.004611456	4.942436583	4.943840626	0.023045354	0.911183889	0.910107143	0.000574499	8369	5.425026478	5.424105418	0.004642404	4.869087192	4.889144768	0.067605779	0.897459283	0.900692595	0.002068078	0.156769029	0.662803202	0.341381093	1.30274649	5.484695453	5.463778057	0.044278332	0.134569542259645	FAUX	-0.145071864043175	FAUX	-0.864130974499458	FAUX	-0.91566603761238	FAUX	-0.105731270205947	FAUX	0.242998006030703	FAUX	0.67691744898287	FAUX	0.156063063547543	FAUX	-0.259237461061707	FAUX	-0.846972228948408	FAUX	-0.89401375026415	FAUX	NA	NA	NA	NA	NA	NA	NA	NA	NA	NA	NA	NA	NA	NA	NA	NA	NA	NA	NA	NA
6Q4D1	hi.sham	1	17824	5.422513286	5.421387548	0.004698034	4.963899849	4.965761265	0.019604171	0.915388561	0.913833521	0.000467227	8549	5.422486054	5.420411271	0.004587443	4.877531342	4.912365557	0.081884394	0.899439737	0.904556676	0.002557424	0.175810036	0.689905252	0.305570621	1.291001792	5.467654712	5.448863936	0.049339669	0.657274356744817	FAUX	1.00883541800465	FAUX	-0.0251469162644414	FAUX	0.0262700608490794	FAUX	-0.26832562408438	FAUX	-0.659461451836473	FAUX	-0.388920303185411	FAUX	0.545146551379478	FAUX	0.930864645090673	FAUX	-0.0210786313881606	FAUX	0.026812579699151	FAUX	NA	NA	NA	NA	NA	NA	NA	NA	NA	NA	NA	NA	NA	NA	NA	NA	NA	NA	NA	NA
6Q4D11	lo.EMS	1	18721	5.425112444	5.424573766	0.004516345	4.960628321	4.963062611	0.02304256	0.914340755	0.913089019	0.000578559	7855	5.427754206	5.426890087	0.004507386	4.859631198	4.883922501	0.078368574	0.895279944	0.899250236	0.00245713	0.136728199	0.657288351	0.292971016	1.221611919	5.490802221	5.470829293	0.043181826	-0.440627350824107	FAUX	-0.575794862196479	FAUX	-0.197101049202327	FAUX	-0.158893360595203	FAUX	-1.22896348519767	FAUX	0.92327707345273	FAUX	1.18083407459218	FAUX	-0.279643446455016	FAUX	-0.526886891733114	FAUX	-0.224438216906383	FAUX	-0.191938759934203	FAUX	NA	NA	NA	NA	NA	NA	NA	NA	NA	NA	NA	NA	NA	NA	NA	NA	NA	NA	NA	NA
6Q4D2	hi.sham	1	16162	5.425524984	5.425930187	0.00462404	4.970013004	4.973247961	0.019225683	0.916001082	0.914790471	0.000446625	7338	5.425612471	5.425772138	0.004526764	4.90419454	4.925046379	0.074453293	0.903825634	0.907164969	0.002288767	0.163259744	0.656309621	0.337313137	1.367984813	5.483114414	5.464296494	0.050957089	1.81485210292628	FAUX	1.78773427815131	FAUX	-0.485759530106681	FAUX	-0.478437263765189	FAUX	0.797432265910307	FAUX	0.650168383283307	FAUX	0.713967552486864	FAUX	1.77371426685036	FAUX	1.58077679794404	FAUX	-0.450903144390545	FAUX	-0.441402151917512	FAUX	NA	NA	NA	NA	NA	NA	NA	NA	NA	NA	NA	NA	NA	NA	NA	NA	NA	NA	NA	NA
6Q4D6	hi.EMS	1	17695	5.421097465	5.419404685	0.004510081	4.947751234	4.947825684	0.023447762	0.912640575	0.911271549	0.000592282	8781	5.424657673	5.424692204	0.004566607	4.888757098	4.908318776	0.066625632	0.901155716	0.904134322	0.002056719	0.17799795	0.680560301	0.327777459	1.251995927	5.472326586	5.454949992	0.046796855	1.11017580502659	FAUX	0.88271038175359	FAUX	-0.883605987920415	FAUX	-0.938787425675947	FAUX	-0.808325325834428	FAUX	0.386346545069458	FAUX	0.0460197275821096	FAUX	1.06239888560262	FAUX	0.723460728228158	FAUX	-0.903665201758998	FAUX	-0.960643476241517	FAUX	NA	NA	NA	NA	NA	NA	NA	NA	NA	NA	NA	NA	NA	NA	NA	NA	NA	NA	NA	NA
6Q4D7	lo.sham	1	16568	5.422358119	5.420384874	0.004599138	4.945016789	4.948708753	0.022613246	0.911918083	0.911042151	0.000550233	8413	5.426831097	5.425936701	0.004713774	4.875559712	4.893045655	0.058405222	0.898366769	0.900992329	0.001772807	0.142992987	0.641507191	0.345022801	1.214476897	5.499333957	5.475913686	0.048154356	0.374083967375246	FAUX	-0.0555641013235576	FAUX	-1.3703733099004	FAUX	-1.538972122302	FAUX	-1.32774118829386	FAUX	0.690370204100184	FAUX	1.54419025269078	FAUX	0.454299198228001	FAUX	-0.0593108420927378	FAUX	-1.37914437031423	FAUX	-1.53996667637099	FAUX	NA	NA	NA	NA	NA	NA	NA	NA	NA	NA	NA	NA	NA	NA	NA	NA	NA	NA	NA	NA
6Q4D9	lo.sham	1	19710	5.421989576	5.419304645	0.00452458	4.941626116	4.943514301	0.020357724	0.911352588	0.910210803	0.00047163	9951	5.422361254	5.420387351	0.004545379	4.850096543	4.875663067	0.072930448	0.894393231	0.898167036	0.00224906	0.182695207	0.707466586	0.334659806	1.340518934	5.462717841	5.443697847	0.047232303	-0.674659120391376	FAUX	-0.899264367083707	FAUX	-0.553837209295512	FAUX	-0.555496011417119	FAUX	0.417192871954991	FAUX	-0.66530497409816	FAUX	-0.758114886443905	FAUX	-0.718974441602433	FAUX	-0.950195927400544	FAUX	-0.538986472891009	FAUX	-0.540197775114273	FAUX	NA	NA	NA	NA	NA	NA	NA	NA	NA	NA	NA	NA	NA	NA	NA	NA	NA	NA	NA	NA
6Q4E1	hi.sham	1	18603	5.422658397	5.422711281	0.004668008	4.961908676	4.963785467	0.021850062	0.914990474	0.913403762	0.000537452	7583	5.424239434	5.421931169	0.004467904	4.85763398	4.892461927	0.091469624	0.89547972	0.9010778	0.002886724	0.165238032	0.683370698	0.28844293	1.305107897	5.471842579	5.452937401	0.04887905	-0.387900108980277	FAUX	-0.0300404103595448	FAUX	0.539438163365903	FAUX	0.609984372346843	FAUX	-0.0730397999434505	FAUX	-0.288158868291975	FAUX	-0.0978101010396945	FAUX	-0.371669825119605	FAUX	-0.089227823906735	FAUX	0.533343494857446	FAUX	0.600404122029792	FAUX	NA	NA	NA	NA	NA	NA	NA	NA	NA	NA	NA	NA	NA	NA	NA	NA	NA	NA	NA	NA
6Q4E10	lo.EMS	1	22668	5.424197916	5.423340917	0.004534245	4.959512808	4.963839751	0.028421981	0.91428397	0.913408157	0.00075379	9032	5.424032806	5.421799644	0.004586924	4.854701959	4.887583546	0.095376758	0.894967227	0.900995948	0.003015389	0.161536758	0.67316209	0.292392159	1.333294885	5.476112797	5.458360567	0.04677112	-0.523163315542988	FAUX	-0.0544833811073554	FAUX	0.760034395587702	FAUX	0.828940522933526	FAUX	0.317182673349529	FAUX	-0.320289690426448	FAUX	0.289756491659639	FAUX	-0.506769386008106	FAUX	-0.339252554018791	FAUX	0.759337189302598	FAUX	0.825537919472044	FAUX	NA	NA	NA	NA	NA	NA	NA	NA	NA	NA	NA	NA	NA	NA	NA	NA	NA	NA	NA	NA
6Q4E11	lo.EMS	1	23171	5.423797162	5.423263901	0.004626824	4.958651141	4.958950706	0.020643592	0.91419303	0.912408483	0.000486609	7839	5.421272768	5.41969972	0.004580159	4.872417503	4.897984275	0.072135691	0.898666885	0.902491856	0.00218621	0.200025513	0.724964919	0.37524011	1.489169234	5.448840523	5.434175945	0.039782685	0.453294127320409	FAUX	0.392230633033027	FAUX	-0.661593578122622	FAUX	-0.678872053484138	FAUX	2.47511717808318	FAUX	-0.833289382805387	FAUX	-1.43859767346484	FAUX	0.309514745415474	FAUX	0.19380123189778	FAUX	-0.584956247824795	FAUX	-0.592167923930239	FAUX	NA	NA	NA	NA	NA	NA	NA	NA	NA	NA	NA	NA	NA	NA	NA	NA	NA	NA	NA	NA
6Q4E12	lo.EMS	1	19923	5.425490986	5.424894698	0.004635629	4.973419082	4.976670881	0.021551301	0.916633315	0.915076247	0.000523217	7875	5.426687914	5.427421187	0.004550277	4.886325803	4.930475275	0.111885803	0.900366504	0.907643614	0.003584262	0.189206349	0.68	0.257796941	1.278339924	5.464571431	5.45674853	0.053291175	0.90187765114395	FAUX	1.93066915736731	FAUX	1.73536755077918	FAUX	1.74523273975978	FAUX	-0.44361733838423	FAUX	1.05302183403566	FAUX	0.174552257196724	FAUX	0.95037141823783	FAUX	1.85901629117064	FAUX	1.71424174883684	FAUX	1.7294116518127	FAUX	NA	NA	NA	NA	NA	NA	NA	NA	NA	NA	NA	NA	NA	NA	NA	NA	NA	NA	NA	NA
6Q4E3	hi.sham	1	15159	5.424323751	5.423131959	0.004504161	4.962045136	4.963910545	0.0221783	0.914734416	0.913313966	0.000553376	6907	5.425282327	5.424672579	0.0046446	4.880543571	4.895789822	0.056722941	0.899529011	0.901187551	0.001696225	0.143767193	0.64760388	0.372649573	1.302284454	5.497316123	5.471664223	0.046045815	0.680836605405156	FAUX	0.00273387105743909	FAUX	-1.50167320230323	FAUX	-1.70896224755482	FAUX	-0.112127726282433	FAUX	0.381552267294152	FAUX	1.2405023523551	FAUX	0.683941878969383	FAUX	0.081332050202365	FAUX	-1.47644968369352	FAUX	-1.66345342044805	FAUX	NA	NA	NA	NA	NA	NA	NA	NA	NA	NA	NA	NA	NA	NA	NA	NA	NA	NA	NA	NA
6Q4E7	lo.sham	1	16434	5.424599394	5.424469188	0.004457998	4.958711515	4.960413692	0.023468942	0.914077685	0.912644256	0.000599524	8011	5.422867885	5.42083253	0.004444909	4.900356864	4.917431983	0.059064657	0.903583906	0.905454503	0.001788158	0.166146548	0.675695918	0.361498524	1.317767857	5.477338041	5.454001358	0.04633091	1.75105239366978	FAUX	1.27694809817857	FAUX	-1.34405400969571	FAUX	-1.50534199513483	FAUX	0.10222549988178	FAUX	-0.556550233424761	FAUX	-0.0217744072643679	FAUX	1.59688458437802	FAUX	1.19052697841041	FAUX	-1.34100179524605	FAUX	-1.49204726889546	FAUX	NA	NA	NA	NA	NA	NA	NA	NA	NA	NA	NA	NA	NA	NA	NA	NA	NA	NA	NA	NA
6Q4F1	hi.sham	1	16919	5.422370835	5.420666056	0.00458738	4.971682858	4.970328276	0.020184186	0.916840089	0.914832485	0.000476177	8083	5.422989474	5.423032772	0.004453363	4.885398837	4.916069494	0.085446745	0.900811203	0.905293803	0.002690984	0.180254856	0.698997897	0.29171162	1.277783928	5.463313331	5.447199908	0.048078839	1.01924786438634	FAUX	1.2289592231459	FAUX	0.203841796870782	FAUX	0.267300816014919	FAUX	-0.451314582739	FAUX	-0.0190434145308757	FAUX	-0.507840074794184	FAUX	0.907659343679523	FAUX	1.12069726553935	FAUX	0.18497236747709	FAUX	0.243719760063034	FAUX	NA	NA	NA	NA	NA	NA	NA	NA	NA	NA	NA	NA	NA	NA	NA	NA	NA	NA	NA	NA
6Q4F11	lo.EMS	1	18470	5.420200168	5.417845208	0.004634681	4.958251541	4.957291147	0.022434737	0.914726221	0.91318056	0.000547975	7990	5.41916546	5.415419106	0.004696087	4.83894312	4.867767913	0.089607569	0.892841794	0.897279312	0.002784703	0.189737171	0.7	0.332655038	1.453109693	5.461530952	5.438741651	0.053469473	-1.08413270032327	FAUX	-1.16436004909675	FAUX	0.364523087723731	FAUX	0.432877402287315	FAUX	1.975906575133	FAUX	-1.87901944979471	FAUX	-1.11230946512178	FAUX	-1.23289386772646	FAUX	-1.35483503780275	FAUX	0.425639820320031	FAUX	0.491418962550722	FAUX	NA	NA	NA	NA	NA	NA	NA	NA	NA	NA	NA	NA	NA	NA	NA	NA	NA	NA	NA	NA
6Q4F2	hi.sham	1	17772	5.423887568	5.422341929	0.004609977	4.967343233	4.969746633	0.025256808	0.915783586	0.914054797	0.000648534	8201	5.422973552	5.421453378	0.004486382	4.878811319	4.902685358	0.073876078	0.899618724	0.903079548	0.002310134	0.154249482	0.681502256	0.282236961	1.145295854	5.476298218	5.453221989	0.046126922	0.704514720131312	FAUX	0.567729562377732	FAUX	-0.449125793706859	FAUX	-0.437247208650752	FAUX	-2.2854879934668	FAUX	-0.404880538229207	FAUX	-0.0774720178087402	FAUX	0.604124413627871	FAUX	0.434739159523658	FAUX	-0.484290008096566	FAUX	-0.478729389281809	FAUX	NA	NA	NA	NA	NA	NA	NA	NA	NA	NA	NA	NA	NA	NA	NA	NA	NA	NA	NA	NA
6Q4F3	hi.sham	1	18921	5.424338744	5.423440851	0.004626187	4.967509736	4.968898365	0.021836619	0.915733253	0.914322684	0.000524131	9157	5.423901056	5.422484782	0.004546202	4.873556632	4.904141876	0.082912079	0.898481572	0.902574543	0.002604288	0.17068909	0.671617342	0.288994958	1.23416951	5.477723953	5.456737909	0.048953245	0.404384131285813	FAUX	0.416922954811631	FAUX	0.0552014444151718	FAUX	0.11154504086594	FAUX	-1.05511538838712	FAUX	-0.152914307680736	FAUX	0.173793227364175	FAUX	0.362002714531402	FAUX	0.509388007133798	FAUX	0.0383640009545914	FAUX	0.0898631715898303	FAUX	NA	NA	NA	NA	NA	NA	NA	NA	NA	NA	NA	NA	NA	NA	NA	NA	NA	NA	NA	NA
6Q4F7	lo.sham	1	20741	5.422416929	5.420297435	0.004615806	4.961188636	4.962094559	0.018970615	0.914894602	0.913446511	0.000432162	10291	5.421156985	5.418601216	0.004703181	4.876603288	4.902204209	0.081407602	0.899508603	0.903644686	0.002567167	0.18103197	0.697891361	0.278693086	1.159478793	5.465229832	5.444136957	0.042958275	0.675450284968515	FAUX	0.736493326274494	FAUX	-0.00844253597036772	FAUX	0.0440626018605408	FAUX	-2.08913847449218	FAUX	-1.10164776819306	FAUX	-0.726733887499687	FAUX	0.502384344737435	FAUX	0.410079513450748	FAUX	-0.0486568986198177	FAUX	-0.00257392744254266	FAUX	NA	NA	NA	NA	NA	NA	NA	NA	NA	NA	NA	NA	NA	NA	NA	NA	NA	NA	NA	NA
6Q4F8	lo.sham	1	18323	5.424507942	5.42405389	0.004475193	4.964823055	4.967356057	0.022696688	0.915211978	0.913964745	0.000562818	9147	5.423334009	5.421281376	0.004472999	4.887277504	4.906176059	0.064721268	0.901097077	0.903337464	0.001979743	0.17153165	0.69694982	0.341058448	1.297337275	5.467957164	5.447638591	0.044524949	1.0946991074529	FAUX	0.644749467125245	FAUX	-1.01558139359799	FAUX	-1.09718529381708	FAUX	-0.180616790286117	FAUX	-0.446899665154116	FAUX	-0.476489591407732	FAUX	0.994223214387014	FAUX	0.613643098233397	FAUX	-1.01381608369147	FAUX	-1.09151719936481	FAUX	NA	NA	NA	NA	NA	NA	NA	NA	NA	NA	NA	NA	NA	NA	NA	NA	NA	NA	NA	NA
6Q4F9	lo.sham	1	18481	5.423574979	5.422965541	0.004657155	4.963919098	4.96572367	0.023171587	0.915198604	0.913929469	0.000567795	8229	5.420166315	5.418403222	0.004664427	4.847445928	4.881338994	0.093791208	0.894272229	0.899953616	0.002968181	0.170373071	0.685867056	0.288180307	1.292249071	5.469158857	5.447392177	0.044798184	-0.706595397609794	FAUX	-0.365748720812064	FAUX	0.679096246668209	FAUX	0.749156951288849	FAUX	-0.251058213452694	FAUX	-1.15001659539475	FAUX	-0.494099569485697	FAUX	-0.841107578638106	FAUX	-0.659295705316458	FAUX	0.667626922332611	FAUX	0.734743124104702	FAUX	NA	NA	NA	NA	NA	NA	NA	NA	NA	NA	NA	NA	NA	NA	NA	NA	NA	NA	NA	NA
6Q4G1	hi.sham	1	17176	5.425384579	5.4250106	0.00461077	4.968349583	4.970260842	0.022635078	0.915719884	0.914036056	0.000566661	9123	5.426857108	5.427238542	0.004559584	4.904814491	4.931925476	0.073706004	0.903735715	0.907714702	0.002272164	0.166721473	0.667433958	0.333985887	1.342817388	5.478782907	5.462201772	0.048294811	1.79111961824666	FAUX	1.9518977394975	FAUX	-0.51422538518443	FAUX	-0.510576475276814	FAUX	0.449012816839848	FAUX	1.00840268171662	FAUX	0.564268231427491	FAUX	1.80227992441979	FAUX	1.9333413825551	FAUX	-0.494127308682894	FAUX	-0.489755495633743	FAUX	NA	NA	NA	NA	NA	NA	NA	NA	NA	NA	NA	NA	NA	NA	NA	NA	NA	NA	NA	NA
6Q4G12	lo.EMS	1	20151	5.423290316	5.422317294	0.004646185	4.956261281	4.955018719	0.019499362	0.913836625	0.912123091	0.000445352	9179	5.420394874	5.418297147	0.004488828	4.839574392	4.882493229	0.111647492	0.892773727	0.899728893	0.003569279	0.199150234	0.723390348	0.273197892	1.36249632	5.447240347	5.433792228	0.048591963	-1.10209774702849	FAUX	-0.432856399492612	FAUX	1.7096791868311	FAUX	1.72207409377742	FAUX	0.72144921610338	FAUX	-1.17593012482219	FAUX	-1.46602001131156	FAUX	-1.20380656923806	FAUX	-0.600139338816841	FAUX	1.70045753173118	FAUX	1.71685788561157	FAUX	NA	NA	NA	NA	NA	NA	NA	NA	NA	NA	NA	NA	NA	NA	NA	NA	NA	NA	NA	NA
6Q4G2	hi.sham	1	17329	5.423809636	5.423697959	0.004622271	4.963971386	4.964009639	0.020035689	0.915171004	0.913407789	0.000464444	8817	5.423502093	5.422105379	0.004623701	4.870608827	4.897032966	0.076852089	0.897990747	0.901649533	0.002384992	0.170919814	0.670976523	0.322045539	1.312956291	5.474137511	5.457195866	0.048615158	0.274839799243934	FAUX	0.140692778744654	FAUX	-0.320781700506226	FAUX	-0.294422588826473	FAUX	0.0356138709651906	FAUX	-0.245600339312214	FAUX	0.206521127283307	FAUX	0.226175869810695	FAUX	0.145045143355692	FAUX	-0.312153674763896	FAUX	-0.287805846480146	FAUX	NA	NA	NA	NA	NA	NA	NA	NA	NA	NA	NA	NA	NA	NA	NA	NA	NA	NA	NA	NA
6Q4G3	hi.sham	1	18366	5.424248398	5.424365401	0.00461541	4.965231642	4.967819325	0.021112753	0.915333827	0.914123424	0.000510142	9157	5.423476473	5.421484644	0.004600504	4.861475201	4.894642768	0.093051181	0.896333419	0.901629491	0.002964268	0.167194496	0.671071312	0.259886094	1.168802884	5.477493751	5.457244363	0.046707644	-0.162581784282423	FAUX	0.134707756757088	FAUX	0.672387405439561	FAUX	0.742515430347427	FAUX	-1.9600551594807	FAUX	-0.397242429239445	FAUX	0.209986965696899	FAUX	-0.194676798679606	FAUX	0.0225437212928221	FAUX	0.624822801532259	FAUX	0.692103663074781	FAUX	NA	NA	NA	NA	NA	NA	NA	NA	NA	NA	NA	NA	NA	NA	NA	NA	NA	NA	NA	NA
6Q4G5	hi.EMS	1	16997	5.42588709	5.425844669	0.004655983	4.967253882	4.970439863	0.021727135	0.915422477	0.914026703	0.000516299	8554	5.433402947	5.434286201	0.004398395	4.867815039	4.898752598	0.086183966	0.895843379	0.900466781	0.002702929	0.100771569	0.636076689	0.296330676	1.311724759	5.511367704	5.487975035	0.041309666	-0.291918929851214	FAUX	-0.212505341495727	FAUX	0.224321507700373	FAUX	0.288563061752631	FAUX	0.0185644628134765	FAUX	2.73010637146481	VRAI	2.40615463572597	FAUX	0.0974457099600277	FAUX	0.233178998971296	FAUX	0.227614185600694	FAUX	0.288040009294155	FAUX	NA	NA	NA	NA	NA	NA	NA	NA	NA	NA	NA	NA	NA	NA	NA	NA	NA	NA	NA	NA
6Q4G7	lo.sham	1	17279	5.425651799	5.423951643	0.004518974	4.966672595	4.967238993	0.02202101	0.915361677	0.913664291	0.000539418	8519	5.425059426	5.424317993	0.004527947	4.891865538	4.913490659	0.073681153	0.901651606	0.90485322	0.002278256	0.146613452	0.66263646	0.327774083	1.322215222	5.486146731	5.465125471	0.043398014	1.24105695170057	FAUX	1.09739057019934	FAUX	-0.503780646936303	FAUX	-0.498770308014864	FAUX	0.1637951067492	FAUX	0.294928890009077	FAUX	0.77321039906693	FAUX	1.20562735465117	FAUX	0.98852789933392	FAUX	-0.495564722731314	FAUX	-0.491367681262341	FAUX	NA	NA	NA	NA	NA	NA	NA	NA	NA	NA	NA	NA	NA	NA	NA	NA	NA	NA	NA	NA
6Q4G8	lo.sham	1	17510	5.424422275	5.423654574	0.004489624	4.963139835	4.963624936	0.021991454	0.914913588	0.913333967	0.000534988	8370	5.421458672	5.419493962	0.004439816	4.869402503	4.898025464	0.086523197	0.898110964	0.90243679	0.002725343	0.164874552	0.693189964	0.295118716	1.302808349	5.468597826	5.449287045	0.046284723	0.306568889989264	FAUX	0.375786604454614	FAUX	0.262750326330299	FAUX	0.328333847750119	FAUX	-0.104874890234615	FAUX	-0.88355491179807	FAUX	-0.358682815808051	FAUX	0.170591737674793	FAUX	0.195912233192799	FAUX	0.247235746304863	FAUX	0.308370205138818	FAUX	NA	NA	NA	NA	NA	NA	NA	NA	NA	NA	NA	NA	NA	NA	NA	NA	NA	NA	NA	NA
6Q4H11	lo.EMS	1	20156	5.424358375	5.424260772	0.004648264	4.961076454	4.962575304	0.024415029	0.914546998	0.913048195	0.00061643	10254	5.418616543	5.414786226	0.004671045	4.881575699	4.919221959	0.10190102	0.900833523	0.907180781	0.003263297	0.21523308	0.73093427	0.268435678	1.253783274	5.442774979	5.426768183	0.043310779	1.02513882244914	FAUX	1.79245612066541	FAUX	1.18507283446107	FAUX	1.23802737649526	FAUX	-0.783581179103577	FAUX	-2.03362849531849	FAUX	-1.96799343193277	FAUX	0.73149953274497	FAUX	1.28226607511214	FAUX	1.13670895922605	FAUX	1.19142974214567	FAUX	NA	NA	NA	NA	NA	NA	NA	NA	NA	NA	NA	NA	NA	NA	NA	NA	NA	NA	NA	NA
6Q4H12	lo.EMS	1	15111	5.427957409	5.427659727	0.004515532	4.966334853	4.969704725	0.023302683	0.914905181	0.913195082	0.000577695	7569	5.430372663	5.430477382	0.004382973	4.880552875	4.919488641	0.100457809	0.898667723	0.904627761	0.003166358	0.120359361	0.626106487	0.30480225	1.459236259	5.508079262	5.485016901	0.046082257	0.453515302179564	FAUX	1.03006310426287	FAUX	1.01887085136272	FAUX	1.07997838725806	FAUX	2.06072314855733	FAUX	1.79963318513686	FAUX	2.19475157059242	FAUX	0.684370582008889	FAUX	1.29593394875215	FAUX	1.05323176449614	FAUX	1.11152500848233	FAUX	NA	NA	NA	NA	NA	NA	NA	NA	NA	NA	NA	NA	NA	NA	NA	NA	NA	NA	NA	NA
6Q4H5	hi.EMS	1	20147	5.424009665	5.423776536	0.004599369	4.964753772	4.964339786	0.022608293	0.915281972	0.913780673	0.000553307	10058	5.423082133	5.4213357	0.004704396	4.874155535	4.900296106	0.079942733	0.898721057	0.902787134	0.002499157	0.169119109	0.682242991	0.306793672	1.264689694	5.470137799	5.453724918	0.046426924	0.467591841486101	FAUX	0.480407727257621	FAUX	-0.125045728395693	FAUX	-0.0808512957299947	FAUX	-0.632591999728607	FAUX	-0.433628615683231	FAUX	-0.041530193623471	FAUX	0.389598537451778	FAUX	0.312286221454702	FAUX	-0.13338682013983	FAUX	-0.0934018378301727	FAUX	NA	NA	NA	NA	NA	NA	NA	NA	NA	NA	NA	NA	NA	NA	NA	NA	NA	NA	NA	NA
6Q4H6	hi.EMS	1	19624	5.422376314	5.421368606	0.004599969	4.961937217	4.961501771	0.01955424	0.91503672	0.913226232	0.000447176	10072	5.42193595	5.419987122	0.004635624	4.870659289	4.902747845	0.090860271	0.898264331	0.903159863	0.002869374	0.163324067	0.687053217	0.289523279	1.281788594	5.473873593	5.45158689	0.044288487	0.347047320330567	FAUX	0.59171354805443	FAUX	0.509691576267251	FAUX	0.580088545863678	FAUX	-0.395873729277386	FAUX	-0.763078681089827	FAUX	-0.194324378248432	FAUX	0.228501021656996	FAUX	0.437941716952145	FAUX	0.498097727578608	FAUX	0.564862142337396	FAUX	NA	NA	NA	NA	NA	NA	NA	NA	NA	NA	NA	NA	NA	NA	NA	NA	NA	NA	NA	NA
6Q4H7	lo.sham	1	19587	5.424146898	5.423693046	0.004621917	4.963602323	4.964966374	0.021242413	0.915048617	0.913489812	0.000511292	10642	5.422075235	5.419580738	0.004592947	4.87072444	4.898544179	0.081277141	0.898245842	0.9027121	0.002533068	0.151569254	0.677974065	0.316538925	1.33157496	5.478791004	5.454758754	0.043953084	0.342167485042789	FAUX	0.458000774866833	FAUX	-0.0669052952485797	FAUX	-0.0183573827758721	FAUX	0.293371921119514	FAUX	-0.86235602016876	FAUX	0.0323529026951865	FAUX	0.231503002710843	FAUX	0.222497196089321	FAUX	-0.0562029319452703	FAUX	-0.0106297208593385	FAUX	NA	NA	NA	NA	NA	NA	NA	NA	NA	NA	NA	NA	NA	NA	NA	NA	NA	NA	NA	NA
6Q4H8	lo.sham	1	20541	5.424373169	5.42373725	0.004603969	4.962813823	4.963844471	0.020525482	0.914862699	0.913077295	0.000482708	10289	5.421971399	5.418508443	0.004636294	4.850815205	4.887979996	0.103457099	0.894597462	0.900642444	0.00329522	0.174263777	0.707065798	0.271972034	1.284750788	5.459413509	5.443974491	0.045169536	-0.620756062321297	FAUX	-0.16004815571561	FAUX	1.23980484022189	FAUX	1.28955935788722	FAUX	-0.354864925177649	FAUX	-1.12431169339265	FAUX	-0.738344521223567	FAUX	-0.685860449367316	FAUX	-0.318933865451216	FAUX	1.22671458535982	FAUX	1.27695212942651	FAUX	NA	NA	NA	NA	NA	NA	NA	NA	NA	NA	NA	NA	NA	NA	NA	NA	NA	NA	NA	NA
6Q4H9	lo.sham	1	21034	5.423667052	5.423450682	0.004526331	4.95398123	4.955220982	0.021604874	0.913352368	0.911837532	0.000519854	10070	5.417757649	5.414090499	0.004495147	4.821697237	4.872374821	0.128257002	0.88990475	0.898563997	0.004143662	0.189076465	0.743992056	0.258929195	1.383087286	5.438859577	5.427186576	0.046995221	-1.85931204766219	FAUX	-0.780722289785391	FAUX	2.69445924086486	VRAI	2.57766851789174	FAUX	1.00651187267427	FAUX	-2.20359071156046	FAUX	-1.93809297352538	FAUX	-2.02753729641748	FAUX	-1.11872372764654	FAUX	2.66117311707422	VRAI	2.56194077282067	FAUX	NA	NA	NA	NA	NA	NA	NA	NA	NA	NA	NA	NA	NA	NA	NA	NA	NA	NA	NA	NA
7Q1A1	hi.sham	1	20341	5.419571769	5.418225034	0.004796475	4.889942325	4.885615615	0.019266444	0.902230447	0.900269646	0.000442693	10331	5.427677242	5.427975956	0.004599802	4.907992025	4.936558979	0.076562346	0.904197587	0.908258701	0.002382596	0.21469364	0.685412835	0.308348074	1.257996107	5.457005199	5.451436404	0.058176178	-0.377041022715711	FAUX	-0.269126072246047	FAUX	0.0806672804981168	FAUX	0.149048686426883	FAUX	0.290176488935001	FAUX	0.226058567947857	FAUX	-1.16649542064565	FAUX	-0.321269155842557	FAUX	-0.169172824229184	FAUX	0.0841889576623727	FAUX	0.147868999095881	FAUX	NA	NA	NA	NA	NA	NA	NA	NA	NA	NA	NA	NA	NA	NA	NA	NA	NA	NA	NA	NA
7Q1A10	lo.EMS	1	17466	5.421032379	5.419066434	0.004836638	4.891740307	4.887521655	0.01821676	0.90232201	0.899942328	0.00041197	9161	5.428715415	5.431236674	0.004543473	4.892064978	4.923301023	0.08408614	0.901082174	0.90594131	0.002633134	0.198231634	0.650911473	0.305394342	1.313799917	5.479169858	5.46656069	0.062697182	-1.00986572214968	FAUX	-0.72259314071858	FAUX	0.473621744144047	FAUX	0.544476884679697	FAUX	0.891338039544792	FAUX	0.872101527161459	FAUX	-0.403419767248916	FAUX	-0.886359829817814	FAUX	-0.629105493617838	FAUX	0.480031474209309	FAUX	0.546253531676872	FAUX	NA	NA	NA	NA	NA	NA	NA	NA	NA	NA	NA	NA	NA	NA	NA	NA	NA	NA	NA	NA
7Q1A12	lo.EMS	1	18110	5.420847533	5.418909208	0.004814145	4.898212475	4.894147076	0.021525016	0.903541857	0.901681779	0.000516448	9115	5.427931984	5.42765567	0.004610427	4.880702101	4.911663543	0.079393972	0.899117203	0.904147297	0.002471568	0.210312671	0.66012068	0.317283877	1.316652617	5.469096586	5.459028916	0.058651134	-1.40900451449327	FAUX	-1.07364560269485	FAUX	0.220214752496399	FAUX	0.291753919885788	FAUX	0.922069517474783	FAUX	0.162600607083196	FAUX	-0.783425366606538	FAUX	-1.2895140254592	FAUX	-1.0328221179117	FAUX	0.233166715660496	FAUX	0.300006760769468	FAUX	NA	NA	NA	NA	NA	NA	NA	NA	NA	NA	NA	NA	NA	NA	NA	NA	NA	NA	NA	NA
7Q1A2	hi.sham	1	14263	5.42354785	5.421996915	0.004799206	4.89857	4.897657325	0.020308558	0.903155176	0.90093547	0.000469358	7248	5.430051807	5.431035504	0.004481688	4.916796748	4.939446864	0.075982904	0.905410186	0.908358677	0.002346186	0.163217439	0.599475717	0.329370014	1.356192037	5.507931729	5.490220523	0.067540503	-0.130729346636499	FAUX	-0.249562768669908	FAUX	0.0235602866634562	FAUX	0.089882336132924	FAUX	1.34801855280789	FAUX	0.832243906200287	FAUX	0.790305511797823	FAUX	-0.00887811095927505	FAUX	-0.0689890057780337	FAUX	0.0537033038189807	FAUX	0.116391796500542	FAUX	NA	NA	NA	NA	NA	NA	NA	NA	NA	NA	NA	NA	NA	NA	NA	NA	NA	NA	NA	NA
7Q1A7	lo.sham	1	14374	5.421284983	5.418986174	0.004763148	4.896627675	4.892942875	0.021629979	0.903176512	0.901188285	0.000519984	7411	5.425412641	5.425550523	0.004579649	4.923320248	4.940362064	0.063325482	0.907414124	0.910155055	0.001956239	0.203481312	0.632438267	0.315885008	1.174632947	5.483666468	5.466916531	0.066020454	0.276324698054949	FAUX	0.101952476503917	FAUX	-0.588049186691243	FAUX	-0.575117872365821	FAUX	-0.607875571118462	FAUX	-0.254490167850314	FAUX	-0.385466284778372	FAUX	0.222575278465455	FAUX	-0.0372397392225599	FAUX	-0.612230103910758	FAUX	-0.603870862053796	FAUX	NA	NA	NA	NA	NA	NA	NA	NA	NA	NA	NA	NA	NA	NA	NA	NA	NA	NA	NA	NA
7Q1A8	lo.sham	1	12992	5.42226097	5.419825275	0.004907726	4.905767191	4.901153064	0.02021927	0.904701674	0.902704142	0.000471601	6601	5.428295604	5.429778111	0.004475405	4.92099342	4.947340579	0.080520883	0.906495059	0.910906685	0.002531335	0.167398879	0.574155431	0.290990398	1.23428865	5.514254737	5.499106719	0.066279772	0.0896377219187989	FAUX	0.249031434123075	FAUX	0.313955859349357	FAUX	0.386178202398142	FAUX	0.0347815327279804	FAUX	0.583117825805061	FAUX	1.23864666449171	FAUX	0.140019560337416	FAUX	0.204852407735714	FAUX	0.292455857038427	FAUX	0.359797321869647	FAUX	NA	NA	NA	NA	NA	NA	NA	NA	NA	NA	NA	NA	NA	NA	NA	NA	NA	NA	NA	NA
7Q1A9	lo.sham	1	17707	5.417908548	5.414312216	0.00483267	4.895942462	4.891481703	0.019994334	0.903611891	0.901391453	0.000462912	10979	5.424100988	5.423410547	0.004779729	4.903534487	4.934960242	0.086934054	0.903967304	0.909112708	0.002729204	0.221422716	0.668275799	0.298372238	1.272482213	5.464131491	5.450493907	0.062821799	-0.423817732660659	FAUX	-0.102013983373236	FAUX	0.624302021477084	FAUX	0.691083529398602	FAUX	0.446231961585663	FAUX	-0.67848157946163	FAUX	-1.21404784818498	FAUX	-0.479422337200687	FAUX	-0.22463472017004	FAUX	0.629866177906573	FAUX	0.692371272253774	FAUX	NA	NA	NA	NA	NA	NA	NA	NA	NA	NA	NA	NA	NA	NA	NA	NA	NA	NA	NA	NA
7Q1B1	hi.sham	1	17265	5.419743967	5.416519021	0.00471154	4.905096648	4.900869418	0.019220832	0.90499923	0.902832465	0.000446268	9384	5.424264845	5.423123757	0.00453286	4.895164055	4.927077655	0.086007987	0.902380453	0.90718691	0.00268072	0.202259165	0.661977835	0.320320202	1.395299899	5.469794068	5.456612721	0.066182464	-0.746150119128042	FAUX	-0.478854134012599	FAUX	0.54825765209835	FAUX	0.617423353681881	FAUX	1.76931851352659	FAUX	-0.735303009671984	FAUX	-0.905331258782817	FAUX	-0.776404763405843	FAUX	-0.498090091465453	FAUX	0.581143858851709	FAUX	0.645123820036571	FAUX	NA	NA	NA	NA	NA	NA	NA	NA	NA	NA	NA	NA	NA	NA	NA	NA	NA	NA	NA	NA
7Q1B10	lo.EMS	1	13054	5.421959293	5.421067308	0.004840284	4.903100276	4.903317932	0.018781754	0.904262457	0.902013843	0.000428612	7451	5.427678728	5.429330697	0.00464925	4.913209019	4.928534108	0.056252745	0.905176773	0.907282193	0.001714123	0.174607435	0.596430009	0.327420415	1.138901445	5.507157787	5.491218773	0.065916437	-0.178141844295395	FAUX	-0.460209156671574	FAUX	-0.967794227044793	FAUX	-1.02193640720498	FAUX	-0.992802785728664	FAUX	0.494472115089338	FAUX	0.840670882500515	FAUX	-0.136170521074639	FAUX	-0.447564179618315	FAUX	-0.984341569609397	FAUX	-1.0380173985943	FAUX	NA	NA	NA	NA	NA	NA	NA	NA	NA	NA	NA	NA	NA	NA	NA	NA	NA	NA	NA	NA
7Q1B2	hi.sham	1	14617	5.419546051	5.417735677	0.004739579	4.897766222	4.890996343	0.018854942	0.903682924	0.900975088	0.000438445	8129	5.427810122	5.428219862	0.004669786	4.910081342	4.932808469	0.070923145	0.904554119	0.908003686	0.002186486	0.198917456	0.624062	0.331313673	1.291174225	5.48885588	5.47480173	0.069462758	-0.304619723922054	FAUX	-0.319027407181104	FAUX	-0.226919991155697	FAUX	-0.175224374188801	FAUX	0.647596687720614	FAUX	0.274383431983861	FAUX	0.012370900996124	FAUX	-0.247140313774247	FAUX	-0.299282026271237	FAUX	-0.212501184990922	FAUX	-0.163737892131874	FAUX	NA	NA	NA	NA	NA	NA	NA	NA	NA	NA	NA	NA	NA	NA	NA	NA	NA	NA	NA	NA
7Q1B4	hi.EMS	1	12203	5.423577692	5.42229758	0.004870135	4.924130165	4.92603874	0.021882308	0.907871059	0.905707651	0.000536707	7039	5.429269118	5.429731291	0.00478236	4.955112942	4.973732669	0.056969405	0.91262488	0.915166907	0.00172621	0.173888336	0.562864043	0.339105158	1.170399426	5.520492875	5.508680518	0.0736293	1.33477027157082	FAUX	1.08267167065728	FAUX	-0.94883646174736	FAUX	-0.998909029674184	FAUX	-0.653482314616786	FAUX	0.573841423690506	FAUX	1.72167990833634	FAUX	1.35057815809208	FAUX	1.12042222893935	FAUX	-0.946636590192294	FAUX	-0.992828228992317	FAUX	NA	NA	NA	NA	NA	NA	NA	NA	NA	NA	NA	NA	NA	NA	NA	NA	NA	NA	NA	NA
7Q1B7	lo.sham	1	17188	5.418298413	5.414585651	0.004664616	4.89358029	4.886800825	0.019511775	0.903110189	0.900603379	0.000449988	11349	5.424825238	5.423370408	0.004716606	4.920078765	4.929117369	0.050924569	0.906900153	0.908516223	0.001506201	0.217464094	0.650277557	0.382338533	1.256310405	5.472288746	5.458982127	0.062466901	0.171923277250469	FAUX	-0.218734167553565	FAUX	-1.29390794229034	FAUX	-1.43157687167794	FAUX	0.272016810802163	FAUX	-0.686434281393978	FAUX	-0.785786043120278	FAUX	0.10756765569968	FAUX	-0.427330231890602	FAUX	-1.26466803740543	FAUX	-1.38343633165241	FAUX	NA	NA	NA	NA	NA	NA	NA	NA	NA	NA	NA	NA	NA	NA	NA	NA	NA	NA	NA	NA
7Q1B8	lo.sham	1	13984	5.420307231	5.417966324	0.004735427	4.896172859	4.89412768	0.020777425	0.903259254	0.901238256	0.000498703	8149	5.425240742	5.424986116	0.004647886	4.91266773	4.925909995	0.050316542	0.905468399	0.906370562	0.001491233	0.20407412	0.626579948	0.376112401	1.23750025	5.487860692	5.469117741	0.071345014	-0.118904710792669	FAUX	-0.638597109804517	FAUX	-1.31738439062094	FAUX	-1.4621271972787	FAUX	0.0693793574273762	FAUX	-0.366315590496704	FAUX	-0.274407173689531	FAUX	-0.155375422386565	FAUX	-0.538597465357658	FAUX	-1.29665760780149	FAUX	-1.42398075156545	FAUX	NA	NA	NA	NA	NA	NA	NA	NA	NA	NA	NA	NA	NA	NA	NA	NA	NA	NA	NA	NA
7Q1B9	lo.sham	1	13487	5.424214451	5.423997454	0.004588213	4.897436266	4.894105512	0.02058358	0.902837157	0.900632545	0.000489529	6987	5.427835261	5.427979999	0.0047085	4.905761643	4.93090066	0.077521104	0.903776669	0.907667268	0.002432443	0.164018892	0.592528982	0.282783881	1.147422406	5.509516471	5.492842771	0.063892794	-0.462540860726385	FAUX	-0.384857681071623	FAUX	0.158849437094556	FAUX	0.229321866673589	FAUX	-0.901008441804018	FAUX	0.226859603696392	FAUX	0.922607532929187	FAUX	-0.400402975665057	FAUX	-0.365465960359861	FAUX	0.134631218505706	FAUX	0.199691435229984	FAUX	NA	NA	NA	NA	NA	NA	NA	NA	NA	NA	NA	NA	NA	NA	NA	NA	NA	NA	NA	NA
7Q1C1	hi.sham	1	17494	5.419207654	5.416529007	0.004843111	4.928045305	4.925131527	0.018964539	0.909325894	0.907188807	0.000435221	9846	5.427663932	5.427023328	0.004599032	4.89783983	4.931412099	0.091363845	0.902326901	0.907970154	0.002884462	0.211456429	0.653869592	0.285480943	1.272421841	5.471624346	5.459957607	0.069251075	-0.757027979721195	FAUX	-0.325588948906269	FAUX	0.86781527741726	FAUX	0.922661780147737	FAUX	0.445581587979751	FAUX	0.0373152874341988	FAUX	-0.736569502360896	FAUX	-0.681468426609973	FAUX	-0.347723594606076	FAUX	0.862926734484407	FAUX	0.91497291255719	FAUX	NA	NA	NA	NA	NA	NA	NA	NA	NA	NA	NA	NA	NA	NA	NA	NA	NA	NA	NA	NA
7Q1C10	lo.EMS	1	15612	5.423399747	5.422616921	0.004695516	4.929690349	4.92843682	0.018339029	0.908930923	0.907062187	0.000426985	8772	5.429527675	5.431889425	0.004670156	4.921265648	4.94470963	0.059109825	0.906359682	0.909589301	0.001826377	0.203146375	0.639876881	0.307381958	1.093559742	5.479588964	5.468069528	0.064865785	0.0621389892193883	FAUX	-0.00875426562834692	FAUX	-0.791730275220678	FAUX	-0.811098038126652	FAUX	-1.48125847509411	FAUX	1.00143046258899	FAUX	-0.327293360837394	FAUX	0.149678193478572	FAUX	0.11358197384718	FAUX	-0.834024623508013	FAUX	-0.859529833868135	FAUX	NA	NA	NA	NA	NA	NA	NA	NA	NA	NA	NA	NA	NA	NA	NA	NA	NA	NA	NA	NA
7Q1C11	lo.EMS	1	12879	5.424091506	5.421714132	0.004951116	4.935543355	4.932646231	0.020221657	0.909891083	0.90761803	0.000478054	7008	5.431467125	5.432809005	0.004730236	4.909578301	4.931274757	0.057534333	0.903869894	0.906478497	0.001749776	0.161957763	0.581621005	0.337883452	1.178390037	5.519594423	5.501758089	0.065845215	-0.443604340077368	FAUX	-0.617476389116635	FAUX	-0.911874544232732	FAUX	-0.954243253121933	FAUX	-0.567401308694794	FAUX	1.18362597426281	FAUX	1.37241799724396	FAUX	-0.264988178336156	FAUX	-0.352488135435699	FAUX	-0.916914548202863	FAUX	-0.957406536454351	FAUX	NA	NA	NA	NA	NA	NA	NA	NA	NA	NA	NA	NA	NA	NA	NA	NA	NA	NA	NA	NA
7Q1C2	hi.sham	1	17120	5.419452325	5.41488481	0.004697367	4.920207997	4.913161922	0.017732676	0.907839015	0.905652653	0.000399191	11014	5.426710246	5.425310821	0.004633318	4.915936127	4.941173406	0.067601351	0.905823131	0.90936247	0.002074282	0.212002905	0.632104594	0.328032274	1.252991733	5.478435419	5.467651015	0.068129396	-0.0468490407163004	FAUX	-0.0531405554726968	FAUX	-0.402905520851503	FAUX	-0.367324470538351	FAUX	0.236265524187767	FAUX	-0.301982097360755	FAUX	-0.348408875376708	FAUX	-0.0394128925121475	FAUX	-0.00909341773477462	FAUX	-0.387267705234633	FAUX	-0.353114071141159	FAUX	NA	NA	NA	NA	NA	NA	NA	NA	NA	NA	NA	NA	NA	NA	NA	NA	NA	NA	NA	NA
7Q1C3	hi.sham	1	12614	5.420853239	5.418153739	0.004848688	4.928698632	4.92588424	0.019666223	0.909175687	0.906666529	0.00047006	7723	5.426297803	5.427169524	0.004831811	4.927529101	4.94347473	0.05498285	0.908030124	0.910324128	0.001643151	0.161465752	0.573093358	0.365251991	1.232115008	5.521091361	5.500652177	0.06729498	0.401450970190095	FAUX	0.135036680968255	FAUX	-1.07910973285181	FAUX	-1.15881749385448	FAUX	0.0113653897228597	FAUX	0.0662809620081205	FAUX	1.31662068410143	FAUX	0.371905130912868	FAUX	0.0707419724602352	FAUX	-1.05115339786392	FAUX	-1.11880369842361	FAUX	NA	NA	NA	NA	NA	NA	NA	NA	NA	NA	NA	NA	NA	NA	NA	NA	NA	NA	NA	NA
7Q1C5	hi.EMS	1	11754	5.422641015	5.421495339	0.004908796	4.932716536	4.932060071	0.024397587	0.909612584	0.907531674	0.000626861	7414	5.426496441	5.425008151	0.004716053	4.918407714	4.928790019	0.050809535	0.906345647	0.907687598	0.001547592	0.195306178	0.584569733	0.32026932	1.051232108	5.505343219	5.492701035	0.074469731	0.0592881008599298	FAUX	-0.380879506692741	FAUX	-1.22898853603353	FAUX	-1.34787761044191	FAUX	-1.93724429557991	FAUX	-0.361949816883005	FAUX	0.915456432321175	FAUX	0.0482788662688865	FAUX	-0.438686353401671	FAUX	-1.27072021640561	FAUX	-1.39108838039835	FAUX	NA	NA	NA	NA	NA	NA	NA	NA	NA	NA	NA	NA	NA	NA	NA	NA	NA	NA	NA	NA
7Q1C7	lo.sham	1	14440	5.422432112	5.419774892	0.004824203	4.921595797	4.917841472	0.018555681	0.907592644	0.905564406	0.000417247	8353	5.427402995	5.426662506	0.004770727	4.922121184	4.93530065	0.054596556	0.906846271	0.908601385	0.001628381	0.181611397	0.612713995	0.369218992	1.24903438	5.499400127	5.481432595	0.061519429	0.160978384725817	FAUX	-0.202069667482042	FAUX	-1.10227562955431	FAUX	-1.18767318926929	FAUX	0.193633874739634	FAUX	-0.0341740325956024	FAUX	0.346922339818463	FAUX	0.180032559535871	FAUX	-0.212825602677007	FAUX	-1.07147713201812	FAUX	-1.14356302827303	FAUX	NA	NA	NA	NA	NA	NA	NA	NA	NA	NA	NA	NA	NA	NA	NA	NA	NA	NA	NA	NA
7Q1C8	lo.sham	1	18055	5.419956558	5.417788782	0.004792588	4.921058782	4.918559769	0.018670719	0.907914314	0.905993275	0.00043314	11567	5.424492044	5.424745286	0.004809888	4.900958672	4.929155714	0.078853262	0.903406115	0.908036958	0.002429053	0.230396819	0.662142301	0.345361052	1.398349368	5.461018708	5.451410293	0.062211371	-0.537810407227616	FAUX	-0.312516742255685	FAUX	0.153532416795202	FAUX	0.22388885938227	FAUX	1.8021697384264	FAUX	-0.414031009575406	FAUX	-1.1678128162824	FAUX	-0.570812099181397	FAUX	-0.426000002841135	FAUX	0.204718833232815	FAUX	0.271167661575303	FAUX	NA	NA	NA	NA	NA	NA	NA	NA	NA	NA	NA	NA	NA	NA	NA	NA	NA	NA	NA	NA
7Q1C9	lo.sham	1	12705	5.422368524	5.421233632	0.004836976	4.928290505	4.927154702	0.024104143	0.908840815	0.907457605	0.000612665	7027	5.42738227	5.427369234	0.004804641	4.89692032	4.933292299	0.091772214	0.902194603	0.90814391	0.002887549	0.178312224	0.58929842	0.30087536	1.314957609	5.506964163	5.493640653	0.067336752	-0.783901284187003	FAUX	-0.291588375006774	FAUX	0.872657059619062	FAUX	0.92720222703315	FAUX	0.903809587954272	FAUX	0.10584931455649	FAUX	0.962863603760115	FAUX	-0.714092586357008	FAUX	-0.282497446247738	FAUX	0.884411880494486	FAUX	0.935219452927913	FAUX	NA	NA	NA	NA	NA	NA	NA	NA	NA	NA	NA	NA	NA	NA	NA	NA	NA	NA	NA	NA
7Q1D1	hi.sham	1	15442	5.419240846	5.416978161	0.004762476	4.942002316	4.937405039	0.01883363	0.911894348	0.909640049	0.000431248	8804	5.425671042	5.424950204	0.004697768	4.921679171	4.946435064	0.070024734	0.907060996	0.910803573	0.002171499	0.210358928	0.632212631	0.314153303	1.212890464	5.481848322	5.465998902	0.068785491	0.204594843791097	FAUX	0.228854478070192	FAUX	-0.250426239895056	FAUX	-0.200593062549744	FAUX	-0.195736180596554	FAUX	-0.373430800935493	FAUX	-0.431764030586058	FAUX	0.164349964760098	FAUX	0.17343912418573	FAUX	-0.259768464123424	FAUX	-0.214510879046989	FAUX	NA	NA	NA	NA	NA	NA	NA	NA	NA	NA	NA	NA	NA	NA	NA	NA	NA	NA	NA	NA
7Q1D12	lo.EMS	1	14822	5.41984507	5.418655876	0.00495976	4.953244951	4.949575396	0.020344565	0.913862738	0.911690913	0.000467986	10180	5.420443484	5.417694181	0.00461545	4.922607419	4.93804915	0.05811595	0.908099871	0.910581435	0.001760031	0.238605108	0.681827112	0.356596307	1.265369807	5.458039661	5.436196051	0.062109229	0.415618473603412	FAUX	0.185386514460956	FAUX	-0.895790165716542	FAUX	-0.934900422008758	FAUX	0.369611655202883	FAUX	-1.81105974371499	FAUX	-1.93542707953335	FAUX	0.197284148224003	FAUX	-0.117477198909887	FAUX	-0.886314463066763	FAUX	-0.921119639253788	FAUX	NA	NA	NA	NA	NA	NA	NA	NA	NA	NA	NA	NA	NA	NA	NA	NA	NA	NA	NA	NA
7Q1D2	hi.sham	1	15363	5.417015733	5.414107237	0.004682059	4.956026248	4.951939479	0.02437876	0.914857982	0.912690107	0.000624625	9090	5.425924659	5.427277513	0.004768641	4.930539497	4.954281108	0.078064854	0.908634114	0.912019999	0.002418421	0.206710671	0.641694169	0.325657027	1.317622245	5.480949861	5.465074125	0.065985372	0.524137686272723	FAUX	0.466884716486477	FAUX	0.136856735431562	FAUX	0.206824774036837	FAUX	0.932515095867991	FAUX	0.0876767199738516	FAUX	-0.478422419188411	FAUX	0.47871380075431	FAUX	0.445626779738418	FAUX	0.163239041682736	FAUX	0.228939656066305	FAUX	NA	NA	NA	NA	NA	NA	NA	NA	NA	NA	NA	NA	NA	NA	NA	NA	NA	NA	NA	NA
7Q1D4	hi.EMS	1	12408	5.424822053	5.424703637	0.004850872	4.962525931	4.960499317	0.020313453	0.914735834	0.912651648	0.000471351	7715	5.432150036	5.434580878	0.004636256	4.953112772	4.968485283	0.060800383	0.911749219	0.913344177	0.001825397	0.166169799	0.594426442	0.366331892	1.326612748	5.503207999	5.496540822	0.069078561	1.15689982257064	FAUX	0.725999866150848	FAUX	-0.793267348935536	FAUX	-0.812910211158771	FAUX	1.02936770726212	FAUX	1.53468548823205	FAUX	1.10918775781513	FAUX	1.27961224624632	FAUX	0.938384797958819	FAUX	-0.74508083622615	FAUX	-0.755944681862847	FAUX	NA	NA	NA	NA	NA	NA	NA	NA	NA	NA	NA	NA	NA	NA	NA	NA	NA	NA	NA	NA
7Q1D5	hi.EMS	1	13793	5.420533526	5.417934804	0.004842263	4.958188775	4.954112202	0.023125846	0.914654658	0.912335284	0.00055953	9350	5.422754435	5.420407972	0.004839045	4.914902028	4.925100566	0.055326876	0.906284614	0.908024128	0.001643433	0.23828877	0.634545455	0.381659944	1.29052029	5.475588402	5.458631806	0.075985758	0.0468906466923727	FAUX	-0.31502731664235	FAUX	-1.07866743204815	FAUX	-1.15826782355649	FAUX	0.640551997069598	FAUX	-1.27337891135627	FAUX	-0.803461021362133	FAUX	-0.0761026631185307	FAUX	-0.566677422830008	FAUX	-1.03305347147072	FAUX	-1.09682663759044	FAUX	NA	NA	NA	NA	NA	NA	NA	NA	NA	NA	NA	NA	NA	NA	NA	NA	NA	NA	NA	NA
7Q1D7	lo.sham	1	15908	5.419156677	5.417978764	0.004759285	4.939308169	4.936757462	0.021428715	0.91141059	0.909259713	0.000517698	10563	5.423710579	5.424230523	0.004742381	4.919223025	4.934695353	0.062093835	0.906930238	0.909137842	0.00189136	0.233267064	0.657010319	0.344366157	1.246081581	5.46615833	5.451926063	0.068708882	0.178034355005643	FAUX	-0.0970957622793396	FAUX	-0.689808171942519	FAUX	-0.692000566268841	FAUX	0.161824053412397	FAUX	-0.516020513670412	FAUX	-1.14179032968354	FAUX	0.0772060517345623	FAUX	-0.233824002806174	FAUX	-0.677029625000448	FAUX	-0.677660264330766	FAUX	NA	NA	NA	NA	NA	NA	NA	NA	NA	NA	NA	NA	NA	NA	NA	NA	NA	NA	NA	NA
7Q1D8	lo.sham	1	12999	5.421187833	5.418652563	0.004919805	4.951919244	4.950802823	0.019993128	0.913398707	0.911055088	0.000469383	7906	5.426861389	5.428798692	0.004577574	4.932555528	4.952152877	0.072013846	0.908855695	0.911223853	0.002223016	0.168859094	0.596761953	0.325068145	1.289331871	5.5109055	5.488159246	0.063740764	0.569146784496691	FAUX	0.311094868033566	FAUX	-0.169624784213094	FAUX	-0.11375140989855	FAUX	0.627749433789167	FAUX	0.389066469916543	FAUX	0.686306533359694	FAUX	0.550242459930429	FAUX	0.371796170788906	FAUX	-0.155117127341249	FAUX	-0.102528047953497	FAUX	NA	NA	NA	NA	NA	NA	NA	NA	NA	NA	NA	NA	NA	NA	NA	NA	NA	NA	NA	NA
7Q1D9	lo.sham	1	19110	5.420609927	5.418789184	0.004757047	4.945522815	4.940521465	0.020827524	0.912316927	0.910408792	0.000505072	11799	5.42665441	5.42728482	0.004706734	4.891480651	4.926293558	0.093587001	0.901312395	0.906908535	0.002947172	0.207729469	0.666073396	0.297652782	1.327265782	5.462161719	5.457095824	0.06103087	-0.963101606082756	FAUX	-0.533326553723393	FAUX	0.96617231074249	FAUX	1.01442602150945	FAUX	1.03640269164833	FAUX	0.0891244489411534	FAUX	-0.88095694204597	FAUX	-0.907091716792945	FAUX	-0.525291254772179	FAUX	0.979891614931217	FAUX	1.02465465489546	FAUX	NA	NA	NA	NA	NA	NA	NA	NA	NA	NA	NA	NA	NA	NA	NA	NA	NA	NA	NA	NA
7Q1E1	hi.sham	1	16669	5.41975244	5.41593608	0.004847161	4.964095763	4.962804833	0.020061648	0.915895526	0.914027141	0.000490302	10737	5.425199259	5.424982851	0.004738366	4.945313812	4.962681802	0.061500763	0.911503471	0.914494075	0.001884705	0.209183198	0.633044612	0.324633076	1.169549779	5.48009378	5.468370965	0.066615245	1.10698175256304	FAUX	0.951011905596256	FAUX	-0.700246157220455	FAUX	-0.704102479292421	FAUX	-0.66263536542086	FAUX	-0.366962481844537	FAUX	-0.312084759536612	FAUX	1.00290561238597	FAUX	0.737055836837188	FAUX	-0.708232381611478	FAUX	-0.713452897162815	FAUX	NA	NA	NA	NA	NA	NA	NA	NA	NA	NA	NA	NA	NA	NA	NA	NA	NA	NA	NA	NA
7Q1E10	lo.EMS	1	11583	5.422947042	5.419866541	0.004900243	4.999062528	4.997432257	0.022361067	0.921799681	0.919494507	0.000555386	7740	5.430354857	5.43068686	0.004710439	4.959547934	4.984167013	0.070955036	0.913257735	0.917036606	0.002206277	0.170671835	0.566020672	0.304855168	1.183189927	5.524490295	5.508347209	0.076676097	1.46332025038913	FAUX	1.44853436903491	FAUX	-0.195878944328403	FAUX	-0.141856734746055	FAUX	-0.515693202829686	FAUX	0.763167401739633	FAUX	1.70486324783692	FAUX	1.50793140872005	FAUX	1.48240077896919	FAUX	-0.210823332873334	FAUX	-0.161941525192283	FAUX	NA	NA	NA	NA	NA	NA	NA	NA	NA	NA	NA	NA	NA	NA	NA	NA	NA	NA	NA	NA
7Q1E11	lo.EMS	1	18887	5.418585994	5.414379955	0.004847301	4.951376473	4.946636457	0.019797109	0.913738332	0.91136671	0.00046462	11295	5.424813398	5.424154483	0.004805583	4.934741232	4.950389198	0.062434115	0.909631772	0.912134512	0.001935664	0.209915892	0.66914564	0.302421277	1.090059733	5.46914385	5.455026159	0.057524757	0.72678902784056	FAUX	0.48929262020751	FAUX	-0.620319892490423	FAUX	-0.61197197890556	FAUX	-1.51896326330818	FAUX	-0.531086246622172	FAUX	-0.985379125822914	FAUX	0.627791106987889	FAUX	0.310612260507821	FAUX	-0.659126783491152	FAUX	-0.657201088752222	FAUX	NA	NA	NA	NA	NA	NA	NA	NA	NA	NA	NA	NA	NA	NA	NA	NA	NA	NA	NA	NA
7Q1E3	hi.sham	1	13194	5.420377154	5.418032674	0.004920185	4.96509468	4.96345961	0.023635179	0.915967255	0.914191703	0.000596935	7948	5.425528021	5.426203731	0.004795134	4.938270554	4.953508414	0.068557633	0.910140275	0.912400535	0.002121027	0.219803724	0.627075994	0.324231426	1.225977943	5.485807502	5.469417711	0.07224047	0.830079749852796	FAUX	0.541348000571149	FAUX	-0.329588673095358	FAUX	-0.286677983019024	FAUX	-0.0547477934378087	FAUX	-0.125070687446891	FAUX	-0.259272587914725	FAUX	0.753011240240166	FAUX	0.418821198694051	FAUX	-0.336955711922677	FAUX	-0.298128311761309	FAUX	NA	NA	NA	NA	NA	NA	NA	NA	NA	NA	NA	NA	NA	NA	NA	NA	NA	NA	NA	NA
7Q1E4	hi.EMS	1	14472	5.418628466	5.415465826	0.004893459	4.955772346	4.953443155	0.019580093	0.914538603	0.912656913	0.000451634	9293	5.425243191	5.423896009	0.004748572	4.892632784	4.931228967	0.101992351	0.90176956	0.908103667	0.003248431	0.234800387	0.658237383	0.271893129	1.260087029	5.465538008	5.453827267	0.070487933	-0.870239021341443	FAUX	-0.299463125204977	FAUX	1.4386797497877	FAUX	1.44223730653283	FAUX	0.312701508494132	FAUX	-0.582297454656612	FAUX	-1.04586762070141	FAUX	-0.866214106933506	FAUX	-0.354076639495539	FAUX	1.42211463385728	FAUX	1.42800214337032	FAUX	NA	NA	NA	NA	NA	NA	NA	NA	NA	NA	NA	NA	NA	NA	NA	NA	NA	NA	NA	NA
7Q1E7	lo.sham	1	14079	5.422373898	5.42023308	0.004765762	4.971955317	4.967192158	0.022544943	0.916888073	0.914236404	0.000549197	8718	5.428074812	5.428778465	0.004777368	4.941205533	4.955596358	0.056944627	0.91027476	0.912243424	0.001745153	0.181922459	0.614131682	0.318393483	1.099249268	5.499193672	5.483501	0.064974472	0.857397293210071	FAUX	0.51060452025438	FAUX	-0.919125454216188	FAUX	-0.962981621305294	FAUX	-1.41996652616814	FAUX	0.385058913624897	FAUX	0.451280951978019	FAUX	0.857144119436989	FAUX	0.491254208537661	FAUX	-0.94794021252366	FAUX	-0.9943858520177	FAUX	NA	NA	NA	NA	NA	NA	NA	NA	NA	NA	NA	NA	NA	NA	NA	NA	NA	NA	NA	NA
7Q1E9	lo.sham	1	15986	5.422539123	5.420686663	0.004880244	4.96368253	4.959465934	0.022054305	0.915338627	0.913100999	0.000536028	10635	5.425851722	5.426978649	0.00456716	4.912548784	4.942360301	0.085551791	0.905325561	0.910367571	0.002674437	0.240996709	0.660178655	0.314873901	1.362787349	5.455752346	5.451204429	0.070716578	-0.147918974525205	FAUX	0.14353760716313	FAUX	0.538403127455033	FAUX	0.607829202444206	FAUX	1.41906832501296	FAUX	0.0284630796153051	FAUX	-1.17819940949489	FAUX	-0.159595619345016	FAUX	0.0320812388739848	FAUX	0.557142434480089	FAUX	0.621755427545058	FAUX	NA	NA	NA	NA	NA	NA	NA	NA	NA	NA	NA	NA	NA	NA	NA	NA	NA	NA	NA	NA
7Q1F1	hi.sham	1	15295	5.423871606	5.4233147	0.004975775	4.974139228	4.971382553	0.019221008	0.917036973	0.914351736	0.000428306	10060	5.425730686	5.426554363	0.004680246	4.949098142	4.974516257	0.07986089	0.912091428	0.915870445	0.002483984	0.222564612	0.648011928	0.315167306	1.301888829	5.474086741	5.458724699	0.067726363	1.22641173241006	FAUX	1.2203399857664	FAUX	0.239688535398106	FAUX	0.311462782198838	FAUX	0.763022640801771	FAUX	-0.0556003024350735	FAUX	-0.798774229094952	FAUX	1.13717341421042	FAUX	1.14760573449186	FAUX	0.257732246846101	FAUX	0.32483120032525	FAUX	NA	NA	NA	NA	NA	NA	NA	NA	NA	NA	NA	NA	NA	NA	NA	NA	NA	NA	NA	NA
7Q1F12	lo.EMS	1	13252	5.425372926	5.423665216	0.004718416	4.968819971	4.967833356	0.020202414	0.915805616	0.913609153	0.000474211	7369	5.428869455	5.429295937	0.004588806	4.997005228	5.016648985	0.066594448	0.920405648	0.922635215	0.002052362	0.161894423	0.590989279	0.316794793	1.206833077	5.512166193	5.493739589	0.060470338	2.91525484005839	VRAI	2.54407017233871	FAUX	-0.437285781902198	FAUX	-0.405454672796959	FAUX	-0.260991011074322	FAUX	0.487585149316048	FAUX	0.967855287522523	FAUX	2.8369139571955	VRAI	2.60923511821174	VRAI	-0.440242975083683	FAUX	-0.411432518123888	FAUX	FAUX	12	11	0	2	4.16161391039048	4.16161391039048	0.0113746332449177	2.60925199770245	2.60925199770245	0.00984931357556073	3.08712592944161	3.08712592944161	0.0185640388773276	0.626881078307303	0.626881078307303	0.0000605593534007197	0.741633810210304	0.741633810210304	0.00018860713916251
7Q1F2	hi.sham	1	16057	5.420892682	5.419183074	0.004803582	4.960147423	4.959184541	0.020968782	0.914970777	0.913446484	0.000515466	10291	5.423132279	5.421970618	0.004689306	4.906932625	4.949616838	0.103718643	0.904734657	0.911343877	0.003279851	0.206199592	0.647361772	0.29995625	1.410691472	5.476078377	5.459629174	0.063398089	-0.267947569833212	FAUX	0.334581164228876	FAUX	1.48796021521712	FAUX	1.48569168222004	FAUX	1.93512837294306	FAUX	-0.963773344102886	FAUX	-0.75314015079164	FAUX	-0.358856604414148	FAUX	0.28381826628058	FAUX	1.51293846151323	FAUX	1.50875800384435	FAUX	NA	NA	NA	NA	NA	NA	NA	NA	NA	NA	NA	NA	NA	NA	NA	NA	NA	NA	NA	NA
7Q1F3	hi.sham	1	12183	5.423008097	5.421990343	0.004885935	4.99128834	4.986955263	0.020046549	0.920358397	0.917869973	0.00048182	7694	5.428170445	5.427692172	0.004729749	4.961863262	4.986027872	0.078883604	0.914055681	0.917726964	0.0024788	0.165583572	0.569534702	0.28365438	1.158414086	5.522022147	5.504869617	0.07065011	1.62540467952086	FAUX	1.58362362175771	FAUX	0.231557729135023	FAUX	0.303239827549943	FAUX	-0.782597612998482	FAUX	0.169832713661398	FAUX	1.52940598739848	FAUX	1.59007910753664	FAUX	1.54695596735764	FAUX	0.20631518922516	FAUX	0.272788584339198	FAUX	NA	NA	NA	NA	NA	NA	NA	NA	NA	NA	NA	NA	NA	NA	NA	NA	NA	NA	NA	NA
7Q1F4	hi.EMS	1	17538	5.419322691	5.416633851	0.004794926	4.947302143	4.941913739	0.018846239	0.912854306	0.909989795	0.000422048	11451	5.428395192	5.429679622	0.004722376	4.924473817	4.947075747	0.06962618	0.907110263	0.910180422	0.002137326	0.174133263	0.622740372	0.332137002	1.275332092	5.496275102	5.479696211	0.057956406	0.214602304910054	FAUX	0.106916291037564	FAUX	-0.304024627709169	FAUX	-0.258767557688984	FAUX	0.476933049534502	FAUX	0.563604293813035	FAUX	0.259315403838303	FAUX	0.263503837518941	FAUX	0.195665102490536	FAUX	-0.280737222483881	FAUX	-0.237139101650553	FAUX	NA	NA	NA	NA	NA	NA	NA	NA	NA	NA	NA	NA	NA	NA	NA	NA	NA	NA	NA	NA
7Q1F5	hi.EMS	1	13920	5.423233529	5.423745435	0.004667248	4.972436801	4.968347502	0.027267592	0.9168229	0.914377865	0.000697254	10125	5.430681406	5.431436141	0.004592574	4.923186817	4.948549884	0.090455361	0.906489558	0.910437847	0.002844924	0.180641975	0.597728395	0.292410201	1.297721736	5.496250465	5.490415022	0.071775977	0.0885203199333692	FAUX	0.157289214770119	FAUX	0.805802195235584	FAUX	0.864291904135074	FAUX	0.71813151079801	FAUX	0.9116217343506	FAUX	0.800118699111923	FAUX	0.217841154574269	FAUX	0.246804491205844	FAUX	0.815129493783422	FAUX	0.86976822423142	FAUX	NA	NA	NA	NA	NA	NA	NA	NA	NA	NA	NA	NA	NA	NA	NA	NA	NA	NA	NA	NA
7Q1F6	hi.EMS	1	15809	5.420045108	5.417967983	0.004622166	4.947330322	4.944280283	0.019278872	0.912732883	0.910315061	0.000432481	9657	5.428572626	5.428994429	0.004499034	4.919765305	4.938344571	0.060346949	0.906219385	0.908369362	0.001832311	0.190328259	0.639018329	0.342689067	1.255070918	5.486646611	5.470000114	0.066472438	0.0336408713594027	FAUX	-0.247471927881007	FAUX	-0.782423137032958	FAUX	-0.800135514901887	FAUX	0.258664103757953	FAUX	0.427847655749784	FAUX	-0.22988822228151	FAUX	0.0964461136671652	FAUX	-0.107228728548143	FAUX	-0.768936946009052	FAUX	-0.78358497436091	FAUX	NA	NA	NA	NA	NA	NA	NA	NA	NA	NA	NA	NA	NA	NA	NA	NA	NA	NA	NA	NA
7Q1F7	lo.sham	1	12117	5.422913332	5.42130607	0.004990432	4.983985569	4.981696317	0.024138162	0.919026554	0.916635085	0.000618219	7814	5.428993684	5.432297297	0.004652657	4.972462058	4.984126587	0.048334666	0.915882387	0.917135001	0.001460359	0.183516765	0.590606604	0.335621	1.081752615	5.510239942	5.491244698	0.071177407	1.99645810820086	FAUX	1.46778830253269	FAUX	-1.36580848640922	FAUX	-1.52563048453361	FAUX	-1.60845392600628	FAUX	1.08224175441507	FAUX	0.841978893755683	FAUX	1.96612375504511	FAUX	1.48099835780466	FAUX	-1.40092824351055	FAUX	-1.55786574675413	FAUX	NA	NA	NA	NA	NA	NA	NA	NA	NA	NA	NA	NA	NA	NA	NA	NA	NA	NA	NA	NA
7Q1F9	lo.sham	1	12347	5.423246787	5.422777719	0.004850963	4.992784416	4.989850109	0.021680949	0.920591487	0.918566888	0.00053519	7537	5.429694096	5.430943743	0.004854814	4.963976118	4.98598302	0.075807338	0.914181143	0.916802903	0.002364751	0.188669232	0.596125779	0.302712366	1.196188114	5.503025342	5.493434349	0.071118444	1.65088940736926	FAUX	1.40280336623769	FAUX	0.0526784229046118	FAUX	0.120107431379507	FAUX	-0.375666737754344	FAUX	0.814063386455878	FAUX	0.952454810935239	FAUX	1.66504311191564	FAUX	1.54540000352071	FAUX	0.0444664098715813	FAUX	0.106830797346464	FAUX	NA	NA	NA	NA	NA	NA	NA	NA	NA	NA	NA	NA	NA	NA	NA	NA	NA	NA	NA	NA
7Q1G1	hi.sham	1	13765	5.42212964	5.42141059	0.004706463	4.963150042	4.962348009	0.022861014	0.915315901	0.913426534	0.000582488	8231	5.428711387	5.429070433	0.004615022	4.931912026	4.965472167	0.088462958	0.908436547	0.913864569	0.002784505	0.178957599	0.608796015	0.280878851	1.229738794	5.499539498	5.484620102	0.069454061	0.484006481391343	FAUX	0.827830172170227	FAUX	0.711038463829476	FAUX	0.774306277938085	FAUX	-0.0142330146301899	FAUX	0.44290625605551	FAUX	0.50774374895682	FAUX	0.527411047498207	FAUX	0.833856582217447	FAUX	0.71030501061766	FAUX	0.769827789570839	FAUX	NA	NA	NA	NA	NA	NA	NA	NA	NA	NA	NA	NA	NA	NA	NA	NA	NA	NA	NA	NA
7Q1G10	lo.EMS	1	20537	5.41815879	5.414430976	0.004705677	4.944620735	4.939708902	0.019218172	0.912552444	0.910228964	0.00043192	10481	5.416853204	5.41329138	0.004763365	4.889495588	4.915378727	0.078976577	0.902623572	0.906484861	0.002520128	0.243488217	0.699837802	0.25447489	1.036184661	5.445761432	5.426883587	0.053264542	-0.696766070174769	FAUX	-0.616231081603251	FAUX	0.296378323510163	FAUX	0.368558174948947	FAUX	-2.09934696511518	FAUX	-2.68338252258404	VRAI	-2.40527501493562	FAUX	-0.977521633183185	FAUX	-0.903938412581114	FAUX	0.211206692938701	FAUX	0.277753424653156	FAUX	NA	NA	NA	NA	NA	NA	NA	NA	NA	NA	NA	NA	NA	NA	NA	NA	NA	NA	NA	NA
7Q1G2	hi.sham	1	12888	5.424938028	5.425222734	0.004693807	4.970561633	4.967173423	0.021606411	0.916202571	0.91406671	0.000526723	7425	5.42576825	5.424907759	0.004796286	4.938093366	4.963797268	0.074868925	0.910062684	0.913777958	0.002311931	0.181952862	0.594478114	0.317646266	1.254995126	5.502204444	5.488756535	0.067816634	0.81431891774039	FAUX	0.81088213178019	FAUX	-0.0301667134410841	FAUX	0.0337972693967409	FAUX	0.257847614055123	FAUX	-0.381840388456971	FAUX	0.716441952244367	FAUX	0.746724620608793	FAUX	0.775752545062244	FAUX	-0.00490545802915603	FAUX	0.0555377595923108	FAUX	NA	NA	NA	NA	NA	NA	NA	NA	NA	NA	NA	NA	NA	NA	NA	NA	NA	NA	NA	NA
7Q1G3	hi.sham	1	12767	5.424102855	5.424269765	0.004757806	4.969711723	4.970316651	0.023432577	0.916191265	0.914327147	0.00059705	7760	5.425856358	5.426291613	0.004646893	4.953323693	4.961380748	0.043864401	0.912866459	0.913946176	0.001281665	0.170360825	0.588402062	0.388927106	1.194931383	5.514066952	5.492789713	0.067303404	1.38384150484376	FAUX	0.843799029845456	FAUX	-1.64607976233042	FAUX	-1.90716233229234	FAUX	-0.389205210426002	FAUX	-0.10765871028679	FAUX	0.919930562391971	FAUX	1.28709571069805	FAUX	0.691920882456688	FAUX	-1.63611822176244	FAUX	-1.87031713221375	FAUX	NA	NA	NA	NA	NA	NA	NA	NA	NA	NA	NA	NA	NA	NA	NA	NA	NA	NA	NA	NA
7Q1G4	hi.EMS	1	11561	5.424050616	5.422593122	0.00495451	4.980826054	4.977060228	0.023244731	0.918233092	0.915621711	0.000554919	7444	5.42499313	5.425007335	0.004731342	4.980762631	4.996165675	0.068645433	0.91808217	0.919568858	0.002150324	0.198952176	0.602632993	0.293081752	1.116355251	5.490750403	5.479302441	0.076729365	2.44329357296749	FAUX	1.94404543776424	FAUX	-0.283638011233945	FAUX	-0.236585956239045	FAUX	-1.23568772396835	FAUX	-0.362111490187697	FAUX	0.239448264322532	FAUX	2.26062758811291	FAUX	1.89864719302819	FAUX	-0.332336370543471	FAUX	-0.293099129799055	FAUX	NA	NA	NA	NA	NA	NA	NA	NA	NA	NA	NA	NA	NA	NA	NA	NA	NA	NA	NA	NA
7Q1G8	lo.sham	1	11889	5.422629271	5.420011889	0.004822925	5.002303642	5.00108435	0.024008266	0.922454404	0.920973309	0.000617093	7692	5.425238407	5.423401537	0.004764025	4.994312321	5.004450353	0.044453541	0.920551635	0.920738467	0.001341411	0.205538222	0.5975039	0.339013672	1.035579352	5.496809123	5.482233813	0.07473965	2.94490875091909	VRAI	2.17291452566916	FAUX	-1.55237159277136	FAUX	-1.77679850672745	FAUX	-2.10586781910414	FAUX	-0.680266722200788	FAUX	0.387346724074539	FAUX	2.74136977806533	VRAI	2.18605153103966	FAUX	-1.60512233588379	FAUX	-1.8282559790627	FAUX	FAUX	18362	0	0	11130	4.62049172997121	4.61967988600368	0.00643858666757639	4.22362761858955	4.22462369282989	0.0165377353389028	2.65070113540809	2.64991872467076	0.021893594933461	0.914103595126691	0.912919429438655	0.000517688891394592	0.573584183809826	0.572550890364633	0.000817880967410454
7Q1G9	lo.sham	1	11604	5.423714811	5.422417457	0.004917619	4.998212688	4.994154291	0.023237797	0.921502145	0.919568122	0.000564305	7240	5.426975337	5.428491158	0.004719836	4.974177982	4.995090889	0.069432797	0.916531035	0.919894939	0.00215931	0.191574586	0.587292818	0.295006821	1.131490587	5.506218288	5.49017556	0.074303094	2.12821607275915	FAUX	2.00785296750548	FAUX	-0.26954398633424	FAUX	-0.221290163665005	FAUX	-1.07263824654449	FAUX	0.328135050695735	FAUX	0.788036963675721	FAUX	2.02700463582925	FAUX	1.86136171749926	FAUX	-0.290911506013891	FAUX	-0.248141911372024	FAUX	NA	NA	NA	NA	NA	NA	NA	NA	NA	NA	NA	NA	NA	NA	NA	NA	NA	NA	NA	NA
7Q1H1	hi.sham	1	22552	5.420666781	5.418674094	0.004758803	4.94587687	4.943464836	0.02121653	0.912360373	0.910630264	0.000496302	11601	5.424856121	5.425087306	0.004580251	4.884307908	4.936232164	0.132953547	0.900301868	0.909124185	0.004307219	0.195327989	0.681234376	0.233263168	1.256757506	5.46194051	5.452117785	0.057104811	-1.16836698985208	FAUX	-0.0997681640251518	FAUX	3.09932791754966	VRAI	2.80673431921168	VRAI	0.276833326564065	FAUX	-0.346266911941063	FAUX	-1.13211725219607	FAUX	-1.1615802089862	FAUX	-0.180510386018221	FAUX	3.05104782101564	VRAI	2.78621381569775	VRAI	NA	NA	NA	NA	NA	NA	NA	NA	NA	NA	NA	NA	NA	NA	NA	NA	NA	NA	NA	NA
7Q1H11	lo.EMS	1	12287	5.424377487	5.42394019	0.004901228	4.984013107	4.98160571	0.020789115	0.918784323	0.91692741	0.000505504	8352	5.430916875	5.434521001	0.004776156	4.975804886	5.012208519	0.094754011	0.916146542	0.921899216	0.002995667	0.181273946	0.572437739	0.279333209	1.244176815	5.519095701	5.504063563	0.071974594	2.05011513809673	FAUX	2.40004988878332	FAUX	1.04223393298945	FAUX	1.08472178075073	FAUX	0.141304449426418	FAUX	1.52282211511336	FAUX	1.4887376092203	FAUX	2.08472709234319	FAUX	2.45519060481091	FAUX	1.04129044844998	FAUX	1.08170902713655	FAUX	NA	NA	NA	NA	NA	NA	NA	NA	NA	NA	NA	NA	NA	NA	NA	NA	NA	NA	NA	NA
7Q1H2	hi.sham	1	13369	5.425188646	5.42485143	0.004859156	4.962468205	4.961914437	0.022440277	0.914673857	0.912773949	0.000557539	8262	5.427482124	5.428589916	0.00469707	4.923555278	4.962179853	0.102962977	0.907092955	0.91338545	0.003275556	0.170418785	0.59513435	0.273784787	1.281847494	5.506006273	5.491190744	0.063091793	0.211086581666362	FAUX	0.734076166747972	FAUX	1.48122375439537	FAUX	1.47976394571006	FAUX	0.547121969774287	FAUX	0.347701879402185	FAUX	0.839256716734995	FAUX	0.230914128793754	FAUX	0.719642689330389	FAUX	1.47318129496813	FAUX	1.4734913383302	FAUX	NA	NA	NA	NA	NA	NA	NA	NA	NA	NA	NA	NA	NA	NA	NA	NA	NA	NA	NA	NA
7Q1H3	hi.sham	1	12221	5.421303055	5.418075797	0.004806893	4.962213283	4.960094829	0.023939978	0.91528833	0.913597202	0.000621704	8492	5.427864029	5.427173581	0.004841222	4.936685729	4.972850549	0.096625394	0.909436735	0.915555923	0.003029347	0.16627414	0.581959491	0.300652589	1.343176566	5.516115713	5.499467814	0.067516501	0.687171734434032	FAUX	1.15879432113313	FAUX	1.09505907861844	FAUX	1.1332082185646	FAUX	1.20780589119434	FAUX	0.067084771563407	FAUX	1.25686523051612	FAUX	0.696781744126865	FAUX	1.08982054295388	FAUX	1.13974781665319	FAUX	1.17247122209784	FAUX	NA	NA	NA	NA	NA	NA	NA	NA	NA	NA	NA	NA	NA	NA	NA	NA	NA	NA	NA	NA
7Q1H4	hi.EMS	1	17784	5.41594431	5.412356371	0.004746176	4.938830908	4.932945347	0.020451575	0.911866565	0.909597755	0.000491237	12626	5.42373	5.423013095	0.004504829	4.879551321	4.945960704	0.146286511	0.899586904	0.910920518	0.004736032	0.241881831	0.701647394	0.249931874	1.424244769	5.445621023	5.435826854	0.06484536	-1.31359552886317	FAUX	0.251738275548687	FAUX	3.77189647968157	VRAI	3.31076078974614	VRAI	2.08113490977979	FAUX	-0.757228366588003	FAUX	-1.95405442114847	FAUX	-1.33034363095964	FAUX	0.156983068587774	FAUX	3.75252290430337	VRAI	3.32169773743717	VRAI	NA	NA	NA	NA	NA	NA	NA	NA	NA	NA	NA	NA	NA	NA	NA	NA	NA	NA	NA	NA
7Q1H5	hi.EMS	1	20259	5.421859204	5.419478258	0.004729212	4.950997212	4.947833029	0.01902351	0.913109736	0.911210464	0.000430728	10768	5.439655959	5.445439171	0.004686545	4.92471253	4.979734978	0.12762104	0.905238061	0.913661606	0.004033236	0.140416048	0.569093611	0.290733319	1.517153514	5.5238752	5.516067776	0.061765596	-0.1656925927262	FAUX	0.788114372541078	FAUX	2.66960131793961	VRAI	2.47145027986588	FAUX	3.08201935135125	VRAI	3.68602876346422	VRAI	2.09439414589837	FAUX	0.271973360466704	FAUX	1.32864874597298	FAUX	2.77049349026387	VRAI	2.56456119886441	FAUX	NA	NA	NA	NA	NA	NA	NA	NA	NA	NA	NA	NA	NA	NA	NA	NA	NA	NA	NA	NA
7Q1H8	lo.sham	1	12348	5.422990149	5.421403183	0.004812068	4.984702077	4.98342781	0.023077147	0.919148455	0.917119438	0.000587094	7924	5.427416994	5.426610471	0.004715959	4.969300761	4.9918195	0.07070989	0.915544723	0.918952889	0.002192226	0.178192832	0.582534074	0.313240597	1.21292266	5.513371327	5.496176587	0.068389705	1.92786941087255	FAUX	1.82351262448416	FAUX	-0.217917130825817	FAUX	-0.165531237776391	FAUX	-0.195389340528045	FAUX	-0.0444836777053406	FAUX	1.0908107672838	FAUX	1.85396112675844	FAUX	1.74787373523573	FAUX	-0.223720975945621	FAUX	-0.175760585866701	FAUX	NA	NA	NA	NA	NA	NA	NA	NA	NA	NA	NA	NA	NA	NA	NA	NA	NA	NA	NA	NA
7Q1H9	lo.sham	1	12456	5.422016834	5.419575781	0.004829876	4.965498403	4.965371057	0.021232029	0.915760309	0.913375004	0.000509529	8450	5.428182749	5.430026654	0.004712142	4.928784859	4.959861481	0.091149615	0.907932536	0.912996163	0.002853272	0.174911243	0.607810651	0.301212695	1.324773137	5.502705997	5.483774809	0.067515122	0.381628206155796	FAUX	0.657900486992375	FAUX	0.818895553778065	FAUX	0.876649653842139	FAUX	1.00955000303586	FAUX	0.632361414245278	FAUX	0.465095619432764	FAUX	0.41645934956808	FAUX	0.639215885787213	FAUX	0.851655646743322	FAUX	0.90433350041203	FAUX	NA	NA	NA	NA	NA	NA	NA	NA	NA	NA	NA	NA	NA	NA	NA	NA	NA	NA	NA	NA
7Q2A11	lo.EMS	1	14995	5.421383505	5.420279285	0.00480354	4.911246969	4.90755646	0.024316989	0.905859794	0.903455635	0.000615938	8921	5.430273572	5.433262461	0.004746396	4.898089769	4.937081372	0.098661165	0.90193688	0.908594108	0.003123918	0.199865486	0.638269252	0.279688835	1.275164649	5.479543486	5.473082413	0.068180651	-0.836251800799786	FAUX	-0.203493630834488	FAUX	1.24338826054477	FAUX	1.26793177097693	FAUX	0.475129224786357	FAUX	1.27346878069779	FAUX	-0.0743749422900424	FAUX	-0.67260060585431	FAUX	-0.151050452503116	FAUX	1.24685398087742	FAUX	1.27021370474158	FAUX	NA	NA	NA	NA	NA	NA	NA	NA	NA	NA	NA	NA	NA	NA	NA	NA	NA	NA	NA	NA
7Q2A12	lo.EMS	1	11673	5.423442137	5.422034718	0.004764128	4.92047717	4.91774176	0.019593414	0.907227692	0.905032125	0.000473909	7232	5.428523668	5.428003514	0.004707744	4.916869607	4.940765436	0.059746117	0.905699436	0.908362005	0.001820479	0.170768805	0.607853982	0.33785824	1.203602105	5.504622994	5.486821379	0.062368911	-0.0719748430405743	FAUX	-0.248911545633361	FAUX	-0.800980949476015	FAUX	-0.82201171603183	FAUX	-0.295797525853452	FAUX	0.231518608304042	FAUX	0.618806240441201	FAUX	-0.00629307800151228	FAUX	-0.0232463332468072	FAUX	-0.800547972427629	FAUX	-0.820370771095851	FAUX	NA	NA	NA	NA	NA	NA	NA	NA	NA	NA	NA	NA	NA	NA	NA	NA	NA	NA	NA	NA
7Q2A2	hi.sham	1	18493	5.416370542	5.4118511	0.004857111	4.888982687	4.884506493	0.020189478	0.902585813	0.900844112	0.000470841	11327	5.420444619	5.417505737	0.004796062	4.87864862	4.91167153	0.087721122	0.899982337	0.90526223	0.002748488	0.255495718	0.706806745	0.301590677	1.289815487	5.443011746	5.427013581	0.062751854	-1.23327238410795	FAUX	-0.855475514413119	FAUX	0.654547867923324	FAUX	0.720199047372525	FAUX	0.632959317208593	FAUX	-1.84839597438751	FAUX	-2.39871634125757	FAUX	-1.3623714083931	FAUX	-1.03254504034182	FAUX	0.671275469257926	FAUX	0.732329603883901	FAUX	NA	NA	NA	NA	NA	NA	NA	NA	NA	NA	NA	NA	NA	NA	NA	NA	NA	NA	NA	NA
7Q2A3	hi.sham	1	12628	5.422599905	5.421890072	0.004938498	4.918776564	4.915642508	0.022173853	0.907037895	0.904621631	0.000526072	7666	5.428648793	5.430108933	0.004680516	4.925455278	4.951216055	0.07775005	0.907272111	0.910969557	0.002451008	0.208452909	0.633576833	0.277830416	1.132356727	5.475365418	5.470662555	0.071162622	0.247478014151184	FAUX	0.261334227017758	FAUX	0.187967573335712	FAUX	0.259008288250812	FAUX	-1.06330752046244	FAUX	0.648663274338999	FAUX	-0.196465646239819	FAUX	0.298326015036881	FAUX	0.339296813934655	FAUX	0.14667654574265	FAUX	0.212018864152714	FAUX	NA	NA	NA	NA	NA	NA	NA	NA	NA	NA	NA	NA	NA	NA	NA	NA	NA	NA	NA	NA
7Q2A5	hi.EMS	1	16225	5.41794609	5.413199144	0.004868968	4.891259739	4.888024958	0.023238006	0.902739304	0.900650367	0.000570996	11644	5.426547954	5.42906235	0.004789999	4.910553346	4.940456716	0.085692778	0.904829058	0.909465193	0.00265125	0.223119203	0.66343181	0.335668712	1.419761062	5.467790648	5.457088244	0.063464843	-0.248772171755564	FAUX	-0.0330397189394286	FAUX	0.502035649672987	FAUX	0.572324710583729	FAUX	2.03283297031366	FAUX	0.441304778945463	FAUX	-0.881339380823718	FAUX	-0.230393640114068	FAUX	-0.0339561601382137	FAUX	0.56456005501574	FAUX	0.628984047997534	FAUX	NA	NA	NA	NA	NA	NA	NA	NA	NA	NA	NA	NA	NA	NA	NA	NA	NA	NA	NA	NA
7Q2A7	lo.sham	1	14993	5.419696473	5.418001989	0.00488146	4.913646247	4.910955064	0.020467119	0.906589782	0.904005997	0.000492983	10110	5.427582009	5.428408572	0.004668334	4.927268059	4.952567249	0.081709936	0.907763292	0.911827516	0.00255793	0.18743818	0.611968348	0.302767502	1.266676571	5.494097241	5.481486333	0.064336748	0.347250169140807	FAUX	0.429219643246448	FAUX	0.355668589396949	FAUX	0.427836303928421	FAUX	0.383689121822477	FAUX	0.311772364983776	FAUX	0.349633618847588	FAUX	0.362643376381985	FAUX	0.386171178526165	FAUX	0.355014418826227	FAUX	0.422433055467231	FAUX	NA	NA	NA	NA	NA	NA	NA	NA	NA	NA	NA	NA	NA	NA	NA	NA	NA	NA	NA	NA
7Q2A8	lo.sham	1	13611	5.421963098	5.420523428	0.004872678	4.902104751	4.904447746	0.029313555	0.904081349	0.902755251	0.000796014	8211	5.429084709	5.429518118	0.004709295	4.916712932	4.945094202	0.080017998	0.905566366	0.909781286	0.002496949	0.182194617	0.612714651	0.308071859	1.269895343	5.49930413	5.483906661	0.064509254	-0.099004961600689	FAUX	0.0288133589721968	FAUX	0.260023393268647	FAUX	0.331990613433816	FAUX	0.418364208820646	FAUX	0.53160565974379	FAUX	0.471748036019679	FAUX	-0.0118518976210427	FAUX	0.126923187721477	FAUX	0.265998026862095	FAUX	0.333167772458105	FAUX	NA	NA	NA	NA	NA	NA	NA	NA	NA	NA	NA	NA	NA	NA	NA	NA	NA	NA	NA	NA
7Q2A9	lo.sham	1	13508	5.421352236	5.418319525	0.004779295	4.904399882	4.901202137	0.020059701	0.904602625	0.902637425	0.000473423	7574	5.428056479	5.427369243	0.004682347	4.896959567	4.937683354	0.105820371	0.902094007	0.909183384	0.003364729	0.193028783	0.615394772	0.273261718	1.299067226	5.497567739	5.478531864	0.06988375	-0.80433505443328	FAUX	-0.0881841037666605	FAUX	1.62108648334945	FAUX	1.60204955119026	FAUX	0.732626163667232	FAUX	0.10585109771791	FAUX	0.200569830803921	FAUX	-0.712700105146833	FAUX	-0.130167053268427	FAUX	1.62351476126534	FAUX	1.60617488990512	FAUX	NA	NA	NA	NA	NA	NA	NA	NA	NA	NA	NA	NA	NA	NA	NA	NA	NA	NA	NA	NA
7Q2B11	lo.EMS	1	14874	5.422798063	5.420214927	0.004811316	4.913831224	4.910859095	0.020192149	0.906102418	0.904053952	0.000479136	9508	5.42725345	5.427894894	0.004486561	4.859551632	4.90156729	0.096191321	0.895316135	0.901793159	0.003014169	0.178796803	0.638725284	0.309391339	1.432581341	5.491267596	5.469973625	0.061402823	-2.18110430178572	FAUX	-1.53430332408921	FAUX	1.07125325734894	FAUX	1.11139119089452	FAUX	2.17094287361399	FAUX	0.20999783090771	FAUX	-0.231224689403546	FAUX	-2.03993139925751	FAUX	-1.38307192965593	FAUX	1.1169103295177	FAUX	1.15149750394751	FAUX	NA	NA	NA	NA	NA	NA	NA	NA	NA	NA	NA	NA	NA	NA	NA	NA	NA	NA	NA	NA
7Q2B12	lo.EMS	1	13134	5.423546831	5.42340809	0.004784853	4.933346537	4.933066963	0.019711585	0.909583225	0.90761489	0.000477113	7179	5.428644508	5.42803674	0.004706231	4.873337854	4.900509124	0.073134378	0.897648411	0.902190622	0.002259709	0.152946093	0.585039699	0.322526528	1.271421634	5.517859023	5.499146627	0.059384775	-1.70735592277557	FAUX	-1.45652776466212	FAUX	-0.112073921132204	FAUX	-0.0525105416504667	FAUX	0.434806589085395	FAUX	0.238101644114683	FAUX	1.24066016933918	FAUX	-1.55079706810672	FAUX	-1.41978083961432	FAUX	-0.0961635984765075	FAUX	-0.0401249205843589	FAUX	NA	NA	NA	NA	NA	NA	NA	NA	NA	NA	NA	NA	NA	NA	NA	NA	NA	NA	NA	NA
7Q2B3	hi.sham	1	15522	5.418273467	5.414175015	0.004851207	4.909653666	4.902389122	0.024176388	0.906082962	0.903385285	0.000604617	12401	5.427369677	5.42815505	0.004792259	4.91029069	4.928301096	0.06245427	0.904664515	0.906773541	0.001884604	0.223933554	0.65325377	0.35784408	1.291828139	5.471198186	5.459743702	0.067824749	-0.282195308437274	FAUX	-0.559742179503164	FAUX	-0.70040456991964	FAUX	-0.704286309142386	FAUX	0.65464115214348	FAUX	0.261542292004142	FAUX	-0.74736179349052	FAUX	-0.239712659268329	FAUX	-0.455647615040751	FAUX	-0.65806638684539	FAUX	-0.65599102988514	FAUX	NA	NA	NA	NA	NA	NA	NA	NA	NA	NA	NA	NA	NA	NA	NA	NA	NA	NA	NA	NA
7Q2B6	hi.EMS	1	15162	5.421765839	5.419256682	0.004827282	4.91349856	4.911769985	0.024417197	0.906214039	0.903989705	0.00062427	10697	5.426607975	5.426881149	0.004781208	4.964614542	4.976840403	0.050513225	0.914823826	0.916493484	0.001510223	0.23380387	0.64289053	0.359941638	1.169946	5.474340513	5.460727999	0.067606067	1.78143571898391	FAUX	1.34225625663913	FAUX	-1.28759966628916	FAUX	-1.42339370308755	FAUX	-0.658366968142177	FAUX	0.00914549725361728	FAUX	-0.697700402770205	FAUX	1.6876943572119	FAUX	1.22823284426871	FAUX	-1.2863097043791	FAUX	-1.41083887547711	FAUX	NA	NA	NA	NA	NA	NA	NA	NA	NA	NA	NA	NA	NA	NA	NA	NA	NA	NA	NA	NA
7Q2B7	lo.sham	1	14694	5.416305304	5.412274021	0.004812637	4.898315107	4.894648304	0.018719763	0.904324878	0.90202258	0.000434013	10178	5.418608842	5.414670906	0.004705411	4.88561086	4.902005612	0.065629065	0.901570223	0.903150478	0.001998345	0.235507958	0.655826292	0.350994917	1.310841472	5.469605539	5.443544601	0.069331451	-0.910729761128126	FAUX	-1.26870314357928	FAUX	-0.522008343999613	FAUX	-0.500296569223175	FAUX	0.859467395164168	FAUX	-2.41005834694187	FAUX	-1.56466580242123	FAUX	-1.1153515500366	FAUX	-1.36786607081074	FAUX	-0.491033791014001	FAUX	-0.46776163133842	FAUX	NA	NA	NA	NA	NA	NA	NA	NA	NA	NA	NA	NA	NA	NA	NA	NA	NA	NA	NA	NA
7Q2B9	lo.sham	1	15392	5.420559652	5.418223377	0.004761467	4.905350776	4.90109035	0.023001478	0.904904877	0.902851346	0.000562011	10795	5.428414185	5.429774882	0.00478524	4.891820564	4.925048959	0.086923361	0.901063285	0.905794853	0.002685065	0.205187587	0.642149143	0.338217796	1.441493985	5.479752071	5.469530426	0.064494781	-1.01370258928339	FAUX	-0.75125184632644	FAUX	0.555072535048408	FAUX	0.624051601117938	FAUX	2.2669567279919	FAUX	0.582478067103086	FAUX	-0.25358570310755	FAUX	-0.895031623904248	FAUX	-0.568467724839562	FAUX	0.629303596843158	FAUX	0.691827161038998	FAUX	NA	NA	NA	NA	NA	NA	NA	NA	NA	NA	NA	NA	NA	NA	NA	NA	NA	NA	NA	NA
7Q2C10	lo.EMS	1	16348	5.417510257	5.4143348	0.004866019	4.918996267	4.916511851	0.019859428	0.907942672	0.906343833	0.000472073	10790	5.426234814	5.425948103	0.004852702	4.853342124	4.878602213	0.068668921	0.894362804	0.89764848	0.00210229	0.221130677	0.654216867	0.332806935	1.251931827	5.472152709	5.45888325	0.061428816	-2.37475162993645	FAUX	-2.34533410650346	FAUX	-0.358976581457897	FAUX	-0.318896074824047	FAUX	0.224847401760989	FAUX	-0.175718020205572	FAUX	-0.79077475011645	FAUX	-2.26024437132159	FAUX	-2.17975500563882	FAUX	-0.331100617806401	FAUX	-0.291754283072879	FAUX	NA	NA	NA	NA	NA	NA	NA	NA	NA	NA	NA	NA	NA	NA	NA	NA	NA	NA	NA	NA
7Q2C11	lo.EMS	1	14722	5.421711386	5.420485496	0.004906755	4.931370501	4.929459799	0.018632622	0.909521828	0.907628754	0.000428322	8662	5.427611689	5.429462362	0.004810761	4.895785547	4.928485467	0.090727262	0.901951574	0.907332395	0.002852864	0.193257908	0.63726622	0.296501827	1.287624953	5.489343327	5.473228506	0.060538202	-0.83326705170441	FAUX	-0.450385629363738	FAUX	0.818255629211064	FAUX	0.876046101924936	FAUX	0.609361200590685	FAUX	0.520558776439572	FAUX	-0.0670040150653492	FAUX	-0.75435426445585	FAUX	-0.449251587916536	FAUX	0.829434773286241	FAUX	0.883321284671103	FAUX	NA	NA	NA	NA	NA	NA	NA	NA	NA	NA	NA	NA	NA	NA	NA	NA	NA	NA	NA	NA
7Q2C4	hi.EMS	1	12044	5.422743132	5.420775675	0.004916084	4.936007456	4.936759974	0.020294979	0.910205666	0.90839191	0.000489317	7855	5.424159791	5.424446308	0.004627754	4.907067762	4.922351709	0.060113933	0.904619665	0.906879853	0.00182931	0.186123488	0.591725016	0.337491553	1.216369032	5.508174819	5.485786708	0.067987843	-0.291305557309447	FAUX	-0.538939047453608	FAUX	-0.787130033174068	FAUX	-0.805677366175381	FAUX	-0.158262371321137	FAUX	-0.47326723664557	FAUX	0.566603296819544	FAUX	-0.354061951745076	FAUX	-0.662038211308849	FAUX	-0.781196404446604	FAUX	-0.797829488672208	FAUX	NA	NA	NA	NA	NA	NA	NA	NA	NA	NA	NA	NA	NA	NA	NA	NA	NA	NA	NA	NA
7Q2C6	hi.EMS	1	11354	5.422089581	5.419372445	0.004812227	4.966543913	4.962705464	0.020559297	0.915954727	0.914299589	0.00051029	7592	5.432873782	5.435006966	0.004700053	4.95379066	4.972568455	0.066176523	0.911779786	0.915189025	0.002048349	0.168203372	0.549657534	0.306698751	1.150833818	5.531254785	5.517568647	0.075765901	1.1631088075712	FAUX	1.08699972087429	FAUX	-0.443579941920283	FAUX	-0.412457366967516	FAUX	-0.864258088598944	FAUX	1.61910589883043	FAUX	2.17011858796389	FAUX	1.30366367189979	FAUX	1.0800344004717	FAUX	-0.462230882212437	FAUX	-0.435767556900972	FAUX	NA	NA	NA	NA	NA	NA	NA	NA	NA	NA	NA	NA	NA	NA	NA	NA	NA	NA	NA	NA
7Q2C7	lo.sham	1	13284	5.420851129	5.41832284	0.004834385	4.929044592	4.928052583	0.02180361	0.909242548	0.906763951	0.000546466	9161	5.425429022	5.42401545	0.004633476	4.899866904	4.920222493	0.062005404	0.903074908	0.905029202	0.001889606	0.217661827	0.638685733	0.342162549	1.25168142	5.480575357	5.462565693	0.067680871	-0.605087513096221	FAUX	-0.901074433211017	FAUX	-0.692559220203601	FAUX	-0.695188092330816	FAUX	0.222149825011237	FAUX	-0.55863272281187	FAUX	-0.604982006027833	FAUX	-0.609547962455029	FAUX	-0.73590299096154	FAUX	-0.681682164607561	FAUX	-0.68298630801081	FAUX	NA	NA	NA	NA	NA	NA	NA	NA	NA	NA	NA	NA	NA	NA	NA	NA	NA	NA	NA	NA
7Q2C8	lo.sham	1	11984	5.422199779	5.422014996	0.004815063	4.937085632	4.935396411	0.018181222	0.910502072	0.908440878	0.000429352	7769	5.426135451	5.426320095	0.004859892	4.91050672	4.931795919	0.07060233	0.90492054	0.90823777	0.002181142	0.203629811	0.596215729	0.321139382	1.224023525	5.498927441	5.486142743	0.070080238	-0.23018970158111	FAUX	-0.273221850304281	FAUX	-0.23530174822937	FAUX	-0.184260228908689	FAUX	-0.0758022869467583	FAUX	-0.102015598688517	FAUX	0.584566567301027	FAUX	-0.232047927802492	FAUX	-0.334408468415839	FAUX	-0.229379932195591	FAUX	-0.181831382501644	FAUX	NA	NA	NA	NA	NA	NA	NA	NA	NA	NA	NA	NA	NA	NA	NA	NA	NA	NA	NA	NA
7Q2C9	lo.sham	1	12171	5.421512021	5.419709634	0.004957599	4.931555241	4.929171051	0.021022337	0.909598029	0.907820732	0.000521662	7554	5.428474802	5.428504111	0.004856048	4.907667855	4.931773052	0.074090234	0.904016589	0.907863611	0.002305852	0.175271379	0.595313741	0.298987473	1.167863267	5.50918642	5.492365709	0.065474931	-0.41380661525452	FAUX	-0.346437283035589	FAUX	-0.0397012758009002	FAUX	0.0238009296799114	FAUX	-0.680803769496532	FAUX	0.330701416278561	FAUX	0.898538006780273	FAUX	-0.332770688033864	FAUX	-0.335201749095833	FAUX	-0.0458740179142951	FAUX	0.012730467880742	FAUX	NA	NA	NA	NA	NA	NA	NA	NA	NA	NA	NA	NA	NA	NA	NA	NA	NA	NA	NA	NA
7Q2D10	lo.EMS	1	12702	5.422673612	5.422268021	0.004804305	4.936006459	4.935179658	0.020404414	0.910218787	0.908603785	0.00049809	7838	5.428471786	5.430270218	0.004798221	4.897365442	4.919240268	0.068393149	0.902105802	0.90565421	0.002099368	0.181423833	0.607680531	0.331620493	1.25200919	5.503979972	5.486262537	0.060589573	-0.801939170699776	FAUX	-0.77877286842032	FAUX	-0.36355957063628	FAUX	-0.323933347003416	FAUX	0.225680815483814	FAUX	0.68061851814643	FAUX	0.590610613599993	FAUX	-0.698299684447389	FAUX	-0.769977426431839	FAUX	-0.345609558704195	FAUX	-0.307558626729421	FAUX	NA	NA	NA	NA	NA	NA	NA	NA	NA	NA	NA	NA	NA	NA	NA	NA	NA	NA	NA	NA
7Q2D11	lo.EMS	1	43787	5.423025272	5.42274984	0.004624228	4.933523761	4.933497411	0.016927742	0.909689579	0.907846932	0.000361153	8015	5.425099091	5.423078679	0.004595158	4.946784144	4.984558815	0.087135736	0.91179565	0.91868322	0.002772306	0.223955084	0.712913288	0.264071021	1.149922805	5.437961688	5.438469565	0.045989575	1.1663312153328	FAUX	1.7707437948443	FAUX	0.69190503296463	FAUX	0.756019499216749	FAUX	-0.874072221141249	FAUX	-0.744234270981804	FAUX	-1.82071996667811	FAUX	1.0550729037142	FAUX	1.49599280927397	FAUX	0.640477089159888	FAUX	0.702627560759787	FAUX	NA	NA	NA	NA	NA	NA	NA	NA	NA	NA	NA	NA	NA	NA	NA	NA	NA	NA	NA	NA
7Q2D2	hi.sham	1	15223	5.418573039	5.415248035	0.004858158	4.934748239	4.92996783	0.019446211	0.910673743	0.9083644	0.000460037	10057	5.424876173	5.424628497	0.004674499	4.911275278	4.930046921	0.059673547	0.905276247	0.907250163	0.001811345	0.198070995	0.648006364	0.338934307	1.210985422	5.481843453	5.463264225	0.06269165	-0.157935982616225	FAUX	-0.466476787038291	FAUX	-0.815307103875515	FAUX	-0.838948247882185	FAUX	-0.216258757866757	FAUX	-0.437170303180076	FAUX	-0.569738506776488	FAUX	-0.204779535977631	FAUX	-0.395083079109631	FAUX	-0.804366031697435	FAUX	-0.824826347957945	FAUX	NA	NA	NA	NA	NA	NA	NA	NA	NA	NA	NA	NA	NA	NA	NA	NA	NA	NA	NA	NA
7Q2D3	hi.sham	1	14002	5.421268082	5.41918721	0.004904459	4.929590829	4.927303622	0.023851214	0.909266045	0.90717515	0.000597254	9475	5.425341114	5.42519663	0.004684033	4.907483506	4.929406151	0.066142324	0.904490668	0.907500227	0.00202234	0.203588391	0.63292876	0.337568788	1.268504553	5.486243669	5.467291332	0.069669182	-0.317508339333178	FAUX	-0.417544263778086	FAUX	-0.484373564624092	FAUX	-0.458010414691153	FAUX	0.403381549518844	FAUX	-0.324606651693699	FAUX	-0.366556200826702	FAUX	-0.339311379516497	FAUX	-0.417312075537431	FAUX	-0.464030163030517	FAUX	-0.437762301400557	FAUX	NA	NA	NA	NA	NA	NA	NA	NA	NA	NA	NA	NA	NA	NA	NA	NA	NA	NA	NA	NA
7Q2D4	hi.EMS	1	11548	5.422451336	5.421462428	0.004775284	4.945257011	4.943125852	0.019123743	0.911966374	0.909938832	0.00046124	7773	5.430674476	5.431588086	0.004738708	4.895668601	4.91375294	0.059747932	0.901441194	0.903895144	0.001817933	0.176508427	0.563489	0.329291383	1.169261964	5.520956994	5.509813869	0.072111083	-0.936939043217939	FAUX	-1.12298690147288	FAUX	-0.804974204249513	FAUX	-0.826728304858745	FAUX	-0.66573592991079	FAUX	0.94172645283211	FAUX	1.77886161958227	FAUX	-0.758503501534067	FAUX	-0.960338701944525	FAUX	-0.800452481486818	FAUX	-0.820259370321392	FAUX	NA	NA	NA	NA	NA	NA	NA	NA	NA	NA	NA	NA	NA	NA	NA	NA	NA	NA	NA	NA
7Q2D7	lo.sham	1	11448	5.423431111	5.424102146	0.004961493	4.966065618	4.968090505	0.026511912	0.915645065	0.914130094	0.000713744	8191	5.425718048	5.425662987	0.004718427	4.930519478	4.938517217	0.048303091	0.908695009	0.909595474	0.001448914	0.202539372	0.577585154	0.354831483	1.135300884	5.506376864	5.493849646	0.079320361	0.536507108905292	FAUX	-0.00754633299477105	FAUX	-1.38375931157917	FAUX	-1.54934148770443	FAUX	-1.0315907974043	FAUX	-0.232207782386464	FAUX	0.973408066489166	FAUX	0.47800352783289	FAUX	-0.101239454210577	FAUX	-1.40258947020814	FAUX	-1.56002078342021	FAUX	NA	NA	NA	NA	NA	NA	NA	NA	NA	NA	NA	NA	NA	NA	NA	NA	NA	NA	NA	NA
7Q2D9	lo.sham	1	12127	5.42216391	5.420872083	0.005004014	4.938276423	4.937462724	0.020773719	0.910718505	0.908889619	0.000495822	7369	5.428592367	5.430868869	0.004762956	4.913879714	4.930898111	0.06135075	0.905131726	0.908185446	0.001860639	0.176686118	0.595467499	0.343737262	1.233667889	5.508339103	5.491735586	0.068472305	-0.187292109199399	FAUX	-0.283460610569944	FAUX	-0.737992296018174	FAUX	-0.748045087122794	FAUX	0.0280942179134866	FAUX	0.799228671976368	FAUX	0.866745992271574	FAUX	-0.11237430263051	FAUX	-0.365554387895301	FAUX	-0.716124878858844	FAUX	-0.722533683177105	FAUX	NA	NA	NA	NA	NA	NA	NA	NA	NA	NA	NA	NA	NA	NA	NA	NA	NA	NA	NA	NA
7Q2E1	hi.sham	1	13928	5.420079683	5.417038843	0.00486625	4.968186911	4.965375759	0.021509702	0.916587169	0.914634576	0.000522586	9454	5.426864562	5.426919339	0.004774078	4.93797375	4.959468317	0.080589454	0.909835703	0.913601936	0.002480062	0.196847895	0.61741062	0.336944182	1.384370415	5.491760241	5.477464211	0.070051062	0.768212933364578	FAUX	0.776438147003054	FAUX	0.233537103653543	FAUX	0.305242426005207	FAUX	1.65157770785749	FAUX	0.0167120456680334	FAUX	0.146702824415929	FAUX	0.742480652090443	FAUX	0.625576606246116	FAUX	0.296063520565916	FAUX	0.363421950437945	FAUX	NA	NA	NA	NA	NA	NA	NA	NA	NA	NA	NA	NA	NA	NA	NA	NA	NA	NA	NA	NA
7Q2E10	lo.EMS	1	12948	5.421452905	5.420867964	0.004858269	4.956437259	4.956178039	0.01870784	0.914192338	0.911910422	0.000435859	6776	5.428680936	5.429813622	0.004784517	4.924200098	4.94338073	0.065370763	0.907025517	0.909935408	0.002018365	0.179014168	0.579840614	0.321733789	1.189239733	5.511419479	5.499050292	0.06738856	0.197388098646482	FAUX	0.0589719517720808	FAUX	-0.490608123824663	FAUX	-0.464998112942751	FAUX	-0.450520040713185	FAUX	0.590153586494792	FAUX	1.23579971555841	FAUX	0.253792303787058	FAUX	0.0674810119530162	FAUX	-0.504623598723929	FAUX	-0.482903425446305	FAUX	NA	NA	NA	NA	NA	NA	NA	NA	NA	NA	NA	NA	NA	NA	NA	NA	NA	NA	NA	NA
7Q2E2	hi.sham	1	14819	5.419978533	5.417493283	0.004746413	4.945358155	4.938859823	0.018886516	0.912391455	0.909665416	0.000436257	9555	5.426572315	5.425930999	0.004679637	4.91838138	4.938889814	0.070698182	0.906284148	0.909411921	0.002168701	0.199058085	0.636316065	0.342285138	1.330411828	5.483882264	5.469651209	0.066002272	0.0467959894800042	FAUX	-0.043463983844074	FAUX	-0.254814742195232	FAUX	-0.205338960451831	FAUX	1.07029431825321	FAUX	-0.17910681947433	FAUX	-0.247491758134273	FAUX	0.0473445375255503	FAUX	-0.0883136658902458	FAUX	-0.224336958278966	FAUX	-0.176421173338504	FAUX	NA	NA	NA	NA	NA	NA	NA	NA	NA	NA	NA	NA	NA	NA	NA	NA	NA	NA	NA	NA
7Q2E3	hi.sham	1	13629	5.420946535	5.419046577	0.004848402	4.944792569	4.942476835	0.02211948	0.912115159	0.909857123	0.000526542	9421	5.425253096	5.424672603	0.004612001	4.902441773	4.932341833	0.084881471	0.903589022	0.907436204	0.002684979	0.220889502	0.642606942	0.277121764	1.188864525	5.474354971	5.459564362	0.075268471	-0.500657045121411	FAUX	-0.430072284351569	FAUX	0.554937648987716	FAUX	0.623920461154324	FAUX	-0.454562069798316	FAUX	-0.428431623306645	FAUX	-0.756410153702703	FAUX	-0.518191764497684	FAUX	-0.315470128050507	FAUX	0.521875499248776	FAUX	0.58730532187635	FAUX	NA	NA	NA	NA	NA	NA	NA	NA	NA	NA	NA	NA	NA	NA	NA	NA	NA	NA	NA	NA
7Q2E4	hi.EMS	1	12824	5.422502048	5.421695218	0.004867835	4.946307734	4.942494188	0.021838567	0.912142233	0.910523081	0.000533335	7846	5.42863893	5.429114093	0.004593414	4.902467558	4.924687538	0.072493282	0.903031203	0.907235306	0.00225746	0.167983686	0.606296202	0.298154421	1.184465311	5.503657374	5.485948445	0.061362657	-0.613965181478808	FAUX	-0.469384004782864	FAUX	-0.115601348463545	FAUX	-0.0562497686335388	FAUX	-0.501953785699153	FAUX	0.451556570372606	FAUX	0.574763521173502	FAUX	-0.517276914241482	FAUX	-0.581005805770221	FAUX	-0.129892998030532	FAUX	-0.0757689589963	FAUX	NA	NA	NA	NA	NA	NA	NA	NA	NA	NA	NA	NA	NA	NA	NA	NA	NA	NA	NA	NA
7Q2E5	hi.EMS	1	15057	5.421909593	5.420039957	0.004763771	4.951319381	4.952312857	0.022119793	0.913167992	0.911110814	0.0005515	11153	5.429659008	5.432509112	0.004837996	4.935930216	4.953244896	0.061642048	0.909003404	0.911362943	0.001853885	0.197256344	0.610239397	0.365162854	1.303444031	5.493315382	5.484110417	0.066586429	0.599150480163598	FAUX	0.338311999089072	FAUX	-0.748585557110163	FAUX	-0.760428352527898	FAUX	0.77977647258909	FAUX	1.12420845911198	FAUX	0.482028272907144	FAUX	0.669976188120981	FAUX	0.409679477513817	FAUX	-0.700799082673424	FAUX	-0.704910567743569	FAUX	NA	NA	NA	NA	NA	NA	NA	NA	NA	NA	NA	NA	NA	NA	NA	NA	NA	NA	NA	NA
7Q2E8	lo.sham	1	16369	5.418883084	5.415975244	0.00486404	4.953005054	4.951475937	0.022377569	0.913984706	0.911821023	0.000546967	12840	5.422632301	5.419770762	0.004758453	4.923808587	4.941046578	0.072472935	0.907959584	0.910221454	0.002247425	0.262850467	0.679672897	0.313632891	1.2239865	5.4476273	5.43612128	0.06641812	0.387122387014088	FAUX	0.114945432754925	FAUX	-0.131340669615175	FAUX	-0.0729568782258623	FAUX	-0.0762011487164345	FAUX	-1.39962872321991	FAUX	-1.93919955049032	FAUX	0.239901516947615	FAUX	-0.0134932166625436	FAUX	-0.130963496197306	FAUX	-0.076902798809458	FAUX	NA	NA	NA	NA	NA	NA	NA	NA	NA	NA	NA	NA	NA	NA	NA	NA	NA	NA	NA	NA
7Q2E9	lo.sham	1	12184	5.423840062	5.421972263	0.004945807	4.958606989	4.960275706	0.021622378	0.914194217	0.912155112	0.000540348	7642	5.428460055	5.428900599	0.004807515	4.918966445	4.936300061	0.063860526	0.906084153	0.908472585	0.001948634	0.213294949	0.621041612	0.348947131	1.27179041	5.485043431	5.476331563	0.069999042	0.0061715920844409	FAUX	-0.227273251348222	FAUX	-0.599977192407051	FAUX	-0.588717327140441	FAUX	0.438779327720762	FAUX	0.409257207001076	FAUX	0.0895565820962017	FAUX	0.0681026086965198	FAUX	-0.178154966490994	FAUX	-0.584080321577092	FAUX	-0.572039478907938	FAUX	NA	NA	NA	NA	NA	NA	NA	NA	NA	NA	NA	NA	NA	NA	NA	NA	NA	NA	NA	NA
7Q2F10	lo.EMS	1	11893	5.421424967	5.419901252	0.004763337	4.956812164	4.953996339	0.021417237	0.914271201	0.912461377	0.000543411	8046	5.428070281	5.427961366	0.004767436	4.904057457	4.918544053	0.06063373	0.903406552	0.905031931	0.001831965	0.187173751	0.608873975	0.350334738	1.249389717	5.499698336	5.483889551	0.06506038	-0.53772164070015	FAUX	-0.900540422493856	FAUX	-0.782965818160857	FAUX	-0.800774230525982	FAUX	0.197461838133332	FAUX	0.223167865110315	FAUX	0.470884773818107	FAUX	-0.460867392911951	FAUX	-0.794129869192898	FAUX	-0.753848798627845	FAUX	-0.76609144693086	FAUX	NA	NA	NA	NA	NA	NA	NA	NA	NA	NA	NA	NA	NA	NA	NA	NA	NA	NA	NA	NA
7Q2F12	lo.EMS	1	22238	5.419997458	5.416938255	0.00470776	4.935456238	4.933006159	0.018283942	0.910558983	0.908655396	0.000411743	8445	5.457579919	5.470694145	0.004321032	4.906743512	4.954464425	0.107276204	0.899058341	0.9074564	0.003470056	0.117465956	0.472468917	0.195937684	0.976283492	5.549981333	5.56141506	0.054128229	-1.42096097980238	FAUX	-0.426120331092544	FAUX	1.78628583351763	FAUX	1.7444186410127	FAUX	-2.74464841746008	VRAI	8.68977276641785	VRAI	4.3823308040697	VRAI	-0.365566322331545	FAUX	0.451986242475694	FAUX	1.70010917605023	FAUX	1.67308790164566	FAUX	NA	NA	NA	NA	NA	NA	NA	NA	NA	NA	NA	NA	NA	NA	NA	NA	NA	NA	NA	NA
7Q2F2	hi.sham	1	12224	5.421645816	5.419988773	0.004933158	4.953919578	4.952671385	0.023289372	0.913693324	0.911497138	0.000585953	7440	5.42638422	5.424535369	0.004877248	4.93873234	4.961169463	0.064323949	0.910080362	0.912825687	0.001953124	0.182258065	0.585080645	0.338205468	1.22822955	5.510056441	5.494354991	0.06573528	0.817909797998182	FAUX	0.624541743489481	FAUX	-0.592934885284897	FAUX	-0.580684992792546	FAUX	-0.0304917515029679	FAUX	-0.45562166533571	FAUX	0.998904573634397	FAUX	0.76939537987209	FAUX	0.684591179895322	FAUX	-0.55969866964115	FAUX	-0.544576648267713	FAUX	NA	NA	NA	NA	NA	NA	NA	NA	NA	NA	NA	NA	NA	NA	NA	NA	NA	NA	NA	NA
7Q2F7	lo.sham	1	16832	5.421416744	5.420071325	0.004798029	4.938512177	4.933325283	0.019443558	0.910880958	0.908596142	0.000443523	10966	5.423835131	5.423291759	0.004727056	4.972138491	4.998999967	0.078341005	0.916656093	0.920271257	0.002428034	0.22660952	0.663778953	0.322952012	1.314731908	5.467312298	5.450823147	0.059307577	2.15361873727323	FAUX	2.08149087335454	FAUX	0.151934173820263	FAUX	0.222255010916107	FAUX	0.901378163233735	FAUX	-0.702016933036841	FAUX	-1.19743648364688	FAUX	1.95464361725774	FAUX	1.9969718130063	FAUX	0.177767922562111	FAUX	0.243754770141812	FAUX	NA	NA	NA	NA	NA	NA	NA	NA	NA	NA	NA	NA	NA	NA	NA	NA	NA	NA	NA	NA
7Q2F8	lo.sham	1	11722	5.424308292	5.423404813	0.004971625	4.96226823	4.963334414	0.018099289	0.914800983	0.912793432	0.000439294	7526	5.426931026	5.428742864	0.004727955	4.932781042	4.942798981	0.045408474	0.908907727	0.91029579	0.001340018	0.199043317	0.59420675	0.368035041	1.140567395	5.5040647	5.487037213	0.069851821	0.579715891950814	FAUX	0.129491501157713	FAUX	-1.55455643326605	FAUX	-1.77980453810632	FAUX	-0.974855891327755	FAUX	0.378005321320786	FAUX	0.629695856689857	FAUX	0.558243683148455	FAUX	0.0472995171219684	FAUX	-1.55488131627936	FAUX	-1.76066703285828	FAUX	NA	NA	NA	NA	NA	NA	NA	NA	NA	NA	NA	NA	NA	NA	NA	NA	NA	NA	NA	NA
7Q2F9	lo.sham	1	11942	5.421443761	5.41964767	0.004864713	4.971988909	4.964323281	0.02176845	0.917061918	0.915193669	0.000539018	7775	5.428818868	5.430083122	0.004664915	4.939784911	4.952622953	0.060619185	0.909884601	0.911464121	0.001869212	0.194726688	0.588681672	0.312987459	1.128262425	5.505430743	5.49252712	0.073250823	0.778145440596493	FAUX	0.358110510023957	FAUX	-0.724546037898302	FAUX	-0.732359062272656	FAUX	-1.10741448984293	FAUX	0.643549365433057	FAUX	0.90668178323955	FAUX	0.806740535932542	FAUX	0.388103609846296	FAUX	-0.754614041456552	FAUX	-0.766977688979272	FAUX	NA	NA	NA	NA	NA	NA	NA	NA	NA	NA	NA	NA	NA	NA	NA	NA	NA	NA	NA	NA
7Q2G1	hi.sham	1	14169	5.42410022	5.422831048	0.00484397	4.951791217	4.950540095	0.019132608	0.912882402	0.910678875	0.000437349	8645	5.430447357	5.434081641	0.004592446	4.922590285	4.953421361	0.084770202	0.906418106	0.911904451	0.00264737	0.161017929	0.596182765	0.302940228	1.301536956	5.511438733	5.493225157	0.060558458	0.0740064848739489	FAUX	0.444274283966512	FAUX	0.495950092516204	FAUX	0.566368419725087	FAUX	0.75923199427965	FAUX	1.43577213576511	FAUX	0.94190030792695	FAUX	0.196676234929845	FAUX	0.415801237044749	FAUX	0.516021404762183	FAUX	0.581573669346865	FAUX	NA	NA	NA	NA	NA	NA	NA	NA	NA	NA	NA	NA	NA	NA	NA	NA	NA	NA	NA	NA
7Q2G10	lo.EMS	1	12263	5.422183555	5.420851484	0.004853328	4.961287878	4.957815526	0.020778899	0.914968218	0.912716648	0.000514222	7775	5.427037812	5.429202201	0.00487115	4.926328914	4.941513907	0.053514001	0.907695892	0.909134512	0.001609358	0.214662379	0.62829582	0.350757726	1.162586363	5.486054919	5.471454541	0.068956513	0.333559404949388	FAUX	-0.0977473766758956	FAUX	-1.13211211249078	FAUX	-1.22503135060272	FAUX	-0.737650636960582	FAUX	0.469013324697985	FAUX	-0.156507050215431	FAUX	0.329322568010501	FAUX	0.00271892602768586	FAUX	-1.12843261159404	FAUX	-1.21341940892681	FAUX	NA	NA	NA	NA	NA	NA	NA	NA	NA	NA	NA	NA	NA	NA	NA	NA	NA	NA	NA	NA
7Q2G11	lo.EMS	1	14867	5.421890997	5.42066688	0.004776926	4.947387738	4.942613162	0.020948727	0.912437995	0.910278444	0.000495254	7752	5.435911618	5.439705236	0.0046647	4.942746389	4.960860659	0.062179739	0.909219759	0.91214586	0.001886521	0.131578947	0.592363261	0.347176351	1.26754309	5.521037237	5.505027131	0.053965531	0.643098036345075	FAUX	0.491513196835726	FAUX	-0.69739786552027	FAUX	-0.70079802227825	FAUX	0.393023930783958	FAUX	2.54996966993369	FAUX	1.53735314592679	FAUX	0.911813598062802	FAUX	0.673878438954106	FAUX	-0.67251003614123	FAUX	-0.672490047731692	FAUX	NA	NA	NA	NA	NA	NA	NA	NA	NA	NA	NA	NA	NA	NA	NA	NA	NA	NA	NA	NA
7Q2G3	hi.sham	1	14014	5.421024943	5.418674922	0.004868727	4.957088611	4.958353612	0.020996687	0.914382686	0.912449751	0.000513705	10113	5.424826361	5.423776536	0.004789969	4.926169842	4.945576899	0.072059286	0.908008153	0.910786631	0.0022071	0.205972511	0.636606348	0.346110166	1.342434176	5.484900365	5.46624612	0.066649372	0.396988065441585	FAUX	0.225539267527788	FAUX	-0.194588116096436	FAUX	-0.140472404037122	FAUX	1.19980829526752	FAUX	-0.605968526630947	FAUX	-0.419290976527072	FAUX	0.323678702974475	FAUX	0.143668462763557	FAUX	-0.1527264340352	FAUX	-0.0999880606325862	FAUX	NA	NA	NA	NA	NA	NA	NA	NA	NA	NA	NA	NA	NA	NA	NA	NA	NA	NA	NA	NA
7Q2G4	hi.EMS	1	20032	5.421258875	5.418067505	0.004821369	4.940260494	4.936955854	0.020352501	0.911225995	0.90906631	0.000465996	11248	5.43156326	5.434485869	0.00455635	4.873714839	4.915273165	0.104453626	0.897228165	0.904819318	0.003310574	0.157805832	0.584192745	0.277632391	1.329301144	5.516022031	5.499313786	0.059291213	-1.79271925939847	FAUX	-0.942144534112975	FAUX	1.53614747617791	FAUX	1.52798128630016	FAUX	1.05832917616565	FAUX	1.51586144533358	FAUX	1.24909395346269	FAUX	-1.53742166287758	FAUX	-0.907600471230724	FAUX	1.55160745222977	FAUX	1.54293636638311	FAUX	NA	NA	NA	NA	NA	NA	NA	NA	NA	NA	NA	NA	NA	NA	NA	NA	NA	NA	NA	NA
7Q2G5	hi.EMS	1	16390	5.418490079	5.414241947	0.004685467	4.945218716	4.940984393	0.021663267	0.912613048	0.910452858	0.000526383	12065	5.421153247	5.418473649	0.004733341	4.904220619	4.928234496	0.073157306	0.904579768	0.908001742	0.002251293	0.22992126	0.666058848	0.333419064	1.310796848	5.466762544	5.446412888	0.062421211	-0.299409717827927	FAUX	-0.319407809099102	FAUX	-0.125273933769186	FAUX	-0.0665126984150692	FAUX	0.858986671123385	FAUX	-1.65662448947576	FAUX	-1.4199502121015	FAUX	-0.4550784149208	FAUX	-0.457958040251198	FAUX	-0.0949573085090535	FAUX	-0.038853055415098	FAUX	NA	NA	NA	NA	NA	NA	NA	NA	NA	NA	NA	NA	NA	NA	NA	NA	NA	NA	NA	NA
7Q2G6	hi.EMS	1	13047	5.419673083	5.416265954	0.004863431	4.977105561	4.973409592	0.022408879	0.918300865	0.916376313	0.00055427	7882	5.429582274	5.429405029	0.004733469	4.969471542	4.995288498	0.078363566	0.91519445	0.919577403	0.002429476	0.187769602	0.59845217	0.322740086	1.313167898	5.501989702	5.490747644	0.067102029	1.85671948437971	FAUX	1.94571752335536	FAUX	0.154195868000696	FAUX	0.22456699022559	FAUX	0.88452944489767	FAUX	0.509199443623735	FAUX	0.816900697943753	FAUX	1.86002042641342	FAUX	1.86821698499789	FAUX	0.178954903893047	FAUX	0.244963981543632	FAUX	NA	NA	NA	NA	NA	NA	NA	NA	NA	NA	NA	NA	NA	NA	NA	NA	NA	NA	NA	NA
7Q2G7	lo.sham	1	12001	5.42085109	5.419132617	0.004933265	4.978360842	4.978678004	0.022483793	0.918343199	0.916604407	0.00057277	7698	5.426777076	5.428578585	0.004682449	4.95255561	4.961582441	0.0531084	0.912556293	0.913552359	0.001581857	0.213561964	0.597947519	0.379636299	1.278535501	5.493760767	5.482634942	0.074931656	1.32083839555307	FAUX	0.766736919694564	FAUX	-1.17524585150333	FAUX	-1.27943149032098	FAUX	0.511442634483582	FAUX	0.345456879138255	FAUX	0.407585152108198	FAUX	1.25984417184475	FAUX	0.698917828282054	FAUX	-1.14977212734287	FAUX	-1.23977424340342	FAUX	NA	NA	NA	NA	NA	NA	NA	NA	NA	NA	NA	NA	NA	NA	NA	NA	NA	NA	NA	NA
7Q2G8	lo.sham	1	12039	5.422881975	5.421827596	0.005041568	4.969177508	4.967795933	0.021764862	0.91629668	0.914502179	0.000528008	7851	5.42834182	5.429447036	0.004786252	4.954268788	4.96425963	0.053592737	0.912619119	0.913716448	0.001602177	0.201248249	0.596994014	0.361079679	1.208254032	5.501476946	5.486829874	0.068772125	1.33360005654848	FAUX	0.798845855044094	FAUX	-1.14337509855852	FAUX	-1.23919106188337	FAUX	-0.24568339119771	FAUX	0.517522250621408	FAUX	0.619234844322084	FAUX	1.3206276247133	FAUX	0.791792377211607	FAUX	-1.12429014618592	FAUX	-1.20831495016072	FAUX	NA	NA	NA	NA	NA	NA	NA	NA	NA	NA	NA	NA	NA	NA	NA	NA	NA	NA	NA	NA
7Q2H1	hi.sham	1	13254	5.421799159	5.421293721	0.004597406	4.962925507	4.959179771	0.021903099	0.915327773	0.912818283	0.000545888	7885	5.427010509	5.427177644	0.00472644	4.923802229	4.955764695	0.095571382	0.907240021	0.913018205	0.003052751	0.191249207	0.616233354	0.253092358	1.138088107	5.490687427	5.47950189	0.067337306	0.24095966663037	FAUX	0.662213665529476	FAUX	1.13176690843734	FAUX	1.16674255492489	FAUX	-1.00156468806562	FAUX	0.0678897698930912	FAUX	0.249511197276486	FAUX	0.239675935488272	FAUX	0.49709399905792	FAUX	1.08429404392222	FAUX	1.12146080693356	FAUX	NA	NA	NA	NA	NA	NA	NA	NA	NA	NA	NA	NA	NA	NA	NA	NA	NA	NA	NA	NA
7Q2H10	lo.EMS	1	16086	5.418434353	5.413789118	0.004976466	4.939526373	4.933477164	0.020186387	0.911568777	0.909045287	0.000463175	11446	5.423451119	5.422458514	0.004607449	4.863742244	4.904661458	0.09828227	0.896738945	0.903420677	0.003121399	0.22042635	0.664336886	0.276514273	1.277099939	5.466321984	5.451297387	0.061391665	-1.89209308221333	FAUX	-1.21583060353999	FAUX	1.23943735372056	FAUX	1.26436991411814	FAUX	0.495977656771191	FAUX	-0.867106973190544	FAUX	-1.17350933773951	FAUX	-1.89124873639798	FAUX	-1.27573193337168	FAUX	1.22691952356678	FAUX	1.25209892573084	FAUX	NA	NA	NA	NA	NA	NA	NA	NA	NA	NA	NA	NA	NA	NA	NA	NA	NA	NA	NA	NA
7Q2H2	hi.sham	1	13274	5.422529706	5.421475594	0.004903407	4.950205412	4.943825799	0.019309941	0.912852981	0.910200754	0.000439976	8428	5.427239771	5.427355444	0.004747076	4.918514238	4.955810353	0.0981129	0.906206843	0.912186728	0.003106588	0.184504034	0.618770764	0.278213388	1.264817797	5.49598639	5.478576595	0.06212192	0.0310932517082349	FAUX	0.499510247033275	FAUX	1.21620715087285	FAUX	1.24339808212327	FAUX	0.363664979025182	FAUX	0.103117114958756	FAUX	0.202826673675849	FAUX	0.0520583314110931	FAUX	0.498677923896644	FAUX	1.21800861412036	FAUX	1.24399013960517	FAUX	NA	NA	NA	NA	NA	NA	NA	NA	NA	NA	NA	NA	NA	NA	NA	NA	NA	NA	NA	NA
7Q2H3	hi.sham	1	24036	5.42453207	5.424014632	0.004623102	4.939525616	4.938091724	0.018954638	0.910541738	0.90859344	0.000426262	10080	5.426255586	5.426350201	0.004689718	4.867714552	4.935761585	0.154652614	0.896992358	0.908411366	0.005021837	0.198511905	0.659821429	0.237858126	1.365913673	5.468673184	5.460170655	0.055355932	-1.84061804325135	FAUX	-0.239252585204624	FAUX	4.22016520730901	VRAI	3.63410452213786	VRAI	1.45274749106898	FAUX	-0.09605072551339	FAUX	-0.725820450021839	FAUX	-1.75031148638816	FAUX	-0.196835274683427	FAUX	4.19268105658809	VRAI	3.64529926767543	VRAI	NA	NA	NA	NA	NA	NA	NA	NA	NA	NA	NA	NA	NA	NA	NA	NA	NA	NA	NA	NA
7Q2H7	lo.sham	1	15544	5.420305788	5.418024382	0.004810371	4.949201065	4.94570241	0.020050378	0.913046642	0.910981412	0.000474265	10141	5.422946911	5.421508503	0.004685971	4.916171374	4.938754819	0.074403862	0.906492552	0.909772664	0.002304825	0.230253427	0.660191303	0.317647236	1.265735664	5.466055956	5.44932718	0.06550629	0.0891284823664485	FAUX	0.0271262060211621	FAUX	-0.0413120663163687	FAUX	0.0221108249136589	FAUX	0.373552948125741	FAUX	-1.05533174998057	FAUX	-1.27291350094113	FAUX	-0.0310663430368651	FAUX	-0.092996786780407	FAUX	-0.0293733937904048	FAUX	0.0299985933929697	FAUX	NA	NA	NA	NA	NA	NA	NA	NA	NA	NA	NA	NA	NA	NA	NA	NA	NA	NA	NA	NA
7Q2H8	lo.sham	1	13059	5.422055257	5.420186045	0.004867487	4.956353139	4.954437898	0.020392974	0.914067737	0.911813423	0.000479812	7868	5.425693324	5.424512493	0.004687118	4.931853438	4.967917531	0.1014115	0.908936486	0.915126246	0.003244845	0.188103711	0.619852567	0.25576202	1.189670543	5.493029254	5.474210435	0.064090118	0.585557623217588	FAUX	1.07471512621952	FAUX	1.43305531474537	FAUX	1.43726447324597	FAUX	-0.445879024129939	FAUX	-0.460154065480405	FAUX	-0.01746209862287	FAUX	0.525332348765993	FAUX	0.918688874023753	FAUX	1.39155484958105	FAUX	1.40067650491805	FAUX	NA	NA	NA	NA	NA	NA	NA	NA	NA	NA	NA	NA	NA	NA	NA	NA	NA	NA	NA	NA
7Q2H9	lo.sham	1	15368	5.421996605	5.420318885	0.004933857	4.953208944	4.953048974	0.019662636	0.913500732	0.91136499	0.000456552	10658	5.423139886	5.423277007	0.004569153	4.890584754	4.933765593	0.108525573	0.901743996	0.908850815	0.003472008	0.215894164	0.676580972	0.258356674	1.259122186	5.465788067	5.447306132	0.059743855	-0.875431761635047	FAUX	-0.153261205341167	FAUX	1.78934743340682	FAUX	1.74703658916173	FAUX	0.30230747780026	FAUX	-0.7049397327803	FAUX	-1.3748827789055	FAUX	-0.938878088713778	FAUX	-0.266078371329556	FAUX	1.76584108857412	FAUX	1.73015026520252	FAUX	NA	NA	NA	NA	NA	NA	NA	NA	NA	NA	NA	NA	NA	NA	NA	NA	NA	NA	NA	NA
7Q3A1	hi.sham	1	20657	5.420688463	5.420464054	0.004625367	4.886895542	4.882686728	0.016822606	0.901476986	0.899043705	0.000354715	10152	5.426324884	5.425876435	0.004602687	4.871688315	4.915439407	0.099572496	0.897726133	0.904921491	0.003160596	0.202620173	0.682525611	0.278000863	1.293034489	5.46135393	5.452072546	0.058276939	-1.69156848101764	FAUX	-0.922151321579133	FAUX	1.30091559698717	FAUX	1.31963256058035	FAUX	0.667636881943618	FAUX	-0.189917532951102	FAUX	-1.13439972552964	FAUX	-1.60932261306544	FAUX	-0.901833358500498	FAUX	1.29480100819466	FAUX	1.31364205275577	FAUX	NA	NA	NA	NA	NA	NA	NA	NA	NA	NA	NA	NA	NA	NA	NA	NA	NA	NA	NA	NA
7Q3A10	lo.EMS	1	19864	5.418169798	5.415033477	0.004668827	4.882989864	4.878401141	0.018927518	0.901175896	0.898873273	0.000428573	11059	5.422082893	5.420847365	0.004641983	4.845481751	4.894891783	0.110859543	0.893599856	0.901668938	0.003556177	0.211049824	0.708563161	0.256913548	1.255514692	5.454159869	5.438752721	0.054227675	-2.5297270180419	FAUX	-1.55861088924016	FAUX	1.92136167575973	FAUX	1.8592291060863	FAUX	0.263444778517622	FAUX	-1.18632239374936	FAUX	-1.80643370882017	FAUX	-2.53912993474503	FAUX	-1.61465240511025	FAUX	1.8886361250072	FAUX	1.83587644822404	FAUX	NA	NA	NA	NA	NA	NA	NA	NA	NA	NA	NA	NA	NA	NA	NA	NA	NA	NA	NA	NA
7Q3A2	hi.sham	1	13357	5.421924177	5.420627312	0.004845198	4.902124953	4.901431072	0.018635677	0.904100099	0.902244591	0.000446165	7095	5.426760137	5.427484484	0.004671865	4.909246394	4.933836405	0.071603939	0.904576601	0.908848161	0.002208247	0.158280479	0.576039464	0.3280962	1.284471562	5.518261183	5.498832772	0.062804111	-0.300053021243254	FAUX	-0.153780540058408	FAUX	-0.192789112473026	FAUX	-0.138543518169777	FAUX	0.575390447998006	FAUX	0.128683687553179	FAUX	1.22482503443121	FAUX	-0.276764218824195	FAUX	-0.263621827335549	FAUX	-0.176683190743597	FAUX	-0.125477186307283	FAUX	NA	NA	NA	NA	NA	NA	NA	NA	NA	NA	NA	NA	NA	NA	NA	NA	NA	NA	NA	NA
7Q3A3	hi.sham	1	13484	5.422607794	5.421482176	0.004821326	4.899701905	4.898264322	0.017498552	0.903536802	0.901451444	0.000403486	7137	5.428350635	5.428421528	0.00468232	4.917453674	4.951444379	0.080660138	0.905833621	0.91096056	0.002515652	0.168277988	0.590444164	0.293875495	1.219726055	5.514703258	5.494709635	0.061661721	-0.0447182378028357	FAUX	0.259573694067103	FAUX	0.289357974583936	FAUX	0.361509909108426	FAUX	-0.122097938245461	FAUX	0.314339324953802	FAUX	1.01679766306842	FAUX	0.0144295841892105	FAUX	0.347217617624569	FAUX	0.29978235343662	FAUX	0.367156657438493	FAUX	NA	NA	NA	NA	NA	NA	NA	NA	NA	NA	NA	NA	NA	NA	NA	NA	NA	NA	NA	NA
7Q3A5	hi.EMS	1	13622	5.423331917	5.421728109	0.004877652	4.89683493	4.897250356	0.022596093	0.902875105	0.901064432	0.000554134	7721	5.429474596	5.43197938	0.004668537	4.931136087	4.953027198	0.065005081	0.90815877	0.911368369	0.001981253	0.169926175	0.587747701	0.340518749	1.270645085	5.513054194	5.494798598	0.062600095	0.427582454613943	FAUX	0.33937375876343	FAUX	-0.548816164340783	FAUX	-0.530572661011638	FAUX	0.426441006144651	FAUX	1.01925316126948	FAUX	1.02128617243361	FAUX	0.499880778235242	FAUX	0.402127301125493	FAUX	-0.523862892507878	FAUX	-0.504391136900884	FAUX	NA	NA	NA	NA	NA	NA	NA	NA	NA	NA	NA	NA	NA	NA	NA	NA	NA	NA	NA	NA
7Q3A6	hi.EMS	1	14572	5.422060682	5.420099389	0.00475921	4.892126102	4.890130274	0.019063899	0.902222642	0.900598897	0.000444586	7386	5.436016742	5.440053813	0.004401331	4.92919697	4.971090213	0.092108747	0.906701552	0.914337874	0.002902902	0.127809369	0.486731654	0.292866438	1.339763204	5.569215667	5.558638377	0.07040651	0.131582038983729	FAUX	0.920446494078523	FAUX	0.896737358337643	FAUX	0.949747887679183	FAUX	1.17103453108985	FAUX	2.61903289974796	VRAI	4.24223697124346	VRAI	0.431081023174128	FAUX	1.0287526049172	FAUX	0.902117584507793	FAUX	0.951870600728546	FAUX	NA	NA	NA	NA	NA	NA	NA	NA	NA	NA	NA	NA	NA	NA	NA	NA	NA	NA	NA	NA
7Q3A8	lo.sham	1	14832	5.421101821	5.419021755	0.0048682	4.889322988	4.882843169	0.019401228	0.901866278	0.899567272	0.000453807	8495	5.425177509	5.42577054	0.004782743	4.908373547	4.934180189	0.076245113	0.904688871	0.909359973	0.002376297	0.197292525	0.640965274	0.305054477	1.217993268	5.489358815	5.467394975	0.060996491	-0.277247945638383	FAUX	-0.0536291684301009	FAUX	0.0707876607737409	FAUX	0.138845301684543	FAUX	-0.140764852203423	FAUX	-0.210898408686406	FAUX	-0.361327031664926	FAUX	-0.30773277812507	FAUX	-0.251695592792825	FAUX	0.067498666959074	FAUX	0.13065066880057	FAUX	NA	NA	NA	NA	NA	NA	NA	NA	NA	NA	NA	NA	NA	NA	NA	NA	NA	NA	NA	NA
7Q3A9	lo.sham	1	13560	5.419234973	5.417894986	0.004875142	4.896486103	4.893195646	0.022939531	0.903497254	0.901718907	0.000571881	8658	5.426441159	5.427107803	0.004682271	4.902115593	4.93743263	0.085317623	0.903347664	0.908560525	0.002712053	0.191614692	0.631785632	0.253197872	1.08081449	5.492746135	5.471299047	0.064864241	-0.549683387312961	FAUX	-0.2100651522396	FAUX	0.597401663024508	FAUX	0.665101929147008	FAUX	-1.61856012985984	FAUX	0.0540522389215213	FAUX	-0.164352292341212	FAUX	-0.529764611368593	FAUX	-0.138864936908991	FAUX	0.544822366916468	FAUX	0.609736099102349	FAUX	NA	NA	NA	NA	NA	NA	NA	NA	NA	NA	NA	NA	NA	NA	NA	NA	NA	NA	NA	NA
7Q3B1	hi.sham	1	19179	5.420181881	5.41853578	0.004706119	4.902272456	4.897860667	0.01894951	0.904403705	0.902264211	0.000434596	11479	5.426692899	5.428325971	0.004728156	4.90068096	4.931955956	0.081057791	0.903025252	0.907740478	0.002545545	0.201846851	0.667828208	0.284732507	1.178931423	5.470217137	5.458226774	0.060694016	-0.615173990643543	FAUX	-0.37053194834767	FAUX	0.336243428214794	FAUX	0.40846366141422	FAUX	-0.561569082414214	FAUX	0.295406707335824	FAUX	-0.823896370048768	FAUX	-0.580665304314211	FAUX	-0.32885661377013	FAUX	0.320703708305246	FAUX	0.388136886489059	FAUX	NA	NA	NA	NA	NA	NA	NA	NA	NA	NA	NA	NA	NA	NA	NA	NA	NA	NA	NA	NA
7Q3B10	lo.EMS	1	15826	5.417610184	5.41555925	0.004848157	4.88567735	4.88155583	0.019038198	0.901766693	0.89950976	0.000428528	10897	5.424962957	5.424120955	0.004706879	4.889041785	4.919823069	0.07675681	0.901132573	0.905812229	0.002352664	0.207763605	0.644581077	0.346069268	1.397510098	5.480692654	5.463888512	0.062345404	-0.999628321192957	FAUX	-0.747851710664478	FAUX	0.0337206576071784	FAUX	0.100442503122307	FAUX	1.79312847664552	FAUX	-0.537729117405895	FAUX	-0.538240939854516	FAUX	-0.993622536453077	FAUX	-0.749759436595965	FAUX	0.0944201148601615	FAUX	0.158406213366697	FAUX	NA	NA	NA	NA	NA	NA	NA	NA	NA	NA	NA	NA	NA	NA	NA	NA	NA	NA	NA	NA
7Q3B11	lo.EMS	1	12366	5.42135861	5.416877556	0.004852779	4.903207683	4.900383517	0.018559749	0.904380493	0.902129927	0.000418441	7223	5.427627099	5.428845612	0.004563856	4.908544231	4.936604211	0.073139415	0.904312782	0.908283527	0.002269116	0.15893673	0.575245743	0.306877935	1.228500737	5.525878797	5.500792027	0.063151182	-0.353641800445243	FAUX	-0.264268120591821	FAUX	-0.0973195819121368	FAUX	-0.0368904298406574	FAUX	-0.0275703166148258	FAUX	0.39836268493614	FAUX	1.32367662909795	FAUX	-0.301676920024285	FAUX	-0.167603677785971	FAUX	-0.0958985913862221	FAUX	-0.0398454903412122	FAUX	NA	NA	NA	NA	NA	NA	NA	NA	NA	NA	NA	NA	NA	NA	NA	NA	NA	NA	NA	NA
7Q3B3	hi.sham	1	17697	5.416043616	5.410856495	0.004827512	4.883551687	4.879399837	0.022110463	0.901635053	0.899905671	0.000534723	11250	5.423938089	5.423054906	0.004760015	4.908734249	4.934321667	0.068170985	0.90496436	0.908661994	0.002104036	0.240444444	0.675111111	0.318813019	1.20651201	5.458945138	5.444044015	0.06010848	-0.221288673586037	FAUX	-0.190209698424998	FAUX	-0.356238080737345	FAUX	-0.315887794424037	FAUX	-0.264449791676751	FAUX	-0.74894439288415	FAUX	-1.53946853596081	FAUX	-0.294935092761032	FAUX	-0.246787569700905	FAUX	-0.357298070756244	FAUX	-0.320313913339643	FAUX	NA	NA	NA	NA	NA	NA	NA	NA	NA	NA	NA	NA	NA	NA	NA	NA	NA	NA	NA	NA
7Q3B4	hi.EMS	1	13174	5.421767954	5.419646844	0.004839778	4.898432269	4.894016828	0.021722242	0.903436797	0.901359535	0.000537189	7817	5.427252888	5.425757505	0.004876275	4.932841325	4.948310249	0.052634016	0.908864073	0.910362129	0.001580561	0.200716387	0.59703211	0.346591418	1.138693766	5.502053477	5.488453412	0.072457053	0.570848583048573	FAUX	0.14247271660879	FAUX	-1.1772785530691	FAUX	-1.28200674926197	FAUX	-0.995040063607522	FAUX	-0.213481020851434	FAUX	0.70114828606504	FAUX	0.560382520379183	FAUX	0.238491296831926	FAUX	-1.17473046038198	FAUX	-1.2707264225375	FAUX	NA	NA	NA	NA	NA	NA	NA	NA	NA	NA	NA	NA	NA	NA	NA	NA	NA	NA	NA	NA
7Q3B5	hi.EMS	1	11555	5.42358003	5.42378472	0.004946573	4.930795911	4.929970385	0.021970241	0.909093767	0.906934483	0.000524229	8099	5.42873224	5.43214158	0.004842068	4.961863642	4.97765731	0.06766639	0.913972443	0.916253666	0.002117909	0.204099272	0.57377454	0.290118982	1.08454408	5.50815575	5.498225065	0.083468032	1.60849678887154	FAUX	1.29532867064828	FAUX	-0.334479077016712	FAUX	-0.29202945480504	FAUX	-1.57838211858179	FAUX	1.0513896931574	FAUX	1.19416398926854	FAUX	1.5900925899139	FAUX	1.25657222155675	FAUX	-0.383845867604084	FAUX	-0.349362082901801	FAUX	NA	NA	NA	NA	NA	NA	NA	NA	NA	NA	NA	NA	NA	NA	NA	NA	NA	NA	NA	NA
7Q3B7	lo.sham	1	14022	5.419852103	5.418444651	0.004931326	4.895454121	4.893692424	0.020820377	0.903203213	0.901073564	0.000497381	9310	5.424310131	5.423178676	0.00475954	4.913326453	4.928933266	0.058917	0.905752646	0.907424461	0.001796878	0.217400644	0.643501611	0.336430809	1.183678001	5.478819685	5.459461095	0.065691062	-0.0611664519037015	FAUX	-0.432370154579382	FAUX	-0.83799776248046	FAUX	-0.86586100540687	FAUX	-0.510435294406365	FAUX	-0.724421960382498	FAUX	-0.761620352286582	FAUX	-0.132003969785657	FAUX	-0.433716961808297	FAUX	-0.844169549492584	FAUX	-0.871438355283517	FAUX	NA	NA	NA	NA	NA	NA	NA	NA	NA	NA	NA	NA	NA	NA	NA	NA	NA	NA	NA	NA
7Q3B8	lo.sham	1	14409	5.418552931	5.414672578	0.004790095	4.885670866	4.882951223	0.019059682	0.901616402	0.899816682	0.000445219	9179	5.424955208	5.425656471	0.004811103	4.902143317	4.924387846	0.068912331	0.90355574	0.906700473	0.002095501	0.19577296	0.638195882	0.356100721	1.34771789	5.490119995	5.467187665	0.062942161	-0.507417520103874	FAUX	-0.574040125667247	FAUX	-0.369624738039702	FAUX	-0.330605109017943	FAUX	1.25672852528799	FAUX	-0.233498791275378	FAUX	-0.371786580876439	FAUX	-0.528780965508495	FAUX	-0.591402441688626	FAUX	-0.318294309319926	FAUX	-0.277830935106872	FAUX	NA	NA	NA	NA	NA	NA	NA	NA	NA	NA	NA	NA	NA	NA	NA	NA	NA	NA	NA	NA
7Q3C1	hi.sham	1	17767	5.419743581	5.418141302	0.00468294	4.914637617	4.911413307	0.022220809	0.9067611	0.905025686	0.000547361	9919	5.426633049	5.42753804	0.004630302	4.885408904	4.912020012	0.075915712	0.900188557	0.904392203	0.002331691	0.191854018	0.637765904	0.342643308	1.387405629	5.485121521	5.468962883	0.063068358	-1.1913835207318	FAUX	-1.02572239686927	FAUX	0.000825711666657952	FAUX	0.066200254629582	FAUX	1.68427536693619	FAUX	0.139294686947706	FAUX	-0.282220327284605	FAUX	-1.12251693682508	FAUX	-1.02045582715586	FAUX	0.0501681923616728	FAUX	0.112733950731556	FAUX	NA	NA	NA	NA	NA	NA	NA	NA	NA	NA	NA	NA	NA	NA	NA	NA	NA	NA	NA	NA
7Q3C10	lo.EMS	1	17834	5.416957365	5.413371023	0.004799897	4.901281518	4.894623393	0.018417952	0.904753646	0.902389551	0.000404464	11637	5.432282409	5.436466388	0.004652408	4.921035621	4.942979785	0.062282659	0.905827565	0.908408775	0.001880701	0.166194036	0.648191115	0.351029823	1.284365715	5.491528638	5.476183615	0.054664807	-0.0459483753094174	FAUX	-0.239759592081954	FAUX	-0.706526201255445	FAUX	-0.711393926818737	FAUX	0.574250182724947	FAUX	1.90825979304067	FAUX	0.082092063323655	FAUX	0.141516849290735	FAUX	0.0535718012022773	FAUX	-0.667095199982371	FAUX	-0.666300406856507	FAUX	NA	NA	NA	NA	NA	NA	NA	NA	NA	NA	NA	NA	NA	NA	NA	NA	NA	NA	NA	NA
7Q3C11	lo.EMS	1	19409	5.420557187	5.418102331	0.004681094	4.907970882	4.905890282	0.018565765	0.905389088	0.904030636	0.000416194	8914	5.43036088	5.433033386	0.004567851	4.869645473	4.899358063	0.091258721	0.896671808	0.90159373	0.00286212	0.175342158	0.631478573	0.305120538	1.363806184	5.493279023	5.477922512	0.051251638	-1.90573042398659	FAUX	-1.57332759060204	FAUX	0.832773133603638	FAUX	0.889727847453338	FAUX	1.43004399904697	FAUX	1.22808236860025	FAUX	0.169825789362999	FAUX	-1.68180252491632	FAUX	-1.45971237644843	FAUX	0.85739594128227	FAUX	0.909753646998598	FAUX	NA	NA	NA	NA	NA	NA	NA	NA	NA	NA	NA	NA	NA	NA	NA	NA	NA	NA	NA	NA
7Q3C5	hi.EMS	1	11412	5.422372532	5.42082182	0.005055727	4.942359835	4.940297285	0.022542155	0.911442544	0.909390583	0.000567573	7810	5.426624874	5.427411448	0.004726784	4.935424822	4.953082844	0.062549632	0.909463387	0.911456426	0.001967944	0.210883483	0.58284251	0.284235451	1.033969576	5.503531691	5.489917015	0.07904777	0.69258547697452	FAUX	0.356604752431957	FAUX	-0.56969056645409	FAUX	-0.554238242066246	FAUX	-2.12320956398311	FAUX	0.114213134267358	FAUX	0.774992420957624	FAUX	0.652044839259945	FAUX	0.404057720363627	FAUX	-0.65304919285218	FAUX	-0.650268364971564	FAUX	NA	NA	NA	NA	NA	NA	NA	NA	NA	NA	NA	NA	NA	NA	NA	NA	NA	NA	NA	NA
7Q3C8	lo.sham	1	17296	5.420312336	5.41816203	0.004788159	4.899701944	4.895671117	0.019483597	0.903908014	0.902187274	0.000452658	12093	5.425811079	5.425397259	0.004693386	4.890103527	4.91732955	0.071119307	0.901225917	0.904330497	0.002214823	0.219052344	0.668568593	0.297427691	1.157795908	5.468646366	5.454088377	0.058388243	-0.980667628423193	FAUX	-1.03779702688516	FAUX	-0.182475034157818	FAUX	-0.127494452676188	FAUX	-0.789257101750825	FAUX	-0.284856218548573	FAUX	-1.03269366433362	FAUX	-0.955951993861732	FAUX	-0.83626227684084	FAUX	-0.202180692466687	FAUX	-0.152694801835748	FAUX	NA	NA	NA	NA	NA	NA	NA	NA	NA	NA	NA	NA	NA	NA	NA	NA	NA	NA	NA	NA
7Q3C9	lo.sham	1	12658	5.42183167	5.42077072	0.004795141	4.913349012	4.910146624	0.018322048	0.906184478	0.903867828	0.000433392	7651	5.42617615	5.427044425	0.00480216	4.917898705	4.938849823	0.063070153	0.906263747	0.908545833	0.001912799	0.180760685	0.590380342	0.359594508	1.303186853	5.508759117	5.490121485	0.068587339	0.0426519942237879	FAUX	-0.212940082784323	FAUX	-0.656182331766158	FAUX	-0.653158489000846	FAUX	0.777005953420904	FAUX	0.0414952159992343	FAUX	0.785308681761647	FAUX	0.0302192574242948	FAUX	-0.089700996439669	FAUX	-0.625663495881273	FAUX	-0.619108549008027	FAUX	NA	NA	NA	NA	NA	NA	NA	NA	NA	NA	NA	NA	NA	NA	NA	NA	NA	NA	NA	NA
7Q3D1	hi.sham	1	16737	5.421336494	5.418698936	0.004791926	4.935841081	4.933950187	0.020398188	0.910407247	0.908400421	0.000485593	11390	5.429821589	5.432163256	0.004636195	4.919462701	4.949677814	0.084244505	0.905936347	0.909994312	0.0026142	0.181650571	0.627304653	0.319608811	1.362412703	5.493600976	5.478259062	0.062994377	-0.0238518069077702	FAUX	0.0704982864309035	FAUX	0.44392485259597	FAUX	0.515269057182425	FAUX	1.41503235022397	FAUX	1.0556843384423	FAUX	0.186805970189436	FAUX	0.0857097418646585	FAUX	0.285933588917703	FAUX	0.488363387620675	FAUX	0.554443125801489	FAUX	NA	NA	NA	NA	NA	NA	NA	NA	NA	NA	NA	NA	NA	NA	NA	NA	NA	NA	NA	NA
7Q3D12	lo.EMS	1	14851	5.425146178	5.424948572	0.004756609	4.942574692	4.941118701	0.018788322	0.911003692	0.909217787	0.000423921	7638	5.425032985	5.424741203	0.004666275	4.906528592	4.93462973	0.080959122	0.904372069	0.908691267	0.002544331	0.169939775	0.601335428	0.295475129	1.230746636	5.508207482	5.484674168	0.058699517	-0.341599006133429	FAUX	-0.184481557815409	FAUX	0.334339338939449	FAUX	0.406562186420393	FAUX	-0.00337576564504661	FAUX	-0.414839970486063	FAUX	0.51047157678792	FAUX	-0.373191671063858	FAUX	-0.236100534841987	FAUX	0.31551252613503	FAUX	0.382935905221081	FAUX	NA	NA	NA	NA	NA	NA	NA	NA	NA	NA	NA	NA	NA	NA	NA	NA	NA	NA	NA	NA
7Q3D4	hi.EMS	1	18296	5.418438432	5.414817976	0.004829185	4.910595366	4.904461273	0.018439562	0.906225735	0.903920709	0.00040368	13378	5.424009028	5.423456415	0.004669713	4.91060951	4.924232752	0.053596822	0.905287063	0.906730531	0.001594676	0.227761997	0.674316041	0.378463453	1.28217812	5.462379018	5.446681597	0.059050042	-0.15573896027952	FAUX	-0.568158376258473	FAUX	-1.15513998624745	FAUX	-1.25401568498115	FAUX	0.550683727274929	FAUX	-0.669393796202314	FAUX	-1.40639285833625	FAUX	-0.22840094475675	FAUX	-0.596782818379137	FAUX	-1.12407522580398	FAUX	-1.20805022175867	FAUX	NA	NA	NA	NA	NA	NA	NA	NA	NA	NA	NA	NA	NA	NA	NA	NA	NA	NA	NA	NA
7Q3D6	hi.EMS	1	12171	5.421010165	5.417885031	0.00500774	4.933258316	4.932755248	0.020955459	0.909988629	0.907992306	0.000505053	8014	5.427582549	5.4280959	0.004780109	4.932825639	4.950204155	0.050402317	0.908805839	0.910635063	0.001512743	0.199775393	0.596206638	0.352314739	1.144029318	5.503321399	5.488164191	0.070450884	0.55901968153636	FAUX	0.195880441445238	FAUX	-1.28364719102238	FAUX	-1.41827205803767	FAUX	-0.937561394791196	FAUX	0.249822958704655	FAUX	0.686556026731204	FAUX	0.559825982038327	FAUX	0.304192920985067	FAUX	-1.29214480590171	FAUX	-1.41824632379532	FAUX	NA	NA	NA	NA	NA	NA	NA	NA	NA	NA	NA	NA	NA	NA	NA	NA	NA	NA	NA	NA
7Q3D7	lo.sham	1	16704	5.419271418	5.417011413	0.004704694	4.909859665	4.906173364	0.018066352	0.905956397	0.904071651	0.000405594	10210	5.427000065	5.429099541	0.004732022	4.921996957	4.934887122	0.051354836	0.906914543	0.907927445	0.001552772	0.201175318	0.641234084	0.335164921	1.104144323	5.490154159	5.468119044	0.058830987	0.174846275718025	FAUX	-0.333946245981906	FAUX	-1.22086400354071	FAUX	-1.3374820215059	FAUX	-1.36723322974769	FAUX	0.448673396439054	FAUX	-0.32479509718029	FAUX	0.175624993013606	FAUX	-0.22717133115182	FAUX	-1.24203079187916	FAUX	-1.35489135960613	FAUX	NA	NA	NA	NA	NA	NA	NA	NA	NA	NA	NA	NA	NA	NA	NA	NA	NA	NA	NA	NA
7Q3D8	lo.sham	1	13036	5.423091066	5.420300735	0.004835998	4.929144574	4.926766757	0.018491728	0.908885336	0.907193615	0.000433616	9003	5.425727742	5.425963575	0.004778586	4.908371358	4.924486042	0.059235115	0.904611495	0.906293931	0.001815425	0.195934688	0.613573253	0.319967932	1.126539365	5.499722854	5.479608417	0.067457732	-0.292965105431754	FAUX	-0.653592263804907	FAUX	-0.808907858205495	FAUX	-0.831377727132784	FAUX	-1.1259766170775	FAUX	-0.172652567546022	FAUX	0.254885874806998	FAUX	-0.307810443714007	FAUX	-0.587995917454939	FAUX	-0.82743285492714	FAUX	-0.851802559327248	FAUX	NA	NA	NA	NA	NA	NA	NA	NA	NA	NA	NA	NA	NA	NA	NA	NA	NA	NA	NA	NA
7Q3D9	lo.sham	1	15928	5.421111279	5.418271453	0.00481885	4.914500094	4.912678968	0.020848413	0.906502869	0.904833341	0.000493574	9114	5.422792521	5.422724408	0.004680937	4.882526221	4.90727159	0.080542244	0.900315007	0.903642795	0.002518834	0.2013386	0.638358569	0.30257154	1.255086217	5.484477671	5.463530925	0.059775524	-1.16569810334302	FAUX	-1.17236655353073	FAUX	0.294348758829525	FAUX	0.366521183208952	FAUX	0.258828916349831	FAUX	-0.814425647606075	FAUX	-0.556282514423463	FAUX	-1.22479435707297	FAUX	-1.1851836634712	FAUX	0.293579703863042	FAUX	0.360926619032354	FAUX	NA	NA	NA	NA	NA	NA	NA	NA	NA	NA	NA	NA	NA	NA	NA	NA	NA	NA	NA	NA
7Q3E1	hi.sham	1	12396	5.42202529	5.42061824	0.004997541	4.98235946	4.984230167	0.023822725	0.918885255	0.917737196	0.00061833	7645	5.428793351	5.430289569	0.004753866	4.958028678	4.981741614	0.079017835	0.913229768	0.916919546	0.002460754	0.186003924	0.576978417	0.306349966	1.248984185	5.513326404	5.497539169	0.074700637	1.45763939575796	FAUX	1.42562806835652	FAUX	0.203253614585715	FAUX	0.274547661307545	FAUX	0.193093135603132	FAUX	0.684452513390288	FAUX	1.15955802252329	FAUX	1.454028296801	FAUX	1.39826109435997	FAUX	0.213377362490219	FAUX	0.279955702098908	FAUX	NA	NA	NA	NA	NA	NA	NA	NA	NA	NA	NA	NA	NA	NA	NA	NA	NA	NA	NA	NA
7Q3E10	lo.EMS	1	17705	5.41996833	5.417699991	0.004847453	4.948055433	4.94405557	0.020605307	0.912889177	0.910565783	0.000487263	12226	5.43137744	5.435856306	0.00474477	4.956463979	4.971087887	0.059537255	0.912504598	0.913946569	0.001793313	0.207753967	0.66497628	0.356610258	1.263224872	5.472057896	5.465512228	0.058847139	1.31033774191991	FAUX	0.843875932085045	FAUX	-0.843589260228896	FAUX	-0.872509546240524	FAUX	0.346504766075473	FAUX	1.78738482604158	FAUX	-0.456318517359277	FAUX	1.39851286996272	FAUX	1.02867191349019	FAUX	-0.811536638477102	FAUX	-0.833201589674166	FAUX	NA	NA	NA	NA	NA	NA	NA	NA	NA	NA	NA	NA	NA	NA	NA	NA	NA	NA	NA	NA
7Q3E11	lo.EMS	1	12135	5.420251724	5.419108626	0.00488312	4.956092957	4.955228196	0.019819935	0.914340527	0.912313431	0.00048955	7496	5.427594789	5.427805674	0.004856672	4.934606861	4.951313204	0.063025415	0.909126848	0.911363157	0.001934494	0.221584845	0.615394877	0.324957298	1.170616818	5.488599891	5.476921433	0.069946094	0.624225297594517	FAUX	0.33835387460886	FAUX	-0.622154970292855	FAUX	-0.614073564334124	FAUX	-0.651140400833296	FAUX	0.192320757078954	FAUX	0.11931768524313	FAUX	0.623023631952934	FAUX	0.342667016618877	FAUX	-0.628017255501124	FAUX	-0.621781625460608	FAUX	NA	NA	NA	NA	NA	NA	NA	NA	NA	NA	NA	NA	NA	NA	NA	NA	NA	NA	NA	NA
7Q3E12	lo.EMS	1	11619	5.421171012	5.419527021	0.004966996	4.965428837	4.964353929	0.020302021	0.91590479	0.913381044	0.000498395	7718	5.425397839	5.426044996	0.004824386	4.947284605	4.96140208	0.057207556	0.911838639	0.913448487	0.00174654	0.197590049	0.591992744	0.32895331	1.132765335	5.503810676	5.487661468	0.071314032	1.17506344473672	FAUX	0.746411246842483	FAUX	-0.916950024376894	FAUX	-0.96035870777655	FAUX	-1.058905680895	FAUX	-0.156520702177072	FAUX	0.661191809094562	FAUX	1.07282923003057	FAUX	0.69266091234542	FAUX	-0.934106968679774	FAUX	-0.977874547529303	FAUX	NA	NA	NA	NA	NA	NA	NA	NA	NA	NA	NA	NA	NA	NA	NA	NA	NA	NA	NA	NA
7Q3E2	hi.sham	1	16157	5.419135184	5.417440137	0.004718086	4.932513573	4.926872127	0.019565566	0.910160843	0.907509526	0.000456036	11378	5.424689846	5.422927819	0.004688808	4.90523466	4.921637062	0.06266659	0.904172123	0.906670822	0.001885267	0.213130603	0.657321146	0.368083301	1.345652553	5.474648537	5.456869886	0.062586361	-0.382213450302788	FAUX	-0.579842233316436	FAUX	-0.699364692498261	FAUX	-0.70307967442977	FAUX	1.23447912702196	FAUX	-0.774124019444199	FAUX	-0.892356342121915	FAUX	-0.419100300953521	FAUX	-0.68683007985785	FAUX	-0.646895788193534	FAUX	-0.643255678836267	FAUX	NA	NA	NA	NA	NA	NA	NA	NA	NA	NA	NA	NA	NA	NA	NA	NA	NA	NA	NA	NA
7Q3E3	hi.sham	1	14910	5.423117645	5.421442681	0.004897935	4.947757218	4.948393387	0.021595445	0.912301758	0.909984795	0.000519898	10839	5.428926062	5.43151976	0.004800789	4.907003425	4.934483301	0.077900335	0.903801447	0.907947109	0.002422285	0.196420334	0.614816865	0.317324091	1.278251741	5.491761862	5.480966507	0.068943006	-0.457507778305988	FAUX	-0.33009839448234	FAUX	0.142917197507287	FAUX	0.213030724843415	FAUX	0.50838575357167	FAUX	0.928189087371108	FAUX	0.323406492185011	FAUX	-0.356344624653072	FAUX	-0.24118031341765	FAUX	0.154583353478116	FAUX	0.220100984368108	FAUX	NA	NA	NA	NA	NA	NA	NA	NA	NA	NA	NA	NA	NA	NA	NA	NA	NA	NA	NA	NA
7Q3E4	hi.EMS	1	14488	5.423447862	5.422032252	0.004734856	4.940962421	4.939649022	0.020448921	0.910994174	0.90912116	0.000483808	7632	5.440742243	5.44758746	0.004720486	4.925600465	4.95644218	0.089944405	0.905253327	0.909650831	0.002811092	0.124737945	0.516116352	0.299528072	1.307468602	5.55816787	5.541266512	0.06442739	-0.162591654949549	FAUX	0.00328592470772709	FAUX	0.752738646336538	FAUX	0.814022952333331	FAUX	0.82313224601924	FAUX	4.11166722186696	VRAI	3.36576272078329	VRAI	0.303477241104215	FAUX	0.520596678092355	FAUX	0.788247031439988	FAUX	0.844244110378055	FAUX	NA	NA	NA	NA	NA	NA	NA	NA	NA	NA	NA	NA	NA	NA	NA	NA	NA	NA	NA	NA
7Q3F1	hi.sham	1	13222	5.421529493	5.419049885	0.004867619	4.958499586	4.952538183	0.019956247	0.914556285	0.912075446	0.000472648	7611	5.430057232	5.429117326	0.004583541	4.931447286	4.956936414	0.080218353	0.908120741	0.912650079	0.002503337	0.195112337	0.614111155	0.302102058	1.26383386	5.497761605	5.48187241	0.067508041	0.419857735453175	FAUX	0.590178770231905	FAUX	0.270042604381413	FAUX	0.342085306140374	FAUX	0.353065253081338	FAUX	0.452197121590846	FAUX	0.369112618321441	FAUX	0.510922100123139	FAUX	0.537742184000116	FAUX	0.276539121873835	FAUX	0.343787282159921	FAUX	NA	NA	NA	NA	NA	NA	NA	NA	NA	NA	NA	NA	NA	NA	NA	NA	NA	NA	NA	NA
7Q3F11	lo.EMS	1	13634	5.422161043	5.421463252	0.004749853	4.950610056	4.94714197	0.01894845	0.91300084	0.910754139	0.000453698	8413	5.423940114	5.420917397	0.004583046	4.854021154	4.868068131	0.06281368	0.894878681	0.897283033	0.001929122	0.169856175	0.61809105	0.322829393	1.19515185	5.499625847	5.47533408	0.057665533	-2.26996304894578	FAUX	-2.4168447750838	FAUX	-0.63058064375838	FAUX	-0.623731063085098	FAUX	-0.386830170378049	FAUX	-1.17244702012931	FAUX	0.0392299093542904	FAUX	-2.23615242757651	FAUX	-2.54519357353108	FAUX	-0.639157076081149	FAUX	-0.63444559137981	FAUX	NA	NA	NA	NA	NA	NA	NA	NA	NA	NA	NA	NA	NA	NA	NA	NA	NA	NA	NA	NA
7Q3F12	lo.EMS	1	16534	5.419901916	5.4175157	0.004823854	4.942859561	4.942290873	0.021893762	0.911945512	0.9098388	0.000540719	10990	5.42131895	5.418156226	0.004683088	4.866268429	4.896895321	0.083425445	0.897542461	0.901746281	0.00259562	0.245495905	0.692629663	0.323727954	1.366354183	5.452932458	5.434523396	0.058885439	-1.72887723532869	FAUX	-1.54347641108052	FAUX	0.414783189716322	FAUX	0.486504309393092	FAUX	1.45749300351086	FAUX	-1.71951520687072	FAUX	-2.01981865392118	FAUX	-1.80161984384583	FAUX	-1.54514752965574	FAUX	0.445270930330785	FAUX	0.512003249013697	FAUX	NA	NA	NA	NA	NA	NA	NA	NA	NA	NA	NA	NA	NA	NA	NA	NA	NA	NA	NA	NA
7Q3F7	lo.sham	1	11436	5.422308709	5.422321398	0.004905559	4.985292846	4.982253132	0.020183959	0.919364555	0.917498519	0.000473893	8618	5.424251795	5.42414467	0.00472494	4.957309885	4.967196842	0.051547804	0.913880901	0.914378964	0.001555328	0.214202831	0.602576004	0.342404805	1.130958815	5.496239262	5.478431567	0.079364794	1.58990213107316	FAUX	0.92848698523583	FAUX	-1.21685506434155	FAUX	-1.33235884965321	FAUX	-1.07836690342457	FAUX	-0.533030486988512	FAUX	0.195509479603981	FAUX	1.42852556419661	FAUX	0.893687402034464	FAUX	-1.23187834236592	FAUX	-1.34212823681702	FAUX	NA	NA	NA	NA	NA	NA	NA	NA	NA	NA	NA	NA	NA	NA	NA	NA	NA	NA	NA	NA
7Q3F8	lo.sham	1	15556	5.418278685	5.41534401	0.004833151	4.951623262	4.946648734	0.021706942	0.913829657	0.91131284	0.000522497	13297	5.421557871	5.420162113	0.004722715	4.908792352	4.919695085	0.056650604	0.905379149	0.906311053	0.00172318	0.230954351	0.669624727	0.336767083	1.166369139	5.465250934	5.444639591	0.064522306	-0.137033801357688	FAUX	-0.650241830862687	FAUX	-0.95358884272289	FAUX	-1.00467399965314	FAUX	-0.696899665194147	FAUX	-1.32209072142665	FAUX	-1.50941954420365	FAUX	-0.292873601799786	FAUX	-0.75419933839978	FAUX	-0.96340937665052	FAUX	-1.01289499617817	FAUX	NA	NA	NA	NA	NA	NA	NA	NA	NA	NA	NA	NA	NA	NA	NA	NA	NA	NA	NA	NA
7Q3F9	lo.sham	1	11437	5.423180373	5.420843246	0.004759206	4.96042686	4.960366116	0.021081448	0.91463805	0.912636356	0.000521757	8098	5.428355906	5.427911107	0.004772654	4.934298338	4.950476822	0.067777019	0.908939303	0.910479849	0.00209162	0.175722401	0.58039022	0.318128207	1.198846095	5.519352014	5.499581245	0.071003111	0.586129832160137	FAUX	0.165508166086492	FAUX	-0.375711863639052	FAUX	-0.337307217657183	FAUX	-0.347032922617862	FAUX	0.213210097193214	FAUX	1.26258824014714	FAUX	0.612077254384829	FAUX	0.313652030757657	FAUX	-0.378025444854197	FAUX	-0.342984225510388	FAUX	NA	NA	NA	NA	NA	NA	NA	NA	NA	NA	NA	NA	NA	NA	NA	NA	NA	NA	NA	NA
7Q3G1	hi.sham	1	14145	5.42314055	5.422143991	0.004803163	4.951590449	4.948508302	0.017602927	0.913012741	0.910449855	0.000397926	8480	5.429261163	5.431889425	0.004653565	4.901479723	4.945453813	0.105612408	0.90272	0.910360853	0.003346524	0.178419811	0.610141509	0.281669727	1.341852391	5.500256188	5.485093656	0.066103466	-0.677178933536061	FAUX	0.142223028930117	FAUX	1.59253298643212	FAUX	1.57721737352405	FAUX	1.19354085989489	FAUX	1.00143046258899	FAUX	0.531636283650271	FAUX	-0.552325240897791	FAUX	0.139398477816849	FAUX	1.61257339348352	FAUX	1.59657901259482	FAUX	NA	NA	NA	NA	NA	NA	NA	NA	NA	NA	NA	NA	NA	NA	NA	NA	NA	NA	NA	NA
7Q3G10	lo.EMS	1	15804	5.417308521	5.414135689	0.004766306	4.953715644	4.949599784	0.022518567	0.914379888	0.91146769	0.000552774	14010	5.424524528	5.424210083	0.004818345	4.906844571	4.928610898	0.075330103	0.904511089	0.907132401	0.002331423	0.238900785	0.676873662	0.314781467	1.24464208	5.457322545	5.44463647	0.066339567	-0.313360281535661	FAUX	-0.489520455075957	FAUX	0.000405369058921548	FAUX	0.0657617014062066	FAUX	0.146316641763185	FAUX	-0.520070271449651	FAUX	-1.50957701009091	FAUX	-0.361980755062172	FAUX	-0.44490025241248	FAUX	0.0193580797678756	FAUX	0.080785368345364	FAUX	NA	NA	NA	NA	NA	NA	NA	NA	NA	NA	NA	NA	NA	NA	NA	NA	NA	NA	NA	NA
7Q3G11	lo.EMS	1	12335	5.42442293	5.424749369	0.004948594	4.989019845	4.988402868	0.022193016	0.919697695	0.918179113	0.000548928	8413	5.424151045	5.424906126	0.004687911	4.95024902	4.963693404	0.056704926	0.912597763	0.914320813	0.001738923	0.204802092	0.609176275	0.322540628	1.121773441	5.4923229	5.473886775	0.07090924	1.32926207494502	FAUX	0.91710799761625	FAUX	-0.928896851403497	FAUX	-0.974775860734136	FAUX	-1.17731881507309	FAUX	-0.382163933195421	FAUX	-0.0337919317123742	FAUX	1.178006496745	FAUX	0.772149391848154	FAUX	-0.960551382773512	FAUX	-1.00947174215641	FAUX	NA	NA	NA	NA	NA	NA	NA	NA	NA	NA	NA	NA	NA	NA	NA	NA	NA	NA	NA	NA
7Q3G3	hi.sham	1	11693	5.421045692	5.41764604	0.004778107	4.989051606	4.985240051	0.023447614	0.920269177	0.918251229	0.000583686	8444	5.427184345	5.429358169	0.004830448	4.973744401	4.986695614	0.058291959	0.916416197	0.918428813	0.001787602	0.199668404	0.582306964	0.323851488	1.125010385	5.508066956	5.493943657	0.072712285	2.10488936685095	FAUX	1.72096143334859	FAUX	-0.852546635724358	FAUX	-0.883174054176265	FAUX	-1.1424479653179	FAUX	0.499915116347234	FAUX	0.97815126595335	FAUX	2.01162120790865	FAUX	1.57012065130461	FAUX	-0.877054261964113	FAUX	-0.910174318962127	FAUX	NA	NA	NA	NA	NA	NA	NA	NA	NA	NA	NA	NA	NA	NA	NA	NA	NA	NA	NA	NA
7Q3G4	hi.EMS	1	12676	5.422171828	5.42072705	0.004827006	4.955109957	4.955541036	0.02123611	0.913825036	0.912144874	0.000519639	7493	5.429601929	5.432136757	0.004779625	4.948664329	4.973728045	0.073630591	0.911369328	0.91488602	0.002281201	0.156946483	0.569331376	0.316630837	1.242754793	5.527326802	5.506737676	0.064588528	1.07973367866205	FAUX	1.02770770278907	FAUX	-0.0783649534998355	FAUX	-0.0168709983262718	FAUX	0.125985335005355	FAUX	1.05043411675003	FAUX	1.62365640966694	FAUX	1.12178175494366	FAUX	1.12026181743522	FAUX	-0.0700567961553244	FAUX	-0.0126433041244777	FAUX	NA	NA	NA	NA	NA	NA	NA	NA	NA	NA	NA	NA	NA	NA	NA	NA	NA	NA	NA	NA
7Q3G6	hi.EMS	1	16088	5.418671886	5.415367375	0.004819992	4.946258134	4.942419817	0.02554348	0.912776322	0.910217014	0.000656579	13304	5.421876402	5.421937745	0.004696886	4.880894233	4.928528988	0.12679187	0.900122849	0.90833084	0.004035704	0.267137703	0.697910403	0.293129317	1.523000168	5.439422958	5.430678002	0.066252441	-1.20473059392898	FAUX	-0.255009912800985	FAUX	2.67347223419295	VRAI	2.47452045003096	FAUX	3.14500400391384	VRAI	-0.970286440358944	FAUX	-2.21383287311265	FAUX	-1.28269719360252	FAUX	-0.44774179789275	FAUX	2.72686912475822	VRAI	2.52968257802895	FAUX	NA	NA	NA	NA	NA	NA	NA	NA	NA	NA	NA	NA	NA	NA	NA	NA	NA	NA	NA	NA
7Q3G9	lo.sham	1	16491	5.418474148	5.416195169	0.004805096	4.940210851	4.936232143	0.021716592	0.911681532	0.909128344	0.000509673	13031	5.42277184	5.421902402	0.004734211	4.914223701	4.939566672	0.07059477	0.906162271	0.909297629	0.002173699	0.236512931	0.689279411	0.327342914	1.264053343	5.455994772	5.440107415	0.059487829	0.0220394721601784	FAUX	-0.0658286422853431	FAUX	-0.246975666249458	FAUX	-0.196863624143716	FAUX	0.355429692724661	FAUX	-0.97728891536836	FAUX	-1.7380844320872	FAUX	-0.100169664465716	FAUX	-0.0648327381562288	FAUX	-0.229777679585418	FAUX	-0.182258250528354	FAUX	NA	NA	NA	NA	NA	NA	NA	NA	NA	NA	NA	NA	NA	NA	NA	NA	NA	NA	NA	NA
7Q3H1	hi.sham	1	14246	5.423698545	5.422571785	0.004898233	4.949495085	4.946982527	0.021865553	0.912520816	0.910065387	0.000517065	7149	5.434976991	5.438122882	0.004515501	4.934499995	4.96779594	0.092616108	0.907895538	0.913352063	0.002983336	0.1412785	0.567212198	0.229290163	1.038426428	5.534153203	5.510452512	0.063090209	0.37411291099921	FAUX	0.727542998622658	FAUX	1.02289346770587	FAUX	1.06690169979654	FAUX	-2.07519692722662	FAUX	2.2364593753656	FAUX	1.81108349931344	FAUX	0.61923203267124	FAUX	0.914470752225516	FAUX	0.928810906392705	FAUX	0.976916667977711	FAUX	NA	NA	NA	NA	NA	NA	NA	NA	NA	NA	NA	NA	NA	NA	NA	NA	NA	NA	NA	NA
7Q3H11	lo.EMS	1	27546	5.424608507	5.423140975	0.004713492	4.93542266	4.933284772	0.018673957	0.909769122	0.907851278	0.000407839	9055	5.425318284	5.425024473	0.004659107	4.829912143	4.875107586	0.118001338	0.890183368	0.897964975	0.003779864	0.179127554	0.655328548	0.265737957	1.337351994	5.472755804	5.463231343	0.049225597	-3.22370819861726	VRAI	-2.28340236523224	FAUX	2.27220188806113	FAUX	2.15109670779205	FAUX	1.14505912291528	FAUX	-0.358715954531215	FAUX	-0.571397524176347	FAUX	-3.09153869440088	VRAI	-2.30098735281416	FAUX	2.26438087632048	FAUX	2.15265750302384	FAUX	FAUX	19395	0	0	12321	4.16911041894449	4.16759791059758	0.00600025635787647	4.30305861578855	4.30704653521802	0.0146530631693345	2.89213394380381	2.89019740668948	0.015640287231173	1.03217496805616	1.03162190417538	0.0005763222494385	0.693623590704903	0.692974329741433	0.000625782135399906
7Q3H2	hi.sham	1	17480	5.420309605	5.4177141	0.004770033	4.943139531	4.93962906	0.019176039	0.911924149	0.909725837	0.000442394	12828	5.423780977	5.422051151	0.004724936	4.889475149	4.937078855	0.111635966	0.901415815	0.908801093	0.003552201	0.234720923	0.676255067	0.278196588	1.352246637	5.458635855	5.446512314	0.062448501	-0.942094205004491	FAUX	-0.162990806249508	FAUX	1.91512554811659	FAUX	1.85395939670125	FAUX	1.30551567026679	FAUX	-0.947817417330166	FAUX	-1.41493380604345	FAUX	-0.978246807679462	FAUX	-0.151137769924341	FAUX	1.9294853606754	FAUX	1.87080038133469	FAUX	NA	NA	NA	NA	NA	NA	NA	NA	NA	NA	NA	NA	NA	NA	NA	NA	NA	NA	NA	NA
7Q3H3	hi.sham	1	12490	5.425332921	5.424486347	0.004917371	4.955282176	4.952894105	0.019210021	0.913318767	0.910938211	0.000436848	8053	5.425300744	5.423437577	0.004913875	4.927616591	4.956081947	0.09263763	0.908208601	0.913170175	0.002920064	0.184527505	0.622004222	0.288631734	1.253215434	5.495647465	5.476325768	0.061193296	0.437704479397654	FAUX	0.6919511549716	FAUX	0.923654969658447	FAUX	0.974879582173446	FAUX	0.238675403370441	FAUX	-0.673126151243805	FAUX	0.0892642031097603	FAUX	0.375009270874642	FAUX	0.508099810151956	FAUX	0.929943223763585	FAUX	0.977977590959403	FAUX	NA	NA	NA	NA	NA	NA	NA	NA	NA	NA	NA	NA	NA	NA	NA	NA	NA	NA	NA	NA
7Q3H8	lo.sham	1	13726	5.422546417	5.420960234	0.004757634	4.950278925	4.948045999	0.021201187	0.912869494	0.910834862	0.00051897	9754	5.424771334	5.422849092	0.004676344	4.915948333	4.948598773	0.093382126	0.906136976	0.911079253	0.002942117	0.186590117	0.627537421	0.296796147	1.32628516	5.493440195	5.473145239	0.059334178	0.0169013730470896	FAUX	0.282799540183798	FAUX	0.958243833570443	FAUX	1.00706538627467	FAUX	1.0258386774335	FAUX	-0.789722125152823	FAUX	-0.0712051403569063	FAUX	-0.0389798243629431	FAUX	0.248500502889205	FAUX	0.969112713278998	FAUX	1.01460181418867	FAUX	NA	NA	NA	NA	NA	NA	NA	NA	NA	NA	NA	NA	NA	NA	NA	NA	NA	NA	NA	NA
7Q3H9	lo.sham	1	14222	5.423374175	5.421801289	0.004778332	4.951758346	4.951837592	0.019209501	0.91300872	0.911018812	0.000459936	10517	5.425257171	5.426476288	0.00468587	4.908646763	4.950968162	0.111910322	0.904754285	0.911615113	0.003630824	0.21470001	0.644290197	0.214214944	1.046862686	5.479055351	5.46279168	0.064734576	-0.263960591798362	FAUX	0.3876566244271	FAUX	2.03844120799747	FAUX	1.95762339512829	FAUX	-1.98431506914875	FAUX	-0.0710692280032316	FAUX	-0.593580133722342	FAUX	-0.298039090803066	FAUX	0.330697140711061	FAUX	1.94391980285573	FAUX	1.88311201067881	FAUX	NA	NA	NA	NA	NA	NA	NA	NA	NA	NA	NA	NA	NA	NA	NA	NA	NA	NA	NA	NA
7Q4A1	hi.sham	1	17525	5.418891528	5.416849284	0.004841019	4.894262886	4.894396377	0.020670963	0.90313713	0.901366885	0.000485102	10604	5.425273512	5.424557427	0.004445172	4.85992519	4.890823267	0.079048959	0.895722519	0.899877051	0.002454561	0.213692946	0.694832139	0.324088535	1.366681997	5.456504781	5.444299359	0.05963025	-2.09855671253999	FAUX	-1.90924733553863	FAUX	0.193540249773354	FAUX	0.264676891628915	FAUX	1.46102446798527	FAUX	-0.451251334753839	FAUX	-1.52658549542316	FAUX	-2.02667758378317	FAUX	-1.75579357531254	FAUX	0.21501486113585	FAUX	0.281616664515875	FAUX	NA	NA	NA	NA	NA	NA	NA	NA	NA	NA	NA	NA	NA	NA	NA	NA	NA	NA	NA	NA
7Q4A11	lo.EMS	1	16190	5.418320244	5.415638478	0.00488184	4.899012685	4.897404389	0.021080909	0.904122263	0.902319005	0.000518811	11407	5.426086186	5.426842955	0.004631167	4.842492037	4.881681314	0.096488681	0.89239227	0.898478859	0.003062789	0.212501096	0.658104673	0.271373453	1.238683377	5.471518514	5.45876925	0.062128394	-2.77502041814349	VRAI	-2.1828455446461	FAUX	1.14751093491667	FAUX	1.18108606562406	FAUX	0.0821249112146232	FAUX	0.00157815632311207	FAUX	-0.796526467882689	FAUX	-2.64520480846475	VRAI	-2.07293769969458	FAUX	1.13255506018423	FAUX	1.16587055855572	FAUX	FAUX	17444	0	0	11091	4.6178681741346	4.6173730751268	0.00628629375579635	4.21226355722294	4.21205436480116	0.01560340437012	2.60749191142782	2.6084190447868	0.0178655655352155	0.912157762273764	0.910767524098043	0.000472586279469585	0.56453636615899	0.564540754465255	0.00061409511184906
7Q4A2	hi.sham	1	12298	5.422585372	5.420365903	0.004792327	4.914935977	4.915022361	0.019009819	0.906342736	0.90418119	0.000441491	7606	5.426123493	5.427133792	0.004714116	4.887664695	4.91400977	0.073243009	0.900719616	0.90476403	0.002287727	0.177097029	0.591901131	0.301050648	1.186649636	5.507820248	5.489693465	0.064482715	-1.08351106463796	FAUX	-0.952963289895535	FAUX	-0.0681292973129367	FAUX	-0.00608238686616503	FAUX	-0.478422557203541	FAUX	0.059201414798442	FAUX	0.763713504232802	FAUX	-1.04248160720389	FAUX	-0.951428994635274	FAUX	-0.0904482946796452	FAUX	-0.0341006907644291	FAUX	NA	NA	NA	NA	NA	NA	NA	NA	NA	NA	NA	NA	NA	NA	NA	NA	NA	NA	NA	NA
7Q4A3	hi.sham	1	12591	5.422116492	5.421941032	0.00485921	4.912325809	4.915566017	0.019676121	0.905938455	0.904255636	0.000461561	7317	5.426863812	5.428625521	0.004877598	4.893238991	4.914956343	0.060909588	0.901634721	0.903703749	0.001867726	0.183408501	0.596692634	0.314785267	1.112382667	5.50572087	5.490892122	0.065707514	-0.897628471679802	FAUX	-1.16043907487407	FAUX	-0.726876743551647	FAUX	-0.735075416486003	FAUX	-1.27848345346007	FAUX	0.354756264222561	FAUX	0.824190142500116	FAUX	-0.844705918868366	FAUX	-0.91859136516499	FAUX	-0.73933533309043	FAUX	-0.74930321199306	FAUX	NA	NA	NA	NA	NA	NA	NA	NA	NA	NA	NA	NA	NA	NA	NA	NA	NA	NA	NA	NA
7Q4A4	hi.EMS	1	20786	5.420301398	5.417607856	0.004724221	4.888010314	4.884381823	0.020639961	0.901748089	0.899682711	0.00048518	10073	5.451409254	5.461841295	0.004371263	4.903136299	4.943088721	0.094955477	0.899348824	0.905563806	0.002965377	0.104040504	0.530328601	0.304328564	1.418401808	5.545504675	5.537700749	0.053965755	-1.36195602053512	FAUX	-0.79646312304641	FAUX	0.99472580765982	FAUX	1.04088233640484	FAUX	2.01819004105287	FAUX	6.93576600733154	VRAI	3.18585691028202	VRAI	-0.493550023600364	FAUX	0.0573509075194344	FAUX	1.05188999549215	FAUX	1.09152293595019	FAUX	NA	NA	NA	NA	NA	NA	NA	NA	NA	NA	NA	NA	NA	NA	NA	NA	NA	NA	NA	NA
7Q4A5	hi.EMS	1	17238	5.418443755	5.414961653	0.004792439	4.890038709	4.886513285	0.021292034	0.902435907	0.900222368	0.000514962	12888	5.424072065	5.423389248	0.004578613	4.874803269	4.904385507	0.076454836	0.898673582	0.902470751	0.002371596	0.223541279	0.681641837	0.31668546	1.294087466	5.461232439	5.444851708	0.058548962	-1.49911594626413	FAUX	-1.40171212223315	FAUX	0.063414412270123	FAUX	0.131221609153771	FAUX	0.678980359854469	FAUX	-0.68270153009453	FAUX	-1.49871746422634	FAUX	-1.49880423164409	FAUX	-1.28530496861561	FAUX	0.0785326320168323	FAUX	0.14203772429548	FAUX	NA	NA	NA	NA	NA	NA	NA	NA	NA	NA	NA	NA	NA	NA	NA	NA	NA	NA	NA	NA
7Q4A7	lo.sham	1	12705	5.423314225	5.422471648	0.004725946	4.909941837	4.913368737	0.019234812	0.905310696	0.903203468	0.000470457	7985	5.42579768	5.423574338	0.004819184	4.898315192	4.914969549	0.05605554	0.902721028	0.905126214	0.0016743	0.182592361	0.605635567	0.374602451	1.277594743	5.504393211	5.484846279	0.062849913	-0.676970118913079	FAUX	-0.882091125151798	FAUX	-1.03025431535783	FAUX	-1.09838477046255	FAUX	0.501308065929419	FAUX	-0.646029824255338	FAUX	0.51915520745862	FAUX	-0.66460261131085	FAUX	-0.918133234904787	FAUX	-0.994716936542043	FAUX	-1.0505026390511	FAUX	NA	NA	NA	NA	NA	NA	NA	NA	NA	NA	NA	NA	NA	NA	NA	NA	NA	NA	NA	NA
7Q4A8	lo.sham	1	12293	5.422840592	5.421357098	0.004939966	4.908433712	4.90945172	0.022144704	0.905109443	0.903271561	0.000559246	7512	5.427446381	5.427997029	0.004597459	4.889297878	4.916356544	0.080713275	0.90081006	0.90490349	0.002548651	0.187167199	0.602768903	0.271398783	1.137159619	5.506006625	5.483868178	0.064529214	-1.06513944035713	FAUX	-0.925673757240419	FAUX	0.341115010825352	FAUX	0.413326492407098	FAUX	-1.01156707474499	FAUX	0.230233741415654	FAUX	0.469806427644272	FAUX	-0.984536372145889	FAUX	-0.870016895343951	FAUX	0.302578001988634	FAUX	0.369963162077894	FAUX	NA	NA	NA	NA	NA	NA	NA	NA	NA	NA	NA	NA	NA	NA	NA	NA	NA	NA	NA	NA
7Q4A9	lo.sham	1	13166	5.42170536	5.420271034	0.004834922	4.907807291	4.907207065	0.019600313	0.905180022	0.903476987	0.000468532	7869	5.425564139	5.426299756	0.004707231	4.8642514	4.899404606	0.086831839	0.896482162	0.901813202	0.002734947	0.190748507	0.619900877	0.297339186	1.277052938	5.494117833	5.474589189	0.06124485	-1.94425265938488	FAUX	-1.53038130987003	FAUX	0.633309587134664	FAUX	0.699765195118562	FAUX	0.495471325858657	FAUX	-0.106045345433824	FAUX	0.00164742866499297	FAUX	-1.8731839120022	FAUX	-1.45809775001346	FAUX	0.624488433270177	FAUX	0.687168712191039	FAUX	NA	NA	NA	NA	NA	NA	NA	NA	NA	NA	NA	NA	NA	NA	NA	NA	NA	NA	NA	NA
7Q4B2	hi.sham	1	11724	5.422688833	5.42297702	0.004946418	4.928191805	4.92541008	0.021861501	0.908758511	0.906698392	0.000513806	7797	5.426565056	5.427881922	0.004789714	4.918813279	4.929040669	0.051539957	0.906405923	0.907570516	0.001566778	0.215339233	0.603308965	0.32588714	1.069016679	5.494966994	5.482102885	0.076988269	0.0715317878391838	FAUX	-0.403790112331096	FAUX	-1.19889639695878	FAUX	-1.30946030270845	FAUX	-1.74565522165665	FAUX	0.207427700872976	FAUX	0.380740926673732	FAUX	0.0626682881868949	FAUX	-0.429991036900227	FAUX	-1.23229118942517	FAUX	-1.34264677986804	FAUX	NA	NA	NA	NA	NA	NA	NA	NA	NA	NA	NA	NA	NA	NA	NA	NA	NA	NA	NA	NA
7Q4B4	hi.EMS	1	15727	5.42058241	5.418951417	0.00474656	4.898515369	4.896856769	0.019337635	0.903645196	0.901375339	0.000450514	11817	5.422792668	5.420299085	0.004903558	4.872967118	4.884900103	0.049532873	0.898559029	0.899487686	0.001467436	0.238216129	0.684522298	0.375947703	1.194864221	5.457325486	5.442470362	0.062620528	-1.52238476095879	FAUX	-1.98543827833415	FAUX	-1.35470861836836	FAUX	-1.51101528630817	FAUX	-0.389928731132957	FAUX	-1.29495258920872	FAUX	-1.6188650966444	FAUX	-1.56395075918999	FAUX	-1.96127446767234	FAUX	-1.33788807066369	FAUX	-1.47660040319775	FAUX	NA	NA	NA	NA	NA	NA	NA	NA	NA	NA	NA	NA	NA	NA	NA	NA	NA	NA	NA	NA
7Q4B5	hi.EMS	1	13031	5.42185053	5.420975884	0.004900093	4.905850109	4.908809269	0.023629937	0.904792162	0.902889958	0.000600987	8040	5.42388042	5.424768967	0.004766197	4.892684454	4.910749767	0.053259778	0.902030094	0.903007822	0.001625568	0.183208955	0.60858209	0.331439782	1.107945342	5.50643791	5.477985364	0.066396244	-0.81731751454849	FAUX	-1.29661806951109	FAUX	-1.10668765849298	FAUX	-1.19318367562599	FAUX	-1.32628573035765	FAUX	-0.409339115545572	FAUX	0.172996903091434	FAUX	-0.864380858427081	FAUX	-1.06452198438458	FAUX	-1.14180781459456	FAUX	-1.22992638643502	FAUX	NA	NA	NA	NA	NA	NA	NA	NA	NA	NA	NA	NA	NA	NA	NA	NA	NA	NA	NA	NA
7Q4B8	lo.sham	1	11916	5.423358421	5.421256682	0.004972927	4.913670131	4.913374039	0.01857552	0.905982692	0.9041912	0.000426101	8029	5.427842609	5.427615112	0.004704884	4.89359816	4.913835024	0.062009176	0.901542098	0.903549312	0.001917561	0.186698219	0.598455598	0.302396222	1.097816849	5.506274906	5.487452312	0.067153432	-0.916442709835604	FAUX	-1.19065930687362	FAUX	-0.648713408266003	FAUX	-0.644560533206567	FAUX	-1.43539764506778	FAUX	0.154564889078774	FAUX	0.650639122418215	FAUX	-0.831962624252539	FAUX	-0.957491120218202	FAUX	-0.681483711809357	FAUX	-0.682759049566172	FAUX	NA	NA	NA	NA	NA	NA	NA	NA	NA	NA	NA	NA	NA	NA	NA	NA	NA	NA	NA	NA
7Q4C11	lo.EMS	1	13072	5.419324386	5.416402495	0.004903455	4.938861048	4.937923913	0.022689543	0.911305706	0.909294077	0.000566573	8423	5.426156436	5.428035122	0.00472998	4.907680299	4.92471852	0.071246495	0.904389227	0.906920723	0.002189261	0.231508964	0.642051526	0.328513403	1.274985386	5.475617904	5.460673875	0.072310511	-0.338113751949505	FAUX	-0.53094160589605	FAUX	-0.222567563034544	FAUX	-0.170536645834937	FAUX	0.473198065909446	FAUX	0.237781071312051	FAUX	-0.70043115691387	FAUX	-0.332329175658904	FAUX	-0.579931007063461	FAUX	-0.195489066141648	FAUX	-0.145542792686926	FAUX	NA	NA	NA	NA	NA	NA	NA	NA	NA	NA	NA	NA	NA	NA	NA	NA	NA	NA	NA	NA
7Q4C12	lo.EMS	1	15151	5.420057166	5.418150422	0.004772508	4.939068875	4.940357082	0.025690048	0.911221149	0.909690372	0.000670688	11834	5.424632162	5.425498354	0.00465518	4.877246354	4.900454525	0.069965596	0.899025134	0.901667308	0.002141839	0.219452425	0.656920737	0.341621298	1.324399391	5.471384998	5.456828933	0.061979319	-1.42770622025498	FAUX	-1.55892984763848	FAUX	-0.296946246407994	FAUX	-0.251058320510034	FAUX	1.0055237237389	FAUX	-0.264826362252643	FAUX	-0.894422571048927	FAUX	-1.41212372211656	FAUX	-1.42167493730299	FAUX	-0.262879837819136	FAUX	-0.217864410185835	FAUX	NA	NA	NA	NA	NA	NA	NA	NA	NA	NA	NA	NA	NA	NA	NA	NA	NA	NA	NA	NA
7Q4C3	hi.sham	1	12008	5.420533215	5.419048232	0.004938769	4.928126516	4.926162311	0.022113719	0.909128679	0.907471987	0.000558133	8120	5.428484793	5.429673163	0.004674657	4.904031089	4.91799362	0.048363388	0.903347867	0.904590078	0.001446974	0.192118227	0.593472906	0.361079264	1.161411218	5.508347857	5.489573908	0.072524376	-0.549642152518728	FAUX	-0.98700221707483	FAUX	-1.38680209015756	FAUX	-1.55336992310087	FAUX	-0.75031020250622	FAUX	0.562324578280017	FAUX	0.757681415452309	FAUX	-0.461802927973257	FAUX	-0.813224978500061	FAUX	-1.39941711910174	FAUX	-1.55590604250241	FAUX	NA	NA	NA	NA	NA	NA	NA	NA	NA	NA	NA	NA	NA	NA	NA	NA	NA	NA	NA	NA
7Q4C5	hi.EMS	1	19122	5.420975005	5.419884736	0.004787915	4.903163191	4.898110593	0.019496022	0.904422751	0.902651531	0.000428711	10296	5.420762931	5.418845476	0.00475339	4.986287833	5.00084171	0.056189025	0.919794378	0.922120414	0.001679687	0.209693085	0.658993784	0.367298653	1.262825557	5.476501398	5.45037922	0.060550821	2.79108935894142	VRAI	2.44333391319352	FAUX	-1.02180511525381	FAUX	-1.08799054919231	FAUX	0.342203037849715	FAUX	-1.582954759252	FAUX	-1.21983422761876	FAUX	2.45666142426778	FAUX	2.06086384691547	FAUX	-0.98769401189508	FAUX	-1.04204917711811	FAUX	FAUX	19570	0	0	12235	4.70026904263658	4.69743072547256	0.00625073804696893	4.33015743451547	4.33451406564056	0.019912106599137	3.06136957812513	3.05633303495116	0.0187616802521371	0.92125058285342	0.921060044250448	0.000650543016698838	0.65122367176315	0.649907878171902	0.00060926577361513
7Q4C7	lo.sham	1	12519	5.421365703	5.419917767	0.004833155	4.919154377	4.920717986	0.023880515	0.907323255	0.905545728	0.000601132	8908	5.426679876	5.426387624	0.004744994	4.883500729	4.903914354	0.064027579	0.899859079	0.902341104	0.001973949	0.170071846	0.579815896	0.323693128	1.189047487	5.516532054	5.498595155	0.065602334	-1.25830941990476	FAUX	-1.42708144705845	FAUX	-0.560272068844171	FAUX	-0.543550492925527	FAUX	-0.452591062449128	FAUX	-0.088636142080299	FAUX	1.21283638600621	FAUX	-1.19021887157877	FAUX	-1.30164976995453	FAUX	-0.575291314339957	FAUX	-0.562128329681577	FAUX	NA	NA	NA	NA	NA	NA	NA	NA	NA	NA	NA	NA	NA	NA	NA	NA	NA	NA	NA	NA
7Q4D1	hi.sham	1	13345	5.42260778	5.420799573	0.00488932	4.955259437	4.955160795	0.02159502	0.913786515	0.911422391	0.000542433	7636	5.427824347	5.428455515	0.004722608	4.914117449	4.940887369	0.077060381	0.905305978	0.909498809	0.002395736	0.174698795	0.616553169	0.302515484	1.222002954	5.500127459	5.482771427	0.06392869	-0.151896811842111	FAUX	-0.0264617400943375	FAUX	0.101276615817739	FAUX	0.170290086790123	FAUX	-0.097569431438814	FAUX	0.321073136971369	FAUX	0.414471320523305	FAUX	-0.103939479064197	FAUX	-0.0190163471028987	FAUX	0.110391619208988	FAUX	0.174828845847399	FAUX	NA	NA	NA	NA	NA	NA	NA	NA	NA	NA	NA	NA	NA	NA	NA	NA	NA	NA	NA	NA
7Q4D10	lo.EMS	1	17038	5.420682818	5.418259849	0.004874169	4.922694126	4.92245037	0.020877259	0.908089075	0.906428982	0.000497166	12390	5.428089971	5.429482579	0.004656469	4.860131351	4.8842968	0.072598148	0.895297276	0.898688273	0.002233161	0.198305085	0.651815981	0.33805806	1.334829194	5.480250297	5.465980339	0.058374066	-2.18493507510746	FAUX	-2.14186741334366	FAUX	-0.153712934379185	FAUX	-0.0967691045259906	FAUX	1.11788158145569	FAUX	0.524564351440731	FAUX	-0.432700601962332	FAUX	-2.01936300384646	FAUX	-1.98220369380944	FAUX	-0.124375778747254	FAUX	-0.0699278061617973	FAUX	NA	NA	NA	NA	NA	NA	NA	NA	NA	NA	NA	NA	NA	NA	NA	NA	NA	NA	NA	NA
7Q4D2	hi.sham	1	12326	5.422066171	5.418924105	0.004972764	4.945818523	4.947276835	0.023201147	0.912133297	0.910186187	0.000591257	7876	5.426472826	5.426526713	0.00476549	4.918505242	4.934096795	0.055995194	0.906351774	0.908108842	0.00170296	0.209497207	0.6234129	0.334823867	1.147725421	5.490090473	5.473061226	0.070980232	0.0605326603881356	FAUX	-0.298450481210359	FAUX	-0.985302751411075	FAUX	-1.04327566302343	FAUX	-0.897744131226333	FAUX	-0.0610785706637711	FAUX	-0.0754439040822889	FAUX	0.0517391538697006	FAUX	-0.254588619819834	FAUX	-0.997891865640785	FAUX	-1.05432759000399	FAUX	NA	NA	NA	NA	NA	NA	NA	NA	NA	NA	NA	NA	NA	NA	NA	NA	NA	NA	NA	NA
7Q4D7	lo.sham	1	13953	5.422792353	5.422627589	0.004889249	4.926279159	4.921384705	0.025119457	0.908404338	0.906479515	0.000649942	9552	5.425888277	5.425936702	0.004704999	4.872691205	4.884398826	0.059612613	0.898003915	0.898948335	0.001824836	0.209380235	0.639761307	0.324554261	1.155251701	5.482420082	5.463744467	0.068645259	-1.63514343860492	FAUX	-2.09097848145382	FAUX	-0.794147245215163	FAUX	-0.81394780670443	FAUX	-0.81666525587493	FAUX	-0.177976889503084	FAUX	-0.545508537974085	FAUX	-1.57374013591053	FAUX	-1.97866430278063	FAUX	-0.807571896704275	FAUX	-0.828569602778966	FAUX	NA	NA	NA	NA	NA	NA	NA	NA	NA	NA	NA	NA	NA	NA	NA	NA	NA	NA	NA	NA
7Q4D9	lo.sham	1	12808	5.424564467	5.425799867	0.004801954	4.940042337	4.940511504	0.019267362	0.910652621	0.908752673	0.000470423	7722	5.428159345	5.428418289	0.004787034	4.891959544	4.908173931	0.064286212	0.901174291	0.902580054	0.001968831	0.188034188	0.587801088	0.320297717	1.173760532	5.508009234	5.493716597	0.068224639	-0.99115426628885	FAUX	-1.3803237113067	FAUX	-0.568299357897888	FAUX	-0.552658526654383	FAUX	-0.617273896325563	FAUX	0.313697584961163	FAUX	0.966695256865683	FAUX	-0.890100621825264	FAUX	-1.15388048937489	FAUX	-0.561684092028702	FAUX	-0.546809266437611	FAUX	NA	NA	NA	NA	NA	NA	NA	NA	NA	NA	NA	NA	NA	NA	NA	NA	NA	NA	NA	NA
7Q4E10	lo.EMS	1	12604	5.420925578	5.419345987	0.004865134	4.955960478	4.955827202	0.02228101	0.91419512	0.911647402	0.000560338	7635	5.426353848	5.426036043	0.004648525	4.914034737	4.932499132	0.057900958	0.905560029	0.907577743	0.001794217	0.199214145	0.609168304	0.304741654	1.075516579	5.495497343	5.47968038	0.068959366	-0.100292177812566	FAUX	-0.402375932978604	FAUX	-0.842171388149068	FAUX	-0.870823007999895	FAUX	-1.67563330088083	FAUX	-0.158294551560509	FAUX	0.258516671873736	FAUX	-0.106874095872068	FAUX	-0.31001325755234	FAUX	-0.897625641219362	FAUX	-0.934511673836979	FAUX	NA	NA	NA	NA	NA	NA	NA	NA	NA	NA	NA	NA	NA	NA	NA	NA	NA	NA	NA	NA
7Q4E12	lo.EMS	1	13338	5.422264605	5.420065547	0.004830169	4.963583364	4.961069678	0.021092461	0.915380625	0.91285053	0.000530577	9453	5.422703513	5.422038821	0.004851097	4.894749879	4.915075175	0.059635412	0.902592501	0.904539708	0.001816644	0.250502486	0.668782397	0.34000153	1.192100906	5.456810633	5.444455463	0.068453335	-0.703077431216181	FAUX	-0.996858618622495	FAUX	-0.80699592671732	FAUX	-0.82911749941661	FAUX	-0.419697285112036	FAUX	-0.95026034851492	FAUX	-1.51870947656202	FAUX	-0.7910997030883	FAUX	-0.914468956026748	FAUX	-0.80637239369625	FAUX	-0.827168806683937	FAUX	NA	NA	NA	NA	NA	NA	NA	NA	NA	NA	NA	NA	NA	NA	NA	NA	NA	NA	NA	NA
7Q4E2	hi.sham	1	12598	5.42038428	5.418397421	0.004805872	4.953084054	4.948459423	0.018963561	0.913754847	0.911278822	0.000447957	9049	5.422196888	5.421811154	0.004761088	4.905348671	4.913967417	0.050632647	0.904636114	0.905081503	0.001519283	0.213393745	0.628577743	0.359252957	1.171554679	5.48774642	5.463524204	0.068986212	-0.287964320214727	FAUX	-0.890840173585355	FAUX	-1.27338957663956	FAUX	-1.40500003673803	FAUX	-0.641037040990726	FAUX	-0.995367794910226	FAUX	-0.556621613503351	FAUX	-0.415055197499593	FAUX	-0.952898265490179	FAUX	-1.28002666353414	FAUX	-1.40287187113762	FAUX	NA	NA	NA	NA	NA	NA	NA	NA	NA	NA	NA	NA	NA	NA	NA	NA	NA	NA	NA	NA
7Q4E4	hi.EMS	1	11903	5.421386867	5.420603402	0.004816994	4.950301958	4.948500989	0.025409462	0.913073234	0.911027385	0.000668814	7596	5.42690094	5.425998588	0.004752715	4.931703653	4.950712828	0.069198717	0.90872132	0.911592511	0.002166166	0.1828594	0.569905213	0.286726508	1.094072219	5.516734847	5.502442142	0.071790182	0.541851585116582	FAUX	0.383233865090595	FAUX	-0.258790744100501	FAUX	-0.209641408384307	FAUX	-1.47573767879056	FAUX	-0.165715475123192	FAUX	1.40693097788534	FAUX	0.520017985933908	FAUX	0.321839331241384	FAUX	-0.303226943713715	FAUX	-0.261480755566191	FAUX	NA	NA	NA	NA	NA	NA	NA	NA	NA	NA	NA	NA	NA	NA	NA	NA	NA	NA	NA	NA
7Q4E7	lo.sham	1	11881	5.421651599	5.419564212	0.00496472	4.953391315	4.954633199	0.024235842	0.913613718	0.912231041	0.000646833	7925	5.423885462	5.421668079	0.00478552	4.900532117	4.906827788	0.044489757	0.903471504	0.903889987	0.001315487	0.219179811	0.61362776	0.373242166	1.138036393	5.489891624	5.472526812	0.075297665	-0.524528131564238	FAUX	-1.12399602322753	FAUX	-1.59303189785704	FAUX	-1.8329996654879	FAUX	-1.00212179103812	FAUX	-1.02371510871957	FAUX	-0.102407048804235	FAUX	-0.585946245042672	FAUX	-1.20057962937573	FAUX	-1.603216936483	FAUX	-1.82567948826704	FAUX	NA	NA	NA	NA	NA	NA	NA	NA	NA	NA	NA	NA	NA	NA	NA	NA	NA	NA	NA	NA
7Q4E9	lo.sham	1	15256	5.413912403	5.409595019	0.004922761	4.934747362	4.929745801	0.020996837	0.91144799	0.909233456	0.000494545	10345	5.419801405	5.417077909	0.004848371	4.864869587	4.887144495	0.070153944	0.897570652	0.900545265	0.002184252	0.288641856	0.717351377	0.299208689	1.138157343	5.429436614	5.415228838	0.069720114	-1.72315088023493	FAUX	-1.77849122071282	FAUX	-0.230423891848546	FAUX	-0.179000368450842	FAUX	-1.0008188246359	FAUX	-1.93316112953267	FAUX	-2.9932998121624	VRAI	-1.85125067425429	FAUX	-1.88341410943048	FAUX	-0.252970456155234	FAUX	-0.207188707290043	FAUX	NA	NA	NA	NA	NA	NA	NA	NA	NA	NA	NA	NA	NA	NA	NA	NA	NA	NA	NA	NA
7Q4F1	hi.sham	1	16572	5.420743739	5.418462878	0.004789677	4.95091864	4.948295572	0.019803103	0.913285512	0.911281645	0.00046088	10896	5.425368316	5.424967344	0.004646862	4.89809518	4.927985943	0.080538099	0.902771265	0.907265141	0.002536208	0.205029369	0.660242291	0.281091056	1.170220869	5.470256084	5.458278936	0.061526666	-0.666765624540903	FAUX	-0.463545892013863	FAUX	0.321598879974358	FAUX	0.393827530156453	FAUX	-0.655405867918831	FAUX	-0.370034869020878	FAUX	-0.821264605995069	FAUX	-0.672408623898275	FAUX	-0.466580609580465	FAUX	0.293361626755789	FAUX	0.360707496024188	FAUX	NA	NA	NA	NA	NA	NA	NA	NA	NA	NA	NA	NA	NA	NA	NA	NA	NA	NA	NA	NA
7Q4F10	lo.EMS	1	12125	5.423524459	5.423978639	0.004879847	4.966647112	4.9658693	0.020350919	0.915732288	0.913247171	0.000502332	8052	5.427145692	5.427350572	0.004572361	4.903740588	4.922543813	0.061635903	0.90352195	0.905213082	0.001905037	0.197466468	0.614257327	0.309264775	1.135473769	5.495036372	5.478163757	0.066704282	-0.51428118363545	FAUX	-0.86509279500206	FAUX	-0.668356582964857	FAUX	-0.667196020960938	FAUX	-1.02972834724763	FAUX	0.102151830227844	FAUX	0.181997483683215	FAUX	-0.47210988606038	FAUX	-0.655373918146298	FAUX	-0.70112238395788	FAUX	-0.705281901048567	FAUX	NA	NA	NA	NA	NA	NA	NA	NA	NA	NA	NA	NA	NA	NA	NA	NA	NA	NA	NA	NA
7Q4F11	lo.EMS	1	15163	5.421524521	5.418624406	0.004901056	4.953932972	4.952777918	0.021365831	0.91372341	0.911824521	0.000531914	11152	5.427912571	5.428726684	0.004718168	4.888274275	4.906881603	0.063282174	0.900539904	0.90270221	0.001941327	0.210276184	0.644099713	0.31583388	1.156678684	5.479459245	5.465841443	0.06241862	-1.12001543577099	FAUX	-1.3564202253536	FAUX	-0.611437802238138	FAUX	-0.60180891139055	FAUX	-0.801292697747199	FAUX	0.374799593293941	FAUX	-0.439708414162766	FAUX	-1.0208537453007	FAUX	-1.19871272948533	FAUX	-0.614508628243909	FAUX	-0.606453258227617	FAUX	NA	NA	NA	NA	NA	NA	NA	NA	NA	NA	NA	NA	NA	NA	NA	NA	NA	NA	NA	NA
7Q4F12	lo.EMS	1	17334	5.420495721	5.418408194	0.00484828	4.949033656	4.946223757	0.020357764	0.912983868	0.910635716	0.000484494	12647	5.422005348	5.42098824	0.004685258	4.883161157	4.905968485	0.068351563	0.900579408	0.903026906	0.002137103	0.227168498	0.679686882	0.300801578	1.148914156	5.462570749	5.444364931	0.058384928	-1.11199110418912	FAUX	-1.2928837124109	FAUX	-0.304374390401428	FAUX	-0.259148703664988	FAUX	-0.884938163750921	FAUX	-1.15841096384989	FAUX	-1.523277147727	FAUX	-1.20226686580789	FAUX	-1.23038976923468	FAUX	-0.347797485020774	FAUX	-0.309944660593233	FAUX	NA	NA	NA	NA	NA	NA	NA	NA	NA	NA	NA	NA	NA	NA	NA	NA	NA	NA	NA	NA
7Q4F2	hi.sham	1	12417	5.421769028	5.419975562	0.004615023	4.95841476	4.956156419	0.020982057	0.914503404	0.912541167	0.00052067	7535	5.426443636	5.428044036	0.004898982	4.92485577	4.942132119	0.061171455	0.907541505	0.909772956	0.001894951	0.194160584	0.59668215	0.298703211	1.055507601	5.502649009	5.487689735	0.070979447	0.302199226741383	FAUX	0.0271833445808504	FAUX	-0.684175894687362	FAUX	-0.685479286353037	FAUX	-1.89118539742401	FAUX	0.239547193662608	FAUX	0.662617982832268	FAUX	0.277055507090628	FAUX	0.0241653613159078	FAUX	-0.725557963284639	FAUX	-0.733401582637381	FAUX	NA	NA	NA	NA	NA	NA	NA	NA	NA	NA	NA	NA	NA	NA	NA	NA	NA	NA	NA	NA
7Q4F3	hi.sham	1	13301	5.421475136	5.417519853	0.004857172	4.963526824	4.962504292	0.019029465	0.915504542	0.913464186	0.000461847	8336	5.425408199	5.426390878	0.004676176	4.907943539	4.935335933	0.082125905	0.904577003	0.907801554	0.002591924	0.211852207	0.628958733	0.283473414	1.187974197	5.48396034	5.467072861	0.068787199	-0.299971364163071	FAUX	-0.358580596731131	FAUX	0.408986225991715	FAUX	0.480770059395434	FAUX	-0.464153367615282	FAUX	-0.0879914301520187	FAUX	-0.377578863388978	FAUX	-0.322989436219627	FAUX	-0.211601597681517	FAUX	0.376899416709677	FAUX	0.444237326811273	FAUX	NA	NA	NA	NA	NA	NA	NA	NA	NA	NA	NA	NA	NA	NA	NA	NA	NA	NA	NA	NA
7Q4F4	hi.EMS	1	16080	5.419202401	5.415035147	0.004803241	4.936795193	4.933056829	0.022115061	0.910939067	0.908549043	0.000538142	12170	5.424678109	5.422529106	0.004772155	4.88269697	4.903965827	0.066698657	0.900022937	0.903011836	0.002026067	0.22358258	0.669926048	0.350612315	1.310775945	5.465711105	5.450222927	0.059747576	-1.22502542526267	FAUX	-1.29583260999525	FAUX	-0.478527979179935	FAUX	-0.451464913822104	FAUX	0.858761487934416	FAUX	-0.853120647302533	FAUX	-1.22771978222255	FAUX	-1.21873619277608	FAUX	-1.29986411654827	FAUX	-0.434760321942616	FAUX	-0.40537651433103	FAUX	NA	NA	NA	NA	NA	NA	NA	NA	NA	NA	NA	NA	NA	NA	NA	NA	NA	NA	NA	NA
7Q4F6	hi.EMS	1	12453	5.421278589	5.418581338	0.004848331	4.957237484	4.957918412	0.022517177	0.914382627	0.912636727	0.000589585	9241	5.429653421	5.430249251	0.004736707	4.900271392	4.915125346	0.059410589	0.902450398	0.904065408	0.001804448	0.180499946	0.594957256	0.344679876	1.220701855	5.508947855	5.493410645	0.06574265	-0.731942396555812	FAUX	-1.08966964212977	FAUX	-0.826124652254468	FAUX	-0.851765182631297	FAUX	-0.111585870322411	FAUX	0.676464346357896	FAUX	0.951258857269178	FAUX	-0.595196752432549	FAUX	-0.912728470392626	FAUX	-0.818200801291891	FAUX	-0.840993905559798	FAUX	NA	NA	NA	NA	NA	NA	NA	NA	NA	NA	NA	NA	NA	NA	NA	NA	NA	NA	NA	NA
7Q4F7	lo.sham	1	11315	5.421607023	5.4195576	0.004909404	4.957617358	4.959699494	0.019054508	0.914387743	0.91189848	0.000453746	8151	5.424739954	5.426249304	0.004838325	4.90309662	4.918523097	0.061351986	0.903808056	0.905671355	0.001895557	0.204392099	0.612562876	0.308058443	1.096983009	5.498020038	5.476356223	0.06692675	-0.456165311532373	FAUX	-0.775417934838142	FAUX	-0.683225418492256	FAUX	-0.684379395864545	FAUX	-1.44438041071336	FAUX	-0.116041352257545	FAUX	0.090800769465638	FAUX	-0.494957832144683	FAUX	-0.7948568552396	FAUX	-0.716059850317333	FAUX	-0.722458818653256	FAUX	NA	NA	NA	NA	NA	NA	NA	NA	NA	NA	NA	NA	NA	NA	NA	NA	NA	NA	NA	NA
7Q4F8	lo.sham	1	14925	5.418545954	5.416931603	0.00484495	4.953702365	4.952346784	0.0218833	0.914166727	0.911930202	0.000524689	12094	5.427465552	5.427477994	0.004762239	4.898092175	4.915940384	0.065469278	0.902409836	0.905491239	0.002001693	0.224822226	0.647015049	0.333954251	1.238226744	5.471031909	5.462048924	0.066273922	-0.74018163657261	FAUX	-0.810663033531028	FAUX	-0.516757198288037	FAUX	-0.494381239485829	FAUX	0.0772057094192693	FAUX	0.127397830019635	FAUX	-0.631054895837645	FAUX	-0.672515241118358	FAUX	-0.884453930712973	FAUX	-0.499440518815358	FAUX	-0.477124903380753	FAUX	NA	NA	NA	NA	NA	NA	NA	NA	NA	NA	NA	NA	NA	NA	NA	NA	NA	NA	NA	NA
7Q4F9	lo.sham	1	12424	5.422655688	5.421871988	0.004984734	4.95967513	4.961202705	0.020018683	0.914587849	0.912789052	0.000480578	7369	5.424513716	5.423694686	0.004801521	4.885909217	4.912944394	0.079704851	0.900666289	0.90403201	0.00250367	0.208169358	0.635500068	0.28585177	1.164645737	5.481588351	5.466311427	0.066331487	-1.09434322164144	FAUX	-1.09620496273508	FAUX	0.270564895755951	FAUX	0.34261117888706	FAUX	-0.715465476715689	FAUX	-0.622185389362282	FAUX	-0.415995999052019	FAUX	-1.10476586153984	FAUX	-0.988388027202771	FAUX	0.249522709152821	FAUX	0.316543231612238	FAUX	NA	NA	NA	NA	NA	NA	NA	NA	NA	NA	NA	NA	NA	NA	NA	NA	NA	NA	NA	NA
7Q4G1	hi.sham	1	20496	5.418604773	5.4168734	0.004667054	4.938298541	4.935708748	0.019550836	0.911317067	0.909059621	0.000457013	12825	5.426770505	5.426454328	0.00459635	4.881392267	4.919167031	0.099238163	0.899427128	0.905749172	0.003131374	0.212709552	0.6808577	0.296985734	1.379966047	5.45957938	5.451484012	0.056263312	-1.34605035882527	FAUX	-0.760190704358966	FAUX	1.25508256831822	FAUX	1.27846612022011	FAUX	1.60413046910558	FAUX	-0.075420141938193	FAUX	-1.16409342258062	FAUX	-1.26502697710084	FAUX	-0.772518096268746	FAUX	1.27721105077627	FAUX	1.29773300132974	FAUX	NA	NA	NA	NA	NA	NA	NA	NA	NA	NA	NA	NA	NA	NA	NA	NA	NA	NA	NA	NA
7Q4G12	lo.EMS	1	11785	5.423521238	5.423062284	0.004968886	4.965260083	4.965479222	0.021153811	0.915465862	0.913644915	0.000508859	7836	5.426983193	5.426831577	0.004797922	4.914465983	4.937462723	0.066453649	0.905525949	0.908378048	0.00205975	0.180449209	0.596477795	0.301550743	1.122259377	5.506306028	5.490252126	0.064634957	-0.107214748193016	FAUX	-0.245772251410023	FAUX	-0.42569812822325	FAUX	-0.392580476572455	FAUX	-1.17208393882974	FAUX	-0.000676156006227883	FAUX	0.791899998960677	FAUX	-0.0915735136116216	FAUX	-0.137820978562767	FAUX	-0.447650704546676	FAUX	-0.419622444861581	FAUX	NA	NA	NA	NA	NA	NA	NA	NA	NA	NA	NA	NA	NA	NA	NA	NA	NA	NA	NA	NA
7Q4G2	hi.sham	1	11986	5.423570834	5.419818668	0.00485531	4.962496673	4.96009959	0.02020743	0.914950623	0.913108014	0.000484135	8122	5.427578382	5.429031619	0.004779752	4.915220155	4.932278388	0.063112022	0.905556697	0.908484342	0.001938757	0.197365181	0.602437823	0.32424788	1.178231205	5.505992742	5.484999813	0.072935882	-0.100968997193665	FAUX	-0.224972641600458	FAUX	-0.615468699633224	FAUX	-0.606419306150094	FAUX	-0.569112369129673	FAUX	0.435216075114132	FAUX	0.526901560401727	FAUX	-0.0648155362054466	FAUX	-0.317671102937519	FAUX	-0.62346068034362	FAUX	-0.61660775276016	FAUX	NA	NA	NA	NA	NA	NA	NA	NA	NA	NA	NA	NA	NA	NA	NA	NA	NA	NA	NA	NA
7Q4G3	hi.sham	1	12232	5.422038169	5.418836346	0.004916042	4.960065944	4.957492354	0.019601986	0.914761386	0.912550246	0.000461049	8330	5.426918761	5.427941101	0.004720824	4.906274409	4.92286553	0.061593894	0.90402727	0.905963645	0.001901997	0.190996399	0.592677071	0.311684803	1.125837082	5.507486652	5.488136666	0.067069553	-0.411637015071603	FAUX	-0.718222627941776	FAUX	-0.673124648366048	FAUX	-0.672701635094376	FAUX	-1.13354214956079	FAUX	0.219152779914856	FAUX	0.685167289612648	FAUX	-0.382210068685404	FAUX	-0.644213211428171	FAUX	-0.703332565187937	FAUX	-0.707820939059769	FAUX	NA	NA	NA	NA	NA	NA	NA	NA	NA	NA	NA	NA	NA	NA	NA	NA	NA	NA	NA	NA
7Q4G4	hi.EMS	1	12416	5.422357154	5.421560323	0.004759646	4.956665644	4.95817432	0.023458712	0.914085686	0.912814398	0.000606262	8656	5.425699776	5.424558244	0.004730417	4.918776668	4.935411529	0.062236578	0.906517228	0.909220559	0.001894258	0.199283734	0.608133087	0.340475823	1.234978609	5.500280328	5.481002371	0.064891995	0.0941408458261997	FAUX	-0.0809096998052803	FAUX	-0.685262825385725	FAUX	-0.686737297490402	FAUX	0.0422143016069702	FAUX	-0.451089463320081	FAUX	0.325215962412791	FAUX	0.0613693320988517	FAUX	-0.208979091612344	FAUX	-0.669519617637213	FAUX	-0.669071099785912	FAUX	NA	NA	NA	NA	NA	NA	NA	NA	NA	NA	NA	NA	NA	NA	NA	NA	NA	NA	NA	NA
7Q4G6	hi.EMS	1	15365	5.420404317	5.418847131	0.004947401	4.948289246	4.945795904	0.02234708	0.912856374	0.91058081	0.000541999	11709	5.424709101	5.424883269	0.00478899	4.919875646	4.940282341	0.072012956	0.906884386	0.909628505	0.002222118	0.223588692	0.663335895	0.319316261	1.238238705	5.469065309	5.45361032	0.061914646	0.168720572814168	FAUX	-0.00108282694907166	FAUX	-0.171033245637525	FAUX	-0.115256489396291	FAUX	0.0773345625084552	FAUX	-0.386692568888033	FAUX	-1.05681339187881	FAUX	0.100361005740827	FAUX	-0.0400054153344728	FAUX	-0.155163952100105	FAUX	-0.102577804825132	FAUX	NA	NA	NA	NA	NA	NA	NA	NA	NA	NA	NA	NA	NA	NA	NA	NA	NA	NA	NA	NA
7Q4G7	lo.sham	1	11857	5.422559017	5.42225488	0.004778491	4.968682542	4.969404263	0.020369356	0.916266198	0.914096178	0.000500112	8131	5.423773959	5.423298314	0.004643895	4.915337501	4.927354962	0.053474209	0.906215039	0.907270006	0.001622085	0.224203665	0.611732874	0.346581479	1.176078627	5.487637396	5.470547197	0.076005218	0.0327580811342439	FAUX	-0.462593908818923	FAUX	-1.11215054395099	FAUX	-1.20001325971174	FAUX	-0.592301594530025	FAUX	-0.70071819711487	FAUX	-0.202285880082538	FAUX	-0.060652107151202	FAUX	-0.488470015131648	FAUX	-1.13052615182367	FAUX	-1.21600055470882	FAUX	NA	NA	NA	NA	NA	NA	NA	NA	NA	NA	NA	NA	NA	NA	NA	NA	NA	NA	NA	NA
7Q4G8	lo.sham	1	11566	5.423129498	5.422635795	0.004935654	4.987323908	4.989556598	0.026558144	0.919599073	0.917565114	0.000688964	8132	5.427178048	5.42664462	0.004820908	4.940584491	4.95223045	0.061176597	0.910308445	0.911603227	0.001887876	0.196876537	0.592228234	0.311750703	1.110543731	5.501099171	5.489366365	0.076177945	0.8642396283998	FAUX	0.385330771959445	FAUX	-0.695272625843094	FAUX	-0.698333452931092	FAUX	-1.29829388606731	FAUX	-0.0377177687815028	FAUX	0.747210110537	FAUX	0.83510958646005	FAUX	0.374487261101975	FAUX	-0.72528743192505	FAUX	-0.733089680563674	FAUX	NA	NA	NA	NA	NA	NA	NA	NA	NA	NA	NA	NA	NA	NA	NA	NA	NA	NA	NA	NA
7Q4G9	lo.sham	1	12018	5.424718195	5.422056081	0.004946691	4.986648599	4.987987845	0.023058401	0.919227447	0.917225219	0.000606663	7948	5.425377189	5.426604772	0.004792117	4.927269724	4.946162283	0.067171158	0.908144442	0.910276664	0.002077736	0.210744841	0.622420735	0.316294225	1.184183353	5.487723596	5.47036417	0.069473004	0.424672050024409	FAUX	0.125748925497564	FAUX	-0.397488120227913	FAUX	-0.361334588266334	FAUX	-0.504991254081452	FAUX	-0.0456128151604971	FAUX	-0.21152026295618	FAUX	0.362702450482301	FAUX	0.163976059631229	FAUX	-0.40990105746635	FAUX	-0.377976751983189	FAUX	NA	NA	NA	NA	NA	NA	NA	NA	NA	NA	NA	NA	NA	NA	NA	NA	NA	NA	NA	NA
7Q4H12	lo.EMS	1	28349	5.425981664	5.425746914	0.004659677	4.940129598	4.938124277	0.018826593	0.910405701	0.90835272	0.000413916	8302	5.434338593	5.435315504	0.004711086	4.92772	4.967084419	0.117179047	0.906727307	0.913525023	0.003783129	0.18549747	0.633702722	0.241311833	1.203491636	5.481563985	5.481276332	0.05365255	0.136813576546785	FAUX	0.761387811242976	FAUX	2.27732285303971	FAUX	2.15529199672265	FAUX	-0.296987582864511	FAUX	1.68023623961722	FAUX	0.339038298824609	FAUX	0.378678216003344	FAUX	0.88978732795889	FAUX	2.22111842937232	FAUX	2.1166817103803	FAUX	NA	NA	NA	NA	NA	NA	NA	NA	NA	NA	NA	NA	NA	NA	NA	NA	NA	NA	NA	NA
7Q4H2	hi.sham	1	12147	5.421190147	5.417792935	0.004792487	4.956105227	4.955964205	0.022137198	0.91417912	0.912262156	0.000562014	7616	5.425028719	5.425735508	0.004698562	4.911404164	4.93008263	0.068811472	0.905291231	0.90822481	0.00214379	0.184480042	0.601759454	0.289352846	1.107326506	5.503096849	5.48160313	0.065370472	-0.154892326671951	FAUX	-0.27575786309083	FAUX	-0.293886214961374	FAUX	-0.24772808057647	FAUX	-1.33295230759195	FAUX	-0.217839265561319	FAUX	0.355526455513692	FAUX	-0.200206668414277	FAUX	-0.39384429571863	FAUX	-0.323600711964178	FAUX	-0.283597204165846	FAUX	NA	NA	NA	NA	NA	NA	NA	NA	NA	NA	NA	NA	NA	NA	NA	NA	NA	NA	NA	NA
7Q4H4	hi.EMS	1	21072	5.418628437	5.416250965	0.004732063	4.93673264	4.932849043	0.018895249	0.911018682	0.90865407	0.000421796	9635	5.431428309	5.433566636	0.00454749	4.905225311	4.96168681	0.125106061	0.903063617	0.911763708	0.004019293	0.164919564	0.575194603	0.240469262	1.261283969	5.519196376	5.501349608	0.06906749	-0.607381020788874	FAUX	0.416733693872725	FAUX	2.64773252323935	VRAI	2.45408763944989	FAUX	0.325595866538626	FAUX	1.33373468444012	FAUX	1.35180863386805	FAUX	-0.419432002913775	FAUX	0.702538500486073	FAUX	2.63817519228513	VRAI	2.45841644098415	FAUX	NA	NA	NA	NA	NA	NA	NA	NA	NA	NA	NA	NA	NA	NA	NA	NA	NA	NA	NA	NA
7Q4H7	lo.sham	1	18156	5.419825377	5.418304607	0.004698548	4.941108928	4.938084212	0.01894731	0.911627472	0.909212289	0.000430512	9961	5.423693781	5.423054906	0.004562689	4.885868672	4.905509853	0.072104813	0.900814284	0.902963637	0.002278307	0.187932938	0.69691798	0.265131844	1.053982974	5.462670911	5.446857023	0.051432354	-1.06428143163391	FAUX	-1.30526419026517	FAUX	-0.0829040262863645	FAUX	-0.0216602216324853	FAUX	-1.90760985180126	FAUX	-0.74894439288415	FAUX	-1.39754197376741	FAUX	-1.10620439571233	FAUX	-1.24630020369585	FAUX	-0.150331163477443	FAUX	-0.0974440132418502	FAUX	NA	NA	NA	NA	NA	NA	NA	NA	NA	NA	NA	NA	NA	NA	NA	NA	NA	NA	NA	NA
7Q4H8	lo.sham	1	12981	5.420763814	5.41707375	0.004769101	4.954106183	4.949792394	0.018422999	0.913876959	0.912111075	0.000426129	8314	5.423743732	5.423781446	0.004775488	4.907445049	4.933512596	0.085321826	0.904756092	0.908160594	0.002692724	0.197377917	0.622684628	0.289445468	1.223454792	5.49205699	5.470680921	0.060359999	-0.263593541191635	FAUX	-0.288323649904108	FAUX	0.56708523666279	FAUX	0.635722272217836	FAUX	-0.0819291161392976	FAUX	-0.604995712996221	FAUX	-0.195539014235489	FAUX	-0.340675831574015	FAUX	-0.274855107770492	FAUX	0.545043495524861	FAUX	0.609951975115742	FAUX	NA	NA	NA	NA	NA	NA	NA	NA	NA	NA	NA	NA	NA	NA	NA	NA	NA	NA	NA	NA
8Q1A1	hi.sham	1	31524	5.412090008	5.406279525	0.004414014	4.851708138	4.852412892	0.021089341	0.89643593	0.895277266	0.000562544	11875	5.420495815	5.417285646	0.00435229	4.840098928	4.890778592	0.111731626	0.892886141	0.901310757	0.003629686	0.129010526	0.741642105	0.228635282	1.158436933	5.454500638	5.439381648	0.039382674	-1.41543317366728	FAUX	-0.859734331466587	FAUX	0.831660794994913	FAUX	0.874297421396607	FAUX	-1.32985464716898	FAUX	-1.09797187972465	FAUX	-1.0833417969595	FAUX	-1.49157911430249	FAUX	-0.968485494750235	FAUX	0.782072361380707	FAUX	0.825264467516533	FAUX	NA	NA	NA	NA	NA	NA	NA	NA	NA	NA	NA	NA	NA	NA	NA	NA	NA	NA	NA	NA
8Q1A12	lo.EMS	1	31107	5.41721176	5.414005129	0.004407411	4.859360228	4.861838967	0.025184377	0.896983887	0.896081785	0.000672937	13240	5.426788801	5.426664132	0.004207201	4.835347664	4.8876173	0.115778021	0.890945348	0.899775768	0.003717227	0.117900302	0.729909366	0.26179315	1.373329376	5.463212081	5.450200593	0.038794896	-1.9029778331234	FAUX	-1.26501187367112	FAUX	0.95892271554508	FAUX	0.993890676076098	FAUX	1.73744752790254	FAUX	0.86949223383314	FAUX	-0.260869648109181	FAUX	-1.70064194106702	FAUX	-1.11436856497882	FAUX	0.980890992448973	FAUX	1.01304310203162	FAUX	NA	NA	NA	NA	NA	NA	NA	NA	NA	NA	NA	NA	NA	NA	NA	NA	NA	NA	NA	NA
8Q1A3	hi.sham	1	31017	5.415371288	5.410643973	0.004464038	4.848023902	4.848706266	0.021596062	0.895206243	0.89409391	0.000567753	12503	5.420955151	5.417397782	0.004332376	4.85272971	4.89678242	0.099791853	0.895156208	0.902072955	0.003239923	0.124050228	0.733823882	0.21962775	1.054075437	5.460614934	5.441363595	0.04005016	-0.845171923519735	FAUX	-0.658493975924481	FAUX	0.265046432131859	FAUX	0.323426954623274	FAUX	-2.81947540444483	VRAI	-1.07444744776	FAUX	-0.932671264112029	FAUX	-0.935805537172935	FAUX	-0.691428879365081	FAUX	0.195414528142516	FAUX	0.25041968861663	FAUX	NA	NA	NA	NA	NA	NA	NA	NA	NA	NA	NA	NA	NA	NA	NA	NA	NA	NA	NA	NA
8Q1A4	hi.EMS	1	31440	5.412667528	5.40812459	0.004362859	4.847819402	4.848380041	0.022119433	0.89561867	0.894524519	0.00059431	12446	5.422163872	5.419056506	0.004309954	4.859060684	4.90469932	0.101728605	0.896121575	0.903707762	0.003299913	0.130644384	0.738952274	0.221345076	1.075363028	5.456555442	5.440816234	0.03925162	-0.602663049433105	FAUX	-0.226861851564748	FAUX	0.352256340789568	FAUX	0.410290974515767	FAUX	-2.51562351805564	FAUX	-0.726472311442939	FAUX	-0.974282454285137	FAUX	-0.6572330729586	FAUX	-0.326090378937906	FAUX	0.290576365125491	FAUX	0.345914569622489	FAUX	NA	NA	NA	NA	NA	NA	NA	NA	NA	NA	NA	NA	NA	NA	NA	NA	NA	NA	NA	NA
8Q1A7	lo.sham	1	31127	5.417394998	5.413934812	0.004434196	4.854397306	4.856336096	0.021042598	0.896045492	0.89479263	0.00054519	12567	5.427743733	5.427836519	0.004249279	4.868922092	4.906878916	0.093904721	0.896993297	0.903191734	0.002994192	0.113710512	0.724914459	0.264756374	1.244607797	5.467823597	5.453810465	0.038903522	-0.383678641703686	FAUX	-0.363106840648547	FAUX	-0.0921827404696985	FAUX	-0.0410724817493612	FAUX	-0.099880829173939	FAUX	1.11544124412142	FAUX	0.0135581432248963	FAUX	-0.223316154774611	FAUX	-0.225509301220966	FAUX	-0.0938482663098762	FAUX	-0.0456906732194098	FAUX	NA	NA	NA	NA	NA	NA	NA	NA	NA	NA	NA	NA	NA	NA	NA	NA	NA	NA	NA	NA
8Q1A8	lo.sham	1	30283	5.417810324	5.415182093	0.004493803	4.854927546	4.857992484	0.021306224	0.896075065	0.895073233	0.000551485	13251	5.426304148	5.425790906	0.004244259	4.858228543	4.91043496	0.113016828	0.895251825	0.903827358	0.003638561	0.120141876	0.735642593	0.252539625	1.30316729	5.462072011	5.449936365	0.040788142	-0.821152073023964	FAUX	-0.195285356269019	FAUX	0.844562744308751	FAUX	0.886487135684323	FAUX	0.735977601873752	FAUX	0.686302663786721	FAUX	-0.280956650210244	FAUX	-0.693848539858922	FAUX	-0.0614097442715265	FAUX	0.845220448081634	FAUX	0.885269192079784	FAUX	NA	NA	NA	NA	NA	NA	NA	NA	NA	NA	NA	NA	NA	NA	NA	NA	NA	NA	NA	NA
8Q1A9	lo.sham	1	31146	5.416407038	5.413760643	0.004401635	4.850972697	4.853792481	0.024054671	0.895574919	0.894563419	0.000646101	11959	5.426123844	5.42619315	0.004207402	4.851173236	4.907602129	0.11801179	0.893978062	0.903708371	0.003804233	0.127100928	0.736181955	0.250478705	1.326558719	5.459674539	5.448194447	0.039255432	-1.14113279639984	FAUX	-0.226701059517901	FAUX	1.0854068847845	FAUX	1.11136563855278	FAUX	1.06985896153483	FAUX	0.770687353905566	FAUX	-0.413379824612321	FAUX	-1.00429275535857	FAUX	-0.192135436083181	FAUX	1.09064668725947	FAUX	1.11529963429552	FAUX	NA	NA	NA	NA	NA	NA	NA	NA	NA	NA	NA	NA	NA	NA	NA	NA	NA	NA	NA	NA
8Q1B1	hi.sham	1	31898	5.415448629	5.411059644	0.004511108	4.865977667	4.866296202	0.023188918	0.898502391	0.897250561	0.000608134	12525	5.425514866	5.425336917	0.004267226	4.869355283	4.907040332	0.091571039	0.897439695	0.903799201	0.002920402	0.128942116	0.721437126	0.271287428	1.25671251	5.465848704	5.45057086	0.04014472	-0.271539448656356	FAUX	-0.202719546192116	FAUX	-0.199454271722447	FAUX	-0.153425155951557	FAUX	0.0728977571512984	FAUX	0.591062657516096	FAUX	-0.232721404898919	FAUX	-0.204255093341495	FAUX	-0.218060491789877	FAUX	-0.208513161998175	FAUX	-0.165631579646842	FAUX	NA	NA	NA	NA	NA	NA	NA	NA	NA	NA	NA	NA	NA	NA	NA	NA	NA	NA	NA	NA
8Q1B12	lo.EMS	1	35145	5.412651347	5.407550655	0.004407786	4.865254039	4.865950409	0.022196098	0.898839885	0.897325704	0.0005902	14329	5.416559187	5.411577621	0.004268746	4.839046234	4.881915074	0.104336238	0.893333429	0.900243322	0.003375038	0.145788262	0.797403866	0.245549037	1.213963597	5.429247891	5.421511794	0.036488279	-1.3030704046142	FAUX	-1.14156529785338	FAUX	0.461468615967271	FAUX	0.517964081085666	FAUX	-0.53728579326254	FAUX	-2.29542894761278	FAUX	-2.44183444287115	FAUX	-1.53789924792549	FAUX	-1.3775072551147	FAUX	0.418701776359055	FAUX	0.473063832286414	FAUX	NA	NA	NA	NA	NA	NA	NA	NA	NA	NA	NA	NA	NA	NA	NA	NA	NA	NA	NA	NA
8Q1B2	hi.sham	1	30635	5.415903215	5.412723397	0.004394641	4.855247885	4.855110108	0.02145809	0.896447559	0.895124776	0.000556609	13174	5.423472295	5.421663145	0.004350346	4.86543015	4.892256041	0.073794605	0.89705462	0.900858474	0.002314827	0.112873842	0.736906027	0.302149537	1.244435403	5.467747051	5.446063938	0.035085095	-0.368273752489918	FAUX	-0.979148960901	FAUX	-1.07980333715655	FAUX	-1.13510542532003	FAUX	-0.102341522922808	FAUX	-0.179638985733492	FAUX	-0.575344259718955	FAUX	-0.376966902326817	FAUX	-0.900306156610593	FAUX	-1.08195390941789	FAUX	-1.13460686100553	FAUX	NA	NA	NA	NA	NA	NA	NA	NA	NA	NA	NA	NA	NA	NA	NA	NA	NA	NA	NA	NA
8Q1B3	hi.sham	1	31434	5.414644314	5.409751425	0.004528138	4.851920238	4.853467013	0.022253934	0.896048754	0.895077653	0.000592885	12520	5.422874296	5.420628961	0.004454098	4.856006544	4.899322474	0.101434955	0.895406109	0.902266303	0.003243301	0.131629393	0.730591054	0.272116186	1.29857874	5.460874444	5.445998625	0.036954348	-0.782394544405762	FAUX	-0.607445009299847	FAUX	0.269957168445341	FAUX	0.328339471654344	FAUX	0.670482188452329	FAUX	-0.396595102831219	FAUX	-0.580309450267399	FAUX	-0.791619868079777	FAUX	-0.574213868519421	FAUX	0.276147944021472	FAUX	0.331494483751941	FAUX	NA	NA	NA	NA	NA	NA	NA	NA	NA	NA	NA	NA	NA	NA	NA	NA	NA	NA	NA	NA
8Q1B4	hi.EMS	1	38592	5.416766883	5.413165598	0.004470198	4.859510995	4.859588577	0.021644522	0.897090469	0.895712757	0.000559136	9837	5.446248183	5.451863926	0.003948451	4.919520818	4.982741463	0.127793301	0.903172997	0.914036104	0.004046367	0.063129003	0.651316458	0.307112059	1.747179578	5.506248268	5.495952078	0.034736554	1.16871758604501	FAUX	2.50009258316282	FAUX	1.43740695184444	FAUX	1.4313995019075	FAUX	7.07365908442306	VRAI	6.15602679432059	VRAI	3.21722569122796	VRAI	2.00310458047497	FAUX	3.27529393736575	VRAI	1.57125884370964	FAUX	1.55207402109566	FAUX	NA	NA	NA	NA	NA	NA	NA	NA	NA	NA	NA	NA	NA	NA	NA	NA	NA	NA	NA	NA
8Q1B5	hi.EMS	1	29381	5.415380916	5.411287124	0.004500467	4.854520966	4.855340434	0.022039568	0.896402163	0.895002114	0.000576642	13308	5.429111713	5.429608568	0.004195835	4.896481638	4.920889972	0.072526839	0.901848343	0.905296479	0.002277726	0.095506462	0.723324316	0.293213034	1.219055411	5.476899587	5.458342428	0.032498929	0.83595258569352	FAUX	0.192601298346145	FAUX	-1.13373857338109	FAUX	-1.19921191440839	FAUX	-0.464606959427235	FAUX	1.48719024656861	FAUX	0.358084651781888	FAUX	0.989345695021077	FAUX	0.421054150185702	FAUX	-1.14424528251293	FAUX	-1.20796525613333	FAUX	NA	NA	NA	NA	NA	NA	NA	NA	NA	NA	NA	NA	NA	NA	NA	NA	NA	NA	NA	NA
8Q1B8	lo.sham	1	30835	5.417673209	5.414110584	0.004490486	4.857866013	4.859414524	0.023265434	0.896639432	0.895470122	0.000616695	12956	5.425008215	5.4226161	0.004261905	4.874658613	4.906817019	0.083704739	0.898501579	0.903358123	0.002652744	0.110450756	0.721596172	0.283105991	1.25464882	5.471120141	5.451712001	0.034324588	-0.0047846359782648	FAUX	-0.319175760380305	FAUX	-0.5885596181386	FAUX	-0.573372910653565	FAUX	0.0434413428758406	FAUX	0.0202765192142217	FAUX	-0.145970183739091	FAUX	0.0290994752670477	FAUX	-0.228365641096548	FAUX	-0.595021893244706	FAUX	-0.581618441459484	FAUX	NA	NA	NA	NA	NA	NA	NA	NA	NA	NA	NA	NA	NA	NA	NA	NA	NA	NA	NA	NA
8Q1C11	lo.EMS	1	34253	5.41805638	5.414704336	0.004440532	4.866972913	4.86934028	0.025937875	0.898250651	0.897385127	0.000697911	12831	5.418577087	5.415434124	0.004217883	4.833989269	4.879302364	0.105856687	0.892062176	0.899673749	0.003412964	0.137479542	0.742966254	0.250272012	1.253788217	5.455136192	5.434728542	0.040687943	-1.62242059341206	FAUX	-1.29194757782157	FAUX	0.516603188325202	FAUX	0.571866428291181	FAUX	0.0311573862279415	FAUX	-1.48639311215626	FAUX	-1.43707777497294	FAUX	-1.76041338263771	FAUX	-1.49807509776159	FAUX	0.493408667008415	FAUX	0.546468940992771	FAUX	NA	NA	NA	NA	NA	NA	NA	NA	NA	NA	NA	NA	NA	NA	NA	NA	NA	NA	NA	NA
8Q1C12	lo.EMS	1	34791	5.414919125	5.411122845	0.004364098	4.874007674	4.875124955	0.022365363	0.900072919	0.899190095	0.000582752	15237	5.423908566	5.421914731	0.004165462	4.842955405	4.888409783	0.107098764	0.892838129	0.900445188	0.003450006	0.118986677	0.746734922	0.248450835	1.259798565	5.456492769	5.44263966	0.035650523	-1.42749421994567	FAUX	-1.08826735478366	FAUX	0.570452653844436	FAUX	0.624224046417216	FAUX	0.116947064245315	FAUX	-0.126860058892454	FAUX	-0.835662921558977	FAUX	-1.36588979116492	FAUX	-1.07779812063391	FAUX	0.554437817356164	FAUX	0.606044293565927	FAUX	NA	NA	NA	NA	NA	NA	NA	NA	NA	NA	NA	NA	NA	NA	NA	NA	NA	NA	NA	NA
8Q1C3	hi.sham	1	30639	5.415111688	5.410925627	0.004463382	4.864126414	4.864546678	0.021960325	0.898217146	0.896900135	0.00056872	13503	5.424200382	5.422305798	0.004253652	4.878483839	4.900601967	0.064989962	0.899361874	0.902588786	0.0020402	0.109605273	0.740798341	0.283580267	1.108455203	5.469819708	5.446171995	0.032657609	0.211329206562796	FAUX	-0.522301000031529	FAUX	-1.4790398029832	FAUX	-1.62263832198572	FAUX	-2.04327698535161	FAUX	-0.0448201338452446	FAUX	-0.567129607274696	FAUX	0.197415224628325	FAUX	-0.515169538803603	FAUX	-1.51456789502849	FAUX	-1.65799107749812	FAUX	NA	NA	NA	NA	NA	NA	NA	NA	NA	NA	NA	NA	NA	NA	NA	NA	NA	NA	NA	NA
8Q1C8	lo.sham	1	30043	5.41550236	5.411315762	0.004424352	4.863899634	4.86470386	0.022258529	0.898111067	0.896688445	0.00058039	12913	5.425653022	5.423942644	0.004257767	4.864198618	4.897893633	0.083058798	0.89646969	0.901778514	0.002632354	0.117788275	0.721985596	0.279220065	1.233242594	5.469665803	5.451185988	0.037653482	-0.515213430062794	FAUX	-0.736234158299887	FAUX	-0.618201392393154	FAUX	-0.606215049590952	FAUX	-0.262103899447421	FAUX	0.298565329908826	FAUX	-0.185958467479623	FAUX	-0.431156179363634	FAUX	-0.640150109761436	FAUX	-0.626760046680262	FAUX	-0.616629379931766	FAUX	NA	NA	NA	NA	NA	NA	NA	NA	NA	NA	NA	NA	NA	NA	NA	NA	NA	NA	NA	NA
8Q1C9	lo.sham	1	31544	5.415452814	5.411803148	0.004368142	4.860396528	4.860104323	0.024052343	0.897473326	0.896360891	0.00064562	12871	5.426359367	5.426663319	0.004273645	4.882271527	4.910843098	0.075908295	0.899685142	0.90377011	0.002393039	0.112423277	0.740501904	0.290312514	1.223520176	5.465505145	5.450158236	0.035319611	0.29253703602894	FAUX	-0.210400336725656	FAUX	-0.966103364228787	FAUX	-1.00162540871212	FAUX	-0.40087841130103	FAUX	0.869321678764459	FAUX	-0.264089689694452	FAUX	0.364079245019989	FAUX	-0.0425755383465592	FAUX	-0.978098266975002	FAUX	-1.01368699864034	FAUX	NA	NA	NA	NA	NA	NA	NA	NA	NA	NA	NA	NA	NA	NA	NA	NA	NA	NA	NA	NA
8Q1D1	hi.sham	1	31926	5.417264052	5.414010151	0.00444649	4.885846833	4.887431617	0.023454046	0.901870038	0.900348971	0.000620769	12914	5.426079697	5.425247204	0.00429769	4.871141026	4.909799315	0.094904839	0.897668074	0.904002177	0.003016299	0.11669506	0.706752362	0.277376798	1.303457179	5.475835684	5.45551255	0.0401403	-0.21416858953745	FAUX	-0.14912853387444	FAUX	-0.0600448933169069	FAUX	-0.00768255297539908	FAUX	0.740115379581595	FAUX	0.572242230848044	FAUX	0.142953154242679	FAUX	-0.125679691205341	FAUX	-0.0907426385993628	FAUX	-0.0447077123929367	FAUX	0.00525430864409509	FAUX	NA	NA	NA	NA	NA	NA	NA	NA	NA	NA	NA	NA	NA	NA	NA	NA	NA	NA	NA	NA
8Q1D11	lo.EMS	1	29612	5.415869109	5.411916709	0.004406073	4.877523633	4.87843849	0.021649766	0.900569723	0.899467103	0.000566588	14395	5.421625301	5.419603877	0.004296079	4.858452089	4.880487749	0.063840663	0.896080245	0.899210151	0.001985553	0.111913859	0.728447378	0.31121253	1.199691615	5.468660346	5.446217075	0.03510381	-0.613045517205453	FAUX	-1.41434966540065	FAUX	-1.55848237471879	FAUX	-1.72349222010071	FAUX	-0.740999245536807	FAUX	-0.61164217795427	FAUX	-0.563702559215035	FAUX	-0.684012176593926	FAUX	-1.44337353801864	FAUX	-1.57103842098261	FAUX	-1.72886531957547	FAUX	NA	NA	NA	NA	NA	NA	NA	NA	NA	NA	NA	NA	NA	NA	NA	NA	NA	NA	NA	NA
8Q1D2	hi.sham	1	29887	5.416275455	5.411579303	0.004436223	4.876783488	4.877161059	0.020700915	0.900359498	0.898829593	0.000523114	12961	5.422345768	5.419689806	0.004217185	4.870781592	4.904561378	0.08910276	0.898239999	0.903931688	0.0028556	0.113417175	0.731116426	0.255124291	1.172697603	5.465509158	5.445781621	0.035921126	-0.0704958849474138	FAUX	-0.167739487224879	FAUX	-0.2936595809546	FAUX	-0.253269047144267	FAUX	-1.12630265856333	FAUX	-0.593615577092066	FAUX	-0.596806414267935	FAUX	-0.14149533270101	FAUX	-0.332455941648779	FAUX	-0.329791448441923	FAUX	-0.294165403473145	FAUX	NA	NA	NA	NA	NA	NA	NA	NA	NA	NA	NA	NA	NA	NA	NA	NA	NA	NA	NA	NA
8Q1D3	hi.sham	1	30353	5.418249856	5.41452546	0.004445521	4.873230212	4.876321782	0.025992041	0.899371852	0.898417176	0.000697958	13342	5.428006065	5.428165582	0.004239639	4.864508481	4.897808468	0.079982268	0.896138933	0.901320825	0.002526441	0.098411033	0.722530355	0.283001025	1.229193919	5.476304338	5.457345886	0.0357176	-0.598302563694105	FAUX	-0.857076114179735	FAUX	-0.772171438328542	FAUX	-0.778893420540582	FAUX	-0.319893319402303	FAUX	1.18447367042126	FAUX	0.282326059778712	FAUX	-0.417521737099481	FAUX	-0.64408019014502	FAUX	-0.777924597605333	FAUX	-0.78528181596655	FAUX	NA	NA	NA	NA	NA	NA	NA	NA	NA	NA	NA	NA	NA	NA	NA	NA	NA	NA	NA	NA
8Q1D7	lo.sham	1	29528	5.415848591	5.411809879	0.004450312	4.87644021	4.878343675	0.023989875	0.900362312	0.899089023	0.000628732	13670	5.426603122	5.425819418	0.004194675	4.884788402	4.907782073	0.067622708	0.900110776	0.903591579	0.002109482	0.095171909	0.710607169	0.30285227	1.215984194	5.482319764	5.457357248	0.033556724	0.399460125499548	FAUX	-0.257537224929619	FAUX	-1.3783217351115	FAUX	-1.49669705321715	FAUX	-0.508444473919155	FAUX	0.69228404892777	FAUX	0.283189815769298	FAUX	0.474825564759942	FAUX	-0.183831621317186	FAUX	-1.3852085626671	FAUX	-1.49796215288783	FAUX	NA	NA	NA	NA	NA	NA	NA	NA	NA	NA	NA	NA	NA	NA	NA	NA	NA	NA	NA	NA
8Q1D8	lo.sham	1	27507	5.417534222	5.41443683	0.004448003	4.875088369	4.879012684	0.026162174	0.899832951	0.89894623	0.000701433	13686	5.425928751	5.425220287	0.004325238	4.871760513	4.903854757	0.083320437	0.897819003	0.902750597	0.002638361	0.112085343	0.716352477	0.278309282	1.22151397	5.473819843	5.454055555	0.036705106	-0.176253867098214	FAUX	-0.479578632391328	FAUX	-0.609468771601241	FAUX	-0.596526408718278	FAUX	-0.429514318369395	FAUX	0.566595452514762	FAUX	0.0321902463515589	FAUX	-0.0984213230397642	FAUX	-0.365064141387357	FAUX	-0.613904478251063	FAUX	-0.602431820727198	FAUX	NA	NA	NA	NA	NA	NA	NA	NA	NA	NA	NA	NA	NA	NA	NA	NA	NA	NA	NA	NA
8Q1E1	hi.sham	1	29551	5.415029981	5.410654939	0.004364181	4.890668494	4.890784176	0.021209885	0.903127929	0.901672949	0.000537935	12650	5.421751335	5.419649322	0.004368765	4.873811284	4.909887496	0.090861294	0.898880666	0.904595944	0.002882078	0.140237154	0.747826087	0.27978537	1.275954283	5.454004548	5.437984289	0.038717503	0.0904454283919424	FAUX	0.00764159959373353	FAUX	-0.255167432905944	FAUX	-0.212337499056405	FAUX	0.34754832815873	FAUX	-0.60210850624651	FAUX	-1.18957108821161	FAUX	-0.00818428668336586	FAUX	-0.0866733798862206	FAUX	-0.243386309406559	FAUX	-0.202411678527741	FAUX	NA	NA	NA	NA	NA	NA	NA	NA	NA	NA	NA	NA	NA	NA	NA	NA	NA	NA	NA	NA
8Q1E10	lo.EMS	1	30859	5.415411713	5.411047002	0.004477228	4.880866371	4.881900824	0.021281505	0.901261741	0.900046691	0.00054949	12688	5.431459074	5.432316558	0.004340155	4.842857732	4.87409896	0.070830325	0.891582228	0.896840153	0.002208224	0.085592686	0.668111602	0.302749886	1.223040935	5.499126185	5.476900428	0.039617647	-1.74298784824897	FAUX	-2.04009158568133	FAUX	-1.23477646422169	FAUX	-1.32072499818204	FAUX	-0.407718935524042	FAUX	2.05528547482547	FAUX	1.76889117112044	FAUX	-1.37018755139853	FAUX	-1.73819481816689	FAUX	-1.22760308398019	FAUX	-1.30714340219018	FAUX	NA	NA	NA	NA	NA	NA	NA	NA	NA	NA	NA	NA	NA	NA	NA	NA	NA	NA	NA	NA
8Q1E11	lo.EMS	1	33697	5.417216519	5.414398363	0.004359807	4.885621006	4.88721207	0.023385871	0.901835633	0.900744425	0.000618863	13246	5.427864468	5.427903	0.004432197	4.916725301	4.938619782	0.067459109	0.905743459	0.909279527	0.002035138	0.147516231	0.704137098	0.380036657	1.482641877	5.46486615	5.456649143	0.041497242	1.81444076231107	FAUX	1.2442309217003	FAUX	-1.48639863874958	FAUX	-1.63192328825018	FAUX	3.29773725889046	VRAI	1.12938794956322	FAUX	0.229358629737589	FAUX	1.88009758985345	FAUX	1.23922568175221	FAUX	-1.39324695961652	FAUX	-1.50781457278468	FAUX	NA	NA	NA	NA	NA	NA	NA	NA	NA	NA	NA	NA	NA	NA	NA	NA	NA	NA	NA	NA
8Q1E12	lo.EMS	1	34563	5.414241389	5.409688024	0.004440495	4.887542965	4.89040425	0.022787965	0.902697277	0.901370796	0.000614323	15235	5.42099942	5.417632759	0.004197822	4.860000394	4.902457083	0.105815197	0.896460535	0.903587728	0.00341337	0.118608467	0.761339022	0.25252729	1.267857123	5.452460328	5.437355714	0.035640913	-0.517513248414011	FAUX	-0.258553990401573	FAUX	0.517193407076911	FAUX	0.572441831380804	FAUX	0.231972200244814	FAUX	-1.02515283720013	FAUX	-1.23735628639535	FAUX	-0.615884406805993	FAUX	-0.42956212964618	FAUX	0.491370065981322	FAUX	0.544472886081987	FAUX	NA	NA	NA	NA	NA	NA	NA	NA	NA	NA	NA	NA	NA	NA	NA	NA	NA	NA	NA	NA
8Q1E3	hi.sham	1	29504	5.416411784	5.412747742	0.00446304	4.885654765	4.888566984	0.022746219	0.901975195	0.900862263	0.000594695	13448	5.426235469	5.425265148	0.004283721	4.87545507	4.910725764	0.08887971	0.898446638	0.904167202	0.00282645	0.115779298	0.7202558	0.272869431	1.242927006	5.470308331	5.452471864	0.036674424	-0.0185863093845448	FAUX	-0.105557585546913	FAUX	-0.3360361243347	FAUX	-0.298551233213062	FAUX	-0.123871872405463	FAUX	0.576006609880518	FAUX	-0.0882042782425976	FAUX	0.064144792011473	FAUX	-0.047990110667666	FAUX	-0.340750955771231	FAUX	-0.305867787159044	FAUX	NA	NA	NA	NA	NA	NA	NA	NA	NA	NA	NA	NA	NA	NA	NA	NA	NA	NA	NA	NA
8Q1E5	hi.EMS	1	34607	5.416457408	5.411569204	0.004528708	4.881197533	4.883627372	0.022028936	0.90114591	0.900059033	0.000568878	11121	5.42322789	5.419770762	0.004414344	4.920471872	4.945463661	0.067199093	0.907263573	0.911021457	0.002113224	0.117885082	0.712346012	0.287244128	1.120726821	5.47191012	5.451229015	0.034550173	2.19630707286791	FAUX	1.70414634069833	FAUX	-1.37288183715856	FAUX	-1.48995412827052	FAUX	-1.8681160534102	FAUX	-0.576632236201376	FAUX	-0.18268749150657	FAUX	2.04495239984385	FAUX	1.55504784585243	FAUX	-1.4060227823367	FAUX	-1.52349812755239	FAUX	NA	NA	NA	NA	NA	NA	NA	NA	NA	NA	NA	NA	NA	NA	NA	NA	NA	NA	NA	NA
8Q1E6	hi.EMS	1	35789	5.415320601	5.410856495	0.004508323	4.88053416	4.882558688	0.023902323	0.901211741	0.900125462	0.000633313	11181	5.431103443	5.432555633	0.004401706	4.848287183	4.864629725	0.057216949	0.892653761	0.895491208	0.001767063	0.074322511	0.661210983	0.313405259	1.129947105	5.496237442	5.480754092	0.031013481	-1.47380911997602	FAUX	-2.39624860971804	FAUX	-1.87611019506589	FAUX	-2.14131170461056	FAUX	-1.736508832732	FAUX	2.10543978362841	FAUX	2.06185238970753	FAUX	-1.13128346738222	FAUX	-2.17516839558894	FAUX	-1.89649299229058	FAUX	-2.15039568121465	FAUX	NA	NA	NA	NA	NA	NA	NA	NA	NA	NA	NA	NA	NA	NA	NA	NA	NA	NA	NA	NA
8Q1E8	lo.sham	1	29597	5.414933931	5.410189906	0.004481965	4.884219472	4.886197336	0.024389384	0.901956897	0.900515939	0.000650525	13440	5.423337252	5.421694395	0.004294465	4.879074873	4.907782073	0.07964161	0.899605365	0.90391268	0.002527603	0.118377976	0.733407738	0.270945614	1.166803135	5.465537738	5.44612613	0.033930578	0.272496336017419	FAUX	-0.172758100076319	FAUX	-0.770482191556409	FAUX	-0.776979488361859	FAUX	-1.21043830458644	FAUX	-0.173083209721354	FAUX	-0.570616332191729	FAUX	0.223421617612169	FAUX	-0.183831621317186	FAUX	-0.79466274532014	FAUX	-0.80415436428419	FAUX	NA	NA	NA	NA	NA	NA	NA	NA	NA	NA	NA	NA	NA	NA	NA	NA	NA	NA	NA	NA
8Q1F1	hi.sham	1	31708	5.411817632	5.406506968	0.004425924	4.894577645	4.895273335	0.025125093	0.904393087	0.903282765	0.000682267	13406	5.419234368	5.415394075	0.004395118	4.858377884	4.906203009	0.116287396	0.896452928	0.904570739	0.003768884	0.154706848	0.761748471	0.243560732	1.252818944	5.442806161	5.429309688	0.039525766	-0.519424195240639	FAUX	0.000986815454383285	FAUX	1.03401860238507	FAUX	1.06380136101821	FAUX	0.0173223106913924	FAUX	-1.49479478490851	FAUX	-1.84902704485891	FAUX	-0.687277309211271	FAUX	-0.25670015241375	FAUX	1.00591900879449	FAUX	1.03644727558639	FAUX	NA	NA	NA	NA	NA	NA	NA	NA	NA	NA	NA	NA	NA	NA	NA	NA	NA	NA	NA	NA
8Q1F12	lo.EMS	1	32143	5.417601149	5.414904858	0.004409875	4.894048398	4.895974732	0.024042734	0.903322731	0.902244761	0.000632147	17254	5.430651011	5.431719097	0.004153063	4.885781164	4.920819622	0.092973706	0.899601269	0.904613101	0.002940511	0.114871914	0.754839458	0.289503312	1.369775437	5.458828445	5.451278951	0.034798231	0.271467383973018	FAUX	0.01217149967225	FAUX	-0.170220998623632	FAUX	-0.122667842515155	FAUX	1.68671980256893	FAUX	1.92994721908247	FAUX	-0.178891283167871	FAUX	0.518508599427022	FAUX	0.417807732584715	FAUX	-0.13959346118186	FAUX	-0.0933600062752928	FAUX	NA	NA	NA	NA	NA	NA	NA	NA	NA	NA	NA	NA	NA	NA	NA	NA	NA	NA	NA	NA
8Q1F2	hi.sham	1	30045	5.41503099	5.410118968	0.004482671	4.888161046	4.888763404	0.022894464	0.902674159	0.901487496	0.000607101	13439	5.423560261	5.422952421	0.004374905	4.849333797	4.894316062	0.106568478	0.894070108	0.901436169	0.003422974	0.133120024	0.721854305	0.253993254	1.253580539	5.46566492	5.447300705	0.04016741	-1.118010013226	FAUX	-0.826622258922108	FAUX	0.531155133410444	FAUX	0.586043125345174	FAUX	0.0281930605763667	FAUX	0.0908315638275504	FAUX	-0.481323409061411	FAUX	-1.08523086298656	FAUX	-0.80524306588212	FAUX	0.528382344127607	FAUX	0.580651986638655	FAUX	NA	NA	NA	NA	NA	NA	NA	NA	NA	NA	NA	NA	NA	NA	NA	NA	NA	NA	NA	NA
8Q1F3	hi.sham	1	30609	5.414891606	5.409781009	0.004508695	4.888104757	4.888841948	0.024051252	0.902686837	0.901457814	0.000645588	13372	5.422854335	5.42098824	0.004370897	4.86319881	4.902438056	0.099882929	0.896758266	0.903103956	0.003216986	0.122345199	0.716272809	0.241938092	1.156550551	5.470130803	5.449253866	0.039969227	-0.442720543058768	FAUX	-0.386282545555619	FAUX	0.23170198014183	FAUX	0.290002456932065	FAUX	-1.35678022691873	FAUX	-0.321223818035994	FAUX	-0.332841230371995	FAUX	-0.475149248724065	FAUX	-0.430440162164902	FAUX	0.199889525181404	FAUX	0.254931001880401	FAUX	NA	NA	NA	NA	NA	NA	NA	NA	NA	NA	NA	NA	NA	NA	NA	NA	NA	NA	NA	NA
8Q1F8	lo.sham	1	29249	5.415427411	5.411100936	0.004410231	4.892163435	4.892083467	0.020442794	0.903345764	0.901993432	0.000523935	13942	5.422475007	5.420641326	0.004291875	4.881875771	4.909908883	0.075861466	0.900267284	0.904279457	0.002408217	0.112179027	0.729594032	0.273709807	1.150740608	5.470690106	5.447120805	0.035615882	0.438776342923127	FAUX	-0.0759193076829193	FAUX	-0.94403848685578	FAUX	-0.975975986756827	FAUX	-1.43970939163088	FAUX	-0.394001113378769	FAUX	-0.494999672280993	FAUX	0.346665380400144	FAUX	-0.085686441247517	FAUX	-0.980399198464462	FAUX	-1.01634761893229	FAUX	NA	NA	NA	NA	NA	NA	NA	NA	NA	NA	NA	NA	NA	NA	NA	NA	NA	NA	NA	NA
8Q1F9	lo.sham	1	29316	5.414704074	5.410859868	0.004379896	4.895342268	4.895649027	0.021480404	0.904050145	0.902664706	0.000554175	14160	5.421836608	5.4204756	0.004258902	4.869228006	4.90706185	0.094790615	0.898030096	0.903954531	0.003041873	0.125070621	0.739548023	0.259287939	1.223252683	5.459354273	5.442910714	0.0366577	-0.123225406670633	FAUX	-0.161708333323075	FAUX	-0.0228669269223037	FAUX	0.0307915719787883	FAUX	-0.404696516066663	FAUX	-0.428767914511118	FAUX	-0.815056996874616	FAUX	-0.20985547450366	FAUX	-0.217067507938616	FAUX	-0.0503200807640779	FAUX	-0.00055052205455383	FAUX	NA	NA	NA	NA	NA	NA	NA	NA	NA	NA	NA	NA	NA	NA	NA	NA	NA	NA	NA	NA
8Q1G1	hi.sham	1	31320	5.416712452	5.413346712	0.004444187	4.907643514	4.908873565	0.024265324	0.905983946	0.904729002	0.00064429	14086	5.423850724	5.422266378	0.004347826	4.844974198	4.919951036	0.165737011	0.893213298	0.905625765	0.005438394	0.140068153	0.749254579	0.208775155	1.288998792	5.448298012	5.44115291	0.041631965	-1.33324839241872	FAUX	0.279541478870164	FAUX	3.46105335156213	VRAI	3.10963643673237	VRAI	0.533741245275131	FAUX	-0.0530898519380058	FAUX	-0.9486878484168	FAUX	-1.27705983534	FAUX	0.377725388898157	FAUX	3.43561377689123	VRAI	3.1054865865892	VRAI	NA	NA	NA	NA	NA	NA	NA	NA	NA	NA	NA	NA	NA	NA	NA	NA	NA	NA	NA	NA
8Q1G10	lo.EMS	1	29339	5.416494704	5.412903856	0.004372955	4.911710902	4.9139833	0.024456467	0.906770297	0.905547727	0.000648858	14430	5.423322745	5.421638471	0.004268231	4.898778291	4.939004783	0.102081972	0.903235224	0.909810249	0.003287732	0.128898129	0.742480942	0.247492418	1.210354141	5.460812315	5.443480471	0.035765837	1.18434956819045	FAUX	1.38435551396373	FAUX	0.334548324497527	FAUX	0.392717486983275	FAUX	-0.588805949509378	FAUX	-0.184815216687925	FAUX	-0.771743229763998	FAUX	1.09040191254073	FAUX	1.25699219238173	FAUX	0.307938966454502	FAUX	0.363239577012736	FAUX	NA	NA	NA	NA	NA	NA	NA	NA	NA	NA	NA	NA	NA	NA	NA	NA	NA	NA	NA	NA
8Q1G11	lo.EMS	1	31105	5.418328155	5.415341507	0.004401176	4.910893586	4.91307174	0.02408988	0.906310667	0.904855963	0.00063392	15599	5.423204604	5.420989888	0.004124697	4.882614248	4.920144205	0.095344337	0.900267146	0.906012048	0.003057215	0.113020065	0.748765947	0.263870603	1.268651793	5.460991142	5.442631824	0.034522253	0.438741676081791	FAUX	0.381530369237063	FAUX	-0.000563636063384699	FAUX	0.0537948535113657	FAUX	0.243315051512341	FAUX	-0.320878092632122	FAUX	-0.836258625831286	FAUX	0.379159489151145	FAUX	0.386639493255804	FAUX	-0.0231130853935359	FAUX	0.0275569569365134	FAUX	NA	NA	NA	NA	NA	NA	NA	NA	NA	NA	NA	NA	NA	NA	NA	NA	NA	NA	NA	NA
8Q1G2	hi.sham	1	24676	5.416031614	5.412410143	0.004507675	4.904999448	4.906975773	0.028685509	0.905602752	0.90464892	0.000781819	14687	5.424558188	5.423889464	0.004485627	4.878945589	4.92828829	0.113453166	0.899370966	0.906976294	0.003657881	0.120787091	0.698236536	0.24008255	1.207417108	5.476740482	5.456671147	0.039263988	0.213613198747315	FAUX	0.636116720644513	FAUX	0.872649015941806	FAUX	0.912971640542727	FAUX	-0.630728166891201	FAUX	0.287408972522442	FAUX	0.231031406257221	FAUX	0.217732925404039	FAUX	0.762461822861048	FAUX	0.866659809252025	FAUX	0.905563700633836	FAUX	NA	NA	NA	NA	NA	NA	NA	NA	NA	NA	NA	NA	NA	NA	NA	NA	NA	NA	NA	NA
8Q1G3	hi.sham	1	27702	5.4161607	5.412396701	0.004476107	4.909442471	4.910709762	0.024130272	0.906408256	0.904974387	0.000638303	14911	5.421996779	5.419145852	0.00437405	4.890062794	4.93286932	0.104963075	0.901861084	0.908573067	0.003402165	0.131446583	0.729997988	0.228478843	1.119237833	5.464787757	5.443253597	0.036643553	0.839153239501575	FAUX	1.05770686682703	FAUX	0.5009042417742	FAUX	0.55654897517659	FAUX	-1.88936936538011	FAUX	-0.707728875808594	FAUX	-0.788990525715523	FAUX	0.706906817450685	FAUX	0.973861061276575	FAUX	0.449501259415687	FAUX	0.503390999379733	FAUX	NA	NA	NA	NA	NA	NA	NA	NA	NA	NA	NA	NA	NA	NA	NA	NA	NA	NA	NA	NA
8Q1G5	hi.EMS	1	30899	5.416392856	5.412305955	0.004541355	4.903688113	4.905477461	0.026202776	0.90530909	0.904149804	0.00070888	13239	5.430450424	5.430500752	0.004346713	4.922249572	4.965502733	0.106186389	0.90635678	0.913351605	0.00339555	0.086260292	0.712969257	0.264984636	1.309708418	5.483926227	5.464206284	0.035008537	1.96851251446717	FAUX	2.31936681095111	FAUX	0.491287746595491	FAUX	0.547154157715663	FAUX	0.829343454398503	FAUX	1.67435691746745	FAUX	0.803863629757037	FAUX	2.12317389777352	FAUX	2.4797841080804	FAUX	0.509608494336313	FAUX	0.56231678910281	FAUX	NA	NA	NA	NA	NA	NA	NA	NA	NA	NA	NA	NA	NA	NA	NA	NA	NA	NA	NA	NA
8Q1G8	lo.sham	1	27440	5.416567715	5.413078368	0.004455088	4.908284143	4.909828715	0.023952968	0.906125526	0.904763598	0.000627415	15062	5.424450207	5.423584164	0.00428026	4.900281433	4.933585979	0.088445203	0.903324555	0.908173057	0.002823132	0.117912628	0.740007967	0.265834179	1.208406027	5.465789258	5.445592528	0.034455601	1.20679031894226	FAUX	0.952093686760438	FAUX	-0.340859636202116	FAUX	-0.303720252643954	FAUX	-0.61661267098393	FAUX	0.223361663194573	FAUX	-0.611181542900427	FAUX	1.15654244178695	FAUX	1.00693248119822	FAUX	-0.362100351203358	FAUX	-0.328706565039302	FAUX	NA	NA	NA	NA	NA	NA	NA	NA	NA	NA	NA	NA	NA	NA	NA	NA	NA	NA	NA	NA
8Q1G9	lo.sham	1	30825	5.415789636	5.412126088	0.004443288	4.907450247	4.909331336	0.024697232	0.906103241	0.90467579	0.000658507	14582	5.421947437	5.420022621	0.004267639	4.88718787	4.923743842	0.098240313	0.901317602	0.907158527	0.003146087	0.119805239	0.752228775	0.264937726	1.271144256	5.459618967	5.439970244	0.033535505	0.702625672362508	FAUX	0.684231034394352	FAUX	0.128633213448666	FAUX	0.185925803420085	FAUX	0.278891626818829	FAUX	-0.523796038101015	FAUX	-1.03859586129528	FAUX	0.580405798316972	FAUX	0.552750721598017	FAUX	0.119179988793871	FAUX	0.173247809513841	FAUX	NA	NA	NA	NA	NA	NA	NA	NA	NA	NA	NA	NA	NA	NA	NA	NA	NA	NA	NA	NA
8Q1H10	lo.EMS	1	29675	5.416921587	5.413433888	0.004439439	4.909341086	4.912607275	0.024586965	0.90625575	0.905143902	0.000643322	14306	5.42517218	5.424401361	0.0043794	4.850447578	4.931531602	0.171054508	0.894038215	0.908166522	0.005653854	0.12547183	0.740738152	0.170120941	1.063206761	5.460582498	5.44720456	0.038338113	-1.12602182171048	FAUX	0.950368274566426	FAUX	3.77427633738293	VRAI	3.34919807714133	VRAI	-2.68913796877017	VRAI	0.394797198867062	FAUX	-0.488632493704224	FAUX	-1.03622280865478	FAUX	0.91212984222435	FAUX	3.6968876946006	VRAI	3.30830194970044	VRAI	NA	NA	NA	NA	NA	NA	NA	NA	NA	NA	NA	NA	NA	NA	NA	NA	NA	NA	NA	NA
8Q1H12	lo.EMS	1	25902	5.413126241	5.408173798	0.004538002	4.899202531	4.900874874	0.023837798	0.905034812	0.903979978	0.000643166	12473	5.416167306	5.411927643	0.004591892	4.885263187	4.923218105	0.10581295	0.901954421	0.908930088	0.003442668	0.210374409	0.776316844	0.2190934	1.051726672	5.425954797	5.414383309	0.039777861	0.862600333488244	FAUX	1.15196981815464	FAUX	0.559785104090639	FAUX	0.613874440287403	FAUX	-2.85300088301753	VRAI	-2.22199964101085	FAUX	-2.98375238181967	VRAI	0.49571682531826	FAUX	0.528489714486751	FAUX	0.491259660184555	FAUX	0.544364773312439	FAUX	NA	NA	NA	NA	NA	NA	NA	NA	NA	NA	NA	NA	NA	NA	NA	NA	NA	NA	NA	NA
8Q1H3	hi.sham	1	29459	5.413117128	5.407552354	0.004431746	4.903918578	4.905288458	0.023732799	0.905902262	0.904756225	0.000635797	15084	5.420553557	5.416370862	0.00435509	4.867186894	4.929750906	0.136725447	0.89786706	0.908528853	0.004465575	0.147639883	0.746486343	0.21589301	1.209663813	5.447891385	5.436113326	0.041298099	-0.164181516414997	FAUX	1.0460332058099	FAUX	2.04682671161408	FAUX	1.96361430442327	FAUX	-0.59865945829895	FAUX	-1.28987968783532	FAUX	-1.33180445375969	FAUX	-0.299667500201067	FAUX	0.829956667578127	FAUX	2.01013765811652	FAUX	1.93653312196311	FAUX	NA	NA	NA	NA	NA	NA	NA	NA	NA	NA	NA	NA	NA	NA	NA	NA	NA	NA	NA	NA
8Q1H7	lo.sham	1	30839	5.414652076	5.410584921	0.004320407	4.907637781	4.908940521	0.022976959	0.906329118	0.904841144	0.000606335	14122	5.424044937	5.422636615	0.004187555	4.887160386	4.933378447	0.109272953	0.900977629	0.908446683	0.003535977	0.12229146	0.736227163	0.231289173	1.181493599	5.460076998	5.445737273	0.038482943	0.61722139663126	FAUX	1.02433816067085	FAUX	0.695432201389225	FAUX	0.744668376546612	FAUX	-1.00075158154048	FAUX	0.0245802550506726	FAUX	-0.600177814608492	FAUX	0.579196460605816	FAUX	0.99735557234871	FAUX	0.661266063403246	FAUX	0.709502075969651	FAUX	NA	NA	NA	NA	NA	NA	NA	NA	NA	NA	NA	NA	NA	NA	NA	NA	NA	NA	NA	NA
8Q2A1	hi.sham	1	29243	5.414345915	5.410026901	0.004417674	4.893113819	4.893292826	0.022691665	0.903696128	0.902278079	0.000590855	14906	5.424590861	5.423704509	0.004293035	4.879612712	4.922707297	0.101283754	0.899488147	0.905932804	0.003251518	0.131893197	0.764256004	0.252311988	1.225534633	5.451546979	5.440302062	0.03676301	0.243050120015961	FAUX	0.360607865196662	FAUX	0.281902556333996	FAUX	0.340278521632264	FAUX	-0.372124732244535	FAUX	0.248608218848242	FAUX	-1.01337056774894	FAUX	0.247087349864504	FAUX	0.504917630877462	FAUX	0.268718719777139	FAUX	0.324061410496828	FAUX	NA	NA	NA	NA	NA	NA	NA	NA	NA	NA	NA	NA	NA	NA	NA	NA	NA	NA	NA	NA
8Q2A12	lo.EMS	1	34787	5.41505967	5.410919726	0.004459664	4.893619577	4.89588091	0.022540514	0.903674905	0.902681024	0.000592838	15395	5.421627691	5.419211196	0.004368593	4.848411911	4.90027425	0.115927599	0.894213628	0.90244848	0.003742102	0.132835336	0.766807405	0.249970687	1.28769114	5.448235237	5.435493987	0.03751533	-1.0819564982323	FAUX	-0.559345481025572	FAUX	0.995084517143022	FAUX	1.02761581399934	FAUX	0.515076262142912	FAUX	-0.69402069572102	FAUX	-1.37888751760712	FAUX	-1.12579524608852	FAUX	-0.530292584104741	FAUX	0.988240470984295	FAUX	1.01992106916041	FAUX	NA	NA	NA	NA	NA	NA	NA	NA	NA	NA	NA	NA	NA	NA	NA	NA	NA	NA	NA	NA
8Q2A2	hi.sham	1	31337	5.415307764	5.411004862	0.004495792	4.893351734	4.895649027	0.023003966	0.903580846	0.902558562	0.000601552	13495	5.423476704	5.42186048	0.004368486	4.856082265	4.907142531	0.115633554	0.895313822	0.903281057	0.00371771	0.135902186	0.754872175	0.262960381	1.35290336	5.451449491	5.439989167	0.039447781	-0.805577868947438	FAUX	-0.339523215031444	FAUX	0.959624872335906	FAUX	0.994546592351255	FAUX	1.44589347216105	FAUX	-0.138241095834282	FAUX	-1.03715730693785	FAUX	-0.788288029161663	FAUX	-0.213344349182919	FAUX	0.97379264165165	FAUX	1.00639593225169	FAUX	NA	NA	NA	NA	NA	NA	NA	NA	NA	NA	NA	NA	NA	NA	NA	NA	NA	NA	NA	NA
8Q2A8	lo.sham	1	31150	5.415822969	5.411603714	0.004372835	4.893216314	4.894806029	0.022039053	0.903469502	0.902281748	0.000571364	13256	5.422185182	5.419239315	0.004344986	4.884669799	4.933284772	0.112485315	0.900800922	0.908608135	0.003609744	0.141520821	0.74079662	0.265439133	1.35057489	5.453725449	5.439877194	0.040779489	0.572831008713259	FAUX	1.06696574285159	FAUX	0.802670296604314	FAUX	0.846852824275108	FAUX	1.41265767756595	FAUX	-0.688121756019212	FAUX	-1.0456696594753	FAUX	0.469606852761891	FAUX	0.99303278388007	FAUX	0.819104686507446	FAUX	0.860495000528766	FAUX	NA	NA	NA	NA	NA	NA	NA	NA	NA	NA	NA	NA	NA	NA	NA	NA	NA	NA	NA	NA
8Q2A9	lo.sham	1	29383	5.414933384	5.411236583	0.004401305	4.891295508	4.893958618	0.025460314	0.903265519	0.902285524	0.000692876	13464	5.423843351	5.423019654	0.004326862	4.872740028	4.922621672	0.112806613	0.89833795	0.906413093	0.003634752	0.136066548	0.743686869	0.24834252	1.268036741	5.454888209	5.444230659	0.040529223	-0.0458897126567911	FAUX	0.487416816575381	FAUX	0.839025445724368	FAUX	0.881257339409046	FAUX	0.234536006930571	FAUX	0.1049360274635	FAUX	-0.714712832031002	FAUX	-0.0553211764770206	FAUX	0.500966323029826	FAUX	0.834891585345788	FAUX	0.875477902977839	FAUX	NA	NA	NA	NA	NA	NA	NA	NA	NA	NA	NA	NA	NA	NA	NA	NA	NA	NA	NA	NA
8Q2B10	lo.EMS	1	31497	5.41386252	5.409221108	0.004514937	4.900679961	4.90355118	0.023099507	0.905173112	0.904036867	0.000600213	14163	5.422303795	5.420014366	0.004352754	4.879112438	4.925961499	0.116261807	0.899758679	0.907560994	0.003741444	0.120595919	0.723716727	0.257851504	1.332619369	5.466064475	5.446726625	0.038469707	0.311010191910262	FAUX	0.790492927201692	FAUX	0.994127955717838	FAUX	1.02672515368765	FAUX	1.15636663331623	FAUX	-0.525527811892376	FAUX	-0.52496581700524	FAUX	0.225074534622739	FAUX	0.655088187379013	FAUX	1.0046616995228	FAUX	1.03527276611757	FAUX	NA	NA	NA	NA	NA	NA	NA	NA	NA	NA	NA	NA	NA	NA	NA	NA	NA	NA	NA	NA
8Q2B2	hi.sham	1	27785	5.418986201	5.414895669	0.004525098	4.908431349	4.911080335	0.023806337	0.905750062	0.904435933	0.000628036	12985	5.427595538	5.426060467	0.004443616	4.887821129	4.916401304	0.078035579	0.900503137	0.905040958	0.002457929	0.102425876	0.666538313	0.288702613	1.209842317	5.495883063	5.472071567	0.039046414	0.498024738072267	FAUX	0.125137021493566	FAUX	-0.871770125809071	FAUX	-0.892528308713161	FAUX	-0.596111552473063	FAUX	0.742852472990017	FAUX	1.40179403889825	FAUX	0.608270155383649	FAUX	0.213917109672915	FAUX	-0.873574686658837	FAUX	-0.893677597095513	FAUX	NA	NA	NA	NA	NA	NA	NA	NA	NA	NA	NA	NA	NA	NA	NA	NA	NA	NA	NA	NA
8Q2B3	hi.sham	1	28613	5.418011446	5.41443014	0.004484633	4.907470991	4.909956978	0.024839031	0.905738157	0.904632504	0.000664668	13308	5.427433008	5.426497435	0.004354914	4.87629955	4.921681274	0.110872147	0.898397513	0.905673765	0.00356416	0.10249474	0.662458671	0.253770186	1.28044826	5.494828559	5.471344526	0.041927406	-0.030926951274625	FAUX	0.29221474364652	FAUX	0.736402977446904	FAUX	0.783833061216413	FAUX	0.411693838509793	FAUX	0.834521731628645	FAUX	1.34652331022993	FAUX	0.101303193638081	FAUX	0.457570095323939	FAUX	0.739842070415064	FAUX	0.784943545574806	FAUX	NA	NA	NA	NA	NA	NA	NA	NA	NA	NA	NA	NA	NA	NA	NA	NA	NA	NA	NA	NA
8Q2B4	hi.EMS	1	25903	5.41735269	5.413802517	0.004415184	4.911022783	4.913310415	0.02251022	0.906504465	0.90514638	0.000590197	12538	5.427137952	5.426859208	0.004397471	4.896437984	4.92695435	0.078284793	0.902168069	0.906755484	0.002463088	0.103126495	0.68814803	0.286071324	1.207011788	5.487164725	5.463875077	0.039393503	0.916270632898583	FAUX	0.577817062409688	FAUX	-0.864270277188216	FAUX	-0.883916823157862	FAUX	-0.636513567718907	FAUX	0.910416219795906	FAUX	0.778684785331398	FAUX	0.987424852769516	FAUX	0.700904945894059	FAUX	-0.861329617573133	FAUX	-0.879725952032913	FAUX	NA	NA	NA	NA	NA	NA	NA	NA	NA	NA	NA	NA	NA	NA	NA	NA	NA	NA	NA	NA
8Q2B6	hi.EMS	1	26716	5.418311776	5.414868102	0.004421668	4.909773414	4.912041284	0.02261263	0.906110257	0.904751379	0.000587199	13018	5.431466742	5.43205808	0.00432703	4.925729811	4.96572132	0.101178842	0.906833765	0.913644534	0.003235304	0.100015363	0.653556614	0.263252726	1.272983562	5.503214449	5.479422697	0.042684141	2.08833543705124	FAUX	2.39670778548606	FAUX	0.258331603525592	FAUX	0.31670554422563	FAUX	0.305145259639331	FAUX	2.00106071091961	FAUX	1.96063777898365	FAUX	2.27630969556464	FAUX	2.4898711682672	FAUX	0.263563894254016	FAUX	0.318900653435496	FAUX	NA	NA	NA	NA	NA	NA	NA	NA	NA	NA	NA	NA	NA	NA	NA	NA	NA	NA	NA	NA
8Q2B7	lo.sham	1	25784	5.416328246	5.411897364	0.004413696	4.91120577	4.912386813	0.023298941	0.906702844	0.905353317	0.000605189	13095	5.425396713	5.424494518	0.004282629	4.90623142	4.931590071	0.078299259	0.904248965	0.908082341	0.002451266	0.100954563	0.672088583	0.306734897	1.311555904	5.493677496	5.46652954	0.041314216	1.43901042621173	FAUX	0.928142272438495	FAUX	-0.881456400544632	FAUX	-0.903663679793422	FAUX	0.855713845777105	FAUX	0.414340124497826	FAUX	0.980480975963073	FAUX	1.41835089979567	FAUX	0.91482799134603	FAUX	-0.86061883419261	FAUX	-0.878916790305807	FAUX	NA	NA	NA	NA	NA	NA	NA	NA	NA	NA	NA	NA	NA	NA	NA	NA	NA	NA	NA	NA
8Q2B9	lo.sham	1	27740	5.419144452	5.416171849	0.004479026	4.901573657	4.905601618	0.027536548	0.904453685	0.903811674	0.000747749	13031	5.430503681	5.432055671	0.004493139	4.85286831	4.92268135	0.153879523	0.893556981	0.905272965	0.00498919	0.124165452	0.647839767	0.235672817	1.379192806	5.487027914	5.4779962	0.05060259	-1.24691213131522	FAUX	0.186392982763819	FAUX	2.80802718372287	VRAI	2.59441668747065	VRAI	1.82114014799332	FAUX	2.00055533925831	FAUX	1.85219337401449	FAUX	-0.929706926826406	FAUX	0.503720263464673	FAUX	2.85299899705179	VRAI	2.64117078261596	VRAI	NA	NA	NA	NA	NA	NA	NA	NA	NA	NA	NA	NA	NA	NA	NA	NA	NA	NA	NA	NA
8Q2C1	hi.sham	1	26082	5.41855528	5.415534228	0.004451685	4.915426507	4.917820482	0.022768908	0.90711198	0.905766235	0.00059008	13082	5.429040373	5.430296018	0.004299623	4.90277925	4.947820787	0.114834531	0.902997892	0.909914015	0.003679773	0.113820517	0.6593793	0.264051337	1.364612813	5.493409528	5.472853679	0.04536064	1.12472963493737	FAUX	1.41175247214677	FAUX	0.90447430882953	FAUX	0.942897541254219	FAUX	1.61303025070192	FAUX	1.63140682959335	FAUX	1.46125134617555	FAUX	1.26645018060351	FAUX	1.66382134029573	FAUX	0.934532841495693	FAUX	0.969556309709295	FAUX	NA	NA	NA	NA	NA	NA	NA	NA	NA	NA	NA	NA	NA	NA	NA	NA	NA	NA	NA	NA
8Q2C11	lo.EMS	1	25323	5.419197436	5.415066878	0.004472963	4.913098206	4.914824264	0.025192157	0.906572135	0.905235359	0.000670826	13644	5.427161647	5.426397386	0.004335971	4.920655392	4.950484121	0.08326979	0.90661737	0.91121101	0.002617691	0.098871299	0.673043096	0.291300245	1.276560556	5.492179704	5.46893633	0.038636899	2.03397506653103	FAUX	1.75419332732658	FAUX	-0.639517593270767	FAUX	-0.629911411148099	FAUX	0.356202064258642	FAUX	0.81353296893306	FAUX	1.16344870000009	FAUX	2.05302755836329	FAUX	1.78672531150877	FAUX	-0.616393006238991	FAUX	-0.605178383984095	FAUX	NA	NA	NA	NA	NA	NA	NA	NA	NA	NA	NA	NA	NA	NA	NA	NA	NA	NA	NA	NA
8Q2C12	lo.EMS	1	36369	5.416569785	5.412501707	0.004413978	4.91210799	4.916006263	0.024325406	0.906836946	0.905635536	0.000656309	12387	5.45291391	5.46211037	0.003893487	4.83415319	4.917284893	0.175512421	0.886398431	0.90078979	0.005625825	0.069427626	0.53394688	0.276494242	1.856396247	5.542582527	5.535629524	0.051381376	-3.04520428403305	VRAI	-0.997283346690571	FAUX	3.73352943740349	VRAI	3.31829515902942	VRAI	8.6325809417997	VRAI	8.30557533142783	VRAI	6.23356363106531	VRAI	-1.75320060986268	FAUX	0.254691791714358	FAUX	3.91592616219495	VRAI	3.47591492970558	VRAI	FAUX	18548	0	0	11783	4.61667657086223	4.61440624085796	0.00640549121971176	4.21851290869316	4.21782598089985	0.0141173268726501	2.62702115753197	2.6257239346273	0.0184214391091411	0.91375849146883	0.912252409574923	0.000418307926425888	0.568918482364397	0.568802976608981	0.000644273137748463
8Q2C3	hi.sham	1	26723	5.416384931	5.412253851	0.004489359	4.91167442	4.914052119	0.024302408	0.906786053	0.905155402	0.000648387	12790	5.426675127	5.426163036	0.004503887	4.897215419	4.926501933	0.086675994	0.902384827	0.907377527	0.002744673	0.106176701	0.676700547	0.278778569	1.222967951	5.492111329	5.467553353	0.041281898	0.970722192284043	FAUX	0.74205280493654	FAUX	-0.454918683099518	FAUX	-0.426846732522984	FAUX	-0.408760684497715	FAUX	0.764369893463174	FAUX	1.05831274959079	FAUX	1.02163317264517	FAUX	0.680027411966921	FAUX	-0.44903000375919	FAUX	-0.422285038781899	FAUX	NA	NA	NA	NA	NA	NA	NA	NA	NA	NA	NA	NA	NA	NA	NA	NA	NA	NA	NA	NA
8Q2C7	lo.sham	1	27656	5.41624853	5.411405873	0.00440343	4.913633841	4.917305909	0.02454877	0.907171263	0.905996304	0.000660047	13817	5.426011491	5.424193731	0.004405605	4.900604866	4.937086392	0.095770328	0.903126817	0.90890675	0.00306554	0.110226533	0.691467033	0.254144227	1.184930711	5.484416303	5.461376955	0.039817377	1.15711675464584	FAUX	1.14580797120984	FAUX	0.0115387558281877	FAUX	0.0662529251614604	FAUX	-0.951691405359394	FAUX	0.351239574118412	FAUX	0.588773868007207	FAUX	1.17077398464564	FAUX	1.1684648532499	FAUX	-0.00218212154363942	FAUX	0.0491251777860561	FAUX	NA	NA	NA	NA	NA	NA	NA	NA	NA	NA	NA	NA	NA	NA	NA	NA	NA	NA	NA	NA
8Q2C8	lo.sham	1	26625	5.418110838	5.414898175	0.004539264	4.909310317	4.911487867	0.023852796	0.906059487	0.904744693	0.000628711	12871	5.427805132	5.427357879	0.004465866	4.886640991	4.934240828	0.114636127	0.900249737	0.908448415	0.003695662	0.114754098	0.675782767	0.240106341	1.216498338	5.485135957	5.467736821	0.040802944	0.434368378684035	FAUX	1.02479545430819	FAUX	0.927572795888413	FAUX	0.964561754386695	FAUX	-0.501105756058797	FAUX	1.01502983194735	FAUX	1.07226025743056	FAUX	0.556342292345059	FAUX	1.03715157600379	FAUX	0.924784309363149	FAUX	0.96038888147378	FAUX	NA	NA	NA	NA	NA	NA	NA	NA	NA	NA	NA	NA	NA	NA	NA	NA	NA	NA	NA	NA
8Q2C9	lo.sham	1	26909	5.417300584	5.414115605	0.004403235	4.904995512	4.906246126	0.023610819	0.905395197	0.903938704	0.000620535	13267	5.424207229	5.423140975	0.004303701	4.880694727	4.916432891	0.092095882	0.899750026	0.905398273	0.002936602	0.11660511	0.72299691	0.266315553	1.231957161	5.469827001	5.450367676	0.03667912	0.308836480474648	FAUX	0.219477596567934	FAUX	-0.175903671284792	FAUX	-0.128638519776859	FAUX	-0.280451736075668	FAUX	0.130387333113564	FAUX	-0.248167752125204	FAUX	0.294697651986547	FAUX	0.21537474425377	FAUX	-0.182725129246611	FAUX	-0.138524981657337	FAUX	NA	NA	NA	NA	NA	NA	NA	NA	NA	NA	NA	NA	NA	NA	NA	NA	NA	NA	NA	NA
8Q2D11	lo.EMS	1	25799	5.419006314	5.416342556	0.00448061	4.916425781	4.917544893	0.021890097	0.907222248	0.905771938	0.000561515	13599	5.430093561	5.429648134	0.004290087	4.909491677	4.941613283	0.083402705	0.90406276	0.908435552	0.002615352	0.090006618	0.639458784	0.304054124	1.340626907	5.507548969	5.482207345	0.038984427	1.39223405525716	FAUX	1.0213992833745	FAUX	-0.642917892926549	FAUX	-0.633697519194778	FAUX	1.27066352706213	FAUX	1.49549059324683	FAUX	2.17233082524199	FAUX	1.5618071557307	FAUX	1.37736575758583	FAUX	-0.609862260143161	FAUX	-0.597972243956395	FAUX	NA	NA	NA	NA	NA	NA	NA	NA	NA	NA	NA	NA	NA	NA	NA	NA	NA	NA	NA	NA
8Q2D3	hi.sham	1	26843	5.416304082	5.412189974	0.004506154	4.914405681	4.916127447	0.023342073	0.90730137	0.905685569	0.000610003	14103	5.425442981	5.423896827	0.004358128	4.915859353	4.941325053	0.076099967	0.906022442	0.909473498	0.002384751	0.113238318	0.682762533	0.301902195	1.261561733	5.488557402	5.46168307	0.038658184	1.88452380142399	FAUX	1.29544437674066	FAUX	-0.978151967711952	FAUX	-1.01566570587639	FAUX	0.142113928961056	FAUX	0.288953618243296	FAUX	0.612045181600652	FAUX	1.8419945636459	FAUX	1.3640649054874	FAUX	-0.968680510019954	FAUX	-1.00280557298434	FAUX	NA	NA	NA	NA	NA	NA	NA	NA	NA	NA	NA	NA	NA	NA	NA	NA	NA	NA	NA	NA
8Q2D7	lo.sham	1	27203	5.415910922	5.411416819	0.004493777	4.910791754	4.913734401	0.025693889	0.906702087	0.905439662	0.000696462	13802	5.425416227	5.423451501	0.00435367	4.905623125	4.934013387	0.082106715	0.904152543	0.90833109	0.002605335	0.100275322	0.681785249	0.270893119	1.176412349	5.491701137	5.463587682	0.039517798	1.41478835247484	FAUX	0.99381856285221	FAUX	-0.657480014197165	FAUX	-0.649931086576821	FAUX	-1.07327962840662	FAUX	0.195530977975461	FAUX	0.756836593736115	FAUX	1.39158499661564	FAUX	1.02665593328056	FAUX	-0.673540412591985	FAUX	-0.66848281888528	FAUX	NA	NA	NA	NA	NA	NA	NA	NA	NA	NA	NA	NA	NA	NA	NA	NA	NA	NA	NA	NA
8Q2D8	lo.sham	1	25687	5.415969184	5.411444606	0.004511322	4.909306265	4.910843098	0.023039198	0.906421511	0.905240555	0.000609967	13585	5.42794139	5.427089935	0.004390307	4.899845095	4.929434253	0.08345363	0.902672431	0.907120372	0.002655147	0.101140964	0.661906515	0.26140116	1.139679323	5.498681437	5.472086212	0.038626344	1.04297090414473	FAUX	0.674157109028873	FAUX	-0.585066279073681	FAUX	-0.569510728910278	FAUX	-1.59759443898727	FAUX	0.958819244818143	FAUX	1.40290737338875	FAUX	1.13734290757777	FAUX	0.81534418893426	FAUX	-0.607360072693059	FAUX	-0.595212807943906	FAUX	NA	NA	NA	NA	NA	NA	NA	NA	NA	NA	NA	NA	NA	NA	NA	NA	NA	NA	NA	NA
8Q2D9	lo.sham	1	26899	5.416135336	5.41210507	0.004437413	4.910599954	4.913625794	0.025577937	0.90662717	0.905485667	0.000688314	14481	5.426385626	5.425198262	0.004333654	4.885180299	4.922050402	0.096205435	0.900208939	0.905865075	0.003071111	0.097092742	0.681099372	0.270566268	1.274812617	5.491679772	5.46534418	0.037967313	0.424119554097129	FAUX	0.342725624570862	FAUX	0.0196375456453591	FAUX	0.0745802865652694	FAUX	0.331252573146978	FAUX	0.561974941581468	FAUX	0.890368161232868	FAUX	0.492069627523149	FAUX	0.474604120003509	FAUX	0.0191967547420967	FAUX	0.0711054862619639	FAUX	NA	NA	NA	NA	NA	NA	NA	NA	NA	NA	NA	NA	NA	NA	NA	NA	NA	NA	NA	NA
8Q2E1	hi.sham	1	26941	5.415788858	5.411886429	0.004533133	4.906021301	4.91052569	0.03296453	0.905835686	0.905370803	0.00093369	13937	5.424920761	5.423907464	0.004470738	4.906341639	4.944001219	0.103681851	0.904356657	0.910493934	0.003319183	0.145368444	0.68049078	0.258017088	1.242539609	5.478602213	5.459400028	0.042621581	1.46606362532476	FAUX	1.56486636872695	FAUX	0.380269925384235	FAUX	0.438025628842722	FAUX	-0.129401446382692	FAUX	0.291185099505385	FAUX	0.438484962960502	FAUX	1.42320070306973	FAUX	1.48756103065433	FAUX	0.386548630774191	FAUX	0.441306407053361	FAUX	NA	NA	NA	NA	NA	NA	NA	NA	NA	NA	NA	NA	NA	NA	NA	NA	NA	NA	NA	NA
8Q2E12	lo.EMS	1	30825	5.419563095	5.416733679	0.004378844	4.91045681	4.914356381	0.02723161	0.906019095	0.90491406	0.000734004	13621	5.442747706	5.446332087	0.004086758	4.884385324	4.941923668	0.125022887	0.897324742	0.906671528	0.003990122	0.069524998	0.641656266	0.275494043	1.523763392	5.50907229	5.495699712	0.038661832	-0.300416676283644	FAUX	0.555650466210416	FAUX	1.35564130236197	FAUX	1.35793232943245	FAUX	3.88469187972716	VRAI	4.99553087691147	VRAI	3.19804045585458	VRAI	0.457089521027886	FAUX	1.39168898895863	FAUX	1.43513522775708	FAUX	1.43011627538457	FAUX	NA	NA	NA	NA	NA	NA	NA	NA	NA	NA	NA	NA	NA	NA	NA	NA	NA	NA	NA	NA
8Q2E4	hi.EMS	1	27027	5.416290444	5.412450467	0.004452875	4.90852694	4.910731098	0.025681733	0.906218342	0.905097909	0.000691254	14210	5.428098409	5.427240166	0.004346554	4.910392427	4.949233826	0.104949464	0.904565045	0.910748081	0.003349671	0.099155524	0.674806474	0.26661566	1.310096299	5.49333015	5.46952306	0.036424321	1.51841256542025	FAUX	1.6319678733753	FAUX	0.424591573911593	FAUX	0.48174202855306	FAUX	0.834879936828314	FAUX	0.99033542997256	FAUX	1.20805277959336	FAUX	1.60144152275558	FAUX	1.72902837200071	FAUX	0.448832486251557	FAUX	0.502733445297183	FAUX	NA	NA	NA	NA	NA	NA	NA	NA	NA	NA	NA	NA	NA	NA	NA	NA	NA	NA	NA	NA
8Q2E7	lo.sham	1	25057	5.416955202	5.413043136	0.004391812	4.913132874	4.913302461	0.022299992	0.906959387	0.905340799	0.000580832	12896	5.427607147	5.427473126	0.004399636	4.909587449	4.938009079	0.083020653	0.904501926	0.908804352	0.002614594	0.099488213	0.677419355	0.295031893	1.281603487	5.494823342	5.467861801	0.037128227	1.50255650485108	FAUX	1.11877220107294	FAUX	-0.644019828428508	FAUX	-0.634924846869086	FAUX	0.428183158656808	FAUX	1.03920690452552	FAUX	1.08176142128371	FAUX	1.56602126907925	FAUX	1.21104377744292	FAUX	-0.628634291948482	FAUX	-0.61870114404948	FAUX	NA	NA	NA	NA	NA	NA	NA	NA	NA	NA	NA	NA	NA	NA	NA	NA	NA	NA	NA	NA
8Q2E9	lo.sham	1	24322	5.420218836	5.41814379	0.004472778	4.916683315	4.91847332	0.025533439	0.907061724	0.905692618	0.0006776	12924	5.431387827	5.432916403	0.004240248	4.902042444	4.93634029	0.0935722	0.902473279	0.907939541	0.002951208	0.091767255	0.665738162	0.289868553	1.361691974	5.499562696	5.475671188	0.03759281	0.992942130329056	FAUX	0.890439309728789	FAUX	-0.154670333630942	FAUX	-0.106349310620738	FAUX	1.57133918100836	FAUX	2.1811238576089	FAUX	1.67544253409961	FAUX	1.23402959838854	FAUX	1.1340347371886	FAUX	-0.110186604514983	FAUX	-0.0626889923153966	FAUX	NA	NA	NA	NA	NA	NA	NA	NA	NA	NA	NA	NA	NA	NA	NA	NA	NA	NA	NA	NA
8Q2F1	hi.sham	1	30153	5.416483154	5.412936582	0.004445282	4.909184434	4.910640411	0.023809204	0.906306526	0.904802729	0.000626238	13967	5.426735484	5.425431504	0.00418107	4.884761809	4.930806449	0.113298789	0.900064593	0.907712973	0.003636705	0.103314957	0.678169972	0.259928628	1.353078653	5.489900966	5.464558099	0.041671719	0.387858540473387	FAUX	0.830619387773522	FAUX	0.841864601443796	FAUX	0.883939170674973	FAUX	1.4483955452571	FAUX	0.610905575457028	FAUX	0.830609124724169	FAUX	0.473655432401014	FAUX	0.878666452564248	FAUX	0.859074533022585	FAUX	0.898387943403148	FAUX	NA	NA	NA	NA	NA	NA	NA	NA	NA	NA	NA	NA	NA	NA	NA	NA	NA	NA	NA	NA
8Q2F10	lo.EMS	1	22328	5.418221616	5.415092762	0.00454037	4.911293335	4.909280496	0.019520149	0.906401172	0.904886375	0.000469599	11236	5.430444288	5.432783354	0.004402822	4.887740813	4.933378447	0.11346479	0.900008203	0.906810796	0.003646874	0.108668565	0.655838377	0.249011681	1.264109572	5.49833772	5.477236328	0.040597411	0.373692865233039	FAUX	0.592420887853683	FAUX	0.85664769131111	FAUX	0.897891472357604	FAUX	0.178480922594387	FAUX	2.15321219544449	FAUX	1.79442678432473	FAUX	0.604736129491923	FAUX	0.99735557234871	FAUX	0.867230951655952	FAUX	0.906103810120078	FAUX	NA	NA	NA	NA	NA	NA	NA	NA	NA	NA	NA	NA	NA	NA	NA	NA	NA	NA	NA	NA
8Q2F4	hi.EMS	1	26359	5.414792114	5.409889185	0.004405126	4.905459185	4.907427483	0.022680448	0.905907269	0.904626392	0.000599355	13756	5.423025344	5.421251742	0.004392902	4.875342148	4.910466985	0.096858194	0.89893719	0.904390126	0.003070715	0.114277406	0.703547543	0.292030669	1.371263461	5.476839262	5.452183718	0.03821869	0.104644765637645	FAUX	-0.0466997756092441	FAUX	0.0190618643013273	FAUX	0.0739886072941963	FAUX	1.70795935472833	FAUX	-0.265945095132216	FAUX	-0.110109561965047	FAUX	0.0591760526351717	FAUX	-0.0599318974531633	FAUX	0.0512699089441675	FAUX	0.103987915294523	FAUX	NA	NA	NA	NA	NA	NA	NA	NA	NA	NA	NA	NA	NA	NA	NA	NA	NA	NA	NA	NA
8Q2F7	lo.sham	1	28706	5.414195438	5.409461396	0.004468242	4.906176633	4.908136371	0.024678047	0.906134949	0.904776252	0.00065904	14981	5.424452417	5.423373685	0.004332551	4.883734494	4.926730771	0.10864773	0.900255404	0.90723054	0.003479349	0.114945598	0.693945665	0.265218866	1.32813701	5.483817765	5.458349231	0.037989994	0.435791980059946	FAUX	0.703244363901463	FAUX	0.613109769192713	FAUX	0.665500179494385	FAUX	1.09238695437447	FAUX	0.179206361458376	FAUX	0.35860182587127	FAUX	0.428452013294515	FAUX	0.690587521575573	FAUX	0.630545883842824	FAUX	0.679857393541654	FAUX	NA	NA	NA	NA	NA	NA	NA	NA	NA	NA	NA	NA	NA	NA	NA	NA	NA	NA	NA	NA
8Q2F8	lo.sham	1	21808	5.416453029	5.413521047	0.004519792	4.910033687	4.91172209	0.024009884	0.90647372	0.905137459	0.000641615	13432	5.425538345	5.424894698	0.004401614	4.905229167	4.930704576	0.073592827	0.904052257	0.907080813	0.002304873	0.100357356	0.673540798	0.299158302	1.223243262	5.497147875	5.466824633	0.037548025	1.3895956071804	FAUX	0.663712490668705	FAUX	-1.0942738727588	FAUX	-1.15225411431614	FAUX	-0.404830988239754	FAUX	0.498291818722571	FAUX	1.00291438086723	FAUX	1.37425024672455	FAUX	0.873965353768748	FAUX	-1.09186822221723	FAUX	-1.14624019840199	FAUX	NA	NA	NA	NA	NA	NA	NA	NA	NA	NA	NA	NA	NA	NA	NA	NA	NA	NA	NA	NA
8Q2G1	hi.sham	1	25559	5.416772408	5.412428625	0.004480489	4.909546118	4.912647106	0.0263186	0.906319534	0.905316718	0.000701075	12385	5.426251642	5.426099544	0.004404639	4.887781885	4.936805185	0.118595175	0.900710131	0.908952463	0.003819149	0.124182479	0.680419863	0.245204325	1.272349677	5.482833345	5.463555571	0.042093648	0.550023492828426	FAUX	1.15787740772488	FAUX	1.10709088207635	FAUX	1.13136972229326	FAUX	0.296097399174338	FAUX	0.751050234885278	FAUX	0.75439546817609	FAUX	0.606543359824925	FAUX	1.1554880891516	FAUX	1.11931116689771	FAUX	1.14184584034969	FAUX	NA	NA	NA	NA	NA	NA	NA	NA	NA	NA	NA	NA	NA	NA	NA	NA	NA	NA	NA	NA
8Q2G10	lo.EMS	1	28733	5.416382199	5.41188727	0.004464395	4.911827578	4.916380244	0.027117564	0.90681592	0.905719058	0.000745479	14095	5.42580434	5.424290202	0.004323037	4.889340756	4.94156112	0.133407559	0.901051158	0.910289008	0.00430495	0.112664065	0.687548776	0.25550071	1.419344572	5.481595663	5.461966484	0.039552955	0.635692542840648	FAUX	1.51076050502772	FAUX	1.8133196007932	FAUX	1.76277048189105	FAUX	2.39425289903019	FAUX	0.371477726683656	FAUX	0.63359073170691	FAUX	0.675136049648379	FAUX	1.3749586093084	FAUX	1.847114040749	FAUX	1.79523326532449	FAUX	NA	NA	NA	NA	NA	NA	NA	NA	NA	NA	NA	NA	NA	NA	NA	NA	NA	NA	NA	NA
8Q2G3	hi.sham	1	28216	5.417107777	5.412896303	0.004457766	4.908185109	4.910392257	0.021544137	0.906019013	0.904654892	0.000552642	14081	5.426947032	5.426241167	0.004406375	4.880984957	4.922310163	0.102235934	0.899339144	0.905643599	0.003262912	0.112136922	0.679213124	0.268217552	1.291957547	5.487588941	5.463987001	0.041054488	0.205619226101498	FAUX	0.284250124787284	FAUX	0.298466478641813	FAUX	0.356808721050578	FAUX	0.575973515150736	FAUX	0.780760592202338	FAUX	0.787193412816572	FAUX	0.307468212454643	FAUX	0.486591222810082	FAUX	0.315503851760195	FAUX	0.37077870290613	FAUX	NA	NA	NA	NA	NA	NA	NA	NA	NA	NA	NA	NA	NA	NA	NA	NA	NA	NA	NA	NA
8Q2G4	hi.EMS	1	24294	5.415538271	5.41109588	0.004465095	4.909128531	4.913230871	0.026219574	0.906454155	0.905669799	0.000708854	12125	5.423117346	5.420403023	0.004462171	4.905462666	4.94615002	0.103827686	0.904496097	0.911078131	0.003329136	0.130804124	0.668536082	0.256537917	1.237471044	5.485552918	5.460953441	0.042764123	1.50109220761796	FAUX	1.71910977003033	FAUX	0.394739007245715	FAUX	0.452319113621113	FAUX	-0.201748431841791	FAUX	-0.443993468291129	FAUX	0.556577709356938	FAUX	1.38452455709474	FAUX	1.58672102194596	FAUX	0.393714197917744	FAUX	0.448392443752183	FAUX	NA	NA	NA	NA	NA	NA	NA	NA	NA	NA	NA	NA	NA	NA	NA	NA	NA	NA	NA	NA
8Q2G7	lo.sham	1	28254	5.412676086	5.407140965	0.004461055	4.899339148	4.901343875	0.026034461	0.905125648	0.904193885	0.000705846	14039	5.419801176	5.417702481	0.00442128	4.866262412	4.907395236	0.104190903	0.897817635	0.904014581	0.003351672	0.134838664	0.723698269	0.252943834	1.227905685	5.4658197	5.442779125	0.038474587	-0.176597521003659	FAUX	-0.14585355103514	FAUX	0.427500509187874	FAUX	0.484604268854037	FAUX	-0.33828113655882	FAUX	-1.01052621911639	FAUX	-0.825060586651132	FAUX	-0.340346111242849	FAUX	-0.201682857216296	FAUX	0.41156077659351	FAUX	0.466019341879998	FAUX	NA	NA	NA	NA	NA	NA	NA	NA	NA	NA	NA	NA	NA	NA	NA	NA	NA	NA	NA	NA
8Q2G8	lo.sham	1	23211	5.417048767	5.413703688	0.004553511	4.910019653	4.912546195	0.025059637	0.906370225	0.905156452	0.000671477	12072	5.425045568	5.424170837	0.004325695	4.900319026	4.938009079	0.097494636	0.903232015	0.909435621	0.003121163	0.112823062	0.686298873	0.254850673	1.209896473	5.486059571	5.460631021	0.037696849	1.18354343852481	FAUX	1.28544385070035	FAUX	0.0924001785531047	FAUX	0.149060313122806	FAUX	-0.595338548014301	FAUX	0.346436760165782	FAUX	0.532066865625669	FAUX	1.15819659084003	FAUX	1.21104377744292	FAUX	0.0825413313323303	FAUX	0.135941869958896	FAUX	NA	NA	NA	NA	NA	NA	NA	NA	NA	NA	NA	NA	NA	NA	NA	NA	NA	NA	NA	NA
8Q2H1	hi.sham	1	30536	5.419908342	5.41777634	0.004467027	4.907163258	4.910899087	0.025743116	0.905355475	0.904178361	0.000682612	13223	5.426373239	5.425398075	0.004355707	4.870777196	4.928380488	0.137088764	0.897542733	0.907165054	0.004443672	0.117371247	0.657641987	0.243181292	1.364274472	5.488349262	5.469528952	0.046153369	-0.245655376207083	FAUX	0.685954334377598	FAUX	2.01498542757791	FAUX	1.93644219504606	FAUX	1.60820088550542	FAUX	0.603892678295305	FAUX	1.2085006981197	FAUX	-0.141688763372627	FAUX	0.766716452711414	FAUX	2.02798915026788	FAUX	1.95190116110534	FAUX	NA	NA	NA	NA	NA	NA	NA	NA	NA	NA	NA	NA	NA	NA	NA	NA	NA	NA	NA	NA
8Q2H10	lo.EMS	1	19388	5.41895271	5.41690666	0.004517263	4.907070427	4.910394926	0.024808868	0.905499377	0.904364491	0.000651529	11134	5.436053815	5.438225808	0.004321855	4.907352966	4.947570949	0.108159688	0.902680712	0.908970206	0.003443612	0.086940902	0.64424286	0.263607532	1.318728561	5.505263163	5.487668541	0.039212994	1.04505116583412	FAUX	1.1625620272442	FAUX	0.561157435375401	FAUX	0.615206487380758	FAUX	0.958093930018326	FAUX	3.29495649561087	VRAI	2.58749899639109	VRAI	1.46770062591203	FAUX	1.65229215080618	FAUX	0.606566059247395	FAUX	0.656657764549094	FAUX	NA	NA	NA	NA	NA	NA	NA	NA	NA	NA	NA	NA	NA	NA	NA	NA	NA	NA	NA	NA
8Q2H12	lo.EMS	1	22831	5.421449527	5.418902587	0.00443901	4.909976856	4.912482449	0.025750041	0.905617217	0.90447644	0.000682783	11705	5.424947415	5.424292654	0.004329911	4.896708505	4.938369597	0.111023784	0.902572897	0.909523712	0.003571065	0.119350705	0.689876121	0.251850163	1.275295258	5.479431394	5.45781077	0.040686544	1.01796706801469	FAUX	1.30870219585485	FAUX	0.746441057448263	FAUX	0.79340499796315	FAUX	0.338141627822014	FAUX	0.371992119092749	FAUX	0.31766722681916	FAUX	0.99932818732621	FAUX	1.22768047937132	FAUX	0.747292717413021	FAUX	0.792068649036109	FAUX	NA	NA	NA	NA	NA	NA	NA	NA	NA	NA	NA	NA	NA	NA	NA	NA	NA	NA	NA	NA
8Q2H2	hi.sham	1	25830	5.41864653	5.41522383	0.004444127	4.905383764	4.907878728	0.027011448	0.90524275	0.904070786	0.000733946	13375	5.429397171	5.429212708	0.0043614	4.886031726	4.944196338	0.13644824	0.899872064	0.909405342	0.004437299	0.114242991	0.676037383	0.220575227	1.233751686	5.484396495	5.469528952	0.044768235	0.33949352383306	FAUX	1.27744939686361	FAUX	2.005720737665	FAUX	1.92852349954919	FAUX	-0.254837292129307	FAUX	1.40414482281968	FAUX	1.2085006981197	FAUX	0.52953370769289	FAUX	1.49656512100095	FAUX	1.99651715980566	FAUX	1.92479373410027	FAUX	NA	NA	NA	NA	NA	NA	NA	NA	NA	NA	NA	NA	NA	NA	NA	NA	NA	NA	NA	NA
8Q2H4	hi.EMS	1	29096	5.421417307	5.418935693	0.004410818	4.90847052	4.911945551	0.0242283	0.905345703	0.904330402	0.000633091	13039	5.432676555	5.433170366	0.004127923	4.854720244	4.902924381	0.110732588	0.893556033	0.901295553	0.003548031	0.071477874	0.623514073	0.253406824	1.312472565	5.517158592	5.489996426	0.04058346	-1.2471502774427	FAUX	-0.8637485880845	FAUX	0.712955592603761	FAUX	0.761438325683927	FAUX	0.868797955389574	FAUX	2.23440144299641	FAUX	2.76446824600157	VRAI	-0.848219020235351	FAUX	-0.407997887256772	FAUX	0.732984873000265	FAUX	0.778381654942014	FAUX	NA	NA	NA	NA	NA	NA	NA	NA	NA	NA	NA	NA	NA	NA	NA	NA	NA	NA	NA	NA
8Q2H6	hi.EMS	1	25002	5.415923169	5.41171312	0.004543138	4.901342581	4.903068272	0.025913345	0.904947645	0.90378498	0.000687871	13568	5.422495297	5.420501988	0.004585496	4.894121238	4.936048534	0.110434487	0.902485423	0.909331309	0.003522937	0.123304835	0.674159788	0.279916831	1.373688343	5.485983059	5.462283418	0.040378524	0.995992812366995	FAUX	1.25790273413051	FAUX	0.67647542177768	FAUX	0.726494450611986	FAUX	1.74257130165888	FAUX	-0.423232112354035	FAUX	0.657684521630377	FAUX	0.885484512755687	FAUX	1.12057117196349	FAUX	0.71833775309722	FAUX	0.764351452758546	FAUX	NA	NA	NA	NA	NA	NA	NA	NA	NA	NA	NA	NA	NA	NA	NA	NA	NA	NA	NA	NA
8Q2H9	lo.sham	1	27723	5.417691335	5.414472786	0.004483806	4.905427848	4.908045137	0.025846021	0.905413312	0.904096495	0.000700531	13203	5.428104534	5.426399826	0.004347405	4.8753466	4.934619633	0.139525216	0.898130121	0.908079856	0.004563648	0.113610543	0.678179202	0.203033631	1.150215629	5.483272405	5.466562173	0.041859855	-0.0980982269239655	FAUX	0.92748616695997	FAUX	2.18939942993025	FAUX	2.08447096729498	FAUX	-1.4472027646229	FAUX	0.814044843924141	FAUX	0.982961784732637	FAUX	0.0593719473917865	FAUX	1.05463216192179	FAUX	2.14770362483192	FAUX	2.05443935042294	FAUX	NA	NA	NA	NA	NA	NA	NA	NA	NA	NA	NA	NA	NA	NA	NA	NA	NA	NA	NA	NA
8Q3A1	hi.sham	1	28683	5.419511237	5.416215989	0.004457636	4.879714293	4.882165798	0.023433133	0.900362736	0.899510211	0.000615462	11831	5.429085059	5.429041328	0.004381087	4.864480108	4.911554421	0.114697824	0.895932973	0.904115031	0.003669082	0.102696306	0.662412307	0.267939268	1.370954419	5.493217376	5.474050093	0.040672234	-0.65004156834922	FAUX	-0.119332104227079	FAUX	0.888932366281446	FAUX	0.928294324622386	FAUX	1.70354819356531	FAUX	1.36819189824525	FAUX	1.55220450228222	FAUX	-0.418770192159784	FAUX	-0.00975035700798414	FAUX	0.927815776405051	FAUX	0.96324049397239	FAUX	NA	NA	NA	NA	NA	NA	NA	NA	NA	NA	NA	NA	NA	NA	NA	NA	NA	NA	NA	NA
8Q3A10	lo.EMS	1	29865	5.415722432	5.412213509	0.004476525	4.870659692	4.873489171	0.025482402	0.89932299	0.898541421	0.000689975	12340	5.429638461	5.431376632	0.00442439	4.834272493	4.898450919	0.134053764	0.890283884	0.900778933	0.004334383	0.128038898	0.725202593	0.240201547	1.322173903	5.464671289	5.457575361	0.041731643	-2.06914353993628	FAUX	-1.00014988076718	FAUX	1.85610755281057	FAUX	1.79985007639076	FAUX	1.00727157844064	FAUX	1.85810325645888	FAUX	0.29977108758481	FAUX	-1.74795109680227	FAUX	-0.614433221642455	FAUX	1.87886516576014	FAUX	1.82288999162544	FAUX	NA	NA	NA	NA	NA	NA	NA	NA	NA	NA	NA	NA	NA	NA	NA	NA	NA	NA	NA	NA
8Q3A11	lo.EMS	1	28811	5.417980704	5.415599283	0.004476658	4.886531889	4.889228847	0.023980372	0.901874493	0.900719527	0.000634565	13008	5.427712486	5.427320539	0.00451638	4.91937793	4.95927041	0.098904531	0.906276591	0.913972878	0.003121174	0.133994465	0.699415744	0.288348625	1.349368995	5.472733748	5.45887721	0.041277427	1.94836831634964	FAUX	2.48339925318885	FAUX	0.0924161697015498	FAUX	0.149076615802743	FAUX	1.39544513949448	FAUX	1.0071964663061	FAUX	0.39873956783021	FAUX	1.99681729162073	FAUX	2.19218321139131	FAUX	0.151816178165127	FAUX	0.206359334288114	FAUX	NA	NA	NA	NA	NA	NA	NA	NA	NA	NA	NA	NA	NA	NA	NA	NA	NA	NA	NA	NA
8Q3A12	lo.EMS	1	28572	5.416424073	5.412714162	0.004387302	4.888708057	4.890711569	0.020495325	0.902542266	0.901471095	0.000526933	14041	5.43354106	5.434303776	0.004117543	4.859352369	4.908136371	0.110017714	0.894228127	0.902532526	0.003467241	0.107969518	0.692899366	0.307035225	1.58708587	5.478726217	5.467452708	0.042538393	-1.07831421901065	FAUX	-0.537155122454843	FAUX	0.595507875976718	FAUX	0.648489303981204	FAUX	4.78853555049001	VRAI	2.47217366987273	FAUX	1.05066156831379	FAUX	-0.644398490282338	FAUX	-0.167481951620145	FAUX	0.697859713428277	FAUX	0.744704138774573	FAUX	NA	NA	NA	NA	NA	NA	NA	NA	NA	NA	NA	NA	NA	NA	NA	NA	NA	NA	NA	NA
8Q3A2	hi.sham	1	25351	5.418119528	5.415570093	0.004435805	4.876089548	4.878636673	0.023851985	0.899925037	0.898828364	0.000629536	11214	5.42695262	5.425349965	0.004233854	4.870131275	4.907690767	0.091153843	0.89732929	0.903020813	0.002877623	0.101480292	0.67157125	0.294847906	1.368099277	5.492681431	5.466912826	0.040035113	-0.299274177773409	FAUX	-0.408234488332744	FAUX	-0.261643848026299	FAUX	-0.219211153481363	FAUX	1.6627948606678	FAUX	0.593799930008997	FAUX	1.00961894274673	FAUX	-0.170110267655794	FAUX	-0.188045088345941	FAUX	-0.229011985668913	FAUX	-0.18723398986907	FAUX	NA	NA	NA	NA	NA	NA	NA	NA	NA	NA	NA	NA	NA	NA	NA	NA	NA	NA	NA	NA
8Q3A3	hi.sham	1	28508	5.418216303	5.414267882	0.004486903	4.878432897	4.880121599	0.021178811	0.900344744	0.89917894	0.000543266	12795	5.426359595	5.426340438	0.004383008	4.854235606	4.906108676	0.114787568	0.894517847	0.902887267	0.003707478	0.106916764	0.677373974	0.237434517	1.21508074	5.487641344	5.466021924	0.040749844	-1.00553394891608	FAUX	-0.443494151204117	FAUX	0.944750196800223	FAUX	0.98064236597136	FAUX	-0.521340071272836	FAUX	0.801586142298423	FAUX	0.94189125928451	FAUX	-0.869543827747127	FAUX	-0.261053305385375	FAUX	0.932225325948927	FAUX	0.967387059599938	FAUX	NA	NA	NA	NA	NA	NA	NA	NA	NA	NA	NA	NA	NA	NA	NA	NA	NA	NA	NA	NA
8Q3A4	hi.EMS	1	31523	5.41483202	5.410520797	0.004484185	4.878147919	4.880687857	0.023067957	0.900858498	0.899700923	0.000614914	13170	5.426678982	5.427331904	0.004339407	4.863280037	4.915832329	0.118534903	0.896118236	0.90529126	0.003818389	0.117312073	0.698481397	0.251093907	1.312333193	5.479055084	5.459270325	0.040610913	-0.603501836268149	FAUX	0.191223344828079	FAUX	1.10598603909286	FAUX	1.13035141976189	FAUX	0.866808606519152	FAUX	1.00958067092613	FAUX	0.428624749684422	FAUX	-0.471575137449763	FAUX	0.187660813233572	FAUX	1.11634971688313	FAUX	1.13910626708426	FAUX	NA	NA	NA	NA	NA	NA	NA	NA	NA	NA	NA	NA	NA	NA	NA	NA	NA	NA	NA	NA
8Q3A6	hi.EMS	1	29407	5.417354599	5.413737192	0.004490022	4.879537488	4.88244769	0.021586212	0.900685683	0.899508045	0.000547566	13211	5.430883636	5.43263583	0.004455746	4.91874729	4.955071702	0.09692612	0.905653547	0.912024782	0.003095663	0.112027856	0.660737264	0.258905695	1.207540804	5.493690655	5.475605821	0.040752774	1.79185405913303	FAUX	1.96905057781819	FAUX	0.0553297889753149	FAUX	0.111190194957847	FAUX	-0.628962571951934	FAUX	2.12226389783138	FAUX	1.67047323839162	FAUX	1.96906817452879	FAUX	1.99842685670048	FAUX	0.0546074363812924	FAUX	0.107403282253501	FAUX	NA	NA	NA	NA	NA	NA	NA	NA	NA	NA	NA	NA	NA	NA	NA	NA	NA	NA	NA	NA
8Q3A7	lo.sham	1	26011	5.417587637	5.413825964	0.004528817	4.87736719	4.87875152	0.022101774	0.900254759	0.899084798	0.000578234	12979	5.423490376	5.421531538	0.004432599	4.883447365	4.912522287	0.078744274	0.900379083	0.904671032	0.002477712	0.118422066	0.706911164	0.285881565	1.20494273	5.476218107	5.453778387	0.039798869	0.466861257379511	FAUX	0.0274668101255716	FAUX	-0.843010772200546	FAUX	-0.85955510360374	FAUX	-0.666046603013914	FAUX	-0.207248138169534	FAUX	0.0111195263735266	FAUX	0.415817901532692	FAUX	0.0349134271820923	FAUX	-0.83875313074427	FAUX	-0.854061107822451	FAUX	NA	NA	NA	NA	NA	NA	NA	NA	NA	NA	NA	NA	NA	NA	NA	NA	NA	NA	NA	NA
8Q3A8	lo.sham	1	24579	5.410577373	5.405208006	0.004475354	4.86312798	4.86363211	0.027068699	0.898779764	0.897862369	0.000738032	13049	5.418154577	5.414711857	0.004408115	4.86565374	4.903279949	0.09729973	0.897971871	0.904026876	0.003108444	0.174342862	0.769024446	0.270642005	1.27152402	5.439126515	5.425204788	0.039886259	-0.137852050417221	FAUX	-0.142607347067944	FAUX	0.0739100497280105	FAUX	0.130190708894489	FAUX	0.284312249931267	FAUX	-1.63791377369013	FAUX	-2.1610875945535	FAUX	-0.36712860299504	FAUX	-0.391589611300296	FAUX	0.0729646725763288	FAUX	0.126167299032232	FAUX	NA	NA	NA	NA	NA	NA	NA	NA	NA	NA	NA	NA	NA	NA	NA	NA	NA	NA	NA	NA
8Q3A9	lo.sham	1	19235	5.418071383	5.414430976	0.004477142	4.880392604	4.882031906	0.019097467	0.900730602	0.899488273	0.000471692	9986	5.426455243	5.425785204	0.004429558	4.889350223	4.929291173	0.099854505	0.900965717	0.907731707	0.003184764	0.123172441	0.680052073	0.266879892	1.26712514	5.48225923	5.462204018	0.041194594	0.614228995080236	FAUX	0.83556565740522	FAUX	0.184859545123182	FAUX	0.242845645054072	FAUX	0.221524122049645	FAUX	0.6851064706726	FAUX	0.651648416574062	FAUX	0.675552612015986	FAUX	0.808741524679172	FAUX	0.198492918876413	FAUX	0.25352328247438	FAUX	NA	NA	NA	NA	NA	NA	NA	NA	NA	NA	NA	NA	NA	NA	NA	NA	NA	NA	NA	NA
8Q3B1	hi.sham	1	29789	5.416120612	5.412365614	0.004500346	4.885018309	4.886454062	0.024320548	0.901904836	0.900928249	0.000644478	12261	5.424325786	5.422197386	0.004312825	4.85812572	4.89902667	0.100520928	0.895544628	0.902224577	0.003192241	0.12845608	0.713073974	0.289482205	1.397555963	5.469495092	5.451000004	0.040544915	-0.747597325597145	FAUX	-0.618461772759398	FAUX	0.195729164843697	FAUX	0.253809391900688	FAUX	2.08324965087277	FAUX	-0.0675633270940999	FAUX	-0.200097245348595	FAUX	-0.698372907908427	FAUX	-0.587864235428245	FAUX	0.231237450384683	FAUX	0.286475828553541	FAUX	NA	NA	NA	NA	NA	NA	NA	NA	NA	NA	NA	NA	NA	NA	NA	NA	NA	NA	NA	NA
8Q3B10	lo.EMS	1	27669	5.414406127	5.410042106	0.004470731	4.881853103	4.882729398	0.021899641	0.901616098	0.900357685	0.000579183	13417	5.423051799	5.421271499	0.00442309	4.872647205	4.906577446	0.087971218	0.898448477	0.903694638	0.002777381	0.11455616	0.712230752	0.287993734	1.284370819	5.476211525	5.452775132	0.036669382	-0.0181243360423519	FAUX	-0.230326933375681	FAUX	-0.40736973006774	FAUX	-0.37530660465983	FAUX	0.467683121262498	FAUX	-0.261800376198642	FAUX	-0.0651493977863217	FAUX	-0.0594055293500231	FAUX	-0.239421135110978	FAUX	-0.385389488533473	FAUX	-0.35368447647369	FAUX	NA	NA	NA	NA	NA	NA	NA	NA	NA	NA	NA	NA	NA	NA	NA	NA	NA	NA	NA	NA
8Q3B11	lo.EMS	1	27553	5.420218886	5.417977936	0.004409231	4.890152844	4.893439943	0.024788902	0.902172842	0.900983749	0.00066428	13445	5.430502567	5.430955013	0.004375305	4.862062859	4.908635119	0.103992095	0.895276722	0.903728893	0.003340003	0.097285236	0.646708814	0.249626061	1.216986893	5.502905403	5.480952158	0.043260027	-0.814897722670029	FAUX	-0.221282710773297	FAUX	0.410536808168924	FAUX	0.467900814005411	FAUX	-0.494132286944566	FAUX	1.76965398521254	FAUX	2.07690965902856	FAUX	-0.525132816702198	FAUX	-0.144466396742468	FAUX	0.401792394019535	FAUX	0.456375015220683	FAUX	NA	NA	NA	NA	NA	NA	NA	NA	NA	NA	NA	NA	NA	NA	NA	NA	NA	NA	NA	NA
8Q3B2	hi.sham	1	25016	5.418406798	5.413934812	0.004450274	4.879417651	4.882826106	0.026065217	0.900490751	0.89947893	0.000703265	11279	5.426231129	5.425879693	0.004340602	4.859717456	4.89469535	0.08840873	0.895545369	0.900800404	0.002801535	0.09584183	0.666991755	0.27639166	1.247376347	5.497298598	5.468928954	0.038912514	-0.747411179731681	FAUX	-0.99448097101689	FAUX	-0.372256075563351	FAUX	-0.337440111130611	FAUX	-0.0603634812474949	FAUX	0.704928829699933	FAUX	1.16288796560594	FAUX	-0.62833410820736	FAUX	-0.787740191126827	FAUX	-0.363892443159519	FAUX	-0.330626227016498	FAUX	NA	NA	NA	NA	NA	NA	NA	NA	NA	NA	NA	NA	NA	NA	NA	NA	NA	NA	NA	NA
8Q3B3	hi.sham	1	23958	5.418284914	5.415369044	0.004519142	4.876706177	4.881281921	0.024325187	0.900015345	0.898995884	0.000650913	12284	5.430556688	5.431122422	0.004336288	4.891204102	4.928165328	0.092890357	0.900637037	0.906603501	0.002962393	0.122598502	0.684141973	0.26029274	1.204726052	5.484615133	5.4661177	0.039985319	0.531661622531962	FAUX	0.53768954573246	FAUX	-0.138410243143586	FAUX	-0.0893179205433257	FAUX	-0.669139391626727	FAUX	1.80477385421758	FAUX	0.949172292003363	FAUX	0.757126101558842	FAUX	0.756787537131853	FAUX	-0.143688793961015	FAUX	-0.097639213581424	FAUX	NA	NA	NA	NA	NA	NA	NA	NA	NA	NA	NA	NA	NA	NA	NA	NA	NA	NA	NA	NA
8Q3B6	hi.EMS	1	27107	5.415806963	5.412110955	0.004517422	4.876065153	4.879692123	0.027075832	0.900307164	0.899228415	0.000742663	12782	5.419794171	5.415821065	0.004442955	4.886689175	4.911732735	0.072955085	0.901600132	0.905183261	0.002298619	0.121655453	0.702393992	0.283211533	1.147632333	5.47883361	5.448746497	0.038778655	0.773599749781452	FAUX	0.162708763107585	FAUX	-1.10336556752035	FAUX	-1.16304741319389	FAUX	-1.48407585950253	FAUX	-1.40521875932736	FAUX	-0.371412169746414	FAUX	0.558462461471584	FAUX	-0.0015217612994038	FAUX	-1.12320351978821	FAUX	-1.18311391089322	FAUX	NA	NA	NA	NA	NA	NA	NA	NA	NA	NA	NA	NA	NA	NA	NA	NA	NA	NA	NA	NA
8Q3B7	lo.sham	1	28601	5.412157113	5.40617897	0.004511967	4.864599115	4.864736476	0.022896543	0.898788866	0.897931319	0.000590911	13937	5.419794765	5.417067936	0.004384176	4.856132484	4.886394831	0.077641061	0.895943984	0.90024339	0.002442272	0.146229461	0.746143359	0.301112306	1.267156537	5.45566657	5.435073159	0.037734788	-0.647275506102873	FAUX	-1.14154734406162	FAUX	-0.894531345009834	FAUX	-0.918718705681134	FAUX	0.221972272226756	FAUX	-1.14364413558377	FAUX	-1.41087948257751	FAUX	-0.786078316946734	FAUX	-1.17078142749808	FAUX	-0.89295923233265	FAUX	-0.915809363709901	FAUX	NA	NA	NA	NA	NA	NA	NA	NA	NA	NA	NA	NA	NA	NA	NA	NA	NA	NA	NA	NA
8Q3B8	lo.sham	1	28135	5.41323951	5.409005244	0.004499045	4.869591483	4.870278047	0.02121208	0.899534977	0.898491566	0.000537889	13021	5.422617713	5.421106836	0.004470981	4.854657644	4.890641735	0.090999377	0.89521317	0.900727633	0.002895436	0.140926196	0.71799401	0.267801953	1.208179763	5.465343708	5.446611718	0.041071814	-0.830862556734115	FAUX	-1.01369443249693	FAUX	-0.235748363730254	FAUX	-0.191759120667063	FAUX	-0.619842286924128	FAUX	-0.296344176054159	FAUX	-0.533701216548196	FAUX	-0.850973515240343	FAUX	-0.974800988333967	FAUX	-0.236601634891638	FAUX	-0.19524477619995	FAUX	NA	NA	NA	NA	NA	NA	NA	NA	NA	NA	NA	NA	NA	NA	NA	NA	NA	NA	NA	NA
8Q3B9	lo.sham	1	27970	5.415958739	5.411825021	0.00453307	4.875926866	4.878211474	0.025219899	0.900252866	0.899411145	0.000672789	13490	5.421712474	5.419902903	0.004359391	4.869411822	4.910955068	0.10200486	0.898071397	0.90498678	0.003259589	0.129651594	0.694440326	0.269567407	1.303961925	5.473095333	5.451991257	0.038996934	-0.112850223959136	FAUX	0.110832601929946	FAUX	0.293635698070557	FAUX	0.351990760931618	FAUX	0.747319953563096	FAUX	-0.548911058664887	FAUX	-0.124740730922767	FAUX	-0.201767291534977	FAUX	-0.0374084967150143	FAUX	0.304150087148617	FAUX	0.359461462491422	FAUX	NA	NA	NA	NA	NA	NA	NA	NA	NA	NA	NA	NA	NA	NA	NA	NA	NA	NA	NA	NA
8Q3C10	lo.EMS	1	30657	5.419788441	5.416692919	0.00445601	4.886607639	4.889931673	0.024581324	0.901584769	0.900742428	0.000646256	11643	5.436911711	5.438893439	0.003982265	4.839793958	4.892353431	0.101224797	0.890107474	0.898842892	0.003219781	0.066220046	0.618654986	0.273307904	1.37794082	5.521103039	5.495401399	0.04158207	-2.11345931878269	FAUX	-1.51131571849452	FAUX	0.235765185587709	FAUX	0.29408177764638	FAUX	1.80326972255003	FAUX	3.43501535304247	VRAI	3.17536226180331	VRAI	-1.50499825714078	FAUX	-0.895811933296357	FAUX	0.265821881966719	FAUX	0.3211615685136	FAUX	NA	NA	NA	NA	NA	NA	NA	NA	NA	NA	NA	NA	NA	NA	NA	NA	NA	NA	NA	NA
8Q3C11	lo.EMS	1	28425	5.417544934	5.413745567	0.004440025	4.894716303	4.896162316	0.022984398	0.903455679	0.902301258	0.000596008	14316	5.42647588	5.425147683	0.004388348	4.874482566	4.916022071	0.107896332	0.898216964	0.905517847	0.003458064	0.108060911	0.67190556	0.263133124	1.304753082	5.488115116	5.468076916	0.03861634	-0.0762824841522617	FAUX	0.251048283283991	FAUX	0.582166896951017	FAUX	0.635576478037412	FAUX	0.758612661454748	FAUX	0.551364234543994	FAUX	1.09811478071943	FAUX	0.0213531400889913	FAUX	0.196416772984022	FAUX	0.593626126442117	FAUX	0.644117094334063	FAUX	NA	NA	NA	NA	NA	NA	NA	NA	NA	NA	NA	NA	NA	NA	NA	NA	NA	NA	NA	NA
8Q3C2	hi.sham	1	25393	5.418249561	5.414939939	0.004489685	4.888430096	4.890393071	0.025420924	0.902177098	0.901021448	0.000676276	11553	5.429280487	5.428626338	0.004281591	4.865936786	4.904815589	0.092998185	0.896197286	0.902072936	0.002967011	0.094780576	0.667099455	0.254823716	1.187611724	5.497604367	5.471825448	0.038980738	-0.583643765196146	FAUX	-0.658498992425097	FAUX	-0.131696868278087	FAUX	-0.0822954752748357	FAUX	-0.91342353101495	FAUX	1.28113329065272	FAUX	1.38308370967451	FAUX	-0.354674149429765	FAUX	-0.320724952810726	FAUX	-0.138390691489351	FAUX	-0.0921035983857706	FAUX	NA	NA	NA	NA	NA	NA	NA	NA	NA	NA	NA	NA	NA	NA	NA	NA	NA	NA	NA	NA
8Q3C4	hi.EMS	1	28925	5.416912686	5.412940778	0.004521842	4.883404847	4.884834998	0.023072849	0.901474915	0.900278324	0.000600855	12728	5.429796134	5.429400181	0.004306321	4.881171387	4.910314846	0.078634228	0.898908971	0.903263457	0.002468568	0.08854494	0.672925833	0.292512026	1.249960683	5.49645723	5.473140856	0.036637995	0.0975558990015756	FAUX	-0.344170078782797	FAUX	-0.85630377778091	FAUX	-0.874779391107843	FAUX	-0.0234755417590155	FAUX	1.44347381470194	FAUX	1.48308296508942	FAUX	0.315671415390488	FAUX	-0.066952604310197	FAUX	-0.844160214104777	FAUX	-0.860201020849676	FAUX	NA	NA	NA	NA	NA	NA	NA	NA	NA	NA	NA	NA	NA	NA	NA	NA	NA	NA	NA	NA
8Q3C6	hi.EMS	1	22438	5.416886079	5.412814055	0.004571811	4.880189974	4.883030824	0.025142206	0.900887489	0.900063102	0.000670478	10813	5.420066335	5.417066273	0.004418775	4.86259115	4.883349085	0.071042201	0.897092872	0.900509547	0.002215004	0.124664755	0.699805789	0.311837999	1.250363568	5.478288082	5.450341502	0.037631643	-0.358664506004849	FAUX	-1.07127488295569	FAUX	-1.2249201018163	FAUX	-1.30878786385548	FAUX	-0.0177248972991562	FAUX	-1.14399300776001	FAUX	-0.250157538192536	FAUX	-0.501887210940382	FAUX	-1.31133243563536	FAUX	-1.21719260841461	FAUX	-1.2946927136013	FAUX	NA	NA	NA	NA	NA	NA	NA	NA	NA	NA	NA	NA	NA	NA	NA	NA	NA	NA	NA	NA
8Q3C7	lo.sham	1	24583	5.416536426	5.41326958	0.004398357	4.879949366	4.882752155	0.027537057	0.900899068	0.900069957	0.000757604	11968	5.423136705	5.420681718	0.004309475	4.864024683	4.892990107	0.079011934	0.896845434	0.901382833	0.002479516	0.104946524	0.692262701	0.300118341	1.285069735	5.48548795	5.456887329	0.037580716	-0.420823157363584	FAUX	-0.840704368299457	FAUX	-0.840388223855513	FAUX	-0.856554856563792	FAUX	0.477659212264414	FAUX	-0.385527484429011	FAUX	0.247465880605942	FAUX	-0.438809583336381	FAUX	-0.866431461761033	FAUX	-0.8256017219491	FAUX	-0.83914515380831	FAUX	NA	NA	NA	NA	NA	NA	NA	NA	NA	NA	NA	NA	NA	NA	NA	NA	NA	NA	NA	NA
8Q3C8	lo.sham	1	26011	5.416057548	5.411914186	0.00441416	4.880679792	4.884512159	0.022902614	0.901116621	0.900283637	0.000601863	12178	5.423749037	5.422146456	0.004317651	4.864553656	4.901188506	0.089446731	0.896861699	0.902528315	0.002858346	0.106831992	0.682952866	0.252423521	1.148916073	5.486182313	5.461410728	0.037511465	-0.416737243056373	FAUX	-0.538266937412628	FAUX	-0.28966760880634	FAUX	-0.249015292834193	FAUX	-1.46575218818466	FAUX	-0.078247668607499	FAUX	0.591341341257375	FAUX	-0.415533968539544	FAUX	-0.488102722410586	FAUX	-0.312890517280437	FAUX	-0.276147537280129	FAUX	NA	NA	NA	NA	NA	NA	NA	NA	NA	NA	NA	NA	NA	NA	NA	NA	NA	NA	NA	NA
8Q3C9	lo.sham	1	29108	5.414450198	5.410286161	0.004545189	4.878979744	4.883167251	0.024179484	0.901073322	0.900239466	0.000647422	13689	5.423532097	5.420394775	0.004407324	4.872152845	4.895889187	0.074492143	0.898287641	0.902191666	0.002335033	0.130761926	0.699685879	0.296713613	1.219846539	5.472707968	5.452851682	0.04095646	-0.0585277859972201	FAUX	-0.627151143948054	FAUX	-1.05042905120327	FAUX	-1.10040767178802	FAUX	-0.45331466547179	FAUX	-0.445723773588728	FAUX	-0.0593299539316169	FAUX	-0.0811581196163975	FAUX	-0.732648599805172	FAUX	-1.04768054997619	FAUX	-1.0945129393274	FAUX	NA	NA	NA	NA	NA	NA	NA	NA	NA	NA	NA	NA	NA	NA	NA	NA	NA	NA	NA	NA
8Q3D1	hi.sham	1	28912	5.415666831	5.411596139	0.00445034	4.904146848	4.904445041	0.023371034	0.905513306	0.904396281	0.000612978	11685	5.422981082	5.420213276	0.004409488	4.876396242	4.919543532	0.105870711	0.899142808	0.906094494	0.003380463	0.119982884	0.694137783	0.274138288	1.343270622	5.478612818	5.45644347	0.039581616	0.156297856816371	FAUX	0.403298285648568	FAUX	0.469355159632349	FAUX	0.525692860614788	FAUX	1.30839902234788	FAUX	-0.483799510882207	FAUX	0.213723065061878	FAUX	0.105557788382895	FAUX	0.358920439956262	FAUX	0.49409773282678	FAUX	0.547143537375771	FAUX	NA	NA	NA	NA	NA	NA	NA	NA	NA	NA	NA	NA	NA	NA	NA	NA	NA	NA	NA	NA
8Q3D11	lo.EMS	1	30848	5.415694531	5.411212153	0.004476947	4.901158904	4.905207431	0.025840593	0.904959197	0.904072062	0.000699501	13452	5.445106109	5.450529307	0.003984104	4.913532187	4.951031364	0.087400026	0.902306012	0.90828568	0.002735936	0.050401427	0.605783527	0.302815492	1.418301407	5.530335911	5.508835301	0.036370645	0.950923155325948	FAUX	0.981829126321058	FAUX	-0.467620016187406	FAUX	-0.440666094303382	FAUX	2.37936311403454	FAUX	5.8760439711046	VRAI	4.19662729692319	VRAI	1.73959572781815	FAUX	1.8119787487114	FAUX	-0.413454868091609	FAUX	-0.383874547576823	FAUX	NA	NA	NA	NA	NA	NA	NA	NA	NA	NA	NA	NA	NA	NA	NA	NA	NA	NA	NA	NA
8Q3D2	hi.sham	1	17202	5.414442366	5.409469853	0.004529028	4.89872413	4.902228688	0.024067981	0.904717031	0.903372293	0.000636852	8911	5.426060105	5.425605945	0.004467573	4.90876371	4.931696819	0.068363994	0.904616621	0.907967305	0.002125415	0.115026372	0.668387386	0.311823075	1.219792933	5.494588446	5.466955063	0.040021961	1.5313689205576	FAUX	0.897769737296533	FAUX	-1.35515928345884	FAUX	-1.4680277709111	FAUX	-0.454079819416254	FAUX	0.647500651403608	FAUX	1.01282986175514	FAUX	1.52977550293023	FAUX	0.919754055113883	FAUX	-1.34878565591922	FAUX	-1.45346831934232	FAUX	NA	NA	NA	NA	NA	NA	NA	NA	NA	NA	NA	NA	NA	NA	NA	NA	NA	NA	NA	NA
8Q3D4	hi.EMS	1	24470	5.417166919	5.413229332	0.004481566	4.895299452	4.897503381	0.022217398	0.903622836	0.902327586	0.000562526	11743	5.427629217	5.427293748	0.004364239	4.916424705	4.939529236	0.075624462	0.905770416	0.909433047	0.002377205	0.106446394	0.661500468	0.288894248	1.202584998	5.495636264	5.471623174	0.038238181	1.82121260319516	FAUX	1.28476424687673	FAUX	-0.989121895545442	FAUX	-1.02847025146289	FAUX	-0.699700073516994	FAUX	1.00157612086165	FAUX	1.36770654198986	FAUX	1.86687090965339	FAUX	1.28119394718029	FAUX	-0.992044332179214	FAUX	-1.02982576932264	FAUX	NA	NA	NA	NA	NA	NA	NA	NA	NA	NA	NA	NA	NA	NA	NA	NA	NA	NA	NA	NA
8Q3D5	hi.EMS	1	22057	5.418572001	5.415875242	0.004473946	4.894763941	4.896826482	0.024034829	0.903294996	0.902329397	0.000628757	9820	5.425182763	5.423167201	0.004469466	4.876809025	4.898357631	0.069363432	0.898877454	0.90164915	0.002160578	0.109979633	0.678818737	0.300510287	1.18385041	5.493672394	5.463984017	0.038174813	0.0896385450992806	FAUX	-0.770389662977598	FAUX	-1.30404139684222	FAUX	-1.40513455984178	FAUX	-0.967111257080434	FAUX	0.135889150127784	FAUX	0.786966564737378	FAUX	0.123720866843765	FAUX	-0.618738151353326	FAUX	-1.29967851363637	FAUX	-1.3938596899163	FAUX	NA	NA	NA	NA	NA	NA	NA	NA	NA	NA	NA	NA	NA	NA	NA	NA	NA	NA	NA	NA
8Q3D7	lo.sham	1	22989	5.416100318	5.411138854	0.004445771	4.885438697	4.887721361	0.025578204	0.901982791	0.901280153	0.000685115	10829	5.422895829	5.421515907	0.004364046	4.878947503	4.901861369	0.068795408	0.899643152	0.902642725	0.002135256	0.101302059	0.673838766	0.312911718	1.242386921	5.495092896	5.462755769	0.037419623	0.281988770319724	FAUX	-0.508059682765444	FAUX	-1.34085302056335	FAUX	-1.45037387978522	FAUX	-0.131580863341097	FAUX	-0.210527284884608	FAUX	0.693593341019106	FAUX	0.217817144308836	FAUX	-0.457052341653852	FAUX	-1.32758823428745	FAUX	-1.42768477513905	FAUX	NA	NA	NA	NA	NA	NA	NA	NA	NA	NA	NA	NA	NA	NA	NA	NA	NA	NA	NA	NA
8Q3D8	lo.sham	1	22438	5.417054725	5.413621593	0.004457735	4.890007133	4.892077899	0.024105381	0.902664921	0.901564953	0.000626943	10794	5.425704834	5.42386819	0.004457298	4.888383598	4.911871077	0.07384444	0.900912585	0.904985038	0.002300785	0.113396331	0.665462294	0.310171121	1.262479714	5.49296095	5.468664072	0.039754115	0.60088175874631	FAUX	0.110372668029096	FAUX	-1.10021676501739	FAUX	-1.15930761982155	FAUX	0.155216879807839	FAUX	0.282946009998264	FAUX	1.14275124546071	FAUX	0.633019645015767	FAUX	0.00486226007587709	FAUX	-1.07950527885184	FAUX	-1.13173611684382	FAUX	NA	NA	NA	NA	NA	NA	NA	NA	NA	NA	NA	NA	NA	NA	NA	NA	NA	NA	NA	NA
8Q3D9	lo.sham	1	18590	5.416504376	5.413369346	0.004410925	4.889921991	4.892987329	0.025683145	0.902748684	0.901581694	0.000696993	9407	5.426369503	5.426298124	0.004499869	4.880643476	4.915489534	0.0927274	0.899391577	0.904904806	0.002965988	0.105240778	0.64930371	0.254411398	1.154890117	5.502970462	5.475829481	0.04110066	0.218790867347768	FAUX	0.0891893059554015	FAUX	-0.133184045083501	FAUX	-0.0838506472458756	FAUX	-1.3804807012056	FAUX	0.792709306900622	FAUX	1.68747620132484	FAUX	0.292442530205395	FAUX	0.171841968577974	FAUX	-0.15169564639707	FAUX	-0.106011111758385	FAUX	NA	NA	NA	NA	NA	NA	NA	NA	NA	NA	NA	NA	NA	NA	NA	NA	NA	NA	NA	NA
8Q3E1	hi.sham	1	28278	5.410968441	5.405317326	0.004404883	4.894037697	4.89486689	0.025484977	0.904429862	0.903562087	0.00068472	11784	5.416430836	5.41202099	0.004323904	4.846081893	4.897912861	0.120749603	0.894635679	0.902896686	0.003905903	0.158520027	0.758316361	0.252364001	1.333620352	5.444771789	5.427064755	0.042834448	-0.975933490591565	FAUX	-0.441007287018115	FAUX	1.23320870864229	FAUX	1.24695048920095	FAUX	1.17065432668621	FAUX	-2.20241685626199	FAUX	-2.01969016113643	FAUX	-1.22831957424464	FAUX	-0.639262801763825	FAUX	1.22516846103116	FAUX	1.239318999125	FAUX	NA	NA	NA	NA	NA	NA	NA	NA	NA	NA	NA	NA	NA	NA	NA	NA	NA	NA	NA	NA
8Q3E11	lo.EMS	1	17037	5.417105125	5.412864413	0.004541453	4.913194678	4.915077821	0.026410956	0.906946622	0.905789157	0.000719679	9273	5.426594664	5.424832653	0.004407213	4.909123629	4.935733927	0.078906644	0.90459123	0.908162921	0.002484456	0.112261404	0.670980265	0.293205978	1.24064514	5.494802798	5.466708992	0.037077502	1.52499047296002	FAUX	0.949417515681829	FAUX	-0.833206744462796	FAUX	-0.848344684409142	FAUX	-0.156442457239949	FAUX	0.485275718797103	FAUX	0.994123181562204	FAUX	1.54561248516196	FAUX	1.106053109388	FAUX	-0.830775120409996	FAUX	-0.845009656265887	FAUX	NA	NA	NA	NA	NA	NA	NA	NA	NA	NA	NA	NA	NA	NA	NA	NA	NA	NA	NA	NA
8Q3E12	lo.EMS	1	31431	5.417136593	5.413584729	0.004407832	4.912359733	4.915647782	0.025008258	0.906781492	0.905616525	0.000667895	13502	5.434182995	5.435410332	0.004102527	4.917938257	4.967966625	0.114125722	0.904904769	0.913618728	0.00361565	0.102725522	0.673603911	0.301390739	1.589629649	5.491377602	5.474722403	0.043429445	1.6037542901117	FAUX	2.38989432151066	FAUX	0.811256089578684	FAUX	0.854988668682954	FAUX	4.82484459305416	VRAI	2.70431233486	VRAI	1.60331449964278	FAUX	1.93346949469839	FAUX	2.5934844969314	VRAI	0.89970568421894	FAUX	0.936768656681183	FAUX	NA	NA	NA	NA	NA	NA	NA	NA	NA	NA	NA	NA	NA	NA	NA	NA	NA	NA	NA	NA
8Q3E7	lo.sham	1	25266	5.413697302	5.408990849	0.00448149	4.899017654	4.900973079	0.023251868	0.904900834	0.903717445	0.00061846	12925	5.421513015	5.418317867	0.0043607	4.889698364	4.911636933	0.067917673	0.901863236	0.905009726	0.002124868	0.111179884	0.706073501	0.302300314	1.193031457	5.480707292	5.451164474	0.035969775	0.83969384125928	FAUX	0.116890950545742	FAUX	-1.3559544796588	FAUX	-1.46901023871193	FAUX	-0.836064092092255	FAUX	-0.881427570252875	FAUX	-0.18759399347689	FAUX	0.69087134437281	FAUX	-0.00594270371602404	FAUX	-1.37071552935892	FAUX	-1.48022854801344	FAUX	NA	NA	NA	NA	NA	NA	NA	NA	NA	NA	NA	NA	NA	NA	NA	NA	NA	NA	NA	NA
8Q3E8	lo.sham	1	28543	5.414183967	5.409177097	0.004542672	4.892587439	4.895902988	0.026810473	0.903622067	0.902948756	0.000722993	12514	5.41946279	5.415501696	0.0045021	4.874552537	4.901616317	0.073608489	0.899406855	0.902908209	0.00230659	0.146555857	0.747962282	0.297122482	1.201411869	5.454946676	5.43464074	0.03637703	0.222628838376683	FAUX	-0.437964911392719	FAUX	-1.09177779986056	FAUX	-1.14929343846717	FAUX	-0.716444920767578	FAUX	-1.47221753146221	FAUX	-1.44375261245604	FAUX	0.0244319702805814	FAUX	-0.468360673223846	FAUX	-1.09109867366851	FAUX	-1.14533664877896	FAUX	NA	NA	NA	NA	NA	NA	NA	NA	NA	NA	NA	NA	NA	NA	NA	NA	NA	NA	NA	NA
8Q3F1	hi.sham	1	27433	5.416102192	5.412253851	0.00449111	4.910361007	4.911857777	0.024104742	0.906589956	0.905128649	0.000637231	11900	5.42436714	5.422303332	0.004412404	4.864771408	4.922899245	0.137099904	0.89676238	0.906656652	0.004431594	0.12789916	0.711260504	0.249597484	1.391301176	5.470177173	5.451097616	0.041375846	-0.441687069252441	FAUX	0.551722810235154	FAUX	1.99742714658495	FAUX	1.92142999443579	FAUX	1.99397093310181	FAUX	-0.0453374632418609	FAUX	-0.192676637202997	FAUX	-0.405952550067813	FAUX	0.513775390162045	FAUX	2.0285365114499	FAUX	1.95237205284827	FAUX	NA	NA	NA	NA	NA	NA	NA	NA	NA	NA	NA	NA	NA	NA	NA	NA	NA	NA	NA	NA
8Q3F10	lo.EMS	1	27784	5.416739534	5.412653711	0.004488134	4.907778537	4.912928473	0.024022636	0.906009374	0.905217836	0.00064232	13015	5.423895414	5.42236492	0.004522529	4.888536009	4.921847681	0.09356791	0.901236648	0.906668601	0.002965271	0.12162889	0.696273531	0.283163861	1.287984475	5.478225748	5.457468591	0.038822258	0.682289299363638	FAUX	0.554877661085425	FAUX	-0.134226377213983	FAUX	-0.0849407956783673	FAUX	0.519263226891248	FAUX	-0.0324172349849007	FAUX	0.291654274777919	FAUX	0.63972596032261	FAUX	0.465249222740049	FAUX	-0.11039739261829	FAUX	-0.0629084922964745	FAUX	NA	NA	NA	NA	NA	NA	NA	NA	NA	NA	NA	NA	NA	NA	NA	NA	NA	NA	NA	NA
8Q3F11	lo.EMS	1	25156	5.417106649	5.413106887	0.004527083	4.912745175	4.915629323	0.02314067	0.906861868	0.9055404	0.000606411	13972	5.422749104	5.42028671	0.004425938	4.899594037	4.92808846	0.079591995	0.903483305	0.908168767	0.002513938	0.115302033	0.691024907	0.279850402	1.186746585	5.483630196	5.456509508	0.035933244	1.24666974693311	FAUX	0.950961013721074	FAUX	-0.790347559147801	FAUX	-0.799515045826578	FAUX	-0.92577223299531	FAUX	-0.468394171500684	FAUX	0.218743371179131	FAUX	1.12629597455914	FAUX	0.753240335594496	FAUX	-0.79710056623986	FAUX	-0.806906413982092	FAUX	NA	NA	NA	NA	NA	NA	NA	NA	NA	NA	NA	NA	NA	NA	NA	NA	NA	NA	NA	NA
8Q3F12	lo.EMS	1	27267	5.41393926	5.409792842	0.004418655	4.912631148	4.916022071	0.026009775	0.907373716	0.906045857	0.000711941	15609	5.426228786	5.426476289	0.004247957	4.898934772	4.937362401	0.098695923	0.90275862	0.909280215	0.003131206	0.108270869	0.693958614	0.282266855	1.360565389	5.481608042	5.459641231	0.038676081	1.06462235623355	FAUX	1.24441257182875	FAUX	0.107000097083683	FAUX	0.16393271885203	FAUX	1.55525868709865	FAUX	0.830085621562998	FAUX	0.456821570616705	FAUX	1.09728731402439	FAUX	1.18120174700429	FAUX	0.141566274982198	FAUX	0.195972153609705	FAUX	NA	NA	NA	NA	NA	NA	NA	NA	NA	NA	NA	NA	NA	NA	NA	NA	NA	NA	NA	NA
8Q3F2	hi.sham	1	25351	5.415261368	5.410848064	0.004495429	4.903679584	4.906825098	0.025084282	0.905499965	0.904421499	0.00067876	12037	5.424482088	5.42367504	0.004586647	4.848273002	4.902421745	0.124001062	0.893734651	0.902929648	0.004026846	0.129932707	0.697931378	0.223173751	1.160401187	5.477689343	5.456021194	0.042933063	-1.20227982913483	FAUX	-0.432304450485634	FAUX	1.40902847831706	FAUX	1.40595938539461	FAUX	-1.30181754878394	FAUX	0.242426069622569	FAUX	0.181621020996766	FAUX	-1.13190745290404	FAUX	-0.431192860352403	FAUX	1.38492810569131	FAUX	1.3847933936843	FAUX	NA	NA	NA	NA	NA	NA	NA	NA	NA	NA	NA	NA	NA	NA	NA	NA	NA	NA	NA	NA
8Q3F3	hi.sham	1	27642	5.416473209	5.412342928	0.004499921	4.907636906	4.909494518	0.022029682	0.906027627	0.904766026	0.000572194	12972	5.425443076	5.42400727	0.004345666	4.866228506	4.90920824	0.10012192	0.896875605	0.903485792	0.003207848	0.120567376	0.703129818	0.259550323	1.245827673	5.474914131	5.455685967	0.03910436	-0.413243930768884	FAUX	-0.285467780364987	FAUX	0.218417697006072	FAUX	0.276653103527289	FAUX	-0.08246873102902	FAUX	0.312122884486581	FAUX	0.156136570244631	FAUX	-0.341838026700375	FAUX	-0.118018776246674	FAUX	0.21163228965636	FAUX	0.266759292773871	FAUX	NA	NA	NA	NA	NA	NA	NA	NA	NA	NA	NA	NA	NA	NA	NA	NA	NA	NA	NA	NA
8Q3F4	hi.EMS	1	26124	5.418004765	5.414889822	0.004431962	4.906064104	4.908854816	0.023639669	0.905476563	0.904457689	0.000620674	12454	5.42786287	5.427546153	0.004491426	4.869002058	4.910888423	0.098694986	0.896979543	0.903459312	0.003138714	0.106552112	0.678255982	0.273546362	1.282290355	5.490680156	5.469413291	0.038389376	-0.387133770223895	FAUX	-0.292459198099965	FAUX	0.117914782767998	FAUX	0.175035537971194	FAUX	0.437987280574614	FAUX	1.05452686148028	FAUX	1.1997079783852	FAUX	-0.219797529414047	FAUX	-0.0404839409369698	FAUX	0.141520235715811	FAUX	0.195925472985736	FAUX	NA	NA	NA	NA	NA	NA	NA	NA	NA	NA	NA	NA	NA	NA	NA	NA	NA	NA	NA	NA
8Q3F5	hi.EMS	1	26113	5.419348829	5.41710035	0.004446332	4.903726891	4.90594961	0.024216631	0.904816586	0.903840413	0.000633067	12447	5.428731192	5.429225637	0.004333535	4.887125153	4.917032622	0.07576182	0.900187874	0.904872472	0.002379792	0.09721218	0.666505985	0.289341175	1.209801946	5.495042017	5.471699404	0.037664656	0.418827836612865	FAUX	0.0806522779704119	FAUX	-0.985361068179256	FAUX	-1.02407817463266	FAUX	-0.596687794496192	FAUX	1.40685713091769	FAUX	1.37350165897274	FAUX	0.57764615513442	FAUX	0.243050327398624	FAUX	-0.985295280362406	FAUX	-1.02201180584515	FAUX	NA	NA	NA	NA	NA	NA	NA	NA	NA	NA	NA	NA	NA	NA	NA	NA	NA	NA	NA	NA
8Q3F6	hi.EMS	1	24273	5.419735089	5.417959689	0.004496116	4.902699634	4.908141737	0.024885886	0.904569753	0.903509619	0.000666902	11704	5.426482416	5.426502315	0.004384283	4.889610053	4.916496059	0.078485799	0.901015508	0.904984072	0.00246701	0.105092276	0.685406699	0.290721222	1.230050606	5.489727312	5.463632483	0.039436809	0.626736942161113	FAUX	0.110117618575474	FAUX	-0.858568705897075	FAUX	-0.87737619032444	FAUX	-0.307665258416206	FAUX	0.835545481610622	FAUX	0.760242431804458	FAUX	0.686985526347467	FAUX	0.218289736535452	FAUX	-0.851453236805436	FAUX	-0.868489286694769	FAUX	NA	NA	NA	NA	NA	NA	NA	NA	NA	NA	NA	NA	NA	NA	NA	NA	NA	NA	NA	NA
8Q3F7	lo.sham	1	19854	5.41797528	5.414582307	0.00446697	4.910284747	4.911013708	0.0214203	0.906262889	0.904729009	0.00054849	9969	5.424539971	5.423011456	0.004362767	4.898158218	4.918434022	0.063457758	0.902934501	0.90557929	0.001990888	0.096398836	0.664459825	0.287039971	1.094721657	5.500742994	5.466959509	0.038914091	1.10880524552149	FAUX	0.267270854276794	FAUX	-1.55072666772281	FAUX	-1.71358556205272	FAUX	-2.23930498395948	FAUX	0.103216211407643	FAUX	1.01316785322965	FAUX	1.06311775948579	FAUX	0.307720258116276	FAUX	-1.58985236473481	FAUX	-1.75261953306632	FAUX	NA	NA	NA	NA	NA	NA	NA	NA	NA	NA	NA	NA	NA	NA	NA	NA	NA	NA	NA	NA
8Q3F8	lo.sham	1	24677	5.414611686	5.409892564	0.004403818	4.905446872	4.905914553	0.022812363	0.905932948	0.904617288	0.000597226	12709	5.420016713	5.416983149	0.004494609	4.901275837	4.926743623	0.075438905	0.904250508	0.908468745	0.002372759	0.114800535	0.708789047	0.286466644	1.173615329	5.477960677	5.449665036	0.035926059	1.43939804169135	FAUX	1.03016310999369	FAUX	-0.995585226998888	FAUX	-1.03602403037364	FAUX	-1.11320334750045	FAUX	-1.16143116216731	FAUX	-0.301583480800069	FAUX	1.20029772694601	FAUX	0.691180598462685	FAUX	-1.00116163010122	FAUX	-1.04039293409376	FAUX	NA	NA	NA	NA	NA	NA	NA	NA	NA	NA	NA	NA	NA	NA	NA	NA	NA	NA	NA	NA
8Q3G1	hi.sham	1	32452	5.414063207	5.408616417	0.004449956	4.906006634	4.909122588	0.02601388	0.906129538	0.904999991	0.000711309	14096	5.423401669	5.421393309	0.00440703	4.854717821	4.914544124	0.142673861	0.895070548	0.905147256	0.004626945	0.133158343	0.719211124	0.241875039	1.37622761	5.463327975	5.448881702	0.043681353	-0.866690486050106	FAUX	0.153202494393557	FAUX	2.28141685930694	FAUX	2.16178420437668	FAUX	1.77881594145846	FAUX	-0.236246485765624	FAUX	-0.361133686318912	FAUX	-0.84832563591261	FAUX	0.128214453807188	FAUX	2.30241152868706	FAUX	2.18563314610569	FAUX	NA	NA	NA	NA	NA	NA	NA	NA	NA	NA	NA	NA	NA	NA	NA	NA	NA	NA	NA	NA
8Q3G11	lo.EMS	1	23727	5.418837748	5.416011073	0.004405441	4.913726473	4.915895587	0.023412204	0.906749935	0.905375048	0.000612184	12856	5.423719278	5.422019105	0.004350628	4.859520408	4.893365001	0.091693319	0.895916451	0.901475085	0.002901472	0.105864966	0.6880056	0.282372372	1.296328518	5.487057513	5.459096826	0.036868429	-0.654192043368217	FAUX	-0.81634740950468	FAUX	-0.226973584456076	FAUX	-0.18247606384993	FAUX	0.638363279389557	FAUX	-0.104963976796811	FAUX	0.415435099921537	FAUX	-0.637004519257638	FAUX	-0.849131355434163	FAUX	-0.202504964032572	FAUX	-0.159309250754018	FAUX	NA	NA	NA	NA	NA	NA	NA	NA	NA	NA	NA	NA	NA	NA	NA	NA	NA	NA	NA	NA
8Q3G2	hi.sham	1	32781	5.414077442	5.408938346	0.004470292	4.912510248	4.913092961	0.021909756	0.907325312	0.905878366	0.000563474	13176	5.424738188	5.421646696	0.004572762	4.879232437	4.923218105	0.116873223	0.899388342	0.907226681	0.003766307	0.112021858	0.682680631	0.245204346	1.239642332	5.483225232	5.463211164	0.038510352	0.217978206248213	FAUX	0.702225486218714	FAUX	1.03027231242657	FAUX	1.06032514133042	FAUX	-0.170756200043734	FAUX	-0.183089736441497	FAUX	0.728213140290225	FAUX	0.230354672739434	FAUX	0.528489714486751	FAUX	1.03470347550691	FAUX	1.06330089081845	FAUX	NA	NA	NA	NA	NA	NA	NA	NA	NA	NA	NA	NA	NA	NA	NA	NA	NA	NA	NA	NA
8Q3G3	hi.sham	1	17865	5.413091113	5.407691661	0.004463274	4.916876341	4.921725482	0.029590913	0.90830025	0.907429012	0.000833935	10360	5.420747856	5.418117257	0.004550511	4.922908897	4.950140833	0.084301323	0.908122481	0.912743073	0.002675022	0.132625483	0.690637066	0.267907673	1.153114044	5.481676293	5.453162332	0.041041019	2.41207248853261	FAUX	2.15869832843246	FAUX	-0.556173181314522	FAUX	-0.537633737519644	FAUX	-1.40583176753409	FAUX	-0.923512505478171	FAUX	-0.0357138829524338	FAUX	2.15218519839932	FAUX	1.7708837165493	FAUX	-0.565708883961818	FAUX	-0.549402528351894	FAUX	NA	NA	NA	NA	NA	NA	NA	NA	NA	NA	NA	NA	NA	NA	NA	NA	NA	NA	NA	NA
8Q3G5	hi.EMS	1	22517	5.415707318	5.411628122	0.004489353	4.913264676	4.916753903	0.025268804	0.907190011	0.906081076	0.000675502	12298	5.426639665	5.425773798	0.004318494	4.920519965	4.95366548	0.079310304	0.906684482	0.911014433	0.002500019	0.106765328	0.680517157	0.290593534	1.245330437	5.48906343	5.464683252	0.036727838	2.0508342046181	FAUX	1.70229181961937	FAUX	-0.810582176894203	FAUX	-0.822532541660948	FAUX	-0.0895661098061961	FAUX	0.682713664874286	FAUX	0.840123440292438	FAUX	2.04706856483229	FAUX	1.9335344067835	FAUX	-0.810941384796687	FAUX	-0.822547564198006	FAUX	NA	NA	NA	NA	NA	NA	NA	NA	NA	NA	NA	NA	NA	NA	NA	NA	NA	NA	NA	NA
8Q3G7	lo.sham	1	20263	5.413511873	5.408255233	0.004474299	4.906772989	4.910587056	0.026392411	0.906359542	0.905404538	0.000716396	11362	5.421331724	5.417938952	0.004572325	4.902594697	4.926442775	0.073814419	0.904269122	0.907385434	0.00230743	0.133691252	0.71791938	0.299319307	1.20264322	5.47165906	5.445834521	0.037038014	1.44407404592835	FAUX	0.744140461282121	FAUX	-1.09055665761565	FAUX	-1.14784540208376	FAUX	-0.69886903234708	FAUX	-0.960918190016903	FAUX	-0.592784878279518	FAUX	1.2583295685163	FAUX	0.677297467795809	FAUX	-1.08098035336219	FAUX	-1.13346535988948	FAUX	NA	NA	NA	NA	NA	NA	NA	NA	NA	NA	NA	NA	NA	NA	NA	NA	NA	NA	NA	NA
8Q3G9	lo.sham	1	24535	5.416170189	5.412137857	0.004514474	4.910096622	4.914200308	0.026890637	0.906526764	0.905221855	0.000731187	12455	5.42418218	5.422181778	0.004380765	4.893938826	4.919906632	0.080535667	0.902196301	0.906709653	0.002537948	0.112565235	0.698835809	0.286012066	1.22631913	5.484031798	5.456885054	0.036638187	0.923362765251582	FAUX	0.565716470785399	FAUX	-0.755443243313969	FAUX	-0.759959576846763	FAUX	-0.360927086944198	FAUX	-0.0708376487580028	FAUX	0.247292931752003	FAUX	0.87745810791778	FAUX	0.375676292563376	FAUX	-0.750733472760984	FAUX	-0.754708829196417	FAUX	NA	NA	NA	NA	NA	NA	NA	NA	NA	NA	NA	NA	NA	NA	NA	NA	NA	NA	NA	NA
8Q3H10	lo.EMS	1	27430	5.417201264	5.41278132	0.004431811	4.91090054	4.91225395	0.025481061	0.906500034	0.905180221	0.000679938	14120	5.425210088	5.424057982	0.004245598	4.883647229	4.919601024	0.096026386	0.900132363	0.906313554	0.003074156	0.117988669	0.707294618	0.253488011	1.205544623	5.478835485	5.45471379	0.038485448	0.404882974079316	FAUX	0.461135897771748	FAUX	0.0240641862831777	FAUX	0.0791286677511747	FAUX	-0.657455385555139	FAUX	0.322761492906649	FAUX	0.0822302414618128	FAUX	0.424612220856652	FAUX	0.36157350379019	FAUX	0.0103992258122363	FAUX	0.0620664955106964	FAUX	NA	NA	NA	NA	NA	NA	NA	NA	NA	NA	NA	NA	NA	NA	NA	NA	NA	NA	NA	NA
8Q3H3	hi.sham	1	23442	5.41385353	5.409682952	0.004508326	4.900347869	4.90176881	0.030346602	0.905112662	0.904394094	0.000848648	12164	5.422097374	5.419508013	0.004436331	4.856288269	4.916911691	0.146279429	0.895586218	0.905796078	0.004772064	0.151183821	0.726405788	0.226833095	1.302524961	5.457815479	5.442170793	0.041911463	-0.737149543486019	FAUX	0.324508598533857	FAUX	2.49238226578298	FAUX	2.33706571578479	FAUX	0.726809214603794	FAUX	-0.63175299112634	FAUX	-0.87130688213141	FAUX	-0.779223540519322	FAUX	0.237469765537917	FAUX	2.47957023266518	FAUX	2.33409981242514	FAUX	NA	NA	NA	NA	NA	NA	NA	NA	NA	NA	NA	NA	NA	NA	NA	NA	NA	NA	NA	NA
8Q4A1	hi.sham	1	30894	5.418332795	5.414935763	0.004516588	4.890211276	4.893659139	0.022399903	0.902496657	0.901427919	0.000579349	12759	5.425343973	5.424509225	0.004358228	4.844696304	4.894897318	0.115418914	0.89291771	0.901779722	0.003712804	0.124382789	0.698017086	0.248575765	1.279211338	5.476079175	5.456113887	0.041997407	-1.40750275689724	FAUX	-0.735915214469673	FAUX	0.952492820129293	FAUX	0.987882238294882	FAUX	0.394038431516288	FAUX	0.41742543002776	FAUX	0.188667679510458	FAUX	-1.28928759308633	FAUX	-0.778420042299102	FAUX	0.963246357620433	FAUX	0.9965123123381	FAUX	NA	NA	NA	NA	NA	NA	NA	NA	NA	NA	NA	NA	NA	NA	NA	NA	NA	NA	NA	NA
8Q4A3	hi.sham	1	24469	5.417631356	5.414414252	0.004422342	4.883196909	4.885909397	0.023805553	0.901326043	0.90025261	0.000641752	11211	5.423796264	5.422538956	0.004407151	4.870544231	4.898396046	0.081207244	0.897949587	0.902422119	0.002562644	0.11131924	0.699937561	0.280324685	1.203316254	5.481523404	5.456505714	0.039525597	-0.143449991666641	FAUX	-0.56630547962494	FAUX	-0.719541661313455	FAUX	-0.719468668551117	FAUX	-0.68926237227436	FAUX	0.00409287810461364	FAUX	0.218454945705822	FAUX	-0.151939576932365	FAUX	-0.616965427371197	FAUX	-0.717735700720209	FAUX	-0.717747740276549	FAUX	NA	NA	NA	NA	NA	NA	NA	NA	NA	NA	NA	NA	NA	NA	NA	NA	NA	NA	NA	NA
8Q4A6	hi.EMS	1	33683	5.418438694	5.41537405	0.004464476	4.882311482	4.886642984	0.025825975	0.901017268	0.900058739	0.000693351	12580	5.443604861	5.448585752	0.003970744	4.884446156	4.934952708	0.109810724	0.897206342	0.905713239	0.003489411	0.061844197	0.628219396	0.276638165	1.454784061	5.519094715	5.499340608	0.038744576	-0.330159821317447	FAUX	0.302636919766999	FAUX	0.627737308797878	FAUX	0.679614065154117	FAUX	2.90010419922283	VRAI	5.46831561119378	VRAI	3.47482673740608	VRAI	0.459766221349681	FAUX	1.07000246103254	FAUX	0.687689310280581	FAUX	0.734932484100515	FAUX	NA	NA	NA	NA	NA	NA	NA	NA	NA	NA	NA	NA	NA	NA	NA	NA	NA	NA	NA	NA
8Q4A7	lo.sham	1	28254	5.417028398	5.41342383	0.004440702	4.878845777	4.881946422	0.02293235	0.900621734	0.899610612	0.000609722	14080	5.424545947	5.422193279	0.004372321	4.858522742	4.888693264	0.083848737	0.895601336	0.900444002	0.002644578	0.108664773	0.703267045	0.287116725	1.257334249	5.48317946	5.456495846	0.037901822	-0.733351765896318	FAUX	-1.08858049003417	FAUX	-0.6004308652481	FAUX	-0.586510668142139	FAUX	0.0817722497132649	FAUX	-0.06842491340064	FAUX	0.217704765797794	FAUX	-0.680903337367276	FAUX	-1.06471641902856	FAUX	-0.587946586647952	FAUX	-0.573831975049589	FAUX	NA	NA	NA	NA	NA	NA	NA	NA	NA	NA	NA	NA	NA	NA	NA	NA	NA	NA	NA	NA
8Q4A8	lo.sham	1	26420	5.415165995	5.411077341	0.004484183	4.878547105	4.883678466	0.025627439	0.900867596	0.900129388	0.00068812	12991	5.425320493	5.423532577	0.004320058	4.862522631	4.893106776	0.079192481	0.896219163	0.900427882	0.002496694	0.106227388	0.700484951	0.28137795	1.204723141	5.481715211	5.457792608	0.039057708	-0.578148066007761	FAUX	-1.09283659478823	FAUX	-0.815415864946993	FAUX	-0.828040484107992	FAUX	-0.669180942257855	FAUX	0.212539493046071	FAUX	0.316286524803634	FAUX	-0.504902150928371	FAUX	-0.861047576969486	FAUX	-0.816730589154728	FAUX	-0.829098031647832	FAUX	NA	NA	NA	NA	NA	NA	NA	NA	NA	NA	NA	NA	NA	NA	NA	NA	NA	NA	NA	NA
8Q4A9	lo.sham	1	24943	5.415702366	5.411602031	0.004450602	4.876918092	4.8808993	0.02335672	0.90047989	0.899545272	0.000614491	13623	5.423328072	5.421060719	0.00432266	4.864910806	4.89692836	0.085710996	0.896981987	0.90171816	0.00271815	0.118989943	0.705424649	0.281046956	1.251473452	5.476551374	5.452961889	0.039527962	-0.386519815439598	FAUX	-0.752169204598059	FAUX	-0.493476249482722	FAUX	-0.468866658494301	FAUX	-0.00188278782452587	FAUX	-0.306018823169395	FAUX	-0.0509518553177452	FAUX	-0.399818826510184	FAUX	-0.684694235659531	FAUX	-0.496444945044857	FAUX	-0.473729249235435	FAUX	NA	NA	NA	NA	NA	NA	NA	NA	NA	NA	NA	NA	NA	NA	NA	NA	NA	NA	NA	NA
8Q4B1	hi.sham	1	32217	5.414766404	5.410333436	0.004436715	4.892847832	4.895974732	0.023853355	0.903580608	0.90247098	0.000635669	13272	5.421378776	5.418991966	0.004227089	4.86358572	4.89898557	0.094226051	0.897053627	0.903054234	0.003000786	0.131404461	0.731766124	0.276215991	1.304108115	5.461979803	5.441967564	0.040030937	-0.36852320302217	FAUX	-0.399410463705866	FAUX	-0.0825967738471126	FAUX	-0.0311001863609202	FAUX	0.749406620263485	FAUX	-0.740011824525293	FAUX	-0.88675665032405	FAUX	-0.45812462152941	FAUX	-0.589760863195108	FAUX	-0.0780597951593415	FAUX	-0.0292930029683762	FAUX	NA	NA	NA	NA	NA	NA	NA	NA	NA	NA	NA	NA	NA	NA	NA	NA	NA	NA	NA	NA
8Q4B10	lo.EMS	1	47211	5.414875389	5.410947545	0.004418392	4.888873025	4.892050057	0.024521595	0.902830694	0.901626405	0.000665723	7679	5.447573338	5.452410572	0.003957495	4.88111865	4.926432481	0.104551476	0.89592643	0.903883827	0.003276238	0.065893997	0.562312801	0.305793597	1.571749242	5.530648824	5.523421274	0.042434457	-0.65168522880491	FAUX	-0.180376052338665	FAUX	0.317839028112934	FAUX	0.376105254967047	FAUX	4.56962570067895	VRAI	6.27070483380586	VRAI	5.30547446791659	VRAI	0.313350907354089	FAUX	0.676822434067533	FAUX	0.429277442974369	FAUX	0.483487563211652	FAUX	NA	NA	NA	NA	NA	NA	NA	NA	NA	NA	NA	NA	NA	NA	NA	NA	NA	NA	NA	NA
8Q4B11	lo.EMS	1	27516	5.417792257	5.414439338	0.004442393	4.889928629	4.892250475	0.024334222	0.902529885	0.901463606	0.000636823	15198	5.42691352	5.426341251	0.004301969	4.878742842	4.907803554	0.077853936	0.898936813	0.903349795	0.002440624	0.09540729	0.658376102	0.297138641	1.264054401	5.496810882	5.471077445	0.038431627	0.104550059846421	FAUX	-0.321374571818992	FAUX	-0.896927109795096	FAUX	-0.921480290578227	FAUX	0.177693430368333	FAUX	0.801756697367105	FAUX	1.32621941886274	FAUX	0.208811749704706	FAUX	-0.182840344892359	FAUX	-0.882499671145802	FAUX	-0.903860484038083	FAUX	NA	NA	NA	NA	NA	NA	NA	NA	NA	NA	NA	NA	NA	NA	NA	NA	NA	NA	NA	NA
8Q4B12	lo.EMS	1	28288	5.41804811	5.414055349	0.00441604	4.900141402	4.902166128	0.024030847	0.904380626	0.903025498	0.000641711	15713	5.43138665	5.432616584	0.004239474	4.880129157	4.906458954	0.07948407	0.898437184	0.903297618	0.002473772	0.102590212	0.686247057	0.316331561	1.369703577	5.485209917	5.46843743	0.038249732	-0.0209612392253268	FAUX	-0.335150674657269	FAUX	-0.848738510825506	FAUX	-0.86611154960565	FAUX	1.68569409719175	FAUX	2.11822637894727	FAUX	1.12552158649119	FAUX	0.269811713648195	FAUX	-0.244889145265552	FAUX	-0.802403434782857	FAUX	-0.81289577232556	FAUX	NA	NA	NA	NA	NA	NA	NA	NA	NA	NA	NA	NA	NA	NA	NA	NA	NA	NA	NA	NA
8Q4B2	hi.sham	1	28470	5.415258964	5.410860711	0.00449371	4.883926526	4.886800825	0.024562263	0.901843089	0.90081478	0.00064659	13266	5.423099366	5.422051151	0.004377067	4.863634844	4.889441773	0.08215466	0.896768087	0.900749976	0.002573526	0.12000603	0.711744309	0.313306404	1.35735606	5.473519194	5.450266819	0.036891452	-0.440253419516726	FAUX	-1.00779529176989	FAUX	-0.70372205427873	FAUX	-0.70168877350918	FAUX	1.50944980855089	FAUX	-0.0982412120582498	FAUX	-0.255835049954732	FAUX	-0.455963090976271	FAUX	-1.03017522795424	FAUX	-0.671184646714811	FAUX	-0.665864417417352	FAUX	NA	NA	NA	NA	NA	NA	NA	NA	NA	NA	NA	NA	NA	NA	NA	NA	NA	NA	NA	NA
8Q4B3	hi.sham	1	28207	5.417371661	5.413316532	0.004482527	4.883163113	4.885446035	0.025131163	0.901349709	0.90027529	0.000665746	13040	5.42711467	5.426352642	0.004308765	4.854303788	4.893506546	0.094023709	0.894400935	0.900646963	0.002991895	0.111886503	0.676303681	0.26878983	1.255611038	5.487036141	5.464318121	0.040188357	-1.03490329496502	FAUX	-1.03499343811172	FAUX	-0.0955219830132352	FAUX	-0.0445488791261272	FAUX	0.0571757177244379	FAUX	0.80414635639286	FAUX	0.812365643373944	FAUX	-0.866543716270564	FAUX	-0.842599526303701	FAUX	-0.0880018199610766	FAUX	-0.0396153753105607	FAUX	NA	NA	NA	NA	NA	NA	NA	NA	NA	NA	NA	NA	NA	NA	NA	NA	NA	NA	NA	NA
8Q4B5	hi.EMS	1	22726	5.417243275	5.413053203	0.004515979	4.881026291	4.883448493	0.023393468	0.900984909	0.899950581	0.000615298	11667	5.422639356	5.41999868	0.004349909	4.876787463	4.907561832	0.085188983	0.899274964	0.904384396	0.002682687	0.117682352	0.677894917	0.299801112	1.326737044	5.483475504	5.458600083	0.039154907	0.189496632788386	FAUX	-0.0482126465919333	FAUX	-0.545030258329669	FAUX	-0.525371700241106	FAUX	1.07240431237516	FAUX	-0.528818496773255	FAUX	0.377671964732678	FAUX	0.12277210612017	FAUX	-0.193995008081274	FAUX	-0.522093926436896	FAUX	-0.501678582718524	FAUX	NA	NA	NA	NA	NA	NA	NA	NA	NA	NA	NA	NA	NA	NA	NA	NA	NA	NA	NA	NA
8Q4B7	lo.sham	1	26542	5.416231841	5.411618023	0.004462051	4.884473518	4.888415398	0.023350578	0.901787316	0.900792217	0.000615566	13275	5.42433293	5.422100449	0.004399083	4.864575564	4.894399147	0.082489952	0.896743429	0.901800298	0.00259162	0.117740113	0.695291902	0.303943874	1.316172628	5.483400115	5.45747162	0.040321237	-0.4464477309208	FAUX	-0.730482608302218	FAUX	-0.677418068826945	FAUX	-0.672208339440236	FAUX	0.921611405361853	FAUX	-0.0878992393911267	FAUX	0.291884543823468	FAUX	-0.414569983290832	FAUX	-0.801408970553394	FAUX	-0.654710156100785	FAUX	-0.647574561250565	FAUX	NA	NA	NA	NA	NA	NA	NA	NA	NA	NA	NA	NA	NA	NA	NA	NA	NA	NA	NA	NA
8Q4B8	lo.sham	1	29922	5.415802642	5.411362925	0.004545435	4.884834331	4.88626788	0.02389037	0.90193122	0.900820074	0.000639008	14851	5.423892209	5.422873696	0.00445279	4.864382348	4.895019006	0.080659573	0.896787525	0.902068818	0.002536058	0.11561511	0.696922766	0.297475226	1.26608444	5.479631583	5.456493569	0.037663123	-0.435370419067669	FAUX	-0.65958625293237	FAUX	-0.758190813365028	FAUX	-0.763066469485207	FAUX	0.206669521631717	FAUX	0.0743162528978854	FAUX	0.217531664900893	FAUX	-0.42307178052543	FAUX	-0.772804547416	FAUX	-0.7446453816821	FAUX	-0.747877945395414	FAUX	NA	NA	NA	NA	NA	NA	NA	NA	NA	NA	NA	NA	NA	NA	NA	NA	NA	NA	NA	NA
8Q4B9	lo.sham	1	27988	5.414774962	5.409841861	0.004469618	4.881853526	4.883002397	0.023484368	0.901550019	0.900456804	0.000626133	13950	5.423671641	5.421533184	0.004410345	4.810218937	4.878010222	0.145623212	0.88682562	0.898671841	0.004734443	0.147311828	0.71827957	0.233121927	1.339559909	5.456836373	5.445751278	0.044305642	-2.93789056457488	VRAI	-1.55647768960418	FAUX	2.43769108435922	FAUX	2.29188421820248	FAUX	1.25543355787147	FAUX	-0.206902832335361	FAUX	-0.599113133861419	FAUX	-2.80634406572579	VRAI	-1.5577031365923	FAUX	2.44732717047681	FAUX	2.30721609174915	FAUX	FAUX	19576	0	0	12094	4.16805313033287	4.16585244652154	0.00611668409900673	4.3149259985232	4.31866841997622	0.0145182830856257	2.90044026048341	2.89691184754778	0.016039634076945	1.03528530953412	1.03457324403439	0.000563127123826679	0.69580315463344	0.69440642353591	0.000659261632061292
8Q4C1	hi.sham	1	26951	5.416645976	5.412144582	0.004564082	4.896663996	4.899918946	0.025606739	0.903961483	0.903157953	0.000675991	12918	5.425992147	5.425437211	0.004405015	4.86429251	4.901444694	0.097910012	0.896408866	0.90213965	0.003099616	0.120606905	0.683542344	0.290559476	1.369855985	5.48051773	5.461037576	0.041150741	-0.530492965987924	FAUX	-0.64088473854406	FAUX	0.0610764262302563	FAUX	0.117070993801907	FAUX	1.6878695175247	FAUX	0.612102817495583	FAUX	0.562973776093886	FAUX	-0.427024788868239	FAUX	-0.476280501623699	FAUX	0.10295072974712	FAUX	0.15674050504938	FAUX	NA	NA	NA	NA	NA	NA	NA	NA	NA	NA	NA	NA	NA	NA	NA	NA	NA	NA	NA	NA
8Q4C12	lo.EMS	1	28741	5.419740651	5.417103674	0.004422113	4.89984476	4.904685798	0.024818298	0.904037001	0.903102653	0.000657729	16207	5.421214866	5.417991207	0.00429574	4.878001794	4.913734401	0.089270126	0.899745271	0.90555813	0.002831406	0.121490714	0.715123095	0.277392156	1.264527404	5.46816422	5.447378225	0.039774134	0.307641981702395	FAUX	0.26168405672119	FAUX	-0.328831385089699	FAUX	-0.29083606646362	FAUX	0.184444915485542	FAUX	-0.94995588360051	FAUX	-0.475430224376716	FAUX	0.176204513051842	FAUX	0.0908484410267688	FAUX	-0.321567960866594	FAUX	-0.285394112866022	FAUX	NA	NA	NA	NA	NA	NA	NA	NA	NA	NA	NA	NA	NA	NA	NA	NA	NA	NA	NA	NA
8Q4C3	hi.sham	1	29107	5.41755564	5.41375813	0.004434543	4.885122379	4.889155979	0.026456856	0.901680626	0.901045565	0.000710477	14261	5.425511439	5.424136493	0.004315482	4.861660446	4.896421489	0.087412492	0.896015842	0.901363567	0.002761961	0.11563004	0.701072856	0.287152537	1.29236372	5.47679392	5.456015115	0.037857948	-0.629224130124503	FAUX	-0.845791099949079	FAUX	-0.429786412706545	FAUX	-0.39956687451004	FAUX	0.581771091412435	FAUX	0.339231909882195	FAUX	0.181158886454712	FAUX	-0.542839599425018	FAUX	-0.708084639864495	FAUX	-0.412842354223118	FAUX	-0.383214612072724	FAUX	NA	NA	NA	NA	NA	NA	NA	NA	NA	NA	NA	NA	NA	NA	NA	NA	NA	NA	NA	NA
8Q4C4	hi.EMS	1	30662	5.415496273	5.411580988	0.004461885	4.887814539	4.889671396	0.022593097	0.902525734	0.901475896	0.000586189	14736	5.425705517	5.424487164	0.004223888	4.863908726	4.896581327	0.089195374	0.896389969	0.901860045	0.002814214	0.105184582	0.689739414	0.295661912	1.358658583	5.484776407	5.460993257	0.03848248	-0.535240062370563	FAUX	-0.71470782599815	FAUX	-0.353824096368967	FAUX	-0.317628428743899	FAUX	1.52804158206886	FAUX	0.412797366840434	FAUX	0.55960458037613	FAUX	-0.443911867318745	FAUX	-0.700708649864456	FAUX	-0.325240882148283	FAUX	-0.289310686760903	FAUX	NA	NA	NA	NA	NA	NA	NA	NA	NA	NA	NA	NA	NA	NA	NA	NA	NA	NA	NA	NA
8Q4C5	hi.EMS	1	31891	5.412075925	5.407106948	0.00442408	4.872938463	4.875547401	0.025029914	0.900348946	0.899485404	0.000675777	15872	5.421727703	5.41961214	0.004409342	4.868755412	4.901360226	0.082838179	0.897957436	0.902853481	0.002618481	0.149193548	0.740108367	0.285057546	1.235551726	5.456454313	5.439011197	0.041240807	-0.141478252263188	FAUX	-0.452414545448595	FAUX	-0.638369138064239	FAUX	-0.628633030866893	FAUX	-0.22914412893503	FAUX	-0.609908725884298	FAUX	-1.11150402812104	FAUX	-0.230650327736838	FAUX	-0.480178417784573	FAUX	-0.637600107417696	FAUX	-0.628618419863961	FAUX	NA	NA	NA	NA	NA	NA	NA	NA	NA	NA	NA	NA	NA	NA	NA	NA	NA	NA	NA	NA
8Q4C8	lo.sham	1	26830	5.415444344	5.411395768	0.004436293	4.879817457	4.883831713	0.028225421	0.901054937	0.900682845	0.000776007	13750	5.424917526	5.42335894	0.00433701	4.863242124	4.892795589	0.07858111	0.896409434	0.900859325	0.002468251	0.115927273	0.6936	0.297133848	1.264782957	5.479937702	5.45781758	0.039110184	-0.530350279278659	FAUX	-0.978924274477562	FAUX	-0.85676461360429	FAUX	-0.87530768499143	FAUX	0.188092592722595	FAUX	0.176113084104897	FAUX	0.318184933058906	FAUX	-0.473243366988492	FAUX	-0.875407817964349	FAUX	-0.84677015407482	FAUX	-0.863166227046556	FAUX	NA	NA	NA	NA	NA	NA	NA	NA	NA	NA	NA	NA	NA	NA	NA	NA	NA	NA	NA	NA
8Q4C9	lo.sham	1	28636	5.413222234	5.407976934	0.004463841	4.872086232	4.874197607	0.026145233	0.89999566	0.899215099	0.000702816	13676	5.418807778	5.414793746	0.004401557	4.840621677	4.878021724	0.09807426	0.893250143	0.899530429	0.003139351	0.160134542	0.754460369	0.260004654	1.227313444	5.446608934	5.430685252	0.039219117	-1.32399259698991	FAUX	-1.329787834233	FAUX	0.118840815637058	FAUX	0.175976921188445	FAUX	-0.346734584628498	FAUX	-1.62073470355084	FAUX	-1.74445464163834	FAUX	-1.46857736495152	FAUX	-1.55717235769757	FAUX	0.111021015153191	FAUX	0.164952527976971	FAUX	NA	NA	NA	NA	NA	NA	NA	NA	NA	NA	NA	NA	NA	NA	NA	NA	NA	NA	NA	NA
8Q4D1	hi.sham	1	31712	5.416007815	5.412289147	0.004445314	4.901595838	4.904710137	0.025036949	0.904986607	0.903827049	0.000673451	13392	5.421620116	5.419686501	0.004309248	4.859187444	4.897500633	0.097174858	0.896205236	0.902861612	0.003104697	0.131048387	0.735140382	0.268880091	1.27683526	5.46028224	5.442266489	0.039699983	-0.581646653684168	FAUX	-0.450267747200727	FAUX	0.0684628830712269	FAUX	0.124624390676688	FAUX	0.360123096403549	FAUX	-0.594308915963085	FAUX	-0.86403193113053	FAUX	-0.651655440581067	FAUX	-0.65828574753226	FAUX	0.0668291173231328	FAUX	0.11989979971849	FAUX	NA	NA	NA	NA	NA	NA	NA	NA	NA	NA	NA	NA	NA	NA	NA	NA	NA	NA	NA	NA
8Q4D10	lo.EMS	1	27514	5.417234827	5.414322254	0.004411293	4.894607265	4.896859526	0.023290047	0.903491019	0.902394553	0.000611559	15410	5.426136562	5.42472977	0.004294031	4.878901199	4.911855116	0.082587952	0.899089792	0.904532434	0.002603649	0.106619079	0.684555483	0.295904093	1.297707322	5.484545772	5.462995116	0.040835115	0.142979760725904	FAUX	-0.00912671386348602	FAUX	-0.659931021131603	FAUX	-0.652666487485351	FAUX	0.658043862146008	FAUX	0.46369242588653	FAUX	0.711788852819087	FAUX	0.215779698035503	FAUX	0.00412571321974893	FAUX	-0.649894950011244	FAUX	-0.642235778397226	FAUX	NA	NA	NA	NA	NA	NA	NA	NA	NA	NA	NA	NA	NA	NA	NA	NA	NA	NA	NA	NA
8Q4D2	hi.sham	1	28424	5.41707978	5.413836013	0.004462813	4.901440497	4.902959679	0.023495103	0.904776477	0.903422152	0.000612584	13964	5.422478657	5.419812061	0.004360734	4.86896556	4.905812065	0.098902982	0.897880373	0.904300016	0.003174775	0.1188055	0.695789172	0.247888126	1.180539794	5.47873746	5.455032252	0.03918797	-0.16083717106167	FAUX	-0.0704911899633959	FAUX	0.170338128594063	FAUX	0.228178376220794	FAUX	-1.01436587206765	FAUX	-0.567968332408551	FAUX	0.106440192197974	FAUX	-0.221403496805307	FAUX	-0.274740912649588	FAUX	0.151740068428059	FAUX	0.206282245598828	FAUX	NA	NA	NA	NA	NA	NA	NA	NA	NA	NA	NA	NA	NA	NA	NA	NA	NA	NA	NA	NA
8Q4D6	hi.EMS	1	28543	5.419686887	5.41687922	0.004458046	4.890212789	4.895356236	0.027492093	0.902269977	0.901535062	0.000750299	13021	5.428008575	5.427408202	0.004359555	4.864413581	4.900558285	0.091600204	0.896088735	0.90217755	0.002871207	0.096613163	0.663466708	0.313570677	1.437350203	5.492836165	5.471453074	0.039496378	-0.610912752836073	FAUX	-0.630878139897708	FAUX	-0.270971048792224	FAUX	-0.229119806313405	FAUX	2.65125919650076	VRAI	1.02558683406758	FAUX	1.35477528921803	FAUX	-0.421697481124627	FAUX	-0.517185317249176	FAUX	-0.207080146838976	FAUX	-0.164123257975384	FAUX	NA	NA	NA	NA	NA	NA	NA	NA	NA	NA	NA	NA	NA	NA	NA	NA	NA	NA	NA	NA
8Q4D7	lo.sham	1	27782	5.417075553	5.413738029	0.004477567	4.886474507	4.890451759	0.024752342	0.902013779	0.901162028	0.000656951	13890	5.42491953	5.422412541	0.004441396	4.866363186	4.895936102	0.080201972	0.896981889	0.901449296	0.002508389	0.112167027	0.688912887	0.29955186	1.272930801	5.483452685	5.460709958	0.039073473	-0.38654443392113	FAUX	-0.82315638503212	FAUX	-0.798414366668081	FAUX	-0.808683628823642	FAUX	0.30439216693956	FAUX	-0.0224270714817333	FAUX	0.538067772739393	FAUX	-0.335911902303008	FAUX	-0.730483629204597	FAUX	-0.767129495169654	FAUX	-0.773131465397571	FAUX	NA	NA	NA	NA	NA	NA	NA	NA	NA	NA	NA	NA	NA	NA	NA	NA	NA	NA	NA	NA
8Q4D8	lo.sham	1	26325	5.415839154	5.412119362	0.004485269	4.884505624	4.887662303	0.025335371	0.901853865	0.901021605	0.000673979	13139	5.422652822	5.421134833	0.004403979	4.852221741	4.884868967	0.088912785	0.894748304	0.899892487	0.002815287	0.123144836	0.705533146	0.284715362	1.2792941	5.474216873	5.451763416	0.038878179	-0.947641077505116	FAUX	-1.23419498218293	FAUX	-0.352264232525165	FAUX	-0.315953853385529	FAUX	0.395219748360515	FAUX	-0.290470830101785	FAUX	-0.142061539639907	FAUX	-0.958156944093025	FAUX	-1.24119495622974	FAUX	-0.339125823716012	FAUX	-0.30413157106513	FAUX	NA	NA	NA	NA	NA	NA	NA	NA	NA	NA	NA	NA	NA	NA	NA	NA	NA	NA	NA	NA
8Q4E1	hi.sham	1	22198	5.416469623	5.412373176	0.004479369	4.905690006	4.909636249	0.026095163	0.905664609	0.904846717	0.000706258	11387	5.424270684	5.424257502	0.004414809	4.889703398	4.914655145	0.073867337	0.901394039	0.904951971	0.002303242	0.119961359	0.685079477	0.309868299	1.267498396	5.484328959	5.461301894	0.040671824	0.721827334329997	FAUX	0.101642108729939	FAUX	-1.09664492395101	FAUX	-1.15506751919352	FAUX	0.226851852167441	FAUX	0.364617762664542	FAUX	0.583067620127657	FAUX	0.691092848012669	FAUX	0.133337702257473	FAUX	-1.07838024034335	FAUX	-1.13041746040666	FAUX	NA	NA	NA	NA	NA	NA	NA	NA	NA	NA	NA	NA	NA	NA	NA	NA	NA	NA	NA	NA
8Q4E12	lo.EMS	1	29337	5.416141526	5.411565837	0.004396101	4.912436955	4.916674988	0.024494941	0.906965182	0.905848868	0.000653158	14921	5.424293855	5.422492991	0.004356668	4.872329088	4.912392126	0.100112011	0.898191437	0.905275845	0.003199959	0.115675893	0.701494538	0.258673674	1.239989679	5.474176735	5.455738434	0.039656448	-0.08269509617317	FAUX	0.187153378650412	FAUX	0.206949136089241	FAUX	0.265113065241553	FAUX	-0.165798286244018	FAUX	-0.00554988171607016	FAUX	0.16012518893467	FAUX	-0.0734031601408712	FAUX	0.0289069316404122	FAUX	0.211145413359	FAUX	0.266269151103023	FAUX	NA	NA	NA	NA	NA	NA	NA	NA	NA	NA	NA	NA	NA	NA	NA	NA	NA	NA	NA	NA
8Q4E2	hi.sham	1	27681	5.412115172	5.406388577	0.004459977	4.900008882	4.899853319	0.022121546	0.905348992	0.904041213	0.000578167	13760	5.418337017	5.41419426	0.004449636	4.881492022	4.904455864	0.068384287	0.90086679	0.904140469	0.002121915	0.140988372	0.740043605	0.320469369	1.256326267	5.459317637	5.435536207	0.0358836	0.589377642810298	FAUX	-0.112615801948304	FAUX	-1.36024737614598	FAUX	-1.47431631342318	FAUX	0.06738465498043	FAUX	-1.74649777357936	FAUX	-1.3756778909638	FAUX	0.329779842002767	FAUX	-0.337325060436967	FAUX	-1.3477885643154	FAUX	-1.45225368388764	FAUX	NA	NA	NA	NA	NA	NA	NA	NA	NA	NA	NA	NA	NA	NA	NA	NA	NA	NA	NA	NA
8Q4E5	hi.EMS	1	26796	5.41361736	5.409153397	0.004440779	4.896332714	4.897464888	0.021252078	0.904413883	0.903136393	0.000541702	13284	5.419517669	5.415218822	0.00432947	4.888825223	4.910485665	0.071645607	0.902029269	0.905072621	0.002243513	0.124059018	0.722598615	0.30201362	1.22858136	5.470532071	5.442644362	0.036154879	0.881402824362326	FAUX	0.133496887798034	FAUX	-1.18347540626834	FAUX	-1.2587925944748	FAUX	-0.32863677974381	FAUX	-1.53156020613893	FAUX	-0.835305468587	FAUX	0.652451815248785	FAUX	-0.0590698778257791	FAUX	-1.18754440182618	FAUX	-1.25933551913996	FAUX	NA	NA	NA	NA	NA	NA	NA	NA	NA	NA	NA	NA	NA	NA	NA	NA	NA	NA	NA	NA
8Q4E7	lo.sham	1	27520	5.417022945	5.413543672	0.004428907	4.899751653	4.903941455	0.02466927	0.904474535	0.903648565	0.000656277	14540	5.422456732	5.419969784	0.004351229	4.878742606	4.900934891	0.069545617	0.899672339	0.903105183	0.002158086	0.10866575	0.697111417	0.321173979	1.284012544	5.48245628	5.455109166	0.037193461	0.289320807263149	FAUX	-0.38595858522479	FAUX	-1.30766411883547	FAUX	-1.40957486962705	FAUX	0.462569224880513	FAUX	-0.534880439289898	FAUX	0.112287307869304	FAUX	0.20880136534654	FAUX	-0.499806207838664	FAUX	-1.29072689811165	FAUX	-1.38304016786349	FAUX	NA	NA	NA	NA	NA	NA	NA	NA	NA	NA	NA	NA	NA	NA	NA	NA	NA	NA	NA	NA
8Q4E9	lo.sham	1	23274	5.414645602	5.409971988	0.004450391	4.899353271	4.901915806	0.026815132	0.904793582	0.903873333	0.000723929	12187	5.420075091	5.416485731	0.004486096	4.861967858	4.889870113	0.082131648	0.896959061	0.90142151	0.002569008	0.112578978	0.692541232	0.317408806	1.358125654	5.482667142	5.454911904	0.038130026	-0.392279032863961	FAUX	-0.830492621179535	FAUX	-0.710290055067454	FAUX	-0.709066076238578	FAUX	1.52043473346107	FAUX	-1.26578191392383	FAUX	0.09729115981364	FAUX	-0.529313004880642	FAUX	-1.01040876718386	FAUX	-0.672315335720245	FAUX	-0.66712106736255	FAUX	NA	NA	NA	NA	NA	NA	NA	NA	NA	NA	NA	NA	NA	NA	NA	NA	NA	NA	NA	NA
8Q4F11	lo.EMS	1	26802	5.41564784	5.410746874	0.004450681	4.905168002	4.907077987	0.024117438	0.905705326	0.904351095	0.000638677	14671	5.420035905	5.416573944	0.004358331	4.862511644	4.887999671	0.077455363	0.897095873	0.900966757	0.002447366	0.122350215	0.728648354	0.27767062	1.170565126	5.469436772	5.443270813	0.034324684	-0.357910627810185	FAUX	-0.950559395697255	FAUX	-0.887125989538883	FAUX	-0.910188479077257	FAUX	-1.15674091525153	FAUX	-1.2472761645045	FAUX	-0.787681740014656	FAUX	-0.505385595602832	FAUX	-1.09672342006767	FAUX	-0.90208345825526	FAUX	-0.926246156160015	FAUX	NA	NA	NA	NA	NA	NA	NA	NA	NA	NA	NA	NA	NA	NA	NA	NA	NA	NA	NA	NA
8Q4F3	hi.sham	1	31646	5.414044681	5.408612179	0.004421634	4.904214523	4.906868153	0.02373853	0.905800306	0.904703075	0.000631467	15988	5.420679818	5.418732057	0.004347899	4.870881281	4.89628365	0.071434983	0.898527539	0.902370766	0.002236592	0.114398299	0.717162872	0.298745881	1.210926133	5.475494103	5.447397603	0.037546916	0.00173674953759243	FAUX	-0.57986402475122	FAUX	-1.19353674612198	FAUX	-1.27090038238918	FAUX	-0.580641528828826	FAUX	-0.794536790526357	FAUX	-0.47395708024847	FAUX	-0.137108865407824	FAUX	-0.714445449469302	FAUX	-1.19789336067724	FAUX	-1.27166027280801	FAUX	NA	NA	NA	NA	NA	NA	NA	NA	NA	NA	NA	NA	NA	NA	NA	NA	NA	NA	NA	NA
8Q4F5	hi.EMS	1	27759	5.416029686	5.412043694	0.00451606	4.902211126	4.904066052	0.024930335	0.905096168	0.903928418	0.000666391	13441	5.421236245	5.418369248	0.004340547	4.907031362	4.939064753	0.082590004	0.905093573	0.909929228	0.002599654	0.127445875	0.700691913	0.29494996	1.286589091	5.474368616	5.450943117	0.039260019	1.65118355324484	FAUX	1.41576910500182	FAUX	-0.66573871549879	FAUX	-0.659151594991439	FAUX	0.49934598681287	FAUX	-0.87064861577988	FAUX	-0.204421878954919	FAUX	1.4535495618291	FAUX	1.25975960764159	FAUX	-0.6497941254919	FAUX	-0.642124024687736	FAUX	NA	NA	NA	NA	NA	NA	NA	NA	NA	NA	NA	NA	NA	NA	NA	NA	NA	NA	NA	NA
8Q4F6	hi.EMS	1	29076	5.417795566	5.414348182	0.004447394	4.904911813	4.909636249	0.026348115	0.905295419	0.90428967	0.000710867	14975	5.422846946	5.420867963	0.00437377	4.876711702	4.906057457	0.075969321	0.899249489	0.903715822	0.002397153	0.112988314	0.703572621	0.281064393	1.171377844	5.480622668	5.453938754	0.039141181	0.183097083635223	FAUX	-0.224733799187721	FAUX	-0.960122674710237	FAUX	-0.994665111426597	FAUX	-1.14514045292574	FAUX	-0.346456108320998	FAUX	0.0233108621363902	FAUX	0.119438507141322	FAUX	-0.263416891214828	FAUX	-0.975099769354385	FAUX	-1.01022099780647	FAUX	NA	NA	NA	NA	NA	NA	NA	NA	NA	NA	NA	NA	NA	NA	NA	NA	NA	NA	NA	NA
8Q4F7	lo.sham	1	25736	5.418928631	5.416032736	0.004482739	4.90182759	4.905801275	0.02564142	0.904543588	0.903560148	0.000692871	13699	5.427668564	5.426550297	0.0043177	4.876177349	4.903122558	0.074224224	0.898354925	0.902554343	0.002336318	0.096211402	0.679976641	0.278677414	1.155442584	5.494853939	5.466498387	0.03592233	-0.0416254399629718	FAUX	-0.531394859587623	FAUX	-1.0485609943167	FAUX	-1.09820615600212	FAUX	-1.37259497378262	FAUX	0.8456113774384	FAUX	0.978112678975406	FAUX	0.095926164179511	FAUX	-0.398852680420883	FAUX	-1.06084468467317	FAUX	-1.10989041119326	FAUX	NA	NA	NA	NA	NA	NA	NA	NA	NA	NA	NA	NA	NA	NA	NA	NA	NA	NA	NA	NA
8Q4F8	lo.sham	1	28896	5.418622351	5.416152692	0.00439975	4.906854525	4.907932416	0.022514234	0.905519526	0.904163295	0.000586755	15894	5.426164267	5.42450759	0.004238558	4.8827196	4.90763167	0.070083914	0.899795594	0.903491946	0.002179765	0.101610671	0.688876306	0.309619683	1.259008565	5.489560861	5.462705639	0.038819136	0.320283571968741	FAUX	-0.283842962210107	FAUX	-1.27614847273127	FAUX	-1.37103207431412	FAUX	0.10567087098101	FAUX	0.417082431826748	FAUX	0.689782384514396	FAUX	0.383795137038775	FAUX	-0.190772217570745	FAUX	-1.26427780635265	FAUX	-1.35115455551874	FAUX	NA	NA	NA	NA	NA	NA	NA	NA	NA	NA	NA	NA	NA	NA	NA	NA	NA	NA	NA	NA
8Q4F9	lo.sham	1	30369	5.415654974	5.410969461	0.004506243	4.907538009	4.909165416	0.025228845	0.906144929	0.904879054	0.000680294	15954	5.424296348	5.422635795	0.004410809	4.857101225	4.896460076	0.100787628	0.895378637	0.902063778	0.003222088	0.115268898	0.702269023	0.265027781	1.266881191	5.479232613	5.45456667	0.038981603	-0.789295757922384	FAUX	-0.660916945733892	FAUX	0.239118965538923	FAUX	0.297447525516362	FAUX	0.218042076390613	FAUX	0.0244082314880424	FAUX	0.071045962168558	FAUX	-0.743452242735159	FAUX	-0.706303978656674	FAUX	0.244341689814079	FAUX	0.299632699939414	FAUX	NA	NA	NA	NA	NA	NA	NA	NA	NA	NA	NA	NA	NA	NA	NA	NA	NA	NA	NA	NA
8Q4G1	hi.sham	1	29011	5.410537345	5.404337585	0.004480564	4.895251569	4.898949948	0.029543802	0.904718198	0.903759737	0.000810085	14424	5.419408585	5.416325904	0.004479827	4.856728318	4.900825764	0.112352482	0.896093185	0.903012824	0.003587519	0.164032169	0.742165835	0.283534281	1.41992785	5.448359629	5.434187931	0.042155335	-0.609794872807341	FAUX	-0.410343794838958	FAUX	0.770360908040927	FAUX	0.816176838799376	FAUX	2.40257841226413	FAUX	-1.29931119432983	FAUX	-1.47817582019473	FAUX	-0.759860716678155	FAUX	-0.504842054513008	FAUX	0.812577969461609	FAUX	0.8542944253909	FAUX	NA	NA	NA	NA	NA	NA	NA	NA	NA	NA	NA	NA	NA	NA	NA	NA	NA	NA	NA	NA
8Q4G10	lo.EMS	1	22957	5.414724737	5.410412779	0.004412778	4.907204038	4.907873359	0.023021687	0.906236278	0.90505213	0.000602252	11687	5.422055096	5.419008516	0.00438356	4.862428071	4.891949814	0.080584233	0.89674605	0.901283247	0.002554332	0.116197484	0.69093865	0.27311786	1.17101285	5.483309814	5.454690925	0.037333803	-0.445789312144353	FAUX	-0.866997696341547	FAUX	-0.731625154575047	FAUX	-0.733074933087386	FAUX	-1.15035025404512	FAUX	-0.736539885549327	FAUX	0.080492010452896	FAUX	-0.509062934437527	FAUX	-0.914437510166961	FAUX	-0.748347194200324	FAUX	-0.752030781030333	FAUX	NA	NA	NA	NA	NA	NA	NA	NA	NA	NA	NA	NA	NA	NA	NA	NA	NA	NA	NA	NA
8Q4G11	lo.EMS	1	29632	5.416584258	5.41133008	0.004438094	4.905930194	4.908206123	0.026435436	0.90569087	0.90453463	0.000720283	15443	5.425159877	5.424120138	0.004348716	4.87183836	4.903133414	0.084733313	0.897964429	0.90219797	0.002687207	0.102117464	0.692223014	0.270460298	1.193850888	5.485558052	5.460734012	0.037348483	-0.13972154775964	FAUX	-0.625486721840754	FAUX	-0.53845935005941	FAUX	-0.518149067381733	FAUX	-0.824367810671036	FAUX	0.335800878948575	FAUX	0.539896393281257	FAUX	-0.0949959368951206	FAUX	-0.398351712269114	FAUX	-0.544483160710583	FAUX	-0.526145895761711	FAUX	NA	NA	NA	NA	NA	NA	NA	NA	NA	NA	NA	NA	NA	NA	NA	NA	NA	NA	NA	NA
8Q4G12	lo.EMS	1	30276	5.416361772	5.412953364	0.004386373	4.907285644	4.909331331	0.025455622	0.905972745	0.904766583	0.000679231	15457	5.425861429	5.424164295	0.004295429	4.855293295	4.897489635	0.096199108	0.894785403	0.902248954	0.003060829	0.107394708	0.705311509	0.271970106	1.287073755	5.477919678	5.457138269	0.039468176	-0.93832147499154	FAUX	-0.612025602437442	FAUX	0.00469018307128753	FAUX	0.0592051590477699	FAUX	0.506263917106858	FAUX	0.345064347792223	FAUX	0.26654270935703	FAUX	-0.82300390654345	FAUX	-0.658793268509859	FAUX	0.0188858791407851	FAUX	0.0707862216312292	FAUX	NA	NA	NA	NA	NA	NA	NA	NA	NA	NA	NA	NA	NA	NA	NA	NA	NA	NA	NA	NA
8Q4G2	hi.sham	1	29291	5.41395227	5.408774023	0.004363526	4.908080225	4.910178678	0.02339211	0.906528491	0.905265896	0.000619094	14719	5.41941865	5.415842736	0.004296234	4.870663936	4.901698016	0.083706579	0.898693439	0.903996278	0.002650107	0.122155038	0.712412528	0.280346261	1.237458384	5.474248328	5.446125355	0.039090717	0.0434123218442444	FAUX	-0.150686025310165	FAUX	-0.592393132543174	FAUX	-0.577613198641235	FAUX	-0.201929136407268	FAUX	-1.40067251222473	FAUX	-0.570675248834227	FAUX	-0.146672375261875	FAUX	-0.464590537167264	FAUX	-0.594931485293637	FAUX	-0.581518904114959	FAUX	NA	NA	NA	NA	NA	NA	NA	NA	NA	NA	NA	NA	NA	NA	NA	NA	NA	NA	NA	NA
8Q4G3	hi.sham	1	29804	5.415301425	5.411402504	0.004426742	4.907742101	4.911754021	0.026251392	0.906240847	0.905147007	0.000718938	14874	5.423017903	5.42113648	0.004378595	4.881601881	4.911312115	0.079931311	0.900108435	0.905104266	0.00251285	0.11819282	0.691004437	0.296984351	1.2688919	5.481196629	5.456648384	0.039751079	0.398872045241752	FAUX	0.141852001628228	FAUX	-0.79192922910312	FAUX	-0.801311944283163	FAUX	0.246742257760584	FAUX	-0.290125314482762	FAUX	0.229300929438645	FAUX	0.334613804730487	FAUX	-0.0209319698468956	FAUX	-0.780428357367627	FAUX	-0.788102288149334	FAUX	NA	NA	NA	NA	NA	NA	NA	NA	NA	NA	NA	NA	NA	NA	NA	NA	NA	NA	NA	NA
8Q4G6	hi.EMS	1	25024	5.414965949	5.409862143	0.004494406	4.904423843	4.905547641	0.022868444	0.905685264	0.904491064	0.000601545	11411	5.422418318	5.4201258	0.004395862	4.881706688	4.904523504	0.074353645	0.900227532	0.903100635	0.002324565	0.126281658	0.710279555	0.307867136	1.266171153	5.475122022	5.449373477	0.037028763	0.428790282945234	FAUX	-0.387159377062335	FAUX	-1.06564680956014	FAUX	-1.1183645023793	FAUX	0.207907233715929	FAUX	-0.502150648880135	FAUX	-0.323748225814168	FAUX	0.339225471791045	FAUX	-0.334203700287294	FAUX	-1.05448561541486	FAUX	-1.10245870785591	FAUX	NA	NA	NA	NA	NA	NA	NA	NA	NA	NA	NA	NA	NA	NA	NA	NA	NA	NA	NA	NA
8Q4G8	lo.sham	1	25464	5.415487097	5.412181568	0.004438319	4.901900791	4.90580397	0.026411807	0.905128225	0.904212082	0.00071681	13292	5.421098245	5.416911649	0.004355607	4.867375352	4.889343729	0.07213993	0.897812845	0.900769275	0.002256465	0.119620825	0.690640987	0.295279149	1.201700699	5.48300154	5.452422832	0.03813418	-0.177800812090747	FAUX	-1.00269984725072	FAUX	-1.16464655584435	FAUX	-1.23618408075793	FAUX	-0.712322258868173	FAUX	-1.17643077768297	FAUX	-0.0919317631685498	FAUX	-0.291375062187427	FAUX	-1.03469963118476	FAUX	-1.16325596182821	FAUX	-1.23048095670659	FAUX	NA	NA	NA	NA	NA	NA	NA	NA	NA	NA	NA	NA	NA	NA	NA	NA	NA	NA	NA	NA
8Q4G9	lo.sham	1	27537	5.414450213	5.410024366	0.004423252	4.902044137	4.903518641	0.026165968	0.905327918	0.904409936	0.000705931	14681	5.421210903	5.41891252	0.004336987	4.868473037	4.899765802	0.085471718	0.897984949	0.902902114	0.002701161	0.130849397	0.722702813	0.288516563	1.280819351	5.468769375	5.443954178	0.036725028	-0.134566739177746	FAUX	-0.439574151992979	FAUX	-0.518173851386136	FAUX	-0.495889824867912	FAUX	0.416990666148584	FAUX	-0.75667839031914	FAUX	-0.735731325256149	FAUX	-0.243075256283749	FAUX	-0.553755761594049	FAUX	-0.508201811194788	FAUX	-0.486529944458606	FAUX	NA	NA	NA	NA	NA	NA	NA	NA	NA	NA	NA	NA	NA	NA	NA	NA	NA	NA	NA	NA
8Q4H1	hi.sham	1	27813	5.409710421	5.403665193	0.004421297	4.88532396	4.885024624	0.026269112	0.903029679	0.902032885	0.000711065	13356	5.413421444	5.408343437	0.004308532	4.831956788	4.882057548	0.123740975	0.892521433	0.900721748	0.004007405	0.187331536	0.794474394	0.251637599	1.34855187	5.422727472	5.411612131	0.042071223	-1.50705110389524	FAUX	-1.01524822756377	FAUX	1.38076630405111	FAUX	1.38056216761937	FAUX	1.38378177313867	FAUX	-2.97391169596288	VRAI	-3.19442141881973	VRAI	-1.84984563123622	FAUX	-1.37093255573619	FAUX	1.37214879440345	FAUX	1.37322749221584	FAUX	NA	NA	NA	NA	NA	NA	NA	NA	NA	NA	NA	NA	NA	NA	NA	NA	NA	NA	NA	NA
8Q4H11	lo.EMS	1	26839	5.417404127	5.412892107	0.004383685	4.907944379	4.911445267	0.024384205	0.905921766	0.904686016	0.000644521	15548	5.422938376	5.42043189	0.004380198	4.87258027	4.917951653	0.110920981	0.898450802	0.906420511	0.003560036	0.11718549	0.687548238	0.261443538	1.315642533	5.480202503	5.457164037	0.040149663	-0.0175402751284498	FAUX	0.489375364036039	FAUX	0.730407750520677	FAUX	0.778111814610725	FAUX	0.914045008313193	FAUX	-0.437937609534755	FAUX	0.268501630705824	FAUX	-0.062350770934029	FAUX	0.285460539399062	FAUX	0.742241517090336	FAUX	0.78723868405121	FAUX	NA	NA	NA	NA	NA	NA	NA	NA	NA	NA	NA	NA	NA	NA	NA	NA	NA	NA	NA	NA
8Q4H12	lo.EMS	1	22834	5.416451427	5.412363093	0.004456203	4.903828057	4.90685739	0.02657665	0.905322198	0.904129773	0.000721189	11979	5.416660433	5.412100024	0.004367612	4.854442153	4.882353745	0.085484058	0.896152956	0.901179834	0.002706323	0.134819267	0.705484598	0.282772037	1.250999109	5.469047136	5.443710354	0.040225873	-0.59477985995417	FAUX	-0.894301453223176	FAUX	-0.510669641542978	FAUX	-0.48767004190061	FAUX	-0.00865339964929535	FAUX	-2.18583672181915	FAUX	-0.754267185196401	FAUX	-0.860455446280678	FAUX	-1.35726405318961	FAUX	-0.507595488305554	FAUX	-0.48586935155228	FAUX	NA	NA	NA	NA	NA	NA	NA	NA	NA	NA	NA	NA	NA	NA	NA	NA	NA	NA	NA	NA
8Q4H2	hi.sham	1	24858	5.412686059	5.407601626	0.004408202	4.897477529	4.899410081	0.027184783	0.904782144	0.903565604	0.000750795	12791	5.418576173	5.415537564	0.00434614	4.850541409	4.901120345	0.124637895	0.895101414	0.903349928	0.004029716	0.15659448	0.749667735	0.252335098	1.351297183	5.448357657	5.432191352	0.041327604	-0.858936669203703	FAUX	-0.321339456314504	FAUX	1.41320071432052	FAUX	1.4097034811681	FAUX	1.42296744397285	FAUX	-1.46469296909407	FAUX	-1.62995869925359	FAUX	-1.03209410225199	FAUX	-0.491248124970618	FAUX	1.41621873976908	FAUX	1.41306184156481	FAUX	NA	NA	NA	NA	NA	NA	NA	NA	NA	NA	NA	NA	NA	NA	NA	NA	NA	NA	NA	NA
8Q4H3	hi.sham	1	29958	5.412260884	5.40609544	0.00445755	4.89531635	4.898456406	0.028107706	0.904452426	0.90350757	0.000779459	15227	5.419336732	5.416516524	0.004334369	4.853426226	4.899992759	0.113658672	0.895542372	0.903376412	0.003693079	0.153214684	0.754909043	0.218918328	1.121038398	5.448466165	5.431354113	0.040189566	-0.748164053090365	FAUX	-0.314346982474157	FAUX	0.923817783485298	FAUX	0.961043079724282	FAUX	-1.86366870851309	FAUX	-1.25932200958001	FAUX	-1.69360684234253	FAUX	-0.905157776104162	FAUX	-0.543282453854737	FAUX	0.876757296421794	FAUX	0.915108466942856	FAUX	NA	NA	NA	NA	NA	NA	NA	NA	NA	NA	NA	NA	NA	NA	NA	NA	NA	NA	NA	NA
8Q4H4	hi.EMS	1	27653	5.413297754	5.40844858	0.00448112	4.902088055	4.906722824	0.027020516	0.905530896	0.904366117	0.000740841	16300	5.409007996	5.402065261	0.004424884	4.898473299	4.930171901	0.085037146	0.905577065	0.91034888	0.002725378	0.170245399	0.762392638	0.262222702	1.149538956	5.442099099	5.41418171	0.038015797	1.77264109276077	FAUX	1.52656829062546	FAUX	-0.482968611213379	FAUX	-0.45739521866153	FAUX	-1.45686136655295	FAUX	-4.29097779582167	VRAI	-2.99907823500921	VRAI	1.07698180166905	FAUX	0.84938418112349	FAUX	-0.529554400386056	FAUX	-0.509824222131806	FAUX	NA	NA	NA	NA	NA	NA	NA	NA	NA	NA	NA	NA	NA	NA	NA	NA	NA	NA	NA	NA
8Q4H7	lo.sham	1	23511	5.414472842	5.408877367	0.004430917	4.901570017	4.903708416	0.025175763	0.905234649	0.904085656	0.000671865	13206	5.422834881	5.420616595	0.004377188	4.880441139	4.90939822	0.080447765	0.899934915	0.904149378	0.002543266	0.124791761	0.707860064	0.280003566	1.200391586	5.475029633	5.450929278	0.040313382	0.355282260391515	FAUX	-0.110263591200554	FAUX	-0.74771224991104	FAUX	-0.751223738840973	FAUX	-0.731008095821101	FAUX	-0.399189302068519	FAUX	-0.205473940137166	FAUX	0.283539395128268	FAUX	-0.109251833590942	FAUX	-0.755052516084279	FAUX	-0.759558014909032	FAUX	NA	NA	NA	NA	NA	NA	NA	NA	NA	NA	NA	NA	NA	NA	NA	NA	NA	NA	NA	NA
8Q4H8	lo.sham	1	29346	5.416682512	5.412638597	0.004440009	4.907439624	4.909160063	0.021772459	0.905950597	0.904558086	0.000556256	15187	5.421047466	5.418252387	0.004355274	4.867620411	4.905426168	0.100344373	0.897857016	0.904048625	0.003206121	0.1180615	0.700796734	0.263459641	1.264599024	5.475680321	5.450286068	0.042739278	-0.166704659562977	FAUX	-0.136865037992481	FAUX	0.215907086700156	FAUX	0.274128060192962	FAUX	0.185467195183756	FAUX	-0.895164281077593	FAUX	-0.254371712596734	FAUX	-0.280592094273183	FAUX	-0.292548770687381	FAUX	0.222562463536327	FAUX	0.277756395685686	FAUX	NA	NA	NA	NA	NA	NA	NA	NA	NA	NA	NA	NA	NA	NA	NA	NA	NA	NA	NA	NA
9Q1A3	hi.sham	1	25405	5.419336017	5.416750315	0.004429776	4.917544792	4.916974789	0.024611813	0.907367506	0.905269593	0.000643636	13820	5.428488981	5.428101572	0.004220434	4.907712649	4.957506722	0.116100461	0.903994573	0.912978181	0.003727272	0.126772793	0.693053546	0.266961097	1.400188199	5.47495473	5.459947065	0.041441068	0.531029690609482	FAUX	0.93525675672107	FAUX	0.686007950936358	FAUX	0.742052846886359	FAUX	0.682298755753028	FAUX	0.221120821287676	FAUX	-0.69048857533965	FAUX	0.563304390582836	FAUX	0.873225597355563	FAUX	0.67477716077428	FAUX	0.729078874113794	FAUX	NA	NA	NA	NA	NA	NA	NA	NA	NA	NA	NA	NA	NA	NA	NA	NA	NA	NA	NA	NA
9Q1A6	hi.EMS	1	24421	5.419394658	5.41673867	0.004446461	4.922270786	4.921147824	0.023897058	0.908226936	0.906371786	0.000614962	13876	5.427966204	5.427404144	0.004289657	4.902515733	4.946189346	0.101194634	0.903123386	0.91042965	0.003210162	0.129792447	0.68859902	0.287948246	1.398562508	5.475235773	5.459465618	0.042227929	0.380838777180934	FAUX	0.487780646270972	FAUX	0.00101312780703236	FAUX	0.0574031828099964	FAUX	0.664363340917265	FAUX	0.0367055196602238	FAUX	-0.751857194648048	FAUX	0.396731781772982	FAUX	0.495582325821574	FAUX	0.0138312757667915	FAUX	0.0679233370240934	FAUX	NA	NA	NA	NA	NA	NA	NA	NA	NA	NA	NA	NA	NA	NA	NA	NA	NA	NA	NA	NA
9Q1A8	lo.sham	1	25348	5.418813284	5.416323406	0.004432644	4.921854238	4.921527811	0.024295541	0.908247796	0.906283605	0.000631317	14236	5.430016282	5.430340359	0.004201722	4.893995142	4.952840856	0.132278344	0.901198691	0.911202549	0.0042485	0.123911211	0.676735038	0.268997081	1.509309473	5.479327557	5.465813214	0.047219505	0.0490251710075754	FAUX	0.623487780416391	FAUX	1.37645772307392	FAUX	1.38556423422148	FAUX	1.88617779340336	FAUX	0.813105341387591	FAUX	0.0572520166419838	FAUX	0.123628065747531	FAUX	0.717532890779485	FAUX	1.39212784497198	FAUX	1.40021670643158	FAUX	NA	NA	NA	NA	NA	NA	NA	NA	NA	NA	NA	NA	NA	NA	NA	NA	NA	NA	NA	NA
9Q1A9	lo.sham	1	26646	5.418828962	5.416121873	0.004480447	4.91972777	4.918635723	0.02185949	0.907861065	0.905777043	0.000558514	14038	5.429414765	5.42978134	0.004312069	4.894354561	4.9580428	0.148969203	0.901360225	0.912477826	0.004814777	0.139264853	0.692121385	0.259244983	1.523757204	5.466437996	5.461274118	0.04743945	0.0768733126921526	FAUX	0.847403436810794	FAUX	2.12658209401473	FAUX	2.04137897605303	FAUX	2.04557219794917	FAUX	0.665288423368297	FAUX	-0.521333070457058	FAUX	0.135148236650027	FAUX	0.891113688174283	FAUX	2.13222462546529	FAUX	2.05085914335639	FAUX	NA	NA	NA	NA	NA	NA	NA	NA	NA	NA	NA	NA	NA	NA	NA	NA	NA	NA	NA	NA
9Q1B10	lo.EMS	1	24831	5.418477365	5.416022738	0.004473393	4.921771807	4.921904868	0.026227652	0.908293743	0.906455513	0.000705196	14912	5.421119941	5.418819814	0.00440536	4.887583056	4.932729901	0.118096606	0.901518745	0.909523408	0.003801856	0.145788627	0.707081545	0.255089764	1.320751251	5.462592554	5.446089595	0.044151139	0.104201846745903	FAUX	0.328660884617492	FAUX	0.784806376587144	FAUX	0.836777124427346	FAUX	-0.194088340974961	FAUX	-2.23318012619626	FAUX	-2.45685912289433	FAUX	-0.08189341909717	FAUX	0.0464615364414532	FAUX	0.763289111411321	FAUX	0.814314651306026	FAUX	NA	NA	NA	NA	NA	NA	NA	NA	NA	NA	NA	NA	NA	NA	NA	NA	NA	NA	NA	NA
9Q1B2	hi.sham	1	24535	5.418127936	5.415502531	0.004481744	4.921939207	4.918983898	0.021483586	0.908383116	0.905895588	0.000539744	14322	5.430420375	5.430797203	0.004222294	4.924345296	4.963636742	0.096524815	0.906752677	0.912810161	0.003074122	0.114928083	0.683912861	0.269043534	1.286375629	5.484695256	5.465297323	0.04061988	1.00652135783011	FAUX	0.905755473009849	FAUX	-0.179193589793698	FAUX	-0.131720888828978	FAUX	-0.573336944065789	FAUX	0.933904942287892	FAUX	-0.00850707705611839	FAUX	1.09641737570785	FAUX	1.07777485041289	FAUX	-0.193235239347049	FAUX	-0.149107908804991	FAUX	NA	NA	NA	NA	NA	NA	NA	NA	NA	NA	NA	NA	NA	NA	NA	NA	NA	NA	NA	NA
9Q1B3	hi.sham	1	24038	5.419065774	5.416617211	0.004417996	4.922732993	4.92079617	0.024420501	0.908370494	0.906288097	0.000637392	13535	5.427578911	5.426462461	0.004374396	4.910910667	4.964806272	0.128828497	0.904745053	0.914764055	0.004163261	0.138160325	0.699519764	0.243204649	1.31983248	5.467343376	5.457851631	0.043141641	0.660410956296249	FAUX	1.24882404363024	FAUX	1.26354504737876	FAUX	1.28314462804492	FAUX	-0.204224670095356	FAUX	-0.212296175829881	FAUX	-0.957587324385833	FAUX	0.66580791407272	FAUX	1.11680025129707	FAUX	1.23915664930767	FAUX	1.26070302176547	FAUX	NA	NA	NA	NA	NA	NA	NA	NA	NA	NA	NA	NA	NA	NA	NA	NA	NA	NA	NA	NA
9Q1B6	hi.EMS	1	25519	5.417913263	5.414543852	0.004524897	4.920631274	4.91985703	0.025277535	0.908174825	0.906095635	0.000664079	14648	5.430239741	5.430423384	0.004206236	4.916585694	4.953812828	0.097577477	0.90533513	0.911630391	0.003085648	0.108615511	0.66930639	0.2945168	1.418528496	5.487951709	5.470341386	0.041786844	0.76213906245851	FAUX	0.698609124456228	FAUX	-0.163925561073718	FAUX	-0.115537137359747	FAUX	0.884637844119804	FAUX	0.835058977343808	FAUX	0.634444653902825	FAUX	0.847705033913911	FAUX	0.749966087831483	FAUX	-0.146558686801273	FAUX	-0.099734645498212	FAUX	NA	NA	NA	NA	NA	NA	NA	NA	NA	NA	NA	NA	NA	NA	NA	NA	NA	NA	NA	NA
9Q1B7	lo.sham	1	24240	5.418419692	5.415188771	0.004415281	4.921925992	4.921069703	0.024631661	0.908327947	0.906291595	0.000644399	14642	5.428490608	5.428008376	0.004256683	4.924051605	4.95907957	0.092324714	0.907015037	0.912981575	0.002924874	0.116445841	0.677093293	0.284861939	1.326654217	5.484802827	5.466419755	0.041215117	1.05175170223047	FAUX	0.935852681949698	FAUX	-0.376896413878333	FAUX	-0.344087132891515	FAUX	-0.128963945274058	FAUX	0.196477749242328	FAUX	0.13456599663152	FAUX	1.08700393203201	FAUX	0.925709093913937	FAUX	-0.379473780326079	FAUX	-0.34883880952646	FAUX	NA	NA	NA	NA	NA	NA	NA	NA	NA	NA	NA	NA	NA	NA	NA	NA	NA	NA	NA	NA
9Q1B8	lo.sham	1	24729	5.419069224	5.416429131	0.004377198	4.920422499	4.918305617	0.026112844	0.907939746	0.905823942	0.000690412	14397	5.430293932	5.4313517	0.004243754	4.905778824	4.954623556	0.118604102	0.903351561	0.912241763	0.003821322	0.121969855	0.668750434	0.246605398	1.303699069	5.482999443	5.470104583	0.043130169	0.420175695284128	FAUX	0.805955028664618	FAUX	0.810592204026249	FAUX	0.861346362353142	FAUX	-0.382216317340028	FAUX	1.08052614405547	FAUX	0.604260078740655	FAUX	0.501321038296282	FAUX	0.777018822868648	FAUX	0.785792216596814	FAUX	0.835869735167543	FAUX	NA	NA	NA	NA	NA	NA	NA	NA	NA	NA	NA	NA	NA	NA	NA	NA	NA	NA	NA	NA
9Q1B9	lo.sham	1	25579	5.416703576	5.413722952	0.004445451	4.917381462	4.915384002	0.024508703	0.907778471	0.905804848	0.000638439	14456	5.428818827	5.430052469	0.004320091	4.855476404	4.930949031	0.162279564	0.894279953	0.907614464	0.005236414	0.140011068	0.69355285	0.267079589	1.636915228	5.462875012	5.460282031	0.049782008	-1.14375155774621	FAUX	-0.00651527615395392	FAUX	2.68510767317541	VRAI	2.50494135974521	FAUX	3.29398662752716	VRAI	0.736980893866841	FAUX	-0.647791454087857	FAUX	-1.11098236026748	FAUX	-0.01296333138805	FAUX	2.72242524505615	VRAI	2.54397842489752	FAUX	NA	NA	NA	NA	NA	NA	NA	NA	NA	NA	NA	NA	NA	NA	NA	NA	NA	NA	NA	NA
9Q1C10	lo.EMS	1	25512	5.419033548	5.41588691	0.004456073	4.917282806	4.915127986	0.025495129	0.907370963	0.90548306	0.00067582	13824	5.428474461	5.428623909	0.004379346	4.881109684	4.945384869	0.146070358	0.899096138	0.910762081	0.004731809	0.140914352	0.670717593	0.239044551	1.380559975	5.478038614	5.466467974	0.048375781	-0.313450802120979	FAUX	0.546149538339792	FAUX	2.01667772069882	FAUX	1.94780107056095	FAUX	0.465750629492101	FAUX	0.359238211765309	FAUX	0.140712329362709	FAUX	-0.289379255280954	FAUX	0.468738176952274	FAUX	2.00368565382524	FAUX	1.94057661077807	FAUX	NA	NA	NA	NA	NA	NA	NA	NA	NA	NA	NA	NA	NA	NA	NA	NA	NA	NA	NA	NA
9Q1C11	lo.EMS	1	25166	5.419486748	5.417168495	0.004443389	4.917333298	4.916417098	0.025430719	0.907304642	0.905406369	0.000677086	14122	5.430231829	5.429881419	0.004304792	4.89299595	4.93973884	0.113056555	0.900993076	0.908575973	0.003612337	0.106783742	0.673204928	0.272630229	1.397158888	5.488814309	5.470546462	0.043058801	0.0135775522246754	FAUX	0.162308374601231	FAUX	0.533758178167762	FAUX	0.594206092636622	FAUX	0.648877921503755	FAUX	0.691751511990457	FAUX	0.660585082596469	FAUX	0.0916017605038379	FAUX	0.280338952367396	FAUX	0.539805975005815	FAUX	0.597680237601844	FAUX	NA	NA	NA	NA	NA	NA	NA	NA	NA	NA	NA	NA	NA	NA	NA	NA	NA	NA	NA	NA
9Q1C2	hi.sham	1	25267	5.419907015	5.417724059	0.00446696	4.921248888	4.918795447	0.024166975	0.907958228	0.905767537	0.000635031	14458	5.429247252	5.43013071	0.004253795	4.910816583	4.958561494	0.113465779	0.904445867	0.912316894	0.003637807	0.113639508	0.681352884	0.2628715	1.357649583	5.483872853	5.466784607	0.041050409	0.608831882429175	FAUX	0.819146678149843	FAUX	0.567497262975837	FAUX	0.627170019505921	FAUX	0.212992027414638	FAUX	0.757669535009356	FAUX	0.181072597548996	FAUX	0.662792314565779	FAUX	0.908421701894493	FAUX	0.557951557860513	FAUX	0.61544757630973	FAUX	NA	NA	NA	NA	NA	NA	NA	NA	NA	NA	NA	NA	NA	NA	NA	NA	NA	NA	NA	NA
9Q1C3	hi.sham	1	24489	5.419802914	5.417109492	0.004517528	4.91918615	4.918729994	0.024284142	0.907592448	0.905420306	0.000631039	14323	5.429045072	5.428814872	0.004326783	4.917049547	4.958914903	0.101267699	0.905626214	0.912496659	0.003219428	0.119318579	0.676743699	0.28116059	1.360214374	5.483879904	5.467628821	0.042253037	0.81232136757146	FAUX	0.850710172176415	FAUX	0.0132874254054472	FAUX	0.0701377272103355	FAUX	0.241288050799172	FAUX	0.4097330287855	FAUX	0.288682049016905	FAUX	0.862572544628792	FAUX	0.92021441170194	FAUX	0.017071083332522	FAUX	0.0712788111894463	FAUX	NA	NA	NA	NA	NA	NA	NA	NA	NA	NA	NA	NA	NA	NA	NA	NA	NA	NA	NA	NA
9Q1C7	lo.sham	1	23870	5.418307574	5.414822989	0.004494698	4.91481025	4.912200793	0.023747916	0.907039569	0.905023691	0.000621651	14697	5.430188432	5.43083183	0.004316944	4.908756161	4.944867444	0.094339446	0.903910873	0.909994137	0.002986482	0.111723481	0.652514119	0.287441873	1.343719013	5.494077026	5.476460625	0.0413587	0.516599976375945	FAUX	0.411312412888507	FAUX	-0.295286773640566	FAUX	-0.255782783912045	FAUX	0.0593031948821259	FAUX	0.94306108263415	FAUX	1.41444587656808	FAUX	0.596751249482334	FAUX	0.451472507792439	FAUX	-0.290137655279619	FAUX	-0.25247593182029	FAUX	NA	NA	NA	NA	NA	NA	NA	NA	NA	NA	NA	NA	NA	NA	NA	NA	NA	NA	NA	NA
9Q1C8	lo.sham	1	25157	5.420538233	5.418237469	0.004497665	4.920033622	4.919326563	0.022639992	0.90762389	0.905505288	0.000573591	14580	5.429394556	5.429552039	0.004318081	4.894754047	4.947517044	0.122345513	0.901474023	0.910744765	0.003951367	0.124211248	0.678600823	0.239066146	1.272526116	5.478390837	5.467656933	0.044585775	0.0964918625170946	FAUX	0.543109160832691	FAUX	0.982857586196103	FAUX	1.02390342932128	FAUX	-0.726131516298931	FAUX	0.604656195986461	FAUX	0.292265402171024	FAUX	0.147952643187103	FAUX	0.539885547374793	FAUX	0.95169178087941	FAUX	0.993377516121567	FAUX	NA	NA	NA	NA	NA	NA	NA	NA	NA	NA	NA	NA	NA	NA	NA	NA	NA	NA	NA	NA
9Q1D1	hi.sham	1	26050	5.417474845	5.414292977	0.004430077	4.919034426	4.914739713	0.021607025	0.907963511	0.905898205	0.000558716	14359	5.42368553	5.423791267	0.004579062	4.910280874	4.957185716	0.114080242	0.905278898	0.913816761	0.003660415	0.147503308	0.692388049	0.26045522	1.300019993	5.467472349	5.454002885	0.043702858	0.752444777025067	FAUX	1.08249629067267	FAUX	0.59744517146979	FAUX	0.656333326786655	FAUX	-0.422805675509752	FAUX	-0.91861861659078	FAUX	-1.44817554715793	FAUX	0.645621660721659	FAUX	0.86251412536576	FAUX	0.585197734227605	FAUX	0.642065742495446	FAUX	NA	NA	NA	NA	NA	NA	NA	NA	NA	NA	NA	NA	NA	NA	NA	NA	NA	NA	NA	NA
9Q1D11	lo.EMS	1	25305	5.418589662	5.415609291	0.004474207	4.920841073	4.9192978	0.021944028	0.908106538	0.905865295	0.000562609	15912	5.431105873	5.431895851	0.004258323	4.902118615	4.938509718	0.089281555	0.902546876	0.908060298	0.002829751	0.106900452	0.680367019	0.277982536	1.272855393	5.48742638	5.470038373	0.040416179	0.281449594949472	FAUX	0.0717651388091733	FAUX	-0.502902026921072	FAUX	-0.482276460120514	FAUX	-0.722498772074554	FAUX	1.22441163588534	FAUX	0.595820486668399	FAUX	0.384003274853603	FAUX	0.239325058935326	FAUX	-0.514411843036287	FAUX	-0.496406436424544	FAUX	NA	NA	NA	NA	NA	NA	NA	NA	NA	NA	NA	NA	NA	NA	NA	NA	NA	NA	NA	NA
9Q1D2	hi.sham	1	23871	5.418514584	5.415569259	0.004579782	4.922607443	4.921421137	0.02464125	0.908443386	0.906208082	0.000649239	14808	5.428582752	5.428959656	0.004406817	4.92312454	4.957789202	0.090746364	0.906820973	0.913022001	0.002856844	0.118246894	0.684967585	0.300471433	1.363500547	5.481039328	5.464967693	0.040209581	1.01829545297101	FAUX	0.94295075893642	FAUX	-0.467013019276581	FAUX	-0.442683787113022	FAUX	0.277542711726175	FAUX	0.448017102597794	FAUX	-0.0505240342344221	FAUX	1.05728945606467	FAUX	0.882651516521185	FAUX	-0.449460097596605	FAUX	-0.425066735343995	FAUX	NA	NA	NA	NA	NA	NA	NA	NA	NA	NA	NA	NA	NA	NA	NA	NA	NA	NA	NA	NA
9Q1D3	hi.sham	1	24080	5.418982013	5.415633474	0.004459938	4.920102986	4.921103558	0.027183457	0.907898275	0.90605355	0.000733628	14169	5.428753344	5.427727857	0.004329708	4.928012452	4.960893925	0.081610452	0.907703145	0.912924443	0.002558115	0.112005082	0.668289929	0.300091503	1.302858683	5.489467157	5.46978521	0.040883917	1.17038015864396	FAUX	0.925821332461604	FAUX	-0.862727313176526	FAUX	-0.890219656780359	FAUX	-0.391487864966342	FAUX	0.122302356230775	FAUX	0.563550550891479	FAUX	1.21395780580769	FAUX	0.986251304221688	FAUX	-0.854559622915833	FAUX	-0.879957358430865	FAUX	NA	NA	NA	NA	NA	NA	NA	NA	NA	NA	NA	NA	NA	NA	NA	NA	NA	NA	NA	NA
9Q1D4	hi.EMS	1	23550	5.420049839	5.417006425	0.004447497	4.924544529	4.923490118	0.023360057	0.908540583	0.906381584	0.000604675	15348	5.429656419	5.430993652	0.004474449	4.943376258	4.983084772	0.105026747	0.910368209	0.917595728	0.003334902	0.118321605	0.670445661	0.28535984	1.382525043	5.484189694	5.471601915	0.041624788	1.62983191412877	FAUX	1.74601478610366	FAUX	0.166251189799939	FAUX	0.227325787090602	FAUX	0.487430216671019	FAUX	0.985850378360622	FAUX	0.795120542065524	FAUX	1.70640164108786	FAUX	1.72672542642017	FAUX	0.183752697653259	FAUX	0.24230741599306	FAUX	NA	NA	NA	NA	NA	NA	NA	NA	NA	NA	NA	NA	NA	NA	NA	NA	NA	NA	NA	NA
9Q1D6	hi.EMS	1	24613	5.420602142	5.41792485	0.004476436	4.924322486	4.920749261	0.023276422	0.908405558	0.906017182	0.000597852	15613	5.42600312	5.424517395	0.004388253	4.933169537	4.968700041	0.088885603	0.909112812	0.914970111	0.002811127	0.121693461	0.674181772	0.289892078	1.304686609	5.483724482	5.464710067	0.040579275	1.41340395762177	FAUX	1.28500376340407	FAUX	-0.527572490818426	FAUX	-0.509602886757442	FAUX	-0.371321295120611	FAUX	-0.726614403768943	FAUX	-0.0833628553672814	FAUX	1.379253743303	FAUX	1.24672927934719	FAUX	-0.531968926253507	FAUX	-0.515790534793744	FAUX	NA	NA	NA	NA	NA	NA	NA	NA	NA	NA	NA	NA	NA	NA	NA	NA	NA	NA	NA	NA
9Q1D7	lo.sham	1	23345	5.418789925	5.415665996	0.004382292	4.921494596	4.919637602	0.02313319	0.908192186	0.905878671	0.000604655	15209	5.428071455	5.427466634	0.004300252	4.934134484	4.967763198	0.086945913	0.908939572	0.914213314	0.002733305	0.113485436	0.669932277	0.299002533	1.344474327	5.489528718	5.468373919	0.039938515	1.38353772472072	FAUX	1.15212385024614	FAUX	-0.630660164863736	FAUX	-0.624780267054199	FAUX	0.0676361867737311	FAUX	0.0532292499933298	FAUX	0.383657478315509	FAUX	1.41018242084046	FAUX	1.21546828250183	FAUX	-0.617977580700534	FAUX	-0.611379375699643	FAUX	NA	NA	NA	NA	NA	NA	NA	NA	NA	NA	NA	NA	NA	NA	NA	NA	NA	NA	NA	NA
9Q1D9	lo.sham	1	23454	5.418587925	5.415151205	0.00442833	4.919638357	4.917087818	0.023731787	0.907880673	0.905722813	0.000618336	14945	5.430928645	5.432045232	0.004391442	4.912979407	4.960075785	0.116752898	0.904569745	0.91266874	0.003746076	0.128671797	0.675945132	0.253404403	1.306605354	5.481611154	5.468874368	0.0440598	0.630188204290847	FAUX	0.880924494294669	FAUX	0.710916853595607	FAUX	0.76602326594378	FAUX	-0.350152765837345	FAUX	1.2639112575988	FAUX	0.447448226132568	FAUX	0.732115589384272	FAUX	0.9589512422486	FAUX	0.70370715911497	FAUX	0.757018100514551	FAUX	NA	NA	NA	NA	NA	NA	NA	NA	NA	NA	NA	NA	NA	NA	NA	NA	NA	NA	NA	NA
9Q1E1	hi.sham	1	24599	5.419972282	5.416954883	0.004369469	4.923695622	4.920011084	0.024049019	0.908400561	0.90604485	0.000632684	13894	5.428907838	5.428633622	0.00425362	4.916942088	4.961107719	0.112777127	0.905618746	0.913445988	0.003602378	0.128184828	0.690801785	0.280039091	1.441948732	5.47459144	5.461482769	0.043781178	0.811033899161718	FAUX	1.0173952344564	FAUX	0.520565891336053	FAUX	0.581285307959713	FAUX	1.14302129350313	FAUX	0.361806542582029	FAUX	-0.494736947130299	FAUX	0.859128246901027	FAUX	0.993385278174175	FAUX	0.527415734145252	FAUX	0.585529790194127	FAUX	NA	NA	NA	NA	NA	NA	NA	NA	NA	NA	NA	NA	NA	NA	NA	NA	NA	NA	NA	NA
9Q1E11	lo.EMS	1	23648	5.419786931	5.418148764	0.004404098	4.922901864	4.919710759	0.023165552	0.908282183	0.905809879	0.000598714	15733	5.428186412	5.428670849	0.004301883	4.911981737	4.952724655	0.098009547	0.904848383	0.911654489	0.003120136	0.136019831	0.681815293	0.267965756	1.279040138	5.477875299	5.462820107	0.043506565	0.678224843652904	FAUX	0.702840298928753	FAUX	-0.118240694294727	FAUX	-0.0672919494695298	FAUX	-0.654265653217155	FAUX	0.371650180109738	FAUX	-0.324270443841777	FAUX	0.700138067594156	FAUX	0.713655443763895	FAUX	-0.127400079329497	FAUX	-0.0795462882766014	FAUX	NA	NA	NA	NA	NA	NA	NA	NA	NA	NA	NA	NA	NA	NA	NA	NA	NA	NA	NA	NA
9Q1E12	lo.EMS	1	23273	5.420197298	5.418471992	0.004453742	4.923446043	4.92118688	0.023595706	0.908315868	0.905877537	0.000615526	11851	5.422538982	5.419395593	0.00446096	4.857986275	4.915774338	0.129136145	0.895830456	0.905835844	0.004196844	0.146654291	0.704328749	0.236576717	1.272863229	5.465476857	5.448661497	0.045084821	-0.876447911291766	FAUX	-0.318808891404763	FAUX	1.30803109704934	FAUX	1.32362058661636	FAUX	-0.722412321506363	FAUX	-2.08093149557677	FAUX	-2.1290264128833	FAUX	-1.03053546440727	FAUX	-0.519319284308918	FAUX	1.25279820570241	FAUX	1.27321974657065	FAUX	NA	NA	NA	NA	NA	NA	NA	NA	NA	NA	NA	NA	NA	NA	NA	NA	NA	NA	NA	NA
9Q1E2	hi.sham	1	24072	5.420127472	5.416871737	0.004450532	4.920676772	4.918486421	0.026796515	0.907813191	0.905679512	0.000720005	14610	5.429742401	5.430492694	0.004349754	4.920947761	4.953305353	0.08912868	0.906230275	0.911294056	0.002805116	0.113963039	0.677754962	0.296689673	1.343008645	5.486461312	5.469520113	0.041072819	0.916460287638634	FAUX	0.639554760350704	FAUX	-0.535535020805915	FAUX	-0.518441955027936	FAUX	0.0514660691515593	FAUX	0.853386065667974	FAUX	0.529759423575578	FAUX	0.98751889274739	FAUX	0.73303243472835	FAUX	-0.521190541203823	FAUX	-0.503885431538205	FAUX	NA	NA	NA	NA	NA	NA	NA	NA	NA	NA	NA	NA	NA	NA	NA	NA	NA	NA	NA	NA
9Q1E3	hi.sham	1	23412	5.420994607	5.418856237	0.004424029	4.920037183	4.916751272	0.027181552	0.907547514	0.905398649	0.000728801	14912	5.429204529	5.429445421	0.004366454	4.923096433	4.963882229	0.102869168	0.906713942	0.913311412	0.003269417	0.126676502	0.670198498	0.2792156	1.355245031	5.484296133	5.468484688	0.044017492	0.99984352054414	FAUX	0.99376611437117	FAUX	0.0795058435629226	FAUX	0.138525209316063	FAUX	0.186463838715703	FAUX	0.576464051953036	FAUX	0.397776873788276	FAUX	1.05638856478304	FAUX	1.08596637058498	FAUX	0.088082530434186	FAUX	0.14452377641647	FAUX	NA	NA	NA	NA	NA	NA	NA	NA	NA	NA	NA	NA	NA	NA	NA	NA	NA	NA	NA	NA
9Q1E5	hi.EMS	1	21047	5.419680275	5.416929941	0.004522788	4.924080635	4.921072308	0.021983345	0.908515376	0.906013654	0.000547886	15254	5.426859868	5.426348574	0.004504531	4.932281596	4.962766981	0.090362905	0.908810916	0.914016987	0.002854154	0.141208863	0.663629212	0.28135717	1.260167492	5.483656753	5.467238018	0.04619328	1.3613576851218	FAUX	1.11765236752282	FAUX	-0.470576354107116	FAUX	-0.446606431436503	FAUX	-0.862477875009906	FAUX	-0.242410403329113	FAUX	0.238867551197583	FAUX	1.35079327774241	FAUX	1.04875227579022	FAUX	-0.466463223160795	FAUX	-0.443686125917839	FAUX	NA	NA	NA	NA	NA	NA	NA	NA	NA	NA	NA	NA	NA	NA	NA	NA	NA	NA	NA	NA
9Q1E6	hi.EMS	1	24748	5.419407965	5.416585593	0.004445011	4.920445904	4.917093075	0.024283	0.907891555	0.905831571	0.000634066	14381	5.435139635	5.435514698	0.00427093	4.896340644	4.936526307	0.109989952	0.900781117	0.907328292	0.003476906	0.09060566	0.631597246	0.294611465	1.495081691	5.509060724	5.48996129	0.04202329	-0.0229637595940361	FAUX	-0.0567619215664424	FAUX	0.354358178378108	FAUX	0.416942065375738	FAUX	1.72920997334236	FAUX	2.18131437143391	FAUX	3.13533555039771	VRAI	0.198806572983151	FAUX	0.173141712297706	FAUX	0.403828371495347	FAUX	0.463500565074577	FAUX	NA	NA	NA	NA	NA	NA	NA	NA	NA	NA	NA	NA	NA	NA	NA	NA	NA	NA	NA	NA
9Q1E7	lo.sham	1	23403	5.419411067	5.416315079	0.004469965	4.921484638	4.919736883	0.023732963	0.908082137	0.905894575	0.000615123	14921	5.427453587	5.426714535	0.004325396	4.928370856	4.959656605	0.077914077	0.907985776	0.91300196	0.002433984	0.115809932	0.660612559	0.308388723	1.30886101	5.489444592	5.469299076	0.040426852	1.21910518329792	FAUX	0.93943192054304	FAUX	-1.02715865735836	FAUX	-1.08384173425276	FAUX	-0.325267270323883	FAUX	-0.145642266404829	FAUX	0.50158449361227	FAUX	1.2254454437237	FAUX	0.94496385625369	FAUX	-1.01846222595118	FAUX	-1.07121027363634	FAUX	NA	NA	NA	NA	NA	NA	NA	NA	NA	NA	NA	NA	NA	NA	NA	NA	NA	NA	NA	NA
9Q1E8	lo.sham	1	21254	5.419423914	5.416170183	0.004561221	4.923476403	4.922938143	0.028690781	0.908445344	0.906428896	0.000778675	15074	5.429685999	5.430120225	0.004369776	4.930738662	4.969378632	0.099914636	0.908033629	0.914318555	0.003160224	0.134204591	0.66697625	0.293928147	1.405484739	5.484475004	5.469453814	0.046057752	1.22735494572585	FAUX	1.1706022730473	FAUX	-0.0651377327012389	FAUX	-0.0115468139687711	FAUX	0.740732764487901	FAUX	0.754897070414178	FAUX	0.521308486937711	FAUX	1.30133884330448	FAUX	1.26937280778288	FAUX	-0.0429256831673098	FAUX	0.00894234570717798	FAUX	NA	NA	NA	NA	NA	NA	NA	NA	NA	NA	NA	NA	NA	NA	NA	NA	NA	NA	NA	NA
9Q1E9	lo.sham	1	23835	5.418568711	5.414986711	0.004527117	4.92070001	4.918287271	0.025530193	0.908073265	0.906021512	0.000667287	14588	5.429841267	5.430325042	0.004336594	4.914148316	4.958831353	0.107934126	0.904957145	0.911818058	0.00343759	0.117013984	0.675212503	0.275225196	1.373071676	5.483942933	5.468574758	0.042435859	0.696975197051559	FAUX	0.731560067262049	FAUX	0.30227785414119	FAUX	0.36483777806059	FAUX	0.383136068066087	FAUX	0.809055189723179	FAUX	0.409257829202054	FAUX	0.76958169843653	FAUX	0.91742647787905	FAUX	0.312670079171721	FAUX	0.372497671991191	FAUX	NA	NA	NA	NA	NA	NA	NA	NA	NA	NA	NA	NA	NA	NA	NA	NA	NA	NA	NA	NA
9Q1F11	lo.EMS	1	25565	5.42012857	5.417111154	0.004407302	4.918492268	4.91868548	0.02582191	0.907406015	0.905567291	0.000680928	15052	5.430393929	5.430773044	0.004160792	4.877416008	4.92160585	0.104209124	0.898100593	0.905229593	0.003317452	0.095136859	0.673797502	0.277218813	1.387354943	5.491819064	5.47051192	0.038612528	-0.485080788460563	FAUX	-0.425255640310868	FAUX	0.143135876494053	FAUX	0.203748666097927	FAUX	0.540716025668698	FAUX	0.927516771362797	FAUX	0.656182116437899	FAUX	-0.407769709815619	FAUX	-0.324730779900344	FAUX	0.147498113634709	FAUX	0.20537119326538	FAUX	NA	NA	NA	NA	NA	NA	NA	NA	NA	NA	NA	NA	NA	NA	NA	NA	NA	NA	NA	NA
9Q1F2	hi.sham	1	24283	5.420387663	5.417852675	0.004473577	4.922329933	4.919577505	0.022809909	0.908076438	0.905747148	0.000587293	14487	5.427321526	5.426399013	0.004360442	4.912733582	4.953339203	0.101323981	0.905117288	0.911613166	0.003221719	0.123490026	0.667702078	0.283281221	1.365553208	5.484851631	5.467906904	0.04170145	0.724583533090995	FAUX	0.695584724908996	FAUX	0.0163222209804495	FAUX	0.0732834911805261	FAUX	0.300188667539542	FAUX	-0.229073222431957	FAUX	0.324128463187487	FAUX	0.724236356477563	FAUX	0.734161956690085	FAUX	0.0195667084528179	FAUX	0.0738627090676469	FAUX	NA	NA	NA	NA	NA	NA	NA	NA	NA	NA	NA	NA	NA	NA	NA	NA	NA	NA	NA	NA
9Q1F4	hi.EMS	1	24996	5.420949837	5.417880053	0.004391557	4.923868675	4.92251786	0.022818771	0.908260961	0.905896709	0.000580147	14775	5.431214131	5.432651867	0.004383969	4.92234142	4.967903503	0.117204442	0.906221295	0.914431432	0.003736854	0.120135364	0.665313029	0.284940222	1.473302992	5.48599005	5.473498648	0.043699302	0.914912153423386	FAUX	1.19042143982191	FAUX	0.698700841027877	FAUX	0.75427504779157	FAUX	1.48893675958391	FAUX	1.42431889322945	FAUX	1.03689146473572	FAUX	1.03218873451921	FAUX	1.22015004258583	FAUX	0.723729271856507	FAUX	0.776308826084882	FAUX	NA	NA	NA	NA	NA	NA	NA	NA	NA	NA	NA	NA	NA	NA	NA	NA	NA	NA	NA	NA
9Q1F8	lo.sham	1	23897	5.420883507	5.418601216	0.004535612	4.922484527	4.921192087	0.025665523	0.908024473	0.905979677	0.000683014	14981	5.428650481	5.428185836	0.004251302	4.903782818	4.940830139	0.094944405	0.903237694	0.909069019	0.002990746	0.11454509	0.669781724	0.304553323	1.439252708	5.488257814	5.468223229	0.040395158	0.400545249995831	FAUX	0.248878365844411	FAUX	-0.289638424303243	FAUX	-0.24970493421668	FAUX	1.11327744375114	FAUX	0.243402076092894	FAUX	0.364449471528495	FAUX	0.437344647948569	FAUX	0.316753906203127	FAUX	-0.263312899991083	FAUX	-0.223742576906029	FAUX	NA	NA	NA	NA	NA	NA	NA	NA	NA	NA	NA	NA	NA	NA	NA	NA	NA	NA	NA	NA
9Q1G12	lo.EMS	1	21811	5.419198851	5.41741107	0.004381038	4.925091471	4.9238603	0.024425995	0.908782138	0.906741574	0.000638612	13332	5.429927314	5.43027828	0.004275506	4.896623098	4.948009295	0.11675234	0.901716555	0.910056094	0.003737241	0.122562256	0.675367537	0.261682704	1.367458152	5.483109441	5.469071289	0.04566597	0.138303898986481	FAUX	0.422190945413776	FAUX	0.699213484365951	FAUX	0.75476835141061	FAUX	0.321204937469619	FAUX	0.796690288493613	FAUX	0.472549161194742	FAUX	0.207859846049088	FAUX	0.556311199226967	FAUX	0.703682416589525	FAUX	0.756994238752666	FAUX	NA	NA	NA	NA	NA	NA	NA	NA	NA	NA	NA	NA	NA	NA	NA	NA	NA	NA	NA	NA
9Q1G3	hi.sham	1	25002	5.419800025	5.417090376	0.004389823	4.926792177	4.924325812	0.020615267	0.909007356	0.906480664	0.000528367	14709	5.431252579	5.4330414	0.00432226	4.909668765	4.958258002	0.119335354	0.903890378	0.912448196	0.003819403	0.113263988	0.658304439	0.270174032	1.41962206	5.491549789	5.476941709	0.044135819	0.513066678965971	FAUX	0.842200942843628	FAUX	0.808050181892495	FAUX	0.858927058947026	FAUX	0.89670257474171	FAUX	1.52731998536911	FAUX	1.47576822534464	FAUX	0.626002218535961	FAUX	0.898294644901403	FAUX	0.818216985803078	FAUX	0.866847563567833	FAUX	NA	NA	NA	NA	NA	NA	NA	NA	NA	NA	NA	NA	NA	NA	NA	NA	NA	NA	NA	NA
9Q1G4	hi.EMS	1	23472	5.419244997	5.417591253	0.004415953	4.926415442	4.924904427	0.022900503	0.909018345	0.90685281	0.000585252	15005	5.42682703	5.426296501	0.004370517	4.918543636	4.965102879	0.111886838	0.906267804	0.913812064	0.003572929	0.132822393	0.673042319	0.273352825	1.383077914	5.482339374	5.464602801	0.043808725	0.922930212913066	FAUX	1.08167158212851	FAUX	0.48155598523032	FAUX	0.542973392467957	FAUX	0.49352975879536	FAUX	-0.256179649762633	FAUX	-0.0970357338331902	FAUX	0.910461389190463	FAUX	1.12669756652632	FAUX	0.487939034796908	FAUX	0.546716382640058	FAUX	NA	NA	NA	NA	NA	NA	NA	NA	NA	NA	NA	NA	NA	NA	NA	NA	NA	NA	NA	NA
9Q1G5	hi.EMS	1	23206	5.420036309	5.416763623	0.004502655	4.928527951	4.925167647	0.022436796	0.909277013	0.907013342	0.00056628	15228	5.432039096	5.432547612	0.004251366	4.922859669	4.967306894	0.115020591	0.906189054	0.914007179	0.003671596	0.109535067	0.654846336	0.273416394	1.422158776	5.493847975	5.4775951	0.042603786	0.909353868876156	FAUX	1.11593025949615	FAUX	0.612256192562805	FAUX	0.670723030872585	FAUX	0.924688861053508	FAUX	1.39675157836516	FAUX	1.5590540357009	FAUX	1.04879975689153	FAUX	1.2002421262467	FAUX	0.626894166235095	FAUX	0.682662679682226	FAUX	NA	NA	NA	NA	NA	NA	NA	NA	NA	NA	NA	NA	NA	NA	NA	NA	NA	NA	NA	NA
9Q1G7	lo.sham	1	23709	5.420138773	5.417563026	0.004467108	4.921405405	4.917466122	0.020927908	0.907946056	0.905426113	0.000518883	15142	5.431865543	5.432805799	0.004200478	4.916143441	4.953247318	0.096106457	0.904991685	0.910892001	0.003044603	0.098203672	0.648923524	0.283687607	1.356960791	5.500381155	5.479853762	0.038753534	0.702929824645664	FAUX	0.568961148741894	FAUX	-0.218296222084612	FAUX	-0.173307648293965	FAUX	0.205392938623748	FAUX	1.46502189943236	FAUX	1.84695897315926	FAUX	0.833529850792996	FAUX	0.731095896853881	FAUX	-0.211785836946227	FAUX	-0.168804975715638	FAUX	NA	NA	NA	NA	NA	NA	NA	NA	NA	NA	NA	NA	NA	NA	NA	NA	NA	NA	NA	NA
9Q1G8	lo.sham	1	23552	5.42097946	5.418828092	0.00435865	4.921807335	4.92056679	0.026409941	0.907876412	0.905906987	0.000704122	15596	5.43296668	5.435968523	0.004312727	4.920560078	4.964641415	0.112118902	0.905618308	0.913212577	0.003578782	0.109066427	0.65978456	0.267830969	1.365602281	5.494164031	5.477127045	0.041241091	0.810958388829161	FAUX	0.97641246971222	FAUX	0.489309218971257	FAUX	0.550600436007218	FAUX	0.300730064774463	FAUX	2.30131568233751	FAUX	1.49939245486133	FAUX	0.975092798367344	FAUX	1.11129922907998	FAUX	0.498229087529868	FAUX	0.556848375631903	FAUX	NA	NA	NA	NA	NA	NA	NA	NA	NA	NA	NA	NA	NA	NA	NA	NA	NA	NA	NA	NA
9Q1H10	lo.EMS	1	26343	5.420202532	5.417534798	0.004389604	4.922210339	4.920165083	0.02588724	0.908081052	0.906034084	0.0006868	15274	5.428826068	5.429178762	0.004232355	4.906389116	4.965227579	0.136385473	0.903718379	0.914286441	0.004439188	0.138667016	0.678145869	0.217566021	1.235048632	5.474574405	5.46300035	0.048290186	0.483414392007132	FAUX	1.16496363345022	FAUX	1.62905444878582	FAUX	1.61102971375476	FAUX	-1.13960137160392	FAUX	0.505953547762615	FAUX	-0.301295403910039	FAUX	0.520882241628351	FAUX	1.13085861198069	FAUX	1.57424387327051	FAUX	1.56395982729107	FAUX	NA	NA	NA	NA	NA	NA	NA	NA	NA	NA	NA	NA	NA	NA	NA	NA	NA	NA	NA	NA
9Q1H11	lo.EMS	1	24411	5.421986841	5.420092786	0.00446617	4.922579858	4.919595798	0.024908059	0.907847101	0.905630067	0.000643129	14968	5.429170642	5.428670849	0.004457741	4.924716779	4.994712985	0.156476231	0.906991405	0.918997294	0.005060638	0.155197755	0.682656334	0.256988915	1.522583696	5.464820988	5.461875032	0.048977138	1.04767759223325	FAUX	1.99210451474305	FAUX	2.45226427422668	FAUX	2.3140432673075	FAUX	2.03262548618594	FAUX	0.371650180109738	FAUX	-0.444736347446824	FAUX	1.10832422439242	FAUX	2.11474084619716	FAUX	2.46509708301065	FAUX	2.3315644599473	FAUX	NA	NA	NA	NA	NA	NA	NA	NA	NA	NA	NA	NA	NA	NA	NA	NA	NA	NA	NA	NA
9Q1H2	hi.sham	1	25117	5.421604954	5.418647594	0.004461332	4.923241899	4.921249361	0.022971588	0.908033003	0.90597107	0.000577358	15015	5.428411996	5.428238494	0.004178311	4.881400917	4.953087682	0.15991933	0.899137927	0.911882054	0.005187478	0.132001332	0.679254079	0.252109508	1.559693713	5.475239039	5.462465383	0.047079581	-0.30624646128341	FAUX	0.742796611437632	FAUX	2.62028412177502	VRAI	2.4521214863777	FAUX	2.44204126658773	FAUX	0.257326009392346	FAUX	-0.369486058677028	FAUX	-0.280044595921162	FAUX	0.725769091303311	FAUX	2.61776906261456	VRAI	2.45805480307638	FAUX	NA	NA	NA	NA	NA	NA	NA	NA	NA	NA	NA	NA	NA	NA	NA	NA	NA	NA	NA	NA
9Q1H3	hi.sham	1	25494	5.423236179	5.421373558	0.004381087	4.921121048	4.92152521	0.030458678	0.907365723	0.905678756	0.000832291	15023	5.430781746	5.431972957	0.004278686	4.887845678	4.953387556	0.151663454	0.899941631	0.91173522	0.004904258	0.119816282	0.661186181	0.248656966	1.480423221	5.485329577	5.472664316	0.046792627	-0.167689483405882	FAUX	0.717015207483022	FAUX	2.24511397653187	FAUX	2.14140350180241	FAUX	1.56749059351706	FAUX	1.2448001580658	FAUX	0.930541642460723	FAUX	-0.0734758053295535	FAUX	0.735775421251891	FAUX	2.25169160382398	FAUX	2.15240003147253	FAUX	NA	NA	NA	NA	NA	NA	NA	NA	NA	NA	NA	NA	NA	NA	NA	NA	NA	NA	NA	NA
9Q1H5	hi.EMS	1	25448	5.420968298	5.418841337	0.004370773	4.922615081	4.922341324	0.025341383	0.908028	0.90607951	0.000668062	15263	5.421773418	5.419068089	0.004541637	4.915378144	4.971196963	0.129854765	0.906546687	0.916747503	0.004214879	0.154032628	0.700648627	0.233794002	1.250132649	5.462328026	5.447585911	0.045112789	0.971009089789897	FAUX	1.59708176398757	FAUX	1.33192133633138	FAUX	1.34529046919636	FAUX	-0.973187150030027	FAUX	-2.16753075592224	FAUX	-2.26612816607215	FAUX	0.809000395669152	FAUX	1.33004769103953	FAUX	1.28466285379501	FAUX	1.3023989935044	FAUX	NA	NA	NA	NA	NA	NA	NA	NA	NA	NA	NA	NA	NA	NA	NA	NA	NA	NA	NA	NA
9Q1H6	hi.EMS	1	45586	5.421325666	5.419446847	0.004377961	4.923251264	4.923072962	0.023447481	0.908086	0.906426343	0.00060353	7211	5.474281945	5.489272061	0.003480017	4.715997342	4.984144606	0.482988615	0.861041993	0.908798923	0.015457402	0.086950492	0.310636528	0.391589761	4.613272115	5.620658052	5.634082094	0.079799431	-6.87391003451593	VRAI	0.201454376288015	FAUX	16.2244394735022	VRAI	10.6034735985381	VRAI	36.1306053131328	VRAI	16.3959434260952	VRAI	21.5059864322332	VRAI	-5.58159362889202	VRAI	1.76209044204244	FAUX	16.9431274941234	VRAI	11.0811574378606	VRAI	FAUX	19989	0	0	12541	4.70487085970909	4.70552930024291	0.00615522474663053	4.36406358690681	4.37060560093815	0.0176085828457688	3.03641550870009	3.03482891565584	0.0162494042957991	0.927557829977255	0.9278904571106	0.000550311752886539	0.645294893990858	0.643984368883512	0.000516015088907564
9Q1H8	lo.sham	1	23767	5.420950394	5.419022582	0.004438711	4.923005237	4.921033242	0.024562434	0.908107208	0.906270131	0.000646135	15634	5.431057148	5.432440123	0.004428789	4.914272787	4.973298766	0.136139733	0.904758576	0.915175855	0.004364511	0.136241525	0.673084303	0.268590278	1.489156199	5.47823841	5.469053591	0.047092123	0.662742294714174	FAUX	1.32112870160118	FAUX	1.53013282977473	FAUX	1.52332138831455	FAUX	1.66383705983913	FAUX	1.36832912277616	FAUX	0.470293249693457	FAUX	0.773571268248912	FAUX	1.40018159496215	FAUX	1.56334740695692	FAUX	1.55423259735564	FAUX	NA	NA	NA	NA	NA	NA	NA	NA	NA	NA	NA	NA	NA	NA	NA	NA	NA	NA	NA	NA
9Q1H9	lo.sham	1	23096	5.420478669	5.418157055	0.004397495	4.921517694	4.920076344	0.02510908	0.907901321	0.905854213	0.000650195	16136	5.430089892	5.431506897	0.004341112	4.901104297	4.967086759	0.149119679	0.9024945	0.913854987	0.004811252	0.129771939	0.668319286	0.255857959	1.499567199	5.478870197	5.468526772	0.049550127	0.272420076279261	FAUX	1.08920808731084	FAUX	2.12191266826097	FAUX	2.03741967806682	FAUX	1.77869628207454	FAUX	1.12156364407953	FAUX	0.403141196288877	FAUX	0.351492147980886	FAUX	1.19289656296603	FAUX	2.13889694850999	FAUX	2.05655436965153	FAUX	NA	NA	NA	NA	NA	NA	NA	NA	NA	NA	NA	NA	NA	NA	NA	NA	NA	NA	NA	NA
9Q2A10	lo.EMS	1	27179	5.417982784	5.414896504	0.00444121	4.861315709	4.858326616	0.023655383	0.897222537	0.895512699	0.000627897	13748	5.431717764	5.43337455	0.004300489	4.858238872	4.918743083	0.129319842	0.894356005	0.904599272	0.004181022	0.112089031	0.667515275	0.243255345	1.333939286	5.485557676	5.473464342	0.044385785	-1.13064034356593	FAUX	-0.535928647394175	FAUX	1.28707232987881	FAUX	1.30457135281325	FAUX	-0.0485915161825851	FAUX	1.61541217228618	FAUX	1.03251858079629	FAUX	-1.02243917397895	FAUX	-0.420256871418333	FAUX	1.26094359583999	FAUX	1.28068639005139	FAUX	NA	NA	NA	NA	NA	NA	NA	NA	NA	NA	NA	NA	NA	NA	NA	NA	NA	NA	NA	NA
9Q2A11	lo.EMS	1	26815	5.41648722	5.41265539	0.004420458	4.864639129	4.861038303	0.019907647	0.898084943	0.896034916	0.000501783	15022	5.43106514	5.43128494	0.004404076	4.894783915	4.937194307	0.123358954	0.901203678	0.908170531	0.003991351	0.145653042	0.667287978	0.237592436	1.25744954	5.474400127	5.470364912	0.048002342	0.0498849199308968	FAUX	0.0911200668376144	FAUX	1.03582278317161	FAUX	1.07334425169997	FAUX	-0.892463645136999	FAUX	1.06287333181319	FAUX	0.637443443256234	FAUX	0.148909978398957	FAUX	0.195431835501596	FAUX	0.996629217671604	FAUX	1.03562584059199	FAUX	NA	NA	NA	NA	NA	NA	NA	NA	NA	NA	NA	NA	NA	NA	NA	NA	NA	NA	NA	NA
9Q2A2	hi.sham	1	30155	5.41640607	5.413185726	0.00438042	4.858971459	4.858513136	0.021072538	0.897057955	0.895229874	0.000553228	12820	5.426152356	5.425636913	0.004365443	4.888013617	4.941715116	0.120369382	0.900766245	0.911296951	0.003881713	0.137597504	0.678081123	0.246835761	1.296140086	5.471980537	5.461275619	0.048418595	-0.0255276629402762	FAUX	0.640063070173002	FAUX	0.89058973330165	FAUX	0.937173954504282	FAUX	-0.465610699077683	FAUX	-0.430589223180736	FAUX	-0.521141742444686	FAUX	-0.0680929903386946	FAUX	0.346284215129188	FAUX	0.864067279891592	FAUX	0.91049026489548	FAUX	NA	NA	NA	NA	NA	NA	NA	NA	NA	NA	NA	NA	NA	NA	NA	NA	NA	NA	NA	NA
9Q2A6	hi.EMS	1	25100	5.418893212	5.416040234	0.004460078	4.863650033	4.860706252	0.02155754	0.897498574	0.895504511	0.000548552	14220	5.435836542	5.438485388	0.004081353	4.910187567	4.946309769	0.085225586	0.903205405	0.908452323	0.002630505	0.080028129	0.647890295	0.345744091	1.579929335	5.506290798	5.485095791	0.037005987	0.394978690343668	FAUX	0.140597663192515	FAUX	-0.766835191101277	FAUX	-0.77946911615195	FAUX	2.66529050339205	VRAI	2.96683014136458	VRAI	2.51514484222679	FAUX	0.64263096577679	FAUX	0.499600654424249	FAUX	-0.69425936308787	FAUX	-0.697054041209369	FAUX	NA	NA	NA	NA	NA	NA	NA	NA	NA	NA	NA	NA	NA	NA	NA	NA	NA	NA	NA	NA
9Q2A8	lo.sham	1	27596	5.417904518	5.414675085	0.004425583	4.859628667	4.858016574	0.02119136	0.896928634	0.895024318	0.000549442	14549	5.428621265	5.428699171	0.00424641	4.864729048	4.91835017	0.11277387	0.896065604	0.904674869	0.003625179	0.127225239	0.696886384	0.255046654	1.314355683	5.469142202	5.460136785	0.04385516	-0.835908861798489	FAUX	-0.522655176707842	FAUX	0.550769459169148	FAUX	0.610841012435118	FAUX	-0.264647361840746	FAUX	0.379139139791011	FAUX	-0.666305530362221	FAUX	-0.814414732568843	FAUX	-0.433367768391991	FAUX	0.527271314063933	FAUX	0.585388076439293	FAUX	NA	NA	NA	NA	NA	NA	NA	NA	NA	NA	NA	NA	NA	NA	NA	NA	NA	NA	NA	NA
9Q2B11	lo.EMS	1	34891	5.416665014	5.41332743	0.00442226	4.872111215	4.870409758	0.021865697	0.899433869	0.897631729	0.000566291	11923	5.485858105	5.498472522	0.002613511	4.943557714	5.024713428	0.160831488	0.901000672	0.914431691	0.005101871	0.033632475	0.361570075	0.324744524	2.547506112	5.597582197	5.590131543	0.032907227	0.0148870875809227	FAUX	1.19046691555385	FAUX	2.50688397127777	FAUX	2.35911746440145	FAUX	13.3400687244342	VRAI	18.8287476588265	VRAI	15.9037402188044	VRAI	1.71221770571238	FAUX	3.11580906571987	VRAI	2.65821546498973	VRAI	2.49133633025192	FAUX	NA	NA	NA	NA	NA	NA	NA	NA	NA	NA	NA	NA	NA	NA	NA	NA	NA	NA	NA	NA
9Q2B12	lo.EMS	1	25673	5.416566437	5.413090951	0.004418066	4.884114019	4.883757934	0.022363158	0.901668886	0.899976983	0.000587148	12458	5.423936684	5.422676821	0.00439617	4.881450626	4.922167314	0.105881059	0.899927772	0.908027756	0.003400286	0.142558998	0.719858725	0.258440852	1.268332388	5.458770634	5.446978848	0.041834568	-0.170078747558372	FAUX	0.0660513501260937	FAUX	0.252862745398338	FAUX	0.315123738795524	FAUX	-0.772398765972056	FAUX	-1.21330264883139	FAUX	-2.34350868385143	FAUX	-0.278451312941133	FAUX	-0.305995597662983	FAUX	0.221634124890575	FAUX	0.280747797803664	FAUX	NA	NA	NA	NA	NA	NA	NA	NA	NA	NA	NA	NA	NA	NA	NA	NA	NA	NA	NA	NA
9Q2B4	hi.EMS	1	28039	5.419622985	5.417295615	0.004411469	4.869262067	4.868579789	0.0241132	0.898411474	0.896533019	0.000635323	13337	5.43171937	5.432927622	0.004136106	4.879779788	4.927421695	0.104046314	0.898296637	0.906775186	0.00328428	0.091549824	0.641073705	0.305247952	1.530982676	5.50203088	5.481395327	0.043730876	-0.451283191122472	FAUX	-0.153877366325253	FAUX	0.099194261996469	FAUX	0.158757554271623	FAUX	2.12528712391246	FAUX	1.49723457986713	FAUX	2.04345768563286	FAUX	-0.332005352405849	FAUX	-0.130665058965161	FAUX	0.140278883226488	FAUX	0.197998951714689	FAUX	NA	NA	NA	NA	NA	NA	NA	NA	NA	NA	NA	NA	NA	NA	NA	NA	NA	NA	NA	NA
9Q2B5	hi.EMS	1	29397	5.420231431	5.418702248	0.004459331	4.870163002	4.869618891	0.021916941	0.898479141	0.896905489	0.00056207	13879	5.444025059	5.448899468	0.003961387	4.877686739	4.92781162	0.111486527	0.895864945	0.903478281	0.003497919	0.07089848	0.587866561	0.317096502	1.682205353	5.524669375	5.511820551	0.041635395	-0.870502075996655	FAUX	-0.732754462944205	FAUX	0.382193254509718	FAUX	0.444669171122769	FAUX	3.79364934315915	VRAI	5.72054192863285	VRAI	5.9216706333321	VRAI	-0.399092184730425	FAUX	-0.117653866913839	FAUX	0.470188667227686	FAUX	0.529213941439413	FAUX	NA	NA	NA	NA	NA	NA	NA	NA	NA	NA	NA	NA	NA	NA	NA	NA	NA	NA	NA	NA
9Q2B6	hi.EMS	1	26370	5.41796118	5.414914881	0.004496317	4.873523702	4.872878524	0.020836588	0.899479227	0.897651305	0.000528087	14538	5.429931342	5.429511656	0.004142873	4.899226296	4.932676659	0.087471656	0.902200785	0.907530219	0.002761408	0.099738616	0.678704086	0.292422336	1.343672409	5.48909587	5.468603548	0.039397466	0.221784191976967	FAUX	-0.0213071797740726	FAUX	-0.593433250833059	FAUX	-0.583000670670554	FAUX	0.0587890368576268	FAUX	0.593978042649325	FAUX	0.412927605002694	FAUX	0.291298077898262	FAUX	0.0446849335378319	FAUX	-0.594665377196395	FAUX	-0.585366072680616	FAUX	NA	NA	NA	NA	NA	NA	NA	NA	NA	NA	NA	NA	NA	NA	NA	NA	NA	NA	NA	NA
9Q2B8	lo.sham	1	27153	5.416856189	5.413391979	0.004468133	4.87291711	4.869753733	0.020031777	0.899553184	0.897577722	0.000504858	15077	5.424502031	5.422657949	0.00435136	4.869226173	4.911293471	0.09510472	0.897577065	0.90442876	0.003024541	0.125223851	0.696159713	0.276512058	1.292714497	5.473803279	5.455557432	0.039817618	-0.575335978822013	FAUX	-0.565867481391111	FAUX	-0.244871546757545	FAUX	-0.201686429621157	FAUX	-0.503403465213329	FAUX	-1.21829282068018	FAUX	-1.25002205769782	FAUX	-0.670271967245295	FAUX	-0.668838861390121	FAUX	-0.256204301484273	FAUX	-0.216143551736372	FAUX	NA	NA	NA	NA	NA	NA	NA	NA	NA	NA	NA	NA	NA	NA	NA	NA	NA	NA	NA	NA
9Q2B9	lo.sham	1	27998	5.417081117	5.413965786	0.004441395	4.861587337	4.8622298	0.024370607	0.897422503	0.896196482	0.000653283	14257	5.426788941	5.426029529	0.004260433	4.80285139	4.89379504	0.178036689	0.884915437	0.90052431	0.005783827	0.156835239	0.725468191	0.255053988	1.648769722	5.446570273	5.448217657	0.05029205	-2.75817556987709	VRAI	-1.25141852999396	FAUX	3.41024366186968	VRAI	3.07976719369412	VRAI	3.42477117856302	VRAI	-0.326772918037088	FAUX	-2.1856013795855	FAUX	-2.7977300141908	VRAI	-1.25273434472051	FAUX	3.42111891219039	VRAI	3.10227984423041	VRAI	FAUX	19868	0	0	11947	4.70280790310903	4.70116455898112	0.00623406956844264	4.35222875026323	4.35408922215225	0.0158795273707247	3.04312081080224	3.03702787975578	0.0185519358111109	0.925449960306933	0.924986912825734	0.000473082782080019	0.647003175759311	0.645688948727997	0.000616763993529768
9Q2C10	lo.EMS	1	24685	5.418171803	5.415670165	0.00452018	4.879774416	4.880121599	0.028178943	0.900591346	0.899104462	0.000768845	14888	5.432969784	5.435242177	0.004399317	4.892461322	4.94317783	0.114132642	0.900435941	0.908913479	0.003631948	0.124798495	0.674301451	0.278222669	1.417114122	5.482956485	5.472881455	0.041962868	-0.0824714183786655	FAUX	0.221568345201368	FAUX	0.55973608127617	FAUX	0.619597397326375	FAUX	0.869033781341014	FAUX	2.10925382552116	FAUX	0.958219705940137	FAUX	0.0744657550916109	FAUX	0.395092711045417	FAUX	0.587521225864426	FAUX	0.64433235788102	FAUX	NA	NA	NA	NA	NA	NA	NA	NA	NA	NA	NA	NA	NA	NA	NA	NA	NA	NA	NA	NA
9Q2C11	lo.EMS	1	27046	5.418314667	5.415384063	0.004388995	4.887226864	4.887769164	0.025773284	0.9019447	0.900474318	0.000691151	15524	5.4322351	5.433227227	0.004199592	4.881126479	4.922138738	0.093581114	0.898478332	0.904755993	0.00294995	0.098170575	0.667353775	0.294307975	1.389288979	5.492757211	5.474305154	0.039912858	-0.4199593329664	FAUX	-0.508411264436764	FAUX	-0.343679245026849	FAUX	-0.308033879300428	FAUX	0.562053252710796	FAUX	1.57645673103393	FAUX	1.13969438942733	FAUX	-0.288840938524459	FAUX	-0.306949134430462	FAUX	-0.323763190774529	FAUX	-0.28862438680682	FAUX	NA	NA	NA	NA	NA	NA	NA	NA	NA	NA	NA	NA	NA	NA	NA	NA	NA	NA	NA	NA
9Q2C3	hi.sham	1	26210	5.417800761	5.414495361	0.004402425	4.881301505	4.88037336	0.024202756	0.900939838	0.899296969	0.000641713	13953	5.429118752	5.428869879	0.004256426	4.878226296	4.920170303	0.096915532	0.898460325	0.905396277	0.003066408	0.117107432	0.673188562	0.289177329	1.379870771	5.485924891	5.467970483	0.043386082	-0.423063704103851	FAUX	-0.39598893412042	FAUX	-0.189412015400666	FAUX	-0.142569132576753	FAUX	0.458146995316563	FAUX	0.424278089345874	FAUX	0.332232689503168	FAUX	-0.381798194007515	FAUX	-0.372632755192207	FAUX	-0.175910283586294	FAUX	-0.130750743442627	FAUX	NA	NA	NA	NA	NA	NA	NA	NA	NA	NA	NA	NA	NA	NA	NA	NA	NA	NA	NA	NA
9Q2C5	hi.EMS	1	27316	5.417438241	5.414032751	0.004484893	4.88146279	4.882071793	0.026068111	0.901032018	0.899572959	0.000708993	13893	5.431503404	5.432040414	0.004392286	4.908333551	4.951269503	0.095582396	0.903619362	0.910788742	0.003034777	0.110919168	0.657165479	0.278701706	1.300119483	5.493813977	5.476835974	0.043267688	0.466344057308677	FAUX	0.550830729418389	FAUX	-0.231312329164477	FAUX	-0.187195334649799	FAUX	-0.421708053377372	FAUX	1.26263727243731	FAUX	1.4622904989021	FAUX	0.583205667793274	FAUX	0.665099280050745	FAUX	-0.235023458142482	FAUX	-0.19353932217937	FAUX	NA	NA	NA	NA	NA	NA	NA	NA	NA	NA	NA	NA	NA	NA	NA	NA	NA	NA	NA	NA
9Q2C7	lo.sham	1	27083	5.419065093	5.415789388	0.004541507	4.885514194	4.885168911	0.022556772	0.901503897	0.899670734	0.000578083	14317	5.429870162	5.429994384	0.00428322	4.87751044	4.92056679	0.102737325	0.898205818	0.905660198	0.003271398	0.106935811	0.664524691	0.278860286	1.365732304	5.490612051	5.472572164	0.04175918	-0.466940206856938	FAUX	-0.349649163269654	FAUX	0.0821299946035505	FAUX	0.141224509541227	FAUX	0.302164541832644	FAUX	0.72162194241231	FAUX	0.918795300689876	FAUX	-0.404742956141875	FAUX	-0.359402599385721	FAUX	0.0822364215053061	FAUX	0.138515425240695	FAUX	NA	NA	NA	NA	NA	NA	NA	NA	NA	NA	NA	NA	NA	NA	NA	NA	NA	NA	NA	NA
9Q2C8	lo.sham	1	25980	5.418506083	5.416677113	0.004416446	4.881913427	4.882888669	0.024421656	0.900938666	0.899477965	0.000653933	14571	5.429708124	5.430031495	0.004361997	4.867289659	4.914150036	0.105594219	0.896341993	0.903825462	0.003345702	0.113444513	0.669892252	0.286577055	1.409998968	5.488689403	5.470582469	0.043254438	-0.788259945582346	FAUX	-0.67179573672029	FAUX	0.180557515513611	FAUX	0.241887037685598	FAUX	0.790535937279425	FAUX	0.731434906988895	FAUX	0.665174787954395	FAUX	-0.732341507906899	FAUX	-0.573519720986063	FAUX	0.208915225251156	FAUX	0.267858577889044	FAUX	NA	NA	NA	NA	NA	NA	NA	NA	NA	NA	NA	NA	NA	NA	NA	NA	NA	NA	NA	NA
9Q2C9	lo.sham	1	24355	5.417108167	5.413689448	0.004473557	4.880957295	4.881946422	0.028666465	0.900986388	0.899424538	0.000786672	14473	5.427283777	5.427124046	0.004352558	4.890707257	4.923746402	0.085381186	0.901094895	0.906412523	0.002716344	0.120292959	0.673875492	0.262230739	1.161428245	5.485878385	5.466557723	0.041343948	0.0311309461738201	FAUX	-0.217554452711156	FAUX	-0.653127719533142	FAUX	-0.650099489110509	FAUX	-1.95181733467089	FAUX	-0.0373585516920549	FAUX	0.15215236785979	FAUX	0.018244106892541	FAUX	-0.253303881989672	FAUX	-0.68735983448693	FAUX	-0.68926958773943	FAUX	NA	NA	NA	NA	NA	NA	NA	NA	NA	NA	NA	NA	NA	NA	NA	NA	NA	NA	NA	NA
9Q2D11	lo.EMS	1	35713	5.417152759	5.413676883	0.004412095	4.895519297	4.894720256	0.021296783	0.903669982	0.901928975	0.000540607	12692	5.429439002	5.42965863	0.00447356	4.8958565	4.920305984	0.067682647	0.901660603	0.905880472	0.002069869	0.132603215	0.6643555	0.339544513	1.320713892	5.479839031	5.471274837	0.045639269	0.128657884998478	FAUX	-0.310973018952284	FAUX	-1.50948715617628	FAUX	-1.68223238397338	FAUX	-0.194500503657076	FAUX	0.632841200625957	FAUX	0.753428880748366	FAUX	0.183288691008585	FAUX	-0.368105290811339	FAUX	-1.47213860071671	FAUX	-1.62563901432488	FAUX	NA	NA	NA	NA	NA	NA	NA	NA	NA	NA	NA	NA	NA	NA	NA	NA	NA	NA	NA	NA
9Q2D12	lo.EMS	1	24881	5.41522021	5.411039417	0.004474823	4.908200031	4.907647793	0.022433555	0.906337763	0.904376947	0.000582048	13028	5.426739713	5.425366274	0.00428266	4.891513202	4.928160204	0.092586678	0.901326422	0.907220872	0.002952954	0.125729199	0.693966841	0.261618835	1.216428109	5.475253387	5.458184436	0.042397768	0.0710457424384354	FAUX	-0.0756229374946514	FAUX	-0.339699967022787	FAUX	-0.303725144885525	FAUX	-1.34503204967487	FAUX	-0.502152126902868	FAUX	-0.915165659386426	FAUX	0.0440764199811571	FAUX	-0.106022159867571	FAUX	-0.367857918433941	FAUX	-0.336250236303733	FAUX	NA	NA	NA	NA	NA	NA	NA	NA	NA	NA	NA	NA	NA	NA	NA	NA	NA	NA	NA	NA
9Q2D2	hi.sham	1	26647	5.418062535	5.415317307	0.004482861	4.896653348	4.896845758	0.0223075	0.903727164	0.901849014	0.000569464	14590	5.427384221	5.427322163	0.00423602	4.892013841	4.929669212	0.091578137	0.901302615	0.907236027	0.002904818	0.115078821	0.684989719	0.275703785	1.281916246	5.484298936	5.462413722	0.041682646	0.066941462787798	FAUX	-0.0729619926390301	FAUX	-0.403463790592536	FAUX	-0.373034215573907	FAUX	-0.622535029074897	FAUX	0.0150279402648345	FAUX	-0.376071132926267	FAUX	0.0601230030511936	FAUX	-0.0556689050237775	FAUX	-0.412578082153226	FAUX	-0.384813568445276	FAUX	NA	NA	NA	NA	NA	NA	NA	NA	NA	NA	NA	NA	NA	NA	NA	NA	NA	NA	NA	NA
9Q2D3	hi.sham	1	24496	5.418120996	5.415249705	0.004426965	4.892436258	4.893056779	0.024618335	0.902940782	0.90141949	0.000653961	14312	5.428721597	5.429621487	0.004319333	4.878711994	4.909620206	0.078397861	0.898617798	0.903081757	0.002435633	0.105715484	0.67167412	0.31875204	1.357990488	5.492181506	5.469505381	0.039728544	-0.395915670776521	FAUX	-0.802376930640346	FAUX	-1.02497429336744	FAUX	-1.08123764477508	FAUX	0.216753057397941	FAUX	0.623019774545841	FAUX	0.527881579286135	FAUX	-0.366230502908863	FAUX	-0.724673117382262	FAUX	-0.997010545072792	FAUX	-1.045924714043	FAUX	NA	NA	NA	NA	NA	NA	NA	NA	NA	NA	NA	NA	NA	NA	NA	NA	NA	NA	NA	NA
9Q2D4	hi.EMS	1	27946	5.418889095	5.414961655	0.004387312	4.892493895	4.893512096	0.02426764	0.902822764	0.901433827	0.000643255	13518	5.431192537	5.430971113	0.004099728	4.926365691	4.96400492	0.087679741	0.90697885	0.913251884	0.002752357	0.088918479	0.638925877	0.30734461	1.421339052	5.508035876	5.481933262	0.042412897	1.04551313509823	FAUX	0.983314070467107	FAUX	-0.605422746576989	FAUX	-0.5964331205364	FAUX	0.915645266673745	FAUX	0.97989057106392	FAUX	2.11202666254554	FAUX	1.16117548724485	FAUX	1.09006037882749	FAUX	-0.585438587935941	FAUX	-0.575091809863128	FAUX	NA	NA	NA	NA	NA	NA	NA	NA	NA	NA	NA	NA	NA	NA	NA	NA	NA	NA	NA	NA
9Q2D5	hi.EMS	1	26600	5.418292767	5.415702684	0.004426763	4.894019068	4.89304289	0.021963507	0.903201592	0.901182268	0.000557993	13932	5.429065766	5.429224025	0.004361118	4.915219212	4.945532591	0.081083048	0.905297137	0.910738805	0.002549315	0.11678151	0.659704278	0.296932752	1.280336792	5.4888213	5.472278754	0.043476938	0.755589144503025	FAUX	0.542062692252058	FAUX	-0.874384319313592	FAUX	-0.903789169893039	FAUX	-0.639960334808892	FAUX	0.517922080424752	FAUX	0.881395199346922	FAUX	0.803906274874564	FAUX	0.473667430814448	FAUX	-0.877945477557544	FAUX	-0.90697674662098	FAUX	NA	NA	NA	NA	NA	NA	NA	NA	NA	NA	NA	NA	NA	NA	NA	NA	NA	NA	NA	NA
9Q2D6	hi.EMS	1	29153	5.417992211	5.414858913	0.004440467	4.892030504	4.891857902	0.021466517	0.902886137	0.901095538	0.000545029	13335	5.423942551	5.422548805	0.004370243	4.909827188	4.962762249	0.118010631	0.905185448	0.915733136	0.003853495	0.115560555	0.61432321	0.210654064	1.094655835	5.509494236	5.480977986	0.050238291	0.736334182101239	FAUX	1.41897720111236	FAUX	0.85321048339532	FAUX	0.901817102012558	FAUX	-2.68848308045748	VRAI	-1.24715289466761	FAUX	1.99026046776497	FAUX	0.631080024759023	FAUX	1.04859437629471	FAUX	0.759476855810641	FAUX	0.810658415778092	FAUX	NA	NA	NA	NA	NA	NA	NA	NA	NA	NA	NA	NA	NA	NA	NA	NA	NA	NA	NA	NA
9Q2D8	lo.sham	1	23928	5.417426374	5.414349855	0.004423466	4.893675544	4.89329005	0.023718467	0.903282406	0.901629714	0.000619556	14200	5.427547037	5.42722149	0.004416184	4.883613876	4.917108844	0.08426518	0.899718801	0.904656163	0.002644609	0.114295775	0.661619718	0.303566496	1.326033039	5.490183265	5.471447939	0.042276215	-0.206104934094752	FAUX	-0.525939613162458	FAUX	-0.748152189447052	FAUX	-0.758069331360288	FAUX	-0.135817083488423	FAUX	-0.0115922150211563	FAUX	0.775493678617125	FAUX	-0.20911438388399	FAUX	-0.474788890362321	FAUX	-0.736845151426653	FAUX	-0.74525994266753	FAUX	NA	NA	NA	NA	NA	NA	NA	NA	NA	NA	NA	NA	NA	NA	NA	NA	NA	NA	NA	NA
9Q2E10	lo.EMS	1	22364	5.418160069	5.414986711	0.004365059	4.901824942	4.901687124	0.026162829	0.904666212	0.902750381	0.000708354	15161	5.419512966	5.415650987	0.004493931	4.916757379	4.939933382	0.070249057	0.907188063	0.911324967	0.002194493	0.158828573	0.696589935	0.302476801	1.195911669	5.465789051	5.446327425	0.042894631	1.08158104195534	FAUX	0.644982174829911	FAUX	-1.34440275471881	FAUX	-1.47190119481836	FAUX	-1.57137940741567	FAUX	-3.07108767652365	VRAI	-2.42654363909214	FAUX	0.853207916458767	FAUX	0.286830516960705	FAUX	-1.35834027683022	FAUX	-1.48283861999824	FAUX	NA	NA	NA	NA	NA	NA	NA	NA	NA	NA	NA	NA	NA	NA	NA	NA	NA	NA	NA	NA
9Q2E2	hi.sham	1	25506	5.416548122	5.412694012	0.004486826	4.906574286	4.904553263	0.021810732	0.905814579	0.90353605	0.000557469	15064	5.42765198	5.426649498	0.004211978	4.905344652	4.933497411	0.075374056	0.903704259	0.907922919	0.002343034	0.102960701	0.676447159	0.320542086	1.355979016	5.490561522	5.466888371	0.038235918	0.480980131971557	FAUX	0.0476438624434869	FAUX	-1.14763646510451	FAUX	-1.2288612961245	FAUX	0.194561518691928	FAUX	-0.16283947955378	FAUX	0.194299086474861	FAUX	0.487404869031231	FAUX	0.0720721538968708	FAUX	-1.13109042348645	FAUX	-1.20527501334233	FAUX	NA	NA	NA	NA	NA	NA	NA	NA	NA	NA	NA	NA	NA	NA	NA	NA	NA	NA	NA	NA
9Q2E3	hi.sham	1	24584	5.41667445	5.412890429	0.004476943	4.900657929	4.899661851	0.02623497	0.904700481	0.903221549	0.000710753	14704	5.426765187	5.426826702	0.004358311	4.904400905	4.931534145	0.079023313	0.903694395	0.907835158	0.002486533	0.12078346	0.675190424	0.289180644	1.231367595	5.485744094	5.464937918	0.039944916	0.479279597907061	FAUX	0.0322346125935954	FAUX	-0.957549110142826	FAUX	-1.00128587105561	FAUX	-1.18021236448066	FAUX	-0.115982844733348	FAUX	-0.054319365059823	FAUX	0.457155698206362	FAUX	0.00656101464235777	FAUX	-0.96927710058362	FAUX	-1.01335005405239	FAUX	NA	NA	NA	NA	NA	NA	NA	NA	NA	NA	NA	NA	NA	NA	NA	NA	NA	NA	NA	NA
9Q2E5	hi.EMS	1	23923	5.418594643	5.414949126	0.004507827	4.903903717	4.903426435	0.020884746	0.904974256	0.902839878	0.000516742	14995	5.431537936	5.432537987	0.004226044	4.895172131	4.919397155	0.065771028	0.901185938	0.904211641	0.002013614	0.097365789	0.660286762	0.340844196	1.344640532	5.497163765	5.475707499	0.040521253	0.0468265790646756	FAUX	-0.603989664572268	FAUX	-1.58400589256726	FAUX	-1.77924734194525	FAUX	0.0694698412768201	FAUX	1.39420651668409	FAUX	1.31844714195083	FAUX	0.161353156603447	FAUX	-0.398431503956919	FAUX	-1.55690254650463	FAUX	-1.73377340349817	FAUX	NA	NA	NA	NA	NA	NA	NA	NA	NA	NA	NA	NA	NA	NA	NA	NA	NA	NA	NA	NA
9Q2E7	lo.sham	1	23803	5.420367333	5.418089065	0.004440154	4.901695384	4.90126756	0.021430805	0.904272749	0.902227247	0.000538736	14958	5.430207576	5.431038726	0.004221275	4.884057431	4.91209446	0.073241172	0.899351142	0.903396535	0.00225761	0.095400455	0.65770825	0.337068454	1.404022057	5.499188766	5.475817139	0.038430875	-0.269488617552185	FAUX	-0.747107587204769	FAUX	-1.2607942028605	FAUX	-1.36765569844238	FAUX	0.724595744326749	FAUX	0.997768935266203	FAUX	1.33242262714644	FAUX	-0.194897468794237	FAUX	-0.64211110166713	FAUX	-1.22566557875951	FAUX	-1.31960585087437	FAUX	NA	NA	NA	NA	NA	NA	NA	NA	NA	NA	NA	NA	NA	NA	NA	NA	NA	NA	NA	NA
9Q2E8	lo.sham	1	24909	5.422117675	5.419579087	0.004367027	4.90397339	4.903632516	0.026089843	0.904399805	0.902701727	0.000696942	14442	5.430647534	5.43134607	0.004222737	4.891160373	4.925804391	0.086217687	0.900595588	0.906164631	0.002710506	0.098324332	0.656834233	0.296577888	1.340108432	5.497783729	5.475546978	0.040141644	-0.0549485917569218	FAUX	-0.26107982005873	FAUX	-0.660861083377254	FAUX	-0.658832678690192	FAUX	0.0194695069099843	FAUX	1.07903744823587	FAUX	1.29798600678942	FAUX	0.0327674730992514	FAUX	-0.184631983243804	FAUX	-0.650268172698916	FAUX	-0.64754162699907	FAUX	NA	NA	NA	NA	NA	NA	NA	NA	NA	NA	NA	NA	NA	NA	NA	NA	NA	NA	NA	NA
9Q2E9	lo.sham	1	25865	5.417310949	5.413257842	0.004399282	4.900206931	4.901196685	0.025686177	0.904509245	0.902880913	0.000690519	14728	5.425749686	5.425186842	0.004315657	4.89350222	4.925229557	0.081420419	0.901864183	0.906622942	0.002585718	0.110877241	0.6859044	0.268888482	1.16792626	5.485190195	5.462023443	0.039411474	0.16375467381167	FAUX	-0.180608668773339	FAUX	-0.82616272904	FAUX	-0.847806845329655	FAUX	-1.88012806860864	FAUX	-0.549597893923494	FAUX	-0.425818838021764	FAUX	0.107828829531343	FAUX	-0.203813301629707	FAUX	-0.862985960439114	FAUX	-0.88968283285453	FAUX	NA	NA	NA	NA	NA	NA	NA	NA	NA	NA	NA	NA	NA	NA	NA	NA	NA	NA	NA	NA
9Q2F12	lo.EMS	1	24922	5.417980236	5.414777871	0.004442484	4.913971197	4.914142097	0.023106038	0.906941525	0.905055042	0.000605888	12666	5.425291639	5.423761804	0.004367935	4.8978945	4.936035957	0.100596281	0.902727689	0.909668312	0.003207718	0.126006632	0.696747197	0.274495641	1.317311	5.474879934	5.456763701	0.0417438	0.312621398052305	FAUX	0.354103415357223	FAUX	-0.00222434071557984	FAUX	0.0540412575330047	FAUX	-0.23204286543511	FAUX	-0.926409281766196	FAUX	-1.09626253059597	FAUX	0.248611081586862	FAUX	0.156779493865012	FAUX	-0.0127005599463087	FAUX	0.0403985626572018	FAUX	NA	NA	NA	NA	NA	NA	NA	NA	NA	NA	NA	NA	NA	NA	NA	NA	NA	NA	NA	NA
9Q2F2	hi.sham	1	25435	5.418916307	5.415801059	0.004421555	4.907605158	4.906604372	0.022569819	0.905609198	0.903778081	0.000584128	14367	5.430436128	5.431690167	0.004204308	4.908633941	4.937462724	0.081044905	0.903852882	0.908516296	0.002541013	0.102665831	0.662908053	0.299424018	1.31462605	5.49647303	5.474003437	0.038890026	0.506602442826175	FAUX	0.151830168982634	FAUX	-0.885381644876082	FAUX	-0.916612258198388	FAUX	-0.261664541425982	FAUX	1.17002426270859	FAUX	1.10123541946418	FAUX	0.592833829179822	FAUX	0.204388494184257	FAUX	-0.879636793235087	FAUX	-0.908934250013637	FAUX	NA	NA	NA	NA	NA	NA	NA	NA	NA	NA	NA	NA	NA	NA	NA	NA	NA	NA	NA	NA
9Q2F3	hi.sham	1	23899	5.41949731	5.416300926	0.004445941	4.903563913	4.905833643	0.02631638	0.904758693	0.903142742	0.000700287	15002	5.432589003	5.435783866	0.004303009	4.897196596	4.934624676	0.092601474	0.901381606	0.907405649	0.002919909	0.107718971	0.659112118	0.292231525	1.355657161	5.494240078	5.477378136	0.041629736	0.0805593547474238	FAUX	-0.0431794266012694	FAUX	-0.383473349727257	FAUX	-0.351243914082397	FAUX	0.191010657586119	FAUX	2.25248831040455	FAUX	1.53139827895159	FAUX	0.226241720608382	FAUX	0.109687237330149	FAUX	-0.367201842436643	FAUX	-0.335539752231513	FAUX	NA	NA	NA	NA	NA	NA	NA	NA	NA	NA	NA	NA	NA	NA	NA	NA	NA	NA	NA	NA
9Q2F4	hi.EMS	1	29150	5.418482243	5.415664328	0.004369569	4.905120696	4.905839038	0.024455908	0.905220781	0.90336052	0.000648885	13615	5.45898077	5.467946827	0.003686034	4.893731699	4.95346007	0.128719785	0.896300117	0.906008583	0.004005166	0.053837679	0.519353654	0.361950384	2.138907732	5.551976655	5.543008315	0.041946849	-0.79547928504761	FAUX	-0.288479036345887	FAUX	1.05412295814701	FAUX	1.0903691004434	FAUX	8.83221240578557	VRAI	10.7570825538857	VRAI	9.89708229027152	VRAI	0.115184137120889	FAUX	0.738195100883644	FAUX	1.23433620230725	FAUX	1.25627647773056	FAUX	NA	NA	NA	NA	NA	NA	NA	NA	NA	NA	NA	NA	NA	NA	NA	NA	NA	NA	NA	NA
9Q2F5	hi.EMS	1	23920	5.420003803	5.417562196	0.004468745	4.904899984	4.905150703	0.025126571	0.904923984	0.903176816	0.000665351	15030	5.430237745	5.431321137	0.004428532	4.885045231	4.918198148	0.085097533	0.899544619	0.904684338	0.002676555	0.101463739	0.660345975	0.289816535	1.270432902	5.494958471	5.475642137	0.039996409	-0.236133565930175	FAUX	-0.520992590971257	FAUX	-0.705834607849927	FAUX	-0.70980817038066	FAUX	-0.749224872557916	FAUX	1.07244461468828	FAUX	1.31011564192022	FAUX	-0.163236302251901	FAUX	-0.438440506580165	FAUX	-0.699937417946072	FAUX	-0.703465688296152	FAUX	NA	NA	NA	NA	NA	NA	NA	NA	NA	NA	NA	NA	NA	NA	NA	NA	NA	NA	NA	NA
9Q2F6	hi.EMS	1	25914	5.418522599	5.415344845	0.004516028	4.906572739	4.906671678	0.024985293	0.905481631	0.903546399	0.000661735	14668	5.428237314	5.42833245	0.004328852	4.896053373	4.937131569	0.103090197	0.901908739	0.909121571	0.003299579	0.107853831	0.658099264	0.256123789	1.249891307	5.493620643	5.471939002	0.041034383	0.171436039969244	FAUX	0.258105549879592	FAUX	0.119460232097715	FAUX	0.17953564892371	FAUX	-0.9758497525094	FAUX	0.28217004215221	FAUX	0.838088020888412	FAUX	0.189598904453299	FAUX	0.193338365816603	FAUX	0.0978832753386665	FAUX	0.154587881701318	FAUX	NA	NA	NA	NA	NA	NA	NA	NA	NA	NA	NA	NA	NA	NA	NA	NA	NA	NA	NA	NA
9Q2F9	lo.sham	1	26690	5.417717657	5.413869507	0.004488724	4.904723423	4.903757202	0.023000371	0.905280997	0.903409002	0.000603077	14068	5.424105341	5.422107022	0.004368129	4.871172983	4.930454887	0.135435944	0.897987693	0.907927853	0.004381614	0.13854137	0.695194768	0.248784127	1.385293908	5.46657767	5.453666859	0.045568351	-0.504544524863974	FAUX	0.048510183916118	FAUX	1.55278848613407	FAUX	1.54347474106671	FAUX	0.517977683809128	FAUX	-1.36397003593363	FAUX	-1.49100778346175	FAUX	-0.607872417097261	FAUX	-0.0294521497120982	FAUX	1.53214038681214	FAUX	1.52632554121575	FAUX	NA	NA	NA	NA	NA	NA	NA	NA	NA	NA	NA	NA	NA	NA	NA	NA	NA	NA	NA	NA
9Q2G1	hi.sham	1	26803	5.417351925	5.414663385	0.004394335	4.911932376	4.909973008	0.022308479	0.90666656	0.904667796	0.000572845	14386	5.42895433	5.428917601	0.004302121	4.882941393	4.93845217	0.127194531	0.899342576	0.909390428	0.004076797	0.116780203	0.668566662	0.269892999	1.467521665	5.485375571	5.469334449	0.045136262	-0.270965378987361	FAUX	0.305311993366952	FAUX	1.14900966344294	FAUX	1.17817617195266	FAUX	1.42515434457012	FAUX	0.436896835688674	FAUX	0.506093384872903	FAUX	-0.230668945799222	FAUX	0.237404771495	FAUX	1.16670423831818	FAUX	1.19397283598679	FAUX	NA	NA	NA	NA	NA	NA	NA	NA	NA	NA	NA	NA	NA	NA	NA	NA	NA	NA	NA	NA
9Q2G10	lo.EMS	1	27127	5.417496054	5.413633322	0.004385725	4.908368044	4.906954251	0.021761741	0.905987408	0.903916571	0.000560181	13738	5.433132348	5.434012907	0.004108526	4.880225867	4.938284502	0.130011572	0.8981488	0.907760771	0.004171671	0.083636628	0.65300626	0.268402151	1.50985056	5.499724906	5.480769165	0.042293946	-0.476769997133735	FAUX	0.019173596098964	FAUX	1.27468543619839	FAUX	1.29329606831994	FAUX	1.8921473287008	FAUX	1.78420780237396	FAUX	1.96364267504298	FAUX	-0.317707537554621	FAUX	0.23180995057084	FAUX	1.29161590251819	FAUX	1.30875533286223	FAUX	NA	NA	NA	NA	NA	NA	NA	NA	NA	NA	NA	NA	NA	NA	NA	NA	NA	NA	NA	NA
9Q2G11	lo.EMS	1	28897	5.41731084	5.413767343	0.004480246	4.902457096	4.902682645	0.026073391	0.904918625	0.903240406	0.000692058	14831	5.426496355	5.424743653	0.004321545	4.867818643	4.924775339	0.12149852	0.896992065	0.907164649	0.00393749	0.116647563	0.68194997	0.238954319	1.267012442	5.482455091	5.462636046	0.041746921	-0.676188820239194	FAUX	-0.0854946829659916	FAUX	0.964475282313823	FAUX	1.00668587913029	FAUX	-0.7869610530677	FAUX	-0.666786812511218	FAUX	-0.347732152894938	FAUX	-0.71538640513082	FAUX	-0.218969851302489	FAUX	0.91413488866671	FAUX	0.957933654528278	FAUX	NA	NA	NA	NA	NA	NA	NA	NA	NA	NA	NA	NA	NA	NA	NA	NA	NA	NA	NA	NA
9Q2G3	hi.sham	1	24893	5.417559979	5.41363751	0.004423539	4.908876956	4.906332347	0.021087716	0.906070275	0.903988455	0.000532854	15040	5.426525922	5.426278599	0.004314838	4.88690867	4.925678147	0.091716542	0.900491533	0.906729325	0.002892181	0.112101064	0.674268617	0.295210304	1.361046948	5.487391881	5.466133294	0.040542517	-0.0728874676777132	FAUX	-0.161929731354879	FAUX	-0.42020351633732	FAUX	-0.391324702781114	FAUX	0.250473412636983	FAUX	-0.260913332278746	FAUX	0.0980516636815247	FAUX	-0.103508976355526	FAUX	-0.188844549581742	FAUX	-0.406441004672422	FAUX	-0.378133306320032	FAUX	NA	NA	NA	NA	NA	NA	NA	NA	NA	NA	NA	NA	NA	NA	NA	NA	NA	NA	NA	NA
9Q2G5	hi.EMS	1	24790	5.417857579	5.414358219	0.004441015	4.908646039	4.907072608	0.021889742	0.905977371	0.903796597	0.000560655	14712	5.432377222	5.433715444	0.004231647	4.895590781	4.933983052	0.093841224	0.901118893	0.906975716	0.002959081	0.093597064	0.649809679	0.292711912	1.378422939	5.50145402	5.480272184	0.04097184	0.0352681538461918	FAUX	-0.1186679125542	FAUX	-0.331583776499854	FAUX	-0.294943778782045	FAUX	0.442173807587474	FAUX	1.70555204311573	FAUX	1.9002939828868	FAUX	0.174771811566949	FAUX	0.0882772403083368	FAUX	-0.312229537918549	FAUX	-0.276208918653196	FAUX	NA	NA	NA	NA	NA	NA	NA	NA	NA	NA	NA	NA	NA	NA	NA	NA	NA	NA	NA	NA
9Q2G8	lo.sham	1	25117	5.417385249	5.413847736	0.004450463	4.906940991	4.905488259	0.024341521	0.905739846	0.903822215	0.000641919	14930	5.426207988	5.424982851	0.004233329	4.89917843	4.933750417	0.090177997	0.902819976	0.908014016	0.002862442	0.108238446	0.686336236	0.275863817	1.273221743	5.485828289	5.46288892	0.038653658	0.328531494079422	FAUX	0.0636388537673768	FAUX	-0.459597573781661	FAUX	-0.434526520028825	FAUX	-0.718457020459345	FAUX	-0.60353760066618	FAUX	-0.315499055089748	FAUX	0.289763867129163	FAUX	0.080514571428772	FAUX	-0.47466231078639	FAUX	-0.452678711432426	FAUX	NA	NA	NA	NA	NA	NA	NA	NA	NA	NA	NA	NA	NA	NA	NA	NA	NA	NA	NA	NA
9Q2H2	hi.sham	1	26335	5.419602304	5.417699161	0.004348787	4.911557495	4.910853763	0.023546179	0.906219119	0.90432045	0.000612566	14662	5.428273578	5.428223912	0.004218426	4.883064427	4.936035957	0.13072591	0.899484979	0.908629419	0.004208471	0.122220707	0.668940117	0.256995741	1.430643899	5.480347317	5.467558526	0.047097125	-0.246415383814146	FAUX	0.171692528923514	FAUX	1.32343291640794	FAUX	1.33759628188989	FAUX	1.01830087030832	FAUX	0.253470207892552	FAUX	0.279721754126166	FAUX	-0.226725435003156	FAUX	0.156779493865012	FAUX	1.32329068054993	FAUX	1.33766339966399	FAUX	NA	NA	NA	NA	NA	NA	NA	NA	NA	NA	NA	NA	NA	NA	NA	NA	NA	NA	NA	NA
9Q2H6	hi.EMS	1	23905	5.419227044	5.416369197	0.00443976	4.9117494	4.912450572	0.024502904	0.906313241	0.9043197	0.000638475	15068	5.43133003	5.432289272	0.004263371	4.918419746	4.958726295	0.094904723	0.905501249	0.912147156	0.003004207	0.097159543	0.654565968	0.284471252	1.342164482	5.498350184	5.477749802	0.04097045	0.79077764906257	FAUX	0.789343744602786	FAUX	-0.271807178892897	FAUX	-0.230546176297332	FAUX	0.04215285182182	FAUX	1.32844080073322	FAUX	1.57877344021321	FAUX	0.906490441708246	FAUX	0.913920855478523	FAUX	-0.265072457150097	FAUX	-0.225624517343093	FAUX	NA	NA	NA	NA	NA	NA	NA	NA	NA	NA	NA	NA	NA	NA	NA	NA	NA	NA	NA	NA
9Q2H9	lo.sham	1	25991	5.41798852	5.41446526	0.004431535	4.910473863	4.908479657	0.022001063	0.906289588	0.904208675	0.000559075	14733	5.426220664	5.4256035	0.004245572	4.883651693	4.938572258	0.129317265	0.8999324	0.909106718	0.004161724	0.122378334	0.682074255	0.26016181	1.435832295	5.478224981	5.461391966	0.045407722	-0.169280889524049	FAUX	0.255497630780891	FAUX	1.26150904528414	FAUX	1.28128825701291	FAUX	1.07554178176825	FAUX	-0.439424355227655	FAUX	-0.506311335877275	FAUX	-0.207902265707103	FAUX	0.24141192166762	FAUX	1.26082932794021	FAUX	1.28058168066276	FAUX	NA	NA	NA	NA	NA	NA	NA	NA	NA	NA	NA	NA	NA	NA	NA	NA	NA	NA	NA	NA
9Q3A1	hi.sham	1	27163	5.417834605	5.415338169	0.004307622	4.861945174	4.86019122	0.020386333	0.897365804	0.895329921	0.000524981	13700	5.428389762	5.428102383	0.004253167	4.870957724	4.914316707	0.097129106	0.897245652	0.904698582	0.003081934	0.119927007	0.691240876	0.283447196	1.354536266	5.478495153	5.462011454	0.043096981	-0.632470923664055	FAUX	-0.518491601296332	FAUX	-0.168845347527475	FAUX	-0.120748689609131	FAUX	0.178644398061811	FAUX	0.221335267523769	FAUX	-0.427347040247309	FAUX	-0.614771942354125	FAUX	-0.567958168404435	FAUX	-0.166440104142738	FAUX	-0.120731977141483	FAUX	NA	NA	NA	NA	NA	NA	NA	NA	NA	NA	NA	NA	NA	NA	NA	NA	NA	NA	NA	NA
9Q3A10	lo.EMS	1	24565	5.418451801	5.415327321	0.004471193	4.862485333	4.861812103	0.02571025	0.897357289	0.895770073	0.00069388	14449	5.430282278	5.431895851	0.004345891	4.879403527	4.927185518	0.117210856	0.898473081	0.906362817	0.003739111	0.118485708	0.678593674	0.278645017	1.447090841	5.479390292	5.469788154	0.044999873	-0.420864594966888	FAUX	-0.226281930440885	FAUX	0.701690598170077	FAUX	0.757151655087112	FAUX	1.19975154423695	FAUX	1.22441163588534	FAUX	0.563925813828424	FAUX	-0.344065346518384	FAUX	-0.138545918887192	FAUX	0.7240136778748	FAUX	0.776582575123485	FAUX	NA	NA	NA	NA	NA	NA	NA	NA	NA	NA	NA	NA	NA	NA	NA	NA	NA	NA	NA	NA
9Q3A12	lo.EMS	1	24728	5.415819129	5.411888952	0.004500179	4.863125528	4.863316911	0.02283816	0.897917481	0.89657061	0.000603528	13129	5.417652251	5.412918961	0.004446193	4.842442627	4.887172652	0.110071394	0.893758286	0.901547472	0.003524709	0.146545815	0.728996877	0.270545338	1.346117944	5.455110351	5.434252648	0.03956152	-1.23368591539335	FAUX	-1.07176972363441	FAUX	0.417680890238353	FAUX	0.479898657787515	FAUX	0.0857693699715901	FAUX	-3.79349543595364	VRAI	-3.96567960410528	VRAI	-1.52874363205565	FAUX	-1.47371315373836	FAUX	0.407439627332865	FAUX	0.467088075546123	FAUX	NA	NA	NA	NA	NA	NA	NA	NA	NA	NA	NA	NA	NA	NA	NA	NA	NA	NA	NA	NA
9Q3A2	hi.sham	1	26043	5.415846198	5.411989036	0.004395066	4.859904819	4.858876921	0.022179393	0.897319538	0.895385558	0.000585151	14726	5.425660659	5.423918918	0.004373067	4.876697417	4.918481182	0.096691981	0.898761354	0.90613402	0.003075602	0.125424419	0.692652451	0.276392878	1.299657804	5.474215808	5.458317486	0.04135639	-0.371166900686798	FAUX	-0.26645455994496	FAUX	-0.177233093307009	FAUX	-0.129641112891121	FAUX	-0.426801520946523	FAUX	-0.88486488478195	FAUX	-0.898206171012785	FAUX	-0.430802134726337	FAUX	-0.428996101294412	FAUX	-0.185822857611157	FAUX	-0.141249363243772	FAUX	NA	NA	NA	NA	NA	NA	NA	NA	NA	NA	NA	NA	NA	NA	NA	NA	NA	NA	NA	NA
9Q3A3	hi.sham	1	25645	5.418680373	5.41710783	0.004371169	4.860231987	4.859420527	0.022268884	0.896904373	0.895110728	0.000578749	14805	5.426003773	5.424844083	0.004314553	4.887418181	4.924455036	0.097161674	0.900674801	0.907023907	0.003084669	0.115028707	0.688821344	0.283378809	1.344766703	5.482559097	5.460942923	0.040318961	-0.0412924274369549	FAUX	-0.110206441519047	FAUX	-0.165222403006467	FAUX	-0.116910583389286	FAUX	0.070861821195045	FAUX	-0.640230911769639	FAUX	-0.563549513537779	FAUX	-0.0871780261367252	FAUX	-0.229657865273396	FAUX	-0.164995992012434	FAUX	-0.119205179019046	FAUX	NA	NA	NA	NA	NA	NA	NA	NA	NA	NA	NA	NA	NA	NA	NA	NA	NA	NA	NA	NA
9Q3A6	hi.EMS	1	27839	5.417904507	5.414692636	0.004408537	4.856668336	4.854488225	0.021959616	0.896378286	0.894455523	0.000571897	14330	5.441796312	5.445671132	0.003922513	4.9256416	4.968212014	0.106830938	0.905056423	0.912632178	0.003361646	0.072644801	0.645359386	0.307884394	1.606770991	5.507207015	5.49104216	0.038057843	0.714090527633117	FAUX	0.87450486606559	FAUX	0.201677891178313	FAUX	0.263340866745533	FAUX	2.9614207244727	VRAI	4.8668988899332	VRAI	3.27311083937438	VRAI	1.13796677521528	FAUX	1.230444575819	FAUX	0.263753130854151	FAUX	0.323306659022842	FAUX	NA	NA	NA	NA	NA	NA	NA	NA	NA	NA	NA	NA	NA	NA	NA	NA	NA	NA	NA	NA
9Q3A7	lo.sham	1	25965	5.419475244	5.416978161	0.004434597	4.857699125	4.856831563	0.021232931	0.896309043	0.894452704	0.000545214	15811	5.428999864	5.428860173	0.004245155	4.882868645	4.919522624	0.092516388	0.899348102	0.904932153	0.002935064	0.11365505	0.69179685	0.276685142	1.291660593	5.480055764	5.462802153	0.039104714	-0.270012707531507	FAUX	-0.47748074343589	FAUX	-0.363398130635526	FAUX	-0.329417796056016	FAUX	-0.515030647400514	FAUX	0.421711609483492	FAUX	-0.326558986902674	FAUX	-0.233000679493917	FAUX	-0.394244798166117	FAUX	-0.370974678494096	FAUX	-0.33962624352709	FAUX	NA	NA	NA	NA	NA	NA	NA	NA	NA	NA	NA	NA	NA	NA	NA	NA	NA	NA	NA	NA
9Q3A8	lo.sham	1	25274	5.419063359	5.416700406	0.00442705	4.85916534	4.859081229	0.024651451	0.896646754	0.894803768	0.000659514	15249	5.42726548	5.427469068	0.004278003	4.870163754	4.915832331	0.107961418	0.897281979	0.905010596	0.003444664	0.119876713	0.700767263	0.273477952	1.373839757	5.47336509	5.458858339	0.040328046	-0.626208220809078	FAUX	-0.463707566444104	FAUX	0.311648497483645	FAUX	0.374234630512417	FAUX	0.39160991171932	FAUX	0.0538728531238596	FAUX	-0.829265245305874	FAUX	-0.64022043030675	FAUX	-0.517384147909288	FAUX	0.313880245846379	FAUX	0.373711424515959	FAUX	NA	NA	NA	NA	NA	NA	NA	NA	NA	NA	NA	NA	NA	NA	NA	NA	NA	NA	NA	NA
9Q3A9	lo.sham	1	23908	5.418933783	5.416788575	0.004460333	4.860259219	4.857718364	0.022916637	0.896867417	0.894995354	0.000595979	15098	5.428599702	5.428884439	0.004300729	4.878754466	4.927175246	0.116660754	0.898636797	0.90712533	0.003728698	0.133660087	0.686117367	0.272936838	1.421521811	5.473688038	5.463015305	0.044510431	-0.392640280803723	FAUX	-0.0923983907046177	FAUX	0.687896915794479	FAUX	0.743872757655188	FAUX	0.917661552966756	FAUX	0.428128073561814	FAUX	-0.299389134472765	FAUX	-0.364869181725019	FAUX	-0.138888679584121	FAUX	0.699621361149643	FAUX	0.75307697228848	FAUX	NA	NA	NA	NA	NA	NA	NA	NA	NA	NA	NA	NA	NA	NA	NA	NA	NA	NA	NA	NA
9Q3B1	hi.sham	1	27569	5.418432535	5.415602619	0.004379608	4.874574578	4.874452825	0.022483077	0.899592709	0.897728089	0.000584633	13973	5.42766843	5.427735967	0.004248299	4.861466771	4.904328672	0.100901423	0.895613835	0.902743024	0.003206943	0.117082946	0.678594432	0.280938049	1.36915207	5.482646207	5.463616803	0.042969862	-0.913792942677452	FAUX	-0.86185234032582	FAUX	-0.00325095205151483	FAUX	0.0529749131352331	FAUX	0.339893065796443	FAUX	0.124446818592883	FAUX	-0.222717970716824	FAUX	-0.91897789859856	FAUX	-0.901243394025287	FAUX	0.000829876791147135	FAUX	0.0544455659487998	FAUX	NA	NA	NA	NA	NA	NA	NA	NA	NA	NA	NA	NA	NA	NA	NA	NA	NA	NA	NA	NA
9Q3B10	lo.EMS	1	23950	5.418649865	5.416127704	0.00445198	4.861444389	4.860424857	0.02115396	0.897133742	0.895095062	0.000537581	14796	5.42779256	5.426712909	0.004428934	4.871613219	4.908345593	0.091983343	0.897471984	0.903389715	0.002906002	0.119491755	0.674439038	0.283251321	1.290853463	5.485192764	5.468151558	0.042858061	-0.59345173511084	FAUX	-0.748305056285292	FAUX	-0.401895393403186	FAUX	-0.371322562924719	FAUX	-0.523935298638904	FAUX	-0.146072216565309	FAUX	0.35531378200401	FAUX	-0.593761883270649	FAUX	-0.76720497487817	FAUX	-0.394610663218313	FAUX	-0.365270084836461	FAUX	NA	NA	NA	NA	NA	NA	NA	NA	NA	NA	NA	NA	NA	NA	NA	NA	NA	NA	NA	NA
9Q3B11	lo.EMS	1	28487	5.418696619	5.416487396	0.004409541	4.864997452	4.86363211	0.020756525	0.89778571	0.895878494	0.000531987	14665	5.427358379	5.426223263	0.004261086	4.864151472	4.901986564	0.099506641	0.896163285	0.902690777	0.003170425	0.087419025	0.658643028	0.277893837	1.34290345	5.498270917	5.473902818	0.041690146	-0.819068850854101	FAUX	-0.871025971858127	FAUX	-0.0516248782007607	FAUX	0.00258186035161899	FAUX	0.0503055066808025	FAUX	-0.275545387674919	FAUX	1.0884098143483	FAUX	-0.832927316013725	FAUX	-0.979395902822892	FAUX	-0.0610167703880072	FAUX	-0.00993695673343436	FAUX	NA	NA	NA	NA	NA	NA	NA	NA	NA	NA	NA	NA	NA	NA	NA	NA	NA	NA	NA	NA
9Q3B12	lo.EMS	1	26671	5.418917867	5.415071888	0.004391615	4.875964074	4.874647038	0.022077702	0.899765697	0.897943268	0.000564437	12902	5.444197488	5.447326284	0.004092745	4.920936733	4.975712056	0.117249763	0.90376791	0.912372044	0.003680407	0.078049915	0.623391722	0.327906205	1.755085571	5.508891278	5.50262988	0.041610492	0.491953438311813	FAUX	0.82883002416028	FAUX	0.623927769957542	FAUX	0.682047167086504	FAUX	4.59769940135025	VRAI	5.30455748023786	VRAI	4.75016309503939	VRAI	0.98716542104802	FAUX	1.48070933661889	FAUX	0.725738870415139	FAUX	0.778242962470061	FAUX	NA	NA	NA	NA	NA	NA	NA	NA	NA	NA	NA	NA	NA	NA	NA	NA	NA	NA	NA	NA
9Q3B2	hi.sham	1	25200	5.416120565	5.412087415	0.004440434	4.865337137	4.861068205	0.019364584	0.89827754	0.895878588	0.000489003	15023	5.424260453	5.422630871	0.004321824	4.892126001	4.922128347	0.078414394	0.901849063	0.906316092	0.00247119	0.121347268	0.688544232	0.288840765	1.230333456	5.481037833	5.457373157	0.039984509	0.161148015756574	FAUX	-0.234485998298326	FAUX	-0.977873365274758	FAUX	-1.02529919719077	FAUX	-1.19162148956214	FAUX	-1.22545283940261	FAUX	-1.01857698421333	FAUX	0.063717978187254	FAUX	-0.307295865972694	FAUX	-0.99627744798822	FAUX	-1.04506197731203	FAUX	NA	NA	NA	NA	NA	NA	NA	NA	NA	NA	NA	NA	NA	NA	NA	NA	NA	NA	NA	NA
9Q3B3	hi.sham	1	24854	5.416779437	5.413078368	0.004446027	4.860417794	4.860840898	0.023654245	0.897254354	0.895489599	0.000626561	14495	5.427337041	5.426708845	0.004332279	4.888463639	4.92559826	0.093358885	0.90064647	0.906463817	0.002952593	0.123766816	0.690444981	0.288593041	1.339693529	5.478085899	5.461375454	0.040807215	-0.0461766357278765	FAUX	-0.20854815080255	FAUX	-0.340178169206364	FAUX	-0.304242822970517	FAUX	0.014892094953098	FAUX	-0.147146827544144	FAUX	-0.50841607148064	FAUX	-0.0536687936493849	FAUX	-0.191510254779931	FAUX	-0.333617145411151	FAUX	-0.29924540891675	FAUX	NA	NA	NA	NA	NA	NA	NA	NA	NA	NA	NA	NA	NA	NA	NA	NA	NA	NA	NA	NA
9Q3B5	hi.EMS	1	23727	5.41666417	5.412645314	0.00445563	4.860869841	4.857627957	0.022178329	0.897356423	0.895420237	0.000573005	15412	5.427233638	5.426994084	0.004415334	4.875776749	4.901354776	0.066058974	0.898331388	0.901455156	0.002024379	0.111082274	0.674863743	0.334268333	1.292943001	5.488910294	5.466886888	0.039484303	-0.445292187546244	FAUX	-1.08797874938778	FAUX	-1.56974592994618	FAUX	-1.76057863310707	FAUX	-0.500882497802159	FAUX	-0.0717233627264218	FAUX	0.194110052869109	FAUX	-0.460311572748383	FAUX	-1.00047768779108	FAUX	-1.54413460522876	FAUX	-1.71738559796317	FAUX	NA	NA	NA	NA	NA	NA	NA	NA	NA	NA	NA	NA	NA	NA	NA	NA	NA	NA	NA	NA
9Q3B6	hi.EMS	1	25426	5.418094518	5.415256382	0.004416431	4.861362549	4.860131293	0.022470907	0.897211388	0.895320518	0.000586348	14692	5.428461115	5.42871131	0.004408077	4.924834134	4.961741348	0.092608837	0.907187756	0.913771508	0.002964394	0.124965968	0.676830928	0.251767897	1.153989831	5.483049718	5.466414561	0.042303971	1.08152811576335	FAUX	1.07455067948481	FAUX	-0.324545859044601	FAUX	-0.287336414328449	FAUX	-2.03388154048253	FAUX	0.382348958362143	FAUX	0.133903932876351	FAUX	1.11208571072527	FAUX	1.01452849445495	FAUX	-0.366875356388516	FAUX	-0.33518621199976	FAUX	NA	NA	NA	NA	NA	NA	NA	NA	NA	NA	NA	NA	NA	NA	NA	NA	NA	NA	NA	NA
9Q3B7	lo.sham	1	23853	5.416115671	5.412131971	0.004438203	4.858116735	4.856910057	0.025623256	0.896937033	0.895180164	0.000688597	16081	5.424579114	5.424345785	0.004406686	4.875433473	4.904428805	0.077964914	0.898712005	0.902370736	0.002440129	0.120825819	0.71637336	0.300947573	1.265856206	5.470767864	5.452646499	0.036661203	-0.379674570551915	FAUX	-0.927219403236665	FAUX	-1.01901862295923	FAUX	-1.07414206735769	FAUX	-0.799717211715339	FAUX	-0.771991861961361	FAUX	-1.62107004243854	FAUX	-0.47131432493098	FAUX	-0.89790211123071	FAUX	-1.01620803999047	FAUX	-1.06854953173461	FAUX	NA	NA	NA	NA	NA	NA	NA	NA	NA	NA	NA	NA	NA	NA	NA	NA	NA	NA	NA	NA
9Q3B8	lo.sham	1	24603	5.419182565	5.415368209	0.004455583	4.864863569	4.862927055	0.0209204	0.897678748	0.895863828	0.000534515	15270	5.427200761	5.426389251	0.004367549	4.873146746	4.911599671	0.089876719	0.897855287	0.903957291	0.002841492	0.114931238	0.675049116	0.281418418	1.27660705	5.485954816	5.465712909	0.040461213	-0.527371057036095	FAUX	-0.648648940324833	FAUX	-0.487349196346607	FAUX	-0.465095444373041	FAUX	-0.681108664965338	FAUX	-0.231654509926224	FAUX	0.0444664361736362	FAUX	-0.544608963910341	FAUX	-0.658621442640053	FAUX	-0.488021412186352	FAUX	-0.467350462283968	FAUX	NA	NA	NA	NA	NA	NA	NA	NA	NA	NA	NA	NA	NA	NA	NA	NA	NA	NA	NA	NA
9Q3B9	lo.sham	1	25283	5.419009135	5.415916913	0.004491071	4.860411224	4.860697273	0.024826667	0.896891587	0.895138113	0.000676508	15544	5.426264905	5.425391551	0.004229679	4.802968352	4.87840976	0.158458486	0.885046561	0.897876198	0.005143885	0.133299022	0.705609882	0.243250418	1.488873043	5.465842096	5.453182984	0.045849049	-2.735570051966	VRAI	-1.71637926925756	FAUX	2.56253822762353	FAUX	2.40485845678465	FAUX	1.66071314494802	FAUX	-0.495468332189735	FAUX	-1.55268589271971	FAUX	-2.79398112437391	VRAI	-1.76611725898139	FAUX	2.55299313099816	FAUX	2.40455524351632	FAUX	FAUX	17763	0	0	11176	4.61522940789751	4.6126328657549	0.0064602882593424	4.21630484922578	4.2176549960298	0.0167622774772089	2.62334799419531	2.62003188876812	0.0192960882456885	0.91355213751424	0.912654929827917	0.00051724522278783	0.56830675260802	0.567563442074068	0.000693992796860536
9Q3C1	hi.sham	1	27515	5.418020291	5.415972745	0.004354885	4.88879173	4.888614694	0.022451013	0.902287649	0.900561668	0.000586618	14103	5.427229841	5.427238543	0.004255607	4.876479807	4.920780534	0.107099025	0.898452958	0.906129599	0.003421253	0.119903567	0.679784443	0.272728223	1.36817638	5.479539151	5.462854516	0.046675502	-0.424333760313616	FAUX	-0.26723080786358	FAUX	0.280636887179685	FAUX	0.343099265258164	FAUX	0.329128778548064	FAUX	-0.00708302677722682	FAUX	-0.319884430798161	FAUX	-0.437777014713451	FAUX	-0.352270293855619	FAUX	0.275640495404538	FAUX	0.33528389632577	FAUX	NA	NA	NA	NA	NA	NA	NA	NA	NA	NA	NA	NA	NA	NA	NA	NA	NA	NA	NA	NA
9Q3C10	lo.EMS	1	27307	5.415922926	5.41122142	0.004477187	4.872333973	4.870415611	0.022561427	0.89959662	0.898011429	0.00058618	15385	5.425247912	5.423354024	0.004436619	4.823876928	4.884262786	0.137073581	0.889063149	0.899369558	0.004408103	0.127916802	0.6880078	0.267288665	1.485700861	5.472794055	5.45944074	0.045345858	-2.04311823555212	FAUX	-1.45417216865657	FAUX	1.58787739926643	FAUX	1.57461062885487	FAUX	1.6257160882475	FAUX	-1.03423528200929	FAUX	-0.75502831942645	FAUX	-2.12381519311397	FAUX	-1.57081086578448	FAUX	1.60475557524053	FAUX	1.59115096750891	FAUX	NA	NA	NA	NA	NA	NA	NA	NA	NA	NA	NA	NA	NA	NA	NA	NA	NA	NA	NA	NA
9Q3C4	hi.EMS	1	32097	5.417539642	5.414600697	0.004435216	4.864791131	4.866414359	0.025131835	0.897932941	0.896515971	0.000672796	12508	5.435293477	5.43790349	0.00420645	4.87795107	4.924349077	0.08828419	0.897374808	0.904516232	0.002744173	0.070674768	0.613207547	0.323723027	1.483054832	5.519201151	5.497680714	0.042787249	-0.610204685055365	FAUX	-0.55050897473247	FAUX	-0.61626376228446	FAUX	-0.608597895602799	FAUX	1.59652380768344	FAUX	2.81296351257086	VRAI	4.11930760284939	VRAI	-0.390619793747122	FAUX	-0.233193552645518	FAUX	-0.558636446783566	FAUX	-0.545315896066761	FAUX	NA	NA	NA	NA	NA	NA	NA	NA	NA	NA	NA	NA	NA	NA	NA	NA	NA	NA	NA	NA
9Q3C5	hi.EMS	1	26138	5.417046594	5.413617404	0.004370941	4.872856553	4.871771358	0.024202084	0.899501125	0.897651079	0.000637447	14920	5.427082524	5.426790128	0.00425928	4.948058252	4.973815711	0.07663177	0.911689126	0.917072342	0.002414391	0.118297587	0.684383378	0.288613837	1.224203176	5.48208697	5.462550723	0.039395981	1.85755538887447	FAUX	1.65411763768991	FAUX	-1.05311271659058	FAUX	-1.11485063469826	FAUX	-1.25925372401468	FAUX	-0.125653814699532	FAUX	-0.358608022316249	FAUX	1.85646986520622	FAUX	1.41743124726699	FAUX	-1.07532156927821	FAUX	-1.13861396839007	FAUX	NA	NA	NA	NA	NA	NA	NA	NA	NA	NA	NA	NA	NA	NA	NA	NA	NA	NA	NA	NA
9Q3C8	lo.sham	1	24580	5.417207086	5.413001189	0.004461086	4.873216803	4.871625468	0.02513726	0.899542452	0.897957479	0.00067051	14741	5.427680929	5.428405334	0.004361144	4.869315572	4.906491274	0.09660619	0.897058886	0.902818368	0.003059176	0.118105963	0.671053524	0.287309597	1.352235741	5.485451931	5.467535594	0.041602441	-0.664669012177062	FAUX	-0.84862329187956	FAUX	-0.198991954989673	FAUX	-0.152751936625271	FAUX	0.153263885888809	FAUX	0.301442174678798	FAUX	0.276798680188645	FAUX	-0.667406532311409	FAUX	-0.829080721838195	FAUX	-0.189626954386242	FAUX	-0.145281585761936	FAUX	NA	NA	NA	NA	NA	NA	NA	NA	NA	NA	NA	NA	NA	NA	NA	NA	NA	NA	NA	NA
9Q3D1	hi.sham	1	27332	5.418757116	5.415826066	0.004470144	4.904648307	4.904580314	0.022906388	0.905090176	0.903230921	0.000595975	14196	5.425895517	5.425209682	0.004379362	4.884519428	4.928464985	0.110767447	0.90014469	0.908068968	0.0035283	0.128486898	0.673992674	0.284176862	1.429188096	5.478378405	5.464346448	0.045207448	-0.132682513960883	FAUX	0.0732874345464517	FAUX	0.422437743538149	FAUX	0.484610718130955	FAUX	1.00223974262529	FAUX	-0.5435584956067	FAUX	-0.129712289436599	FAUX	-0.180089446968908	FAUX	-0.0958520909451227	FAUX	0.438303622071105	FAUX	0.497695144470589	FAUX	NA	NA	NA	NA	NA	NA	NA	NA	NA	NA	NA	NA	NA	NA	NA	NA	NA	NA	NA	NA
9Q3D11	lo.EMS	1	24804	5.417657921	5.413567971	0.004409192	4.896962968	4.896636431	0.021018356	0.903856974	0.902238883	0.000536888	16294	5.425002574	5.423283566	0.004364066	4.883491419	4.912392126	0.078372655	0.900122821	0.904590699	0.002448853	0.118141647	0.683319013	0.306946204	1.300765136	5.483015695	5.460427227	0.040825232	-0.136452686249692	FAUX	-0.537433911679716	FAUX	-1.00746229096608	FAUX	-1.06039249300421	FAUX	-0.414584895043498	FAUX	-1.05286592678123	FAUX	-0.629283751164965	FAUX	-0.213039400558687	FAUX	-0.632178449251526	FAUX	-0.998128215496412	FAUX	-1.04724020649831	FAUX	NA	NA	NA	NA	NA	NA	NA	NA	NA	NA	NA	NA	NA	NA	NA	NA	NA	NA	NA	NA
9Q3D3	hi.sham	1	24229	5.419910664	5.418041797	0.004377658	4.886732595	4.888039013	0.026351854	0.901588007	0.900042622	0.000712981	15233	5.431507553	5.431545486	0.004272199	4.89888148	4.929582394	0.078759289	0.901882421	0.906165823	0.002467085	0.096501018	0.654697039	0.298572276	1.281960485	5.501048544	5.479088489	0.038807279	0.166898868891613	FAUX	-0.260870526342596	FAUX	-0.98331109370574	FAUX	-1.03173656326263	FAUX	-0.622046962882171	FAUX	1.13176742436147	FAUX	1.74941189652549	FAUX	0.280245965322378	FAUX	-0.0585658869344505	FAUX	-0.980984305849266	FAUX	-1.02708511603876	FAUX	NA	NA	NA	NA	NA	NA	NA	NA	NA	NA	NA	NA	NA	NA	NA	NA	NA	NA	NA	NA
9Q3D7	lo.sham	1	23617	5.419885851	5.417195916	0.004493918	4.887773546	4.886535844	0.023367491	0.901787853	0.899944267	0.000610117	14693	5.430131435	5.430879336	0.004338988	4.907219145	4.928329269	0.064272062	0.903656442	0.90656482	0.001984786	0.096236303	0.645613557	0.314603037	1.210820667	5.504427676	5.479991124	0.038627855	0.472736575872334	FAUX	-0.19081384441828	FAUX	-1.62219318494445	FAUX	-1.82948817816558	FAUX	-1.40689608068536	FAUX	0.955622713826466	FAUX	1.86446809936715	FAUX	0.54748649998425	FAUX	-0.100380723221676	FAUX	-1.62336886262826	FAUX	-1.81966921307992	FAUX	NA	NA	NA	NA	NA	NA	NA	NA	NA	NA	NA	NA	NA	NA	NA	NA	NA	NA	NA	NA
9Q3D8	lo.sham	1	24249	5.418627296	5.416329235	0.004392081	4.887449665	4.886868453	0.024007983	0.901931815	0.900235748	0.000628433	15048	5.427504931	5.426799069	0.004406949	4.88416866	4.913665531	0.08496678	0.899840791	0.904555015	0.002681512	0.111509835	0.67085327	0.282725349	1.241424539	5.48873784	5.468850761	0.04038276	-0.185074099693928	FAUX	-0.543699378933319	FAUX	-0.69926826927931	FAUX	-0.702345443654948	FAUX	-1.06925926046519	FAUX	-0.123289617661506	FAUX	0.444439111949648	FAUX	-0.191332334259556	FAUX	-0.589686900840678	FAUX	-0.70573519470159	FAUX	-0.710017504743166	FAUX	NA	NA	NA	NA	NA	NA	NA	NA	NA	NA	NA	NA	NA	NA	NA	NA	NA	NA	NA	NA
9Q3E1	hi.sham	1	25872	5.419138872	5.416009406	0.004382312	4.908248372	4.90674974	0.02163187	0.905691863	0.903469101	0.000556059	14314	5.430780738	5.432403217	0.00438574	4.928248565	4.973321857	0.110892032	0.907400059	0.914913334	0.003540121	0.119463462	0.644753388	0.268322956	1.349231767	5.493641174	5.478278554	0.046901453	1.11812873250076	FAUX	1.27503474551766	FAUX	0.438096546895678	FAUX	0.500105155405601	FAUX	0.120122581762845	FAUX	1.35857036470814	FAUX	1.64617188738726	FAUX	1.22152574771475	FAUX	1.40095210579284	FAUX	0.443827900803419	FAUX	0.503163279643523	FAUX	NA	NA	NA	NA	NA	NA	NA	NA	NA	NA	NA	NA	NA	NA	NA	NA	NA	NA	NA	NA
9Q3E10	lo.EMS	1	24241	5.416688765	5.413286349	0.004472979	4.901312742	4.900121232	0.021545089	0.904820815	0.902961774	0.00055218	14677	5.425209177	5.423958188	0.004315038	4.899526406	4.92693636	0.077500207	0.903059615	0.907664501	0.002443291	0.120664986	0.678544662	0.283701725	1.202322843	5.483333582	5.461418984	0.041021499	0.369844783078347	FAUX	0.00227031921002921	FAUX	-1.01483004870862	FAUX	-1.06915572041403	FAUX	-1.50064821355765	FAUX	-0.874481033122779	FAUX	-0.50286743165423	FAUX	0.300917264667848	FAUX	-0.146859934631551	FAUX	-1.03681381915215	FAUX	-1.09290406645722	FAUX	NA	NA	NA	NA	NA	NA	NA	NA	NA	NA	NA	NA	NA	NA	NA	NA	NA	NA	NA	NA
9Q3E12	lo.EMS	1	23829	5.417523055	5.41427792	0.00451962	4.907399821	4.905903766	0.025693402	0.905802245	0.903761679	0.000687721	14073	5.425328726	5.424284476	0.004282837	4.877524516	4.923953443	0.117709808	0.898940232	0.906458378	0.003754638	0.121082925	0.703332623	0.286828194	1.503704165	5.476405151	5.455190634	0.040094656	-0.34032868775173	FAUX	-0.20950314117338	FAUX	0.722258590703056	FAUX	0.77691774916574	FAUX	1.82433730572014	FAUX	-0.788203309920675	FAUX	-1.29677670945618	FAUX	-0.404291789326469	FAUX	-0.246395245165924	FAUX	0.746137929767449	FAUX	0.797854903331191	FAUX	NA	NA	NA	NA	NA	NA	NA	NA	NA	NA	NA	NA	NA	NA	NA	NA	NA	NA	NA	NA
9Q3E3	hi.sham	1	23664	5.417837606	5.414401708	0.004448461	4.902084249	4.900143095	0.021259412	0.9047651	0.902625841	0.000531378	14878	5.428084879	5.427774894	0.004402241	4.891924439	4.930500759	0.094670136	0.901165339	0.90691283	0.003002072	0.10962495	0.656539858	0.279666022	1.296908387	5.493100487	5.473557035	0.040473819	0.0432753522606432	FAUX	-0.129709560735753	FAUX	-0.274635327540923	FAUX	-0.233582008605523	FAUX	-0.45713442827731	FAUX	0.134739973508284	FAUX	1.04433388223043	FAUX	0.0572574719606891	FAUX	-0.027921472269561	FAUX	-0.275474383344883	FAUX	-0.236757980489259	FAUX	NA	NA	NA	NA	NA	NA	NA	NA	NA	NA	NA	NA	NA	NA	NA	NA	NA	NA	NA	NA
9Q3E5	hi.EMS	1	23824	5.416945346	5.413619917	0.004402733	4.897323384	4.894770062	0.020130748	0.904040578	0.901928518	0.000503492	15611	5.431850935	5.432398403	0.004179903	4.910236844	4.937317248	0.080748602	0.903914463	0.907959644	0.002533612	0.075395554	0.653321376	0.296486793	1.303135979	5.50605326	5.481568742	0.036045221	0.517218885266019	FAUX	0.0540921105347447	FAUX	-0.895185451969312	FAUX	-0.928061353900494	FAUX	-0.388428600449099	FAUX	1.35729743723446	FAUX	2.0655623806821	FAUX	0.644210402204905	FAUX	0.199534185856096	FAUX	-0.89277529595388	FAUX	-0.92415627072546	FAUX	NA	NA	NA	NA	NA	NA	NA	NA	NA	NA	NA	NA	NA	NA	NA	NA	NA	NA	NA	NA
9Q3E7	lo.sham	1	23900	5.418440135	5.414932422	0.004503573	4.898631104	4.899795888	0.022247558	0.904034821	0.902407217	0.000574951	15122	5.428580465	5.428963699	0.004377776	4.898563464	4.922208875	0.069241844	0.902318938	0.905722706	0.002150701	0.099391615	0.664396244	0.305479674	1.21489815	5.497622507	5.471895049	0.038174875	0.242153535176896	FAUX	-0.338673885075257	FAUX	-1.40241225616817	FAUX	-1.54511253415356	FAUX	-1.36191130246442	FAUX	0.449086160714789	FAUX	0.832485462508164	FAUX	0.270052851798278	FAUX	-0.304608771599404	FAUX	-1.4030015551126	FAUX	-1.53856589863869	FAUX	NA	NA	NA	NA	NA	NA	NA	NA	NA	NA	NA	NA	NA	NA	NA	NA	NA	NA	NA	NA
9Q3E8	lo.sham	1	24226	5.417200182	5.414555556	0.00436686	4.896098021	4.895516467	0.022342797	0.90376885	0.902049179	0.000574395	15552	5.426621419	5.425842226	0.004437362	4.886036978	4.916932725	0.082989084	0.900322403	0.904802304	0.002601641	0.113168724	0.683449074	0.301008024	1.301745583	5.485352946	5.464624405	0.039730061	-0.102045144718538	FAUX	-0.500279887517653	FAUX	-0.805070171230853	FAUX	-0.823443613525384	FAUX	-0.403768126254425	FAUX	-0.376299950563234	FAUX	-0.0942819361117973	FAUX	-0.131448625662688	FAUX	-0.480665708039807	FAUX	-0.793429090048408	FAUX	-0.80973838399748	FAUX	NA	NA	NA	NA	NA	NA	NA	NA	NA	NA	NA	NA	NA	NA	NA	NA	NA	NA	NA	NA
9Q3F1	hi.sham	1	27121	5.419331321	5.416871737	0.004368502	4.911299821	4.90925106	0.022009143	0.906223094	0.903983573	0.000571859	14445	5.428378849	5.428068348	0.004316492	4.877539659	4.92749355	0.119110039	0.898433526	0.906388349	0.003799164	0.112080305	0.666666667	0.290701799	1.527061146	5.486674521	5.470935032	0.043778767	-0.427683798628859	FAUX	-0.221798971413897	FAUX	0.781240392437032	FAUX	0.83337443925961	FAUX	2.08202289513781	FAUX	0.212335664997312	FAUX	0.71011494653726	FAUX	-0.403806422810027	FAUX	-0.128267369140563	FAUX	0.808226193471967	FAUX	0.857312747757697	FAUX	NA	NA	NA	NA	NA	NA	NA	NA	NA	NA	NA	NA	NA	NA	NA	NA	NA	NA	NA	NA
9Q3F11	lo.EMS	1	26457	5.416621338	5.412700729	0.004447808	4.903830715	4.9038385	0.02516122	0.905294256	0.903422167	0.000672498	16005	5.415306717	5.409240573	0.004484186	4.88255361	4.914932572	0.091132084	0.901586697	0.908162468	0.002933509	0.154014371	0.721961887	0.249826824	1.126245039	5.458152988	5.433212812	0.040300082	0.115916636968106	FAUX	0.0897043493601498	FAUX	-0.365457976606337	FAUX	-0.331654697165137	FAUX	-2.33997559774921	FAUX	-4.76614212137824	VRAI	-4.09822441096308	VRAI	-0.243098245399619	FAUX	-0.547407709232356	FAUX	-0.432356716028773	FAUX	-0.406377204282622	FAUX	NA	NA	NA	NA	NA	NA	NA	NA	NA	NA	NA	NA	NA	NA	NA	NA	NA	NA	NA	NA
9Q3F12	lo.EMS	1	23438	5.417405127	5.413737192	0.004518736	4.909120748	4.909069047	0.024383152	0.906135865	0.904249668	0.00063692	14151	5.418154656	5.413889601	0.004439588	4.867962482	4.907841143	0.097019272	0.898398882	0.905802309	0.003097009	0.146420748	0.70920783	0.270218019	1.263199531	5.464071191	5.441097865	0.042717304	-0.433656355617004	FAUX	-0.324697032990604	FAUX	-0.148876101218809	FAUX	-0.099614617117139	FAUX	-0.829026944136075	FAUX	-3.53683687281653	VRAI	-3.09314012175965	VRAI	-0.710776048242484	FAUX	-0.784037688426382	FAUX	-0.17131030224271	FAUX	-0.125882917918002	FAUX	NA	NA	NA	NA	NA	NA	NA	NA	NA	NA	NA	NA	NA	NA	NA	NA	NA	NA	NA	NA
9Q3F3	hi.sham	1	24232	5.420716148	5.418044282	0.004395975	4.904110783	4.902476111	0.022962902	0.904657812	0.902629852	0.000590818	15074	5.430698448	5.431887818	0.004290042	4.888145405	4.927857772	0.095120818	0.900030846	0.90635764	0.00301023	0.10149927	0.654172748	0.284627253	1.340242783	5.49607361	5.476325042	0.041948952	-0.152308994094709	FAUX	-0.227190918333836	FAUX	-0.263828752987948	FAUX	-0.221987668102561	FAUX	0.0209517325719336	FAUX	1.22228753401672	FAUX	1.39716351420696	FAUX	-0.0638688945538406	FAUX	-0.116113846305884	FAUX	-0.255490492927602	FAUX	-0.215380851053675	FAUX	NA	NA	NA	NA	NA	NA	NA	NA	NA	NA	NA	NA	NA	NA	NA	NA	NA	NA	NA	NA
9Q3F5	hi.EMS	1	28231	5.420548576	5.418841337	0.004410664	4.90353451	4.902671777	0.023266554	0.904581832	0.902431215	0.000602952	14317	5.439339791	5.44232766	0.004078528	4.867544306	4.916709185	0.110200172	0.89480143	0.902472851	0.003502607	0.062094014	0.617797025	0.278039039	1.445257294	5.519920002	5.49879559	0.039377732	-1.05384995572278	FAUX	-0.909289849694402	FAUX	0.388403259597282	FAUX	0.450843715754083	FAUX	1.17952296078175	FAUX	3.98281136066493	VRAI	4.26141753565643	VRAI	-0.72417951046156	FAUX	-0.488124890885593	FAUX	0.413149829737568	FAUX	0.472758023821606	FAUX	NA	NA	NA	NA	NA	NA	NA	NA	NA	NA	NA	NA	NA	NA	NA	NA	NA	NA	NA	NA
9Q3F6	hi.EMS	1	22561	5.419177983	5.416602234	0.004499118	4.903913255	4.901608146	0.021720345	0.904881732	0.902929747	0.000549632	14922	5.444328925	5.45052469	0.004237903	4.922357653	4.946501391	0.070535716	0.904031489	0.906533803	0.002114029	0.066747085	0.594759416	0.382375886	1.559981705	5.529044127	5.51200895	0.03665638	0.537393935897954	FAUX	-0.196259870587028	FAUX	-1.45099017992482	FAUX	-1.60699612168228	FAUX	2.445218534586	FAUX	6.15028636869179	VRAI	5.94568529436258	VRAI	1.03270903793738	FAUX	0.505994783149661	FAUX	-1.34562940299206	FAUX	-1.46705143906538	FAUX	NA	NA	NA	NA	NA	NA	NA	NA	NA	NA	NA	NA	NA	NA	NA	NA	NA	NA	NA	NA
9Q3F7	lo.sham	1	22234	5.418674814	5.415126159	0.004410889	4.901674777	4.900891243	0.022746234	0.904555232	0.90261701	0.000593796	15789	5.427935809	5.428767948	0.00437112	4.908669681	4.935608019	0.073447149	0.904284417	0.908258703	0.002290368	0.109759959	0.654886313	0.302639704	1.240557759	5.498335186	5.47301081	0.040099725	0.580998222178229	FAUX	0.106601480879901	FAUX	-1.21740099751527	FAUX	-1.31412614003355	FAUX	-1.07882199955357	FAUX	0.397325291193072	FAUX	0.974708203637013	FAUX	0.593979374930212	FAUX	0.142499867003311	FAUX	-1.21653226126185	FAUX	-1.30849268775724	FAUX	NA	NA	NA	NA	NA	NA	NA	NA	NA	NA	NA	NA	NA	NA	NA	NA	NA	NA	NA	NA
9Q3F8	lo.sham	1	23785	5.418729746	5.415715191	0.004479143	4.901347333	4.902956964	0.024967675	0.904482922	0.902506148	0.000662423	15510	5.428376097	5.428219052	0.004251549	4.893604518	4.92684643	0.083146612	0.901422931	0.906487255	0.002612843	0.098130239	0.655383623	0.302431338	1.337443587	5.498630518	5.473995417	0.036900285	0.0876837029039603	FAUX	-0.20443286043459	FAUX	-0.790231332282283	FAUX	-0.806348468378714	FAUX	-0.00993036092960176	FAUX	0.252185117007375	FAUX	1.10021313388163	FAUX	0.111107705837215	FAUX	-0.149860759152088	FAUX	-0.786444071144496	FAUX	-0.801752133051471	FAUX	NA	NA	NA	NA	NA	NA	NA	NA	NA	NA	NA	NA	NA	NA	NA	NA	NA	NA	NA	NA
9Q3F9	lo.sham	1	23575	5.416862825	5.413547861	0.004453539	4.903038605	4.901926693	0.022957823	0.905106564	0.90288406	0.000594056	14925	5.426874068	5.425588014	0.004407656	4.872521726	4.921967246	0.115479592	0.897768553	0.906088332	0.003680133	0.114706868	0.675778894	0.282239679	1.444663946	5.484191994	5.466412336	0.042354067	-0.542323826860828	FAUX	-0.274476549292633	FAUX	0.623564813175547	FAUX	0.681695219195103	FAUX	1.1729768566808	FAUX	-0.443519194209034	FAUX	0.133620318734146	FAUX	-0.56464223209444	FAUX	-0.312671556299437	FAUX	0.647246933120443	FAUX	0.702418489282535	FAUX	NA	NA	NA	NA	NA	NA	NA	NA	NA	NA	NA	NA	NA	NA	NA	NA	NA	NA	NA	NA
9Q3G11	lo.EMS	1	24754	5.418303014	5.415273075	0.00442791	4.905325706	4.905334365	0.025731049	0.90528412	0.903414483	0.000683381	16487	5.423237313	5.421062366	0.004388755	4.839776373	4.881846669	0.104190315	0.892344781	0.899386409	0.003328457	0.131315582	0.68951295	0.279251163	1.360623516	5.475993646	5.45493171	0.040705437	-1.47737137797005	FAUX	-1.45121343676859	FAUX	0.157713757464327	FAUX	0.218624990622368	FAUX	0.245801904598409	FAUX	-1.6402000572931	FAUX	-1.32978098279428	FAUX	-1.61420294764391	FAUX	-1.65143294004347	FAUX	0.146664095424843	FAUX	0.204519792460639	FAUX	NA	NA	NA	NA	NA	NA	NA	NA	NA	NA	NA	NA	NA	NA	NA	NA	NA	NA	NA	NA
9Q3G3	hi.sham	1	24424	5.418159522	5.414500378	0.004448921	4.904359556	4.90590916	0.025640631	0.90514089	0.903384775	0.000700086	15130	5.427267486	5.426451074	0.004336965	4.880780039	4.920175522	0.099677115	0.899244785	0.905587144	0.003170457	0.107402512	0.66741573	0.275427117	1.320418112	5.490582824	5.468921578	0.039620406	-0.287824353713895	FAUX	-0.362476128989446	FAUX	-0.0515824890875355	FAUX	0.00262614546755186	FAUX	-0.197763692664162	FAUX	-0.215307149062379	FAUX	0.453465944630244	FAUX	-0.299945103878683	FAUX	-0.37245860526256	FAUX	-0.0534577071571808	FAUX	-0.00204385219538167	FAUX	NA	NA	NA	NA	NA	NA	NA	NA	NA	NA	NA	NA	NA	NA	NA	NA	NA	NA	NA	NA
9Q3G4	hi.EMS	1	28848	5.418861809	5.416543987	0.004388362	4.903937878	4.90501831	0.024627631	0.904942677	0.903058074	0.000661316	14147	5.43006243	5.43013313	0.004218465	4.855656924	4.910635075	0.122524402	0.894169725	0.903699894	0.003967193	0.106453665	0.627341486	0.227697313	1.227133909	5.50313096	5.484100445	0.046316532	-1.16275464664147	FAUX	-0.693843214360166	FAUX	1.00382165200578	FAUX	1.04350229405913	FAUX	-1.22692045026963	FAUX	0.758309436231915	FAUX	2.38827104354449	FAUX	-1.10519629650537	FAUX	-0.690808514020263	FAUX	0.959623977356875	FAUX	1.00084772202017	FAUX	NA	NA	NA	NA	NA	NA	NA	NA	NA	NA	NA	NA	NA	NA	NA	NA	NA	NA	NA	NA
9Q3G6	hi.EMS	1	21260	5.421616577	5.41971872	0.004493179	4.910110463	4.90884678	0.024168822	0.905615114	0.903470693	0.000630452	16759	5.42499475	5.423339278	0.004305367	4.904792468	4.929972936	0.076177718	0.90406161	0.907891464	0.00238891	0.103586133	0.670087714	0.293639469	1.235160305	5.491022528	5.465586565	0.039571871	0.54258673664381	FAUX	0.042120931368992	FAUX	-1.08686637265632	FAUX	-1.15536702420073	FAUX	-1.13836934068233	FAUX	-1.03813444871574	FAUX	0.0283617417048724	FAUX	0.469706155135706	FAUX	-0.045534106550754	FAUX	-1.09545489035992	FAUX	-1.16261597407113	FAUX	NA	NA	NA	NA	NA	NA	NA	NA	NA	NA	NA	NA	NA	NA	NA	NA	NA	NA	NA	NA
9Q3G7	lo.sham	1	24492	5.419936415	5.418247415	0.004525207	4.905060942	4.905609714	0.025511629	0.904965541	0.90312475	0.00067459	15235	5.431167087	5.432547612	0.004251744	4.901377831	4.93540649	0.088786821	0.902392681	0.907491351	0.002803801	0.099376436	0.662093863	0.289768682	1.324165118	5.498728524	5.475012711	0.037791044	0.254866682330116	FAUX	-0.0281317000412227	FAUX	-0.537276948427533	FAUX	-0.520376901219674	FAUX	-0.156424897652018	FAUX	1.39675157836516	FAUX	1.22988457894363	FAUX	0.360259515392282	FAUX	0.135775157064457	FAUX	-0.536349062720461	FAUX	-0.520633199940425	FAUX	NA	NA	NA	NA	NA	NA	NA	NA	NA	NA	NA	NA	NA	NA	NA	NA	NA	NA	NA	NA
9Q3G9	lo.sham	1	24407	5.419639035	5.416954883	0.004461637	4.902213175	4.902606565	0.027544252	0.904488446	0.902817033	0.000747331	15881	5.427845783	5.427461765	0.004333412	4.869265742	4.916553956	0.109170153	0.897017623	0.904422328	0.003478821	0.105849758	0.672123922	0.276305769	1.386841787	5.489303378	5.468967308	0.041031442	-0.671782671656385	FAUX	-0.566996824664723	FAUX	0.356894901872708	FAUX	0.419472412836766	FAUX	0.53505463876586	FAUX	0.0519417793102555	FAUX	0.459295011923178	FAUX	-0.669003693608032	FAUX	-0.493304641686237	FAUX	0.367477300495848	FAUX	0.427314278675579	FAUX	NA	NA	NA	NA	NA	NA	NA	NA	NA	NA	NA	NA	NA	NA	NA	NA	NA	NA	NA	NA
9Q3H11	lo.EMS	1	30083	5.418895368	5.416126871	0.004480713	4.903587738	4.903146984	0.023999687	0.904862312	0.902964942	0.000618721	16124	5.430985624	5.43214158	0.004355059	4.890306623	4.946663465	0.140029386	0.900372189	0.910255544	0.004526138	0.124844952	0.653807988	0.246016295	1.395007252	5.486484303	5.476301837	0.044200748	-0.0934621369188787	FAUX	0.457210770650065	FAUX	1.74423361737876	FAUX	1.71222826447912	FAUX	0.625140025288817	FAUX	1.28938778776552	FAUX	1.39420564177024	FAUX	0.00540290442593588	FAUX	0.51140294097624	FAUX	1.73582023549954	FAUX	1.70718302433576	FAUX	NA	NA	NA	NA	NA	NA	NA	NA	NA	NA	NA	NA	NA	NA	NA	NA	NA	NA	NA	NA
9Q3H2	hi.sham	1	27039	5.418449207	5.41519545	0.004463179	4.912062903	4.912732066	0.024926053	0.906506553	0.904685122	0.000660098	15172	5.424897812	5.42303933	0.004355378	4.861904961	4.931879755	0.148180294	0.896159483	0.908109629	0.004829473	0.130635381	0.685670973	0.224240873	1.307967911	5.472630104	5.458157971	0.046610091	-0.819724308124293	FAUX	0.0804267732976812	FAUX	2.14604929426363	FAUX	2.057870002295	FAUX	-0.335120373437823	FAUX	-1.11744729662631	FAUX	-0.91853907434169	FAUX	-0.904932943580171	FAUX	0.0180934839245396	FAUX	2.09724326165398	FAUX	2.02095327510453	FAUX	NA	NA	NA	NA	NA	NA	NA	NA	NA	NA	NA	NA	NA	NA	NA	NA	NA	NA	NA	NA
9Q3H3	hi.sham	1	25619	5.417668334	5.413855272	0.004451624	4.910073756	4.908852137	0.021281675	0.906275953	0.904160453	0.000547497	15108	5.425717114	5.42367504	0.004388526	4.882177752	4.936860436	0.127199583	0.899756988	0.908660854	0.004103505	0.110471273	0.674212338	0.247528676	1.332628303	5.485063076	5.465465389	0.042358122	-0.199521570923471	FAUX	0.177211948358459	FAUX	1.18438867706893	FAUX	1.21071784826585	FAUX	-0.0630549190971802	FAUX	-0.949351591553507	FAUX	0.012915796848444	FAUX	-0.255145322474216	FAUX	0.184291078429417	FAUX	1.1669282512905	FAUX	1.19417981505848	FAUX	NA	NA	NA	NA	NA	NA	NA	NA	NA	NA	NA	NA	NA	NA	NA	NA	NA	NA	NA	NA
9Q3H4	hi.EMS	1	25819	5.416471869	5.413584729	0.004442978	4.908853258	4.908753019	0.024566351	0.906245501	0.904057466	0.000648911	16081	5.423759564	5.421853081	0.004373094	4.88217973	4.923145539	0.100124678	0.900089131	0.907088316	0.003195325	0.116286301	0.69659847	0.268874826	1.286548868	5.476725959	5.456170101	0.039204951	-0.142260775527199	FAUX	-0.0988973819871252	FAUX	-0.0186408494720178	FAUX	0.0369739078275562	FAUX	-0.571425687049091	FAUX	-1.43111762121907	FAUX	-1.17192695974709	FAUX	-0.255081923215835	FAUX	-0.273353747706218	FAUX	-0.0336121177020231	FAUX	0.0186466665960718	FAUX	NA	NA	NA	NA	NA	NA	NA	NA	NA	NA	NA	NA	NA	NA	NA	NA	NA	NA	NA	NA
9Q3H6	hi.EMS	1	21333	5.417890236	5.414408397	0.004437518	4.909366632	4.909237679	0.0283102	0.906104508	0.904501345	0.000781659	16658	5.430288309	5.431274483	0.004424084	4.944976215	4.979905586	0.09328694	0.910567918	0.916126612	0.002944563	0.112378437	0.65746188	0.286592704	1.316024123	5.492731585	5.477175538	0.040736882	1.66426135020839	FAUX	1.48806449494378	FAUX	-0.350815187306437	FAUX	-0.315766125953222	FAUX	-0.2462403192179	FAUX	1.06010827103396	FAUX	1.50557371355886	FAUX	1.75768378832165	FAUX	1.62064092398295	FAUX	-0.336807290560217	FAUX	-0.302686594599227	FAUX	NA	NA	NA	NA	NA	NA	NA	NA	NA	NA	NA	NA	NA	NA	NA	NA	NA	NA	NA	NA
9Q3H8	lo.sham	1	23899	5.418286547	5.414541344	0.004478015	4.911641215	4.910125266	0.022809447	0.90645439	0.904244446	0.000585181	15631	5.427715205	5.426891712	0.004431623	4.884649753	4.93513932	0.116850498	0.899888494	0.908204114	0.003758759	0.124880046	0.68562472	0.249339934	1.280341173	5.480038187	5.463704903	0.043023917	-0.176850196968929	FAUX	0.0970166363583488	FAUX	0.727717513690653	FAUX	0.782156974839274	FAUX	-0.63991200148331	FAUX	-0.0987927709783242	FAUX	-0.211488125352567	FAUX	-0.175912243557671	FAUX	0.126860108836344	FAUX	0.708034883995766	FAUX	0.761190893823633	FAUX	NA	NA	NA	NA	NA	NA	NA	NA	NA	NA	NA	NA	NA	NA	NA	NA	NA	NA	NA	NA
9Q3H9	lo.sham	1	25453	5.419925076	5.417368713	0.004438519	4.908434382	4.907368359	0.023555639	0.905589276	0.903757451	0.000610557	15568	5.428357579	5.426376235	0.004294891	4.880129157	4.928575064	0.11629391	0.898947691	0.906903017	0.003743855	0.113694758	0.675038541	0.250275068	1.302326919	5.483914129	5.46771685	0.041989783	-0.339042770924139	FAUX	-0.131432546672302	FAUX	0.707974784205786	FAUX	0.763195181986683	FAUX	-0.397354544387415	FAUX	-0.235096226585013	FAUX	0.299902844222058	FAUX	-0.320807306147771	FAUX	-0.0921789255676169	FAUX	0.683354968668388	FAUX	0.737371085156112	FAUX	NA	NA	NA	NA	NA	NA	NA	NA	NA	NA	NA	NA	NA	NA	NA	NA	NA	NA	NA	NA
9Q4A1	hi.sham	1	27139	5.417252369	5.414500378	0.004433682	4.872127949	4.872062991	0.022181945	0.899338023	0.897659772	0.000576004	13954	5.426287588	5.425035898	0.004310851	4.87156504	4.913673452	0.097887501	0.897710189	0.905006129	0.003113967	0.124838756	0.700300989	0.275909693	1.314767787	5.474532732	5.457110225	0.04234153	-0.552385664871897	FAUX	-0.464491891133654	FAUX	-0.126412520528767	FAUX	-0.0759020947604549	FAUX	-0.260100829814994	FAUX	-0.58951080721169	FAUX	-1.05209214540868	FAUX	-0.595306126379424	FAUX	-0.589422589364786	FAUX	-0.13281177513689	FAUX	-0.0852443381696372	FAUX	NA	NA	NA	NA	NA	NA	NA	NA	NA	NA	NA	NA	NA	NA	NA	NA	NA	NA	NA	NA
9Q4A11	lo.EMS	1	25672	5.41719261	5.414517099	0.004430405	4.870378522	4.869043876	0.020610789	0.899027954	0.897305477	0.000524902	15238	5.423469099	5.422773629	0.004337277	4.857747645	4.899585241	0.099048329	0.89561712	0.903300899	0.003137634	0.126722667	0.70074813	0.290650641	1.38894902	5.470121742	5.454025022	0.041657352	-0.913226615183336	FAUX	-0.763899545120519	FAUX	-0.0950617973190024	FAUX	-0.0429159921120863	FAUX	0.558302659460203	FAUX	-1.18770448454776	FAUX	-1.44535380950957	FAUX	-1.03818408171036	FAUX	-1.05952432426353	FAUX	-0.0813389860188175	FAUX	-0.0311908139588785	FAUX	NA	NA	NA	NA	NA	NA	NA	NA	NA	NA	NA	NA	NA	NA	NA	NA	NA	NA	NA	NA
9Q4A12	lo.EMS	1	26347	5.415998534	5.412672183	0.00437161	4.868509079	4.868738457	0.024447358	0.898876707	0.89759481	0.000653808	12847	5.43636874	5.439698926	0.004101695	4.814474247	4.865376434	0.11275734	0.885518167	0.893597627	0.003580845	0.086167977	0.668327236	0.28725715	1.506126922	5.496485832	5.480235535	0.039181889	-2.65426611157389	VRAI	-2.46761922253437	FAUX	0.492041992114526	FAUX	0.553287244282109	FAUX	1.85106634084505	FAUX	3.28771627772019	VRAI	1.89562244369548	FAUX	-2.42519183725775	FAUX	-2.20101911870657	FAUX	0.526538350003692	FAUX	0.584668816037806	FAUX	FAUX	18266	0	0	11820	4.61207206244563	4.60656056949344	0.00634465563032799	4.1791049396285	4.18167212112765	0.0164487627609019	2.60970417293519	2.60724052347643	0.0185623455707032	0.906112869132573	0.906126697057215	0.000514560207246192	0.565736552252783	0.56498153780457	0.000662083829042809
9Q4A2	hi.sham	1	26539	5.415379133	5.41163738	0.004450235	4.862244252	4.861844937	0.026034335	0.897826493	0.896314141	0.00071147	14764	5.423521645	5.422235169	0.004268239	4.868834049	4.905841735	0.087906272	0.897661326	0.903518378	0.002771116	0.132281225	0.699471688	0.295200249	1.339683771	5.46806084	5.452755993	0.044166549	-0.560809549299525	FAUX	-0.725714152427794	FAUX	-0.580573453608214	FAUX	-0.568617622836293	FAUX	0.0147844399448783	FAUX	-1.33008515081606	FAUX	-1.6071131674293	FAUX	-0.682840405460768	FAUX	-0.850754830125225	FAUX	-0.575393876409595	FAUX	-0.563920620953941	FAUX	NA	NA	NA	NA	NA	NA	NA	NA	NA	NA	NA	NA	NA	NA	NA	NA	NA	NA	NA	NA
9Q4A3	hi.sham	1	25815	5.415619092	5.411678617	0.004368339	4.867099971	4.86576114	0.024007951	0.898681805	0.896847779	0.000643299	14734	5.423552258	5.42126162	0.004314936	4.873805308	4.902348338	0.073784883	0.898584728	0.902615521	0.002308421	0.123116601	0.701506719	0.303707439	1.255890965	5.474414184	5.45341314	0.041075742	-0.401616873281927	FAUX	-0.884239569090431	FAUX	-1.19348691435704	FAUX	-1.28478944946784	FAUX	-0.909658603574763	FAUX	-1.58751291753036	FAUX	-1.52334859090746	FAUX	-0.523500600718971	FAUX	-0.9673240659487	FAUX	-1.20155664819945	FAUX	-1.29030445352353	FAUX	NA	NA	NA	NA	NA	NA	NA	NA	NA	NA	NA	NA	NA	NA	NA	NA	NA	NA	NA	NA
9Q4A4	hi.EMS	1	26440	5.417733072	5.414980029	0.004406586	4.868379086	4.867532303	0.020887564	0.898569151	0.896719538	0.000534933	14999	5.428927099	5.428509778	0.00424739	4.877055026	4.910167994	0.082138125	0.89827025	0.903265184	0.00255119	0.107007134	0.703980265	0.323449131	1.422385536	5.480938341	5.460712965	0.037867497	-0.455832257663439	FAUX	-0.770170455415399	FAUX	-0.871900582210523	FAUX	-0.900895977371386	FAUX	0.927190587807335	FAUX	0.32905946529965	FAUX	-0.592861576877987	FAUX	-0.419339978312056	FAUX	-0.706394282038519	FAUX	-0.831161840425834	FAUX	-0.85301142134867	FAUX	NA	NA	NA	NA	NA	NA	NA	NA	NA	NA	NA	NA	NA	NA	NA	NA	NA	NA	NA	NA
9Q4A5	hi.EMS	1	25386	5.41813887	5.415243863	0.00438251	4.869013653	4.868873573	0.022935418	0.898616413	0.896813947	0.000604093	14435	5.429039088	5.429060733	0.004270833	4.899328998	4.947918723	0.108847725	0.902369816	0.910270907	0.003483478	0.10862487	0.680152407	0.260889244	1.317072048	5.483682541	5.466806845	0.041055332	0.250924801613864	FAUX	0.459908236556843	FAUX	0.363063842506835	FAUX	0.425622943249488	FAUX	-0.234679100270533	FAUX	0.474744084368809	FAUX	0.183907209367456	FAUX	0.294589903294306	FAUX	0.553288952162848	FAUX	0.353180377566903	FAUX	0.413044953459771	FAUX	NA	NA	NA	NA	NA	NA	NA	NA	NA	NA	NA	NA	NA	NA	NA	NA	NA	NA	NA	NA
9Q4A7	lo.sham	1	25386	5.418267168	5.41465837	0.004407116	4.865723011	4.864377568	0.021408037	0.897987952	0.896140265	0.000548845	14785	5.427818376	5.42756238	0.004283915	4.88114237	4.912312414	0.082262533	0.899231441	0.904552487	0.002597003	0.116875211	0.684950964	0.285219244	1.249854398	5.482350556	5.4630654	0.040685438	-0.290124832886338	FAUX	-0.544143250170208	FAUX	-0.811213943329	FAUX	-0.830532342818441	FAUX	-0.97625695057236	FAUX	0.0785465981205665	FAUX	-0.29300367359287	FAUX	-0.288331596959836	FAUX	-0.634838314971351	FAUX	-0.82564541012901	FAUX	-0.84667107202789	FAUX	NA	NA	NA	NA	NA	NA	NA	NA	NA	NA	NA	NA	NA	NA	NA	NA	NA	NA	NA	NA
9Q4A8	lo.sham	1	24539	5.418367554	5.414495361	0.004458415	4.869467724	4.866868963	0.020489107	0.898660201	0.896755739	0.000512602	15079	5.427470602	5.427787057	0.00424937	4.864468746	4.899185553	0.088361955	0.896197742	0.90163424	0.002780179	0.112474302	0.672591021	0.30302799	1.381825233	5.486278284	5.46607687	0.040919422	-0.813128532295613	FAUX	-1.05653482668728	FAUX	-0.568568061946825	FAUX	-0.555212906915939	FAUX	0.479709571938278	FAUX	0.137956138207299	FAUX	0.0908594639672804	FAUX	-0.82275798522454	FAUX	-1.07286129247178	FAUX	-0.555188234433616	FAUX	-0.541492504948119	FAUX	NA	NA	NA	NA	NA	NA	NA	NA	NA	NA	NA	NA	NA	NA	NA	NA	NA	NA	NA	NA
9Q4A9	lo.sham	1	24976	5.418900538	5.416033569	0.004410412	4.863467575	4.863391271	0.024178517	0.897466582	0.896163539	0.000643928	14679	5.42847323	5.42883995	0.004257943	4.864591647	4.906652833	0.09741311	0.896061405	0.902888749	0.00309214	0.116833572	0.69602834	0.279366906	1.336237804	5.475612371	5.461842045	0.041439053	-0.836632761082445	FAUX	-0.836265656783268	FAUX	-0.155325869728055	FAUX	-0.106434972148839	FAUX	-0.0232331462110054	FAUX	0.416364203522165	FAUX	-0.448941102373384	FAUX	-0.818818737371513	FAUX	-0.82368974876232	FAUX	-0.153846956836946	FAUX	-0.107426383203236	FAUX	NA	NA	NA	NA	NA	NA	NA	NA	NA	NA	NA	NA	NA	NA	NA	NA	NA	NA	NA	NA
9Q4B1	hi.sham	1	26500	5.415017899	5.410373953	0.004445067	4.889004644	4.887611672	0.021735981	0.902830014	0.901009241	0.000565592	14562	5.423797994	5.422235169	0.004318146	4.876137467	4.914575837	0.098357873	0.898960781	0.905299926	0.003124923	0.124570801	0.691251202	0.281759197	1.344726656	5.475077852	5.45595888	0.043316292	-0.336786080848679	FAUX	-0.412906433149468	FAUX	-0.111899547888121	FAUX	-0.0606165412399766	FAUX	0.0704200031878552	FAUX	-1.33008515081606	FAUX	-1.19885067334162	FAUX	-0.448749766033638	FAUX	-0.559311402497518	FAUX	-0.111954801698064	FAUX	-0.063303223788165	FAUX	NA	NA	NA	NA	NA	NA	NA	NA	NA	NA	NA	NA	NA	NA	NA	NA	NA	NA	NA	NA
9Q4B10	lo.EMS	1	25916	5.418165589	5.414511247	0.004338706	4.866744006	4.866842408	0.023174784	0.8981967	0.896583529	0.000617437	14634	5.424786563	5.423512924	0.004357755	4.8547694	4.891804976	0.093058173	0.894876722	0.901531502	0.002969982	0.134276343	0.691676917	0.262056998	1.210993013	5.47624205	5.456211876	0.042205542	-1.04086976403734	FAUX	-1.07457376780098	FAUX	-0.317143660147564	FAUX	-0.27934264597309	FAUX	-1.40499467567956	FAUX	-0.992218627345967	FAUX	-1.1666020245587	FAUX	-1.13364339629711	FAUX	-1.31913969164207	FAUX	-0.34695114955412	FAUX	-0.313637526472544	FAUX	NA	NA	NA	NA	NA	NA	NA	NA	NA	NA	NA	NA	NA	NA	NA	NA	NA	NA	NA	NA
9Q4B11	lo.EMS	1	24520	5.419063742	5.41640749	0.004477543	4.874654253	4.875928985	0.026161453	0.899503024	0.898200746	0.000708468	16045	5.427831859	5.427229611	0.00424273	4.858615071	4.889581802	0.081695288	0.895080804	0.899883203	0.002580959	0.10383297	0.680710502	0.281750602	1.236347849	5.489131962	5.466186742	0.036984831	-1.00568643141837	FAUX	-1.36398536427705	FAUX	-0.832466784972534	FAUX	-0.855102978263133	FAUX	-1.12526777693145	FAUX	-0.00944484401735569	FAUX	0.104864521513858	FAUX	-1.01038116710302	FAUX	-1.39332355745595	FAUX	-0.850797872219243	FAUX	-0.875619293028438	FAUX	NA	NA	NA	NA	NA	NA	NA	NA	NA	NA	NA	NA	NA	NA	NA	NA	NA	NA	NA	NA
9Q4B12	lo.EMS	1	28884	5.418501441	5.415405757	0.004396056	4.891292531	4.889996018	0.021629241	0.902666579	0.900798889	0.000553978	12867	5.42523093	5.424026901	0.004179415	4.828572894	4.88243915	0.12043021	0.889948363	0.89888775	0.003864334	0.116655009	0.674982513	0.261506194	1.403757027	5.484120874	5.461803056	0.043720316	-1.89050909510382	FAUX	-1.53876896964652	FAUX	0.867568470840735	FAUX	0.915413516346124	FAUX	0.721671804295143	FAUX	-0.856311804728252	FAUX	-0.453910914415466	FAUX	-1.97329913560939	FAUX	-1.6316627686573	FAUX	0.866764481213816	FAUX	0.913051752682755	FAUX	NA	NA	NA	NA	NA	NA	NA	NA	NA	NA	NA	NA	NA	NA	NA	NA	NA	NA	NA	NA
9Q4B5	hi.EMS	1	26548	5.41732707	5.414553884	0.004423431	4.876306652	4.874342636	0.019186385	0.900101148	0.898076379	0.000479001	14440	5.422479033	5.419332758	0.004333482	4.882298143	4.912182184	0.085023315	0.900324857	0.905820816	0.002689994	0.14099723	0.701523546	0.289489891	1.282283169	5.470431247	5.450325334	0.040534527	-0.101622079978647	FAUX	-0.32144753734936	FAUX	-0.688032504954924	FAUX	-0.68959183712419	FAUX	-0.618486955844632	FAUX	-2.09754645149721	FAUX	-1.91694205168801	FAUX	-0.251286525651778	FAUX	-0.639183887942668	FAUX	-0.703228351196101	FAUX	-0.707184011271169	FAUX	NA	NA	NA	NA	NA	NA	NA	NA	NA	NA	NA	NA	NA	NA	NA	NA	NA	NA	NA	NA
9Q4B8	lo.sham	1	24589	5.418140827	5.414276247	0.004350218	4.870599521	4.871426979	0.022303513	0.898908591	0.897283962	0.000579082	14749	5.425974321	5.424662802	0.004316662	4.866151364	4.89814903	0.08412933	0.896772821	0.901516924	0.002655271	0.110176961	0.684656587	0.284075356	1.254103103	5.485870416	5.461280875	0.038626568	-0.713986051630069	FAUX	-1.07713340185609	FAUX	-0.734028666784167	FAUX	-0.741929889082167	FAUX	-0.929383167861023	FAUX	-0.688165595054863	FAUX	-0.52047177573378	FAUX	-0.768826370803506	FAUX	-1.1074484562048	FAUX	-0.74286893651944	FAUX	-0.752100828397466	FAUX	NA	NA	NA	NA	NA	NA	NA	NA	NA	NA	NA	NA	NA	NA	NA	NA	NA	NA	NA	NA
9Q4B9	lo.sham	1	27158	5.419643426	5.417078741	0.004350332	4.868556507	4.868356377	0.021500497	0.898280653	0.896699508	0.000550457	14348	5.428195357	5.426949401	0.004335753	4.824514425	4.894183095	0.142410977	0.888692814	0.899993994	0.004587035	0.131098411	0.690200725	0.267203312	1.531374171	5.469304375	5.461036074	0.047098103	-2.10696325610979	FAUX	-1.34453246150565	FAUX	1.82490142450705	FAUX	1.78252678066111	FAUX	2.12960628741347	FAUX	-0.0835385306329352	FAUX	-0.551675832203826	FAUX	-2.10338200958771	FAUX	-1.23978555166678	FAUX	1.84142341814891	FAUX	1.79978585923268	FAUX	NA	NA	NA	NA	NA	NA	NA	NA	NA	NA	NA	NA	NA	NA	NA	NA	NA	NA	NA	NA
9Q4C1	hi.sham	1	30035	5.417401068	5.41435571	0.004448481	4.899728244	4.89916638	0.021029781	0.904406457	0.902506219	0.000530151	13548	5.42367315	5.422200672	0.004336036	4.85372816	4.898818391	0.115823251	0.894844719	0.9022076	0.003713038	0.135444346	0.700767641	0.265347924	1.371409406	5.466049464	5.451978982	0.043234745	-1.04638701785594	FAUX	-0.955863144574073	FAUX	0.667152743509655	FAUX	0.723867805739134	FAUX	0.364797095888077	FAUX	-1.33920691630346	FAUX	-1.70615645206398	FAUX	-1.16701743259041	FAUX	-1.08511291854331	FAUX	0.662485269235291	FAUX	0.717184187181364	FAUX	NA	NA	NA	NA	NA	NA	NA	NA	NA	NA	NA	NA	NA	NA	NA	NA	NA	NA	NA	NA
9Q4C11	lo.EMS	1	24335	5.418885107	5.416319243	0.004494833	4.887499368	4.885898101	0.021727596	0.901902023	0.90009107	0.000552026	16286	5.430606245	5.432566861	0.004355901	4.889927739	4.920269458	0.078108734	0.900387262	0.904733528	0.002447672	0.09646322	0.668795284	0.294301102	1.246242809	5.494093915	5.474477054	0.037659156	-0.0908635815707196	FAUX	-0.512355713541473	FAUX	-1.00902671417607	FAUX	-1.06225238855684	FAUX	-1.01610175929141	FAUX	1.40184143730551	FAUX	1.16160597192585	FAUX	-0.00674116261619048	FAUX	-0.36932410673969	FAUX	-1.00983085359338	FAUX	-1.06102687643881	FAUX	NA	NA	NA	NA	NA	NA	NA	NA	NA	NA	NA	NA	NA	NA	NA	NA	NA	NA	NA	NA
9Q4C12	lo.EMS	1	26709	5.419510328	5.416439121	0.004441569	4.898749802	4.89932795	0.021745526	0.90387352	0.902417322	0.000554823	13799	5.429750589	5.431025848	0.00415344	4.836284715	4.879164719	0.104541716	0.890639272	0.897679779	0.00334436	0.113124139	0.696427277	0.264527537	1.327124646	5.477038995	5.462998108	0.041007355	-1.77139775183767	FAUX	-1.75086690552273	FAUX	0.178779822077709	FAUX	0.240078947495119	FAUX	-0.123773943443592	FAUX	0.994363708842394	FAUX	-0.301581184991824	FAUX	-1.72611828014726	FAUX	-1.7409254489157	FAUX	0.162245722994888	FAUX	0.220413500087506	FAUX	NA	NA	NA	NA	NA	NA	NA	NA	NA	NA	NA	NA	NA	NA	NA	NA	NA	NA	NA	NA
9Q4C2	hi.sham	1	25446	5.416779749	5.413324916	0.004330301	4.888940987	4.887965946	0.023492289	0.90251724	0.900964432	0.000615247	15091	5.424375026	5.423274553	0.004417231	4.877912446	4.907717623	0.079137476	0.899206615	0.904040683	0.002484872	0.116625803	0.684381419	0.293122731	1.240696416	5.483529111	5.460487398	0.039519531	-0.294404786118851	FAUX	-0.634006808130783	FAUX	-0.959749370051197	FAUX	-1.00388191900331	FAUX	-1.07729226800257	FAUX	-1.05524916220291	FAUX	-0.6216139324884	FAUX	-0.391857778052177	FAUX	-0.78815935911222	FAUX	-0.96421494837495	FAUX	-1.00741817056927	FAUX	NA	NA	NA	NA	NA	NA	NA	NA	NA	NA	NA	NA	NA	NA	NA	NA	NA	NA	NA	NA
9Q4C6	hi.EMS	1	24388	5.418376554	5.4154141	0.004391434	4.883238078	4.882464768	0.022396409	0.90120458	0.899492628	0.000585491	14968	5.429444019	5.429669934	0.004207553	4.865424911	4.895908507	0.083341142	0.896069185	0.900792501	0.002631799	0.093265633	0.659072688	0.278661468	1.240200326	5.500673502	5.475370419	0.038148329	-0.835291504490605	FAUX	-1.20432902410303	FAUX	-0.765121081335213	FAUX	-0.777503363110914	FAUX	-1.08276537448214	FAUX	0.635830226833112	FAUX	1.27548055539711	FAUX	-0.792110790137555	FAUX	-1.18221123122148	FAUX	-0.777818330150016	FAUX	-0.791900411332125	FAUX	NA	NA	NA	NA	NA	NA	NA	NA	NA	NA	NA	NA	NA	NA	NA	NA	NA	NA	NA	NA
9Q4C7	lo.sham	1	21559	5.419471352	5.416833484	0.004408817	4.881023036	4.878705585	0.024005692	0.900604451	0.898741187	0.000625628	15512	5.429295192	5.42987254	0.004508143	4.888540305	4.919148725	0.079917331	0.900345195	0.904301007	0.002499755	0.117006189	0.657619907	0.299531705	1.261143249	5.493674949	5.474040616	0.041853021	-0.098115849057718	FAUX	-0.588298605649884	FAUX	-0.940034458421884	FAUX	-0.98065148753481	FAUX	-0.851712848584895	FAUX	0.689403709115935	FAUX	1.10597451618145	FAUX	-0.0512114794216739	FAUX	-0.406721227471205	FAUX	-0.929635051992648	FAUX	-0.967011004855489	FAUX	NA	NA	NA	NA	NA	NA	NA	NA	NA	NA	NA	NA	NA	NA	NA	NA	NA	NA	NA	NA
9Q4C8	lo.sham	1	25988	5.419048709	5.416494886	0.004409849	4.877853217	4.87743182	0.025846457	0.900092174	0.898701952	0.000693074	15375	5.426243466	5.424988564	0.004280072	4.847910839	4.887065644	0.095175824	0.893348076	0.899178309	0.003014191	0.121300813	0.690276423	0.29321733	1.382698267	5.478077423	5.459597523	0.04336741	-1.30440530697922	FAUX	-1.48775204610263	FAUX	-0.258581775566481	FAUX	-0.216363868298366	FAUX	0.489341308200412	FAUX	-0.602026957820996	FAUX	-0.735043656024108	FAUX	-1.35347538866562	FAUX	-1.47728384461233	FAUX	-0.253051447489149	FAUX	-0.212775230755025	FAUX	NA	NA	NA	NA	NA	NA	NA	NA	NA	NA	NA	NA	NA	NA	NA	NA	NA	NA	NA	NA
9Q4C9	lo.sham	1	23125	5.41794165	5.41443683	0.004512542	4.875666038	4.875651503	0.024439228	0.899873485	0.898809632	0.000647204	15198	5.421826351	5.419866569	0.004547461	4.819395415	4.851019727	0.083894786	0.888830773	0.893589377	0.002645437	0.15107251	0.705158573	0.292921379	1.258154793	5.467822374	5.447668802	0.042384443	-2.0831793977353	FAUX	-2.46906777384147	FAUX	-0.747055371142338	FAUX	-0.756814794988054	FAUX	-0.884682950577476	FAUX	-1.95639508307367	FAUX	-2.25556229646845	FAUX	-2.26745755943765	FAUX	-2.68008014839534	VRAI	-0.753268956032158	FAUX	-0.763924578599388	FAUX	NA	NA	NA	NA	NA	NA	NA	NA	NA	NA	NA	NA	NA	NA	NA	NA	NA	NA	NA	NA
9Q4D1	hi.sham	1	26894	5.416656086	5.412428625	0.004447612	4.906919698	4.905012905	0.022380941	0.905857468	0.903816035	0.000573932	14554	5.42663943	5.426179314	0.004363947	4.899728506	4.939639041	0.094660943	0.90285307	0.909340678	0.003018481	0.119142504	0.670812148	0.265907013	1.238441372	5.484128076	5.464768156	0.042699484	0.334236834137314	FAUX	0.296576790030236	FAUX	-0.252898985074661	FAUX	-0.210277123316626	FAUX	-1.10217101163398	FAUX	-0.287166469838594	FAUX	-0.0759584230476736	FAUX	0.307395014979859	FAUX	0.277008814634424	FAUX	-0.275882014234526	FAUX	-0.237194559575427	FAUX	NA	NA	NA	NA	NA	NA	NA	NA	NA	NA	NA	NA	NA	NA	NA	NA	NA	NA	NA	NA
9Q4D10	lo.EMS	1	25222	5.416452592	5.412134494	0.004448357	4.891134789	4.891476128	0.022466872	0.90298022	0.901324406	0.000581813	15208	5.429056296	5.429164212	0.004379238	4.901363876	4.93279835	0.079599679	0.902744542	0.907118078	0.00249129	0.107311941	0.680760126	0.302534969	1.289828532	5.489694419	5.468562208	0.039418456	0.315526821875215	FAUX	-0.0936717111990378	FAUX	-0.95124770352987	FAUX	-0.993855746070552	FAUX	-0.53524283658002	FAUX	0.502106207766588	FAUX	0.407658117972514	FAUX	0.359812226893498	FAUX	0.0487455733324315	FAUX	-0.943720200187672	FAUX	-0.983445824074922	FAUX	NA	NA	NA	NA	NA	NA	NA	NA	NA	NA	NA	NA	NA	NA	NA	NA	NA	NA	NA	NA
9Q4D12	lo.EMS	1	26797	5.416481956	5.412895464	0.004455466	4.907395065	4.906114067	0.019810367	0.905978994	0.903951996	0.000492785	14780	5.426119759	5.424888167	0.004290884	4.886076526	4.9244447	0.096459631	0.90041243	0.906263275	0.003066976	0.115020298	0.696278755	0.277931672	1.317763504	5.47895945	5.459043253	0.040245042	-0.0865246682155145	FAUX	-0.243759711557301	FAUX	-0.18865960864091	FAUX	-0.141769885785293	FAUX	-0.227050620934253	FAUX	-0.628574132637029	FAUX	-0.805694806875865	FAUX	-0.130181025121667	FAUX	-0.23000276155102	FAUX	-0.196125591996944	FAUX	-0.15217408058317	FAUX	NA	NA	NA	NA	NA	NA	NA	NA	NA	NA	NA	NA	NA	NA	NA	NA	NA	NA	NA	NA
9Q4D2	hi.sham	1	25639	5.417410583	5.414619086	0.00445657	4.899613997	4.898280789	0.02081061	0.904381832	0.902446894	0.000518928	15491	5.424336602	5.422940941	0.004360708	4.888256318	4.915816516	0.078231386	0.901110705	0.904864853	0.002446771	0.109934801	0.67845846	0.309176763	1.309540203	5.487453255	5.461918512	0.040403379	0.0338565588623869	FAUX	-0.489297410462223	FAUX	-1.01022023264533	FAUX	-1.06367162841197	FAUX	-0.317774082375776	FAUX	-1.14346351208046	FAUX	-0.439194080972001	FAUX	-0.0603138885154832	FAUX	-0.517911869912994	FAUX	-1.00439228687126	FAUX	-1.05461690536816	FAUX	NA	NA	NA	NA	NA	NA	NA	NA	NA	NA	NA	NA	NA	NA	NA	NA	NA	NA	NA	NA
9Q4D3	hi.sham	1	24326	5.419319511	5.416344221	0.004441883	4.894981818	4.895273335	0.021952574	0.903207304	0.901467279	0.000555642	14941	5.425434217	5.423496545	0.004308111	4.885898453	4.910821767	0.072026015	0.900509046	0.90374694	0.002253429	0.104076032	0.659929054	0.295772729	1.209370522	5.495419125	5.469649736	0.038519193	-0.0698682611619063	FAUX	-0.685582784688227	FAUX	-1.26633260543539	FAUX	-1.37451570556407	FAUX	-1.42289478655689	FAUX	-0.996549595166767	FAUX	0.546282082436555	FAUX	-0.135888657141999	FAUX	-0.684578891743055	FAUX	-1.27954739415882	FAUX	-1.38548819611605	FAUX	NA	NA	NA	NA	NA	NA	NA	NA	NA	NA	NA	NA	NA	NA	NA	NA	NA	NA	NA	NA
9Q4D4	hi.EMS	1	31939	5.417828689	5.414316399	0.004469306	4.889806505	4.887949083	0.022587589	0.902500512	0.900960335	0.000576935	12423	5.478625991	5.489514117	0.002888023	4.96633689	5.041003619	0.157856061	0.906374679	0.919666378	0.005036672	0.035659664	0.345407712	0.286492575	2.118086311	5.605853472	5.601054522	0.035886347	0.941355251248906	FAUX	2.10958360598595	FAUX	2.42051747774021	FAUX	2.28776022348526	FAUX	8.6025003491247	VRAI	16.4599483559956	VRAI	17.29605991332	VRAI	2.44234048869742	FAUX	3.65938745554746	VRAI	2.52628073692733	FAUX	2.38242122734717	FAUX	NA	NA	NA	NA	NA	NA	NA	NA	NA	NA	NA	NA	NA	NA	NA	NA	NA	NA	NA	NA
9Q4D6	hi.EMS	1	25235	5.418983742	5.415801059	0.004395757	4.893305099	4.893029	0.0217307	0.902959222	0.901242485	0.000557266	14664	5.428839276	5.427885976	0.004239454	4.844843715	4.879087273	0.087842188	0.892376509	0.898152853	0.002786245	0.08101473	0.626022913	0.273030233	1.242817476	5.513937087	5.487303149	0.04139771	-1.47190153360684	FAUX	-1.66780363751653	FAUX	-0.560532675670979	FAUX	-0.546253134637536	FAUX	-1.05389170111038	FAUX	0.164112497317743	FAUX	2.79651021116563	VRAI	-1.45178347104052	FAUX	-1.74350970173256	FAUX	-0.578235453471694	FAUX	-0.567079408936405	FAUX	NA	NA	NA	NA	NA	NA	NA	NA	NA	NA	NA	NA	NA	NA	NA	NA	NA	NA	NA	NA
9Q4D8	lo.sham	1	24676	5.418795012	5.415865241	0.004418562	4.887610004	4.889685393	0.024052522	0.901936702	0.900372676	0.000634793	15082	5.426897059	5.425441284	0.004269391	4.88018253	4.906846625	0.079214571	0.899202577	0.903471288	0.002486501	0.106882376	0.659859435	0.297891542	1.283151006	5.494294057	5.469941246	0.0403194	-0.295100929321666	FAUX	-0.7339823077067	FAUX	-0.957591499256052	FAUX	-1.00133587703153	FAUX	-0.608912555417477	FAUX	-0.482317833219474	FAUX	0.583439996422164	FAUX	-0.319096583894415	FAUX	-0.817223210504939	FAUX	-0.960796444792112	FAUX	-1.00341475192912	FAUX	NA	NA	NA	NA	NA	NA	NA	NA	NA	NA	NA	NA	NA	NA	NA	NA	NA	NA	NA	NA
9Q4D9	lo.sham	1	25035	5.418645955	5.415752708	0.004395054	4.89176486	4.891958168	0.022314895	0.902731737	0.901108501	0.000580176	14948	5.425958511	5.425149315	0.004277289	4.853812642	4.890102307	0.091911136	0.894497339	0.899991597	0.002917064	0.109713674	0.672531442	0.276845132	1.283325052	5.488763817	5.465086031	0.040600041	-1.1062746418756	FAUX	-1.34495333150361	FAUX	-0.387242006824979	FAUX	-0.355347571376691	FAUX	-0.606992395183765	FAUX	-0.559520858049045	FAUX	-0.0354398408097478	FAUX	-1.16430959834073	FAUX	-1.37595511347656	FAUX	-0.397812425825562	FAUX	-0.368749542742568	FAUX	NA	NA	NA	NA	NA	NA	NA	NA	NA	NA	NA	NA	NA	NA	NA	NA	NA	NA	NA	NA
9Q4E2	hi.sham	1	27901	5.415390582	5.40983341	0.004440961	4.908901184	4.906981153	0.020616659	0.906441262	0.904322158	0.00052456	13569	5.422671598	5.420211626	0.004444055	4.889774733	4.913813852	0.067471649	0.901692859	0.905070763	0.002110222	0.110914585	0.692313361	0.290808307	1.133124867	5.483299637	5.456467762	0.036160268	0.134218755516005	FAUX	-0.45314332565698	FAUX	-1.45603315973889	FAUX	-1.61345103933782	FAUX	-2.26407398472515	FAUX	-1.86515442348771	FAUX	-1.13398499605847	FAUX	-0.0116453420532857	FAUX	-0.584737659278242	FAUX	-1.48149455660194	FAUX	-1.63749889080544	FAUX	NA	NA	NA	NA	NA	NA	NA	NA	NA	NA	NA	NA	NA	NA	NA	NA	NA	NA	NA	NA
9Q4E3	hi.sham	1	23851	5.416644211	5.411793052	0.004387723	4.904867633	4.903740941	0.022092188	0.905484213	0.903701621	0.000572579	15184	5.423393223	5.422216278	0.004313929	4.88415209	4.90861368	0.07485046	0.900521747	0.904561698	0.002344492	0.110906217	0.674789252	0.297287122	1.238331216	5.489363196	5.460920383	0.039010473	-0.0676786339160357	FAUX	-0.542525964583595	FAUX	-1.14570511113316	FAUX	-1.22651453801279	FAUX	-1.10338630627279	FAUX	-1.33508034668313	FAUX	-0.566422620399386	FAUX	-0.191863439270311	FAUX	-0.758259327783311	FAUX	-1.1543074259115	FAUX	-1.23319037090877	FAUX	NA	NA	NA	NA	NA	NA	NA	NA	NA	NA	NA	NA	NA	NA	NA	NA	NA	NA	NA	NA
9Q4E7	lo.sham	1	24179	5.418868956	5.41565182	0.0044152	4.900711829	4.900216875	0.023483569	0.904343783	0.902585871	0.000615898	14709	5.426828688	5.426792567	0.004403496	4.897697763	4.924403352	0.075764902	0.902449848	0.906057337	0.002374876	0.099326943	0.658644367	0.29364424	1.218026472	5.499577811	5.472462433	0.038234531	0.264722159911822	FAUX	-0.279918712657887	FAUX	-1.10545664812537	FAUX	-1.17777426930338	FAUX	-1.32739813064405	FAUX	-0.125008889459164	FAUX	0.904808215994464	FAUX	0.242305227241832	FAUX	-0.231382480135199	FAUX	-1.11375974767949	FAUX	-1.18450032845686	FAUX	NA	NA	NA	NA	NA	NA	NA	NA	NA	NA	NA	NA	NA	NA	NA	NA	NA	NA	NA	NA
9Q4F11	lo.EMS	1	25277	5.415691554	5.411812402	0.004492786	4.908876891	4.907610187	0.023010298	0.90637995	0.904362536	0.000593307	16364	5.422715199	5.421773334	0.004301701	4.890744813	4.917615776	0.073433676	0.90184645	0.905211073	0.002291546	0.114091909	0.688829137	0.30613062	1.264836219	5.483645496	5.45590264	0.037993171	0.16069753973157	FAUX	-0.428507418517822	FAUX	-1.21584054828465	FAUX	-1.31220833492747	FAUX	-0.810970205040691	FAUX	-1.45220448188265	FAUX	-1.2060194191224	FAUX	0.0194478594443535	FAUX	-0.45787335632642	FAUX	-1.21712967352946	FAUX	-1.30921912546749	FAUX	NA	NA	NA	NA	NA	NA	NA	NA	NA	NA	NA	NA	NA	NA	NA	NA	NA	NA	NA	NA
9Q4F2	hi.sham	1	24799	5.417757382	5.4139323	0.004462138	4.909961875	4.909924916	0.023293625	0.906237487	0.904252363	0.000609689	15609	5.424872324	5.423355663	0.004353715	4.900292764	4.927319025	0.076423374	0.90325445	0.907619164	0.002400626	0.117944775	0.676724966	0.29080927	1.218404097	5.488068309	5.463616803	0.040713243	0.403433951210861	FAUX	-0.00569004086385882	FAUX	-1.07134665857657	FAUX	-1.13671114976023	FAUX	-1.32323198773783	FAUX	-1.03380189436309	FAUX	-0.222717970716824	FAUX	0.32548072717952	FAUX	-0.134090997512066	FAUX	-1.08456214872758	FAUX	-1.14962130218265	FAUX	NA	NA	NA	NA	NA	NA	NA	NA	NA	NA	NA	NA	NA	NA	NA	NA	NA	NA	NA	NA
9Q4F3	hi.sham	1	24485	5.417388891	5.412964272	0.004453412	4.907511792	4.906959632	0.022642291	0.905848731	0.903835802	0.000589097	14976	5.423679388	5.421725644	0.004441463	4.879256417	4.907459732	0.080671551	0.899569287	0.90424277	0.0025375	0.11585203	0.67588141	0.291467232	1.242186868	5.484507167	5.460828709	0.042259211	-0.231880851584741	FAUX	-0.598523973222149	FAUX	-0.89003517471239	FAUX	-0.922044668133375	FAUX	-1.06084887567722	FAUX	-1.46481476672145	FAUX	-0.578108032929718	FAUX	-0.348780546164112	FAUX	-0.796764781512164	FAUX	-0.896191848513207	FAUX	-0.9281191974009	FAUX	NA	NA	NA	NA	NA	NA	NA	NA	NA	NA	NA	NA	NA	NA	NA	NA	NA	NA	NA	NA
9Q4F4	hi.EMS	1	29895	5.418142535	5.414573948	0.004422925	4.90783384	4.906884298	0.022196618	0.905780879	0.903855765	0.000572592	14047	5.433725157	5.43506678	0.004217865	4.883834112	4.946368739	0.138716042	0.898709847	0.909336652	0.004457239	0.083220617	0.609382786	0.266642468	1.529136772	5.515938066	5.496297109	0.045949339	-0.380046605478037	FAUX	0.295869896992387	FAUX	1.65296588262448	FAUX	1.63211970129886	FAUX	2.10492221201531	FAUX	2.06287500124165	FAUX	3.94294358247269	VRAI	-0.202055334810694	FAUX	0.501568391797517	FAUX	1.67758466679213	FAUX	1.65577955336399	FAUX	NA	NA	NA	NA	NA	NA	NA	NA	NA	NA	NA	NA	NA	NA	NA	NA	NA	NA	NA	NA
9Q4F5	hi.EMS	1	49494	5.416205752	5.41169629	0.004413424	4.906467377	4.906184144	0.023322313	0.905849482	0.904207415	0.000606955	6546	5.431791614	5.43301496	0.004651649	4.732413095	4.964547172	0.434560807	0.871157417	0.914801739	0.014531074	0.149709746	0.524595173	0.146701194	1.417932107	5.552776172	5.53182043	0.094554881	-5.13003097034592	VRAI	1.25544067483707	FAUX	14.9973700211231	VRAI	10.0139216842783	VRAI	0.878058190225869	FAUX	1.52032866787845	FAUX	8.4709958146429	VRAI	-5.05543257437648	VRAI	1.10815448644358	FAUX	14.7957685842465	VRAI	10.0360809313224	VRAI	FAUX	16754	0	0	10745	4.61409213493215	4.61020166829197	0.00642114398947612	4.20896614742686	4.2156904262532	0.0185750604481512	2.61683845215693	2.61542395288594	0.0175694371877436	0.912182072042628	0.912313436237263	0.000596770050576186	0.567025056668575	0.56628038546	0.000600409173671093
9Q4F6	hi.EMS	1	26173	5.415790109	5.410940801	0.00448467	4.906061201	4.906178754	0.021681415	0.905848396	0.904050248	0.000555887	15161	5.430263092	5.430447563	0.004120852	4.914836546	4.949067826	0.090670546	0.90503225	0.910487719	0.002881847	0.076578062	0.645999604	0.269335222	1.263376451	5.506720609	5.479963799	0.037607255	0.709923150307341	FAUX	0.497976516071162	FAUX	-0.433892550589643	FAUX	-0.406311603543717	FAUX	-0.827075076534701	FAUX	0.841452436708962	FAUX	1.86098506276587	FAUX	0.791640986399079	FAUX	0.591632735761596	FAUX	-0.452821977156155	FAUX	-0.428745060124357	FAUX	NA	NA	NA	NA	NA	NA	NA	NA	NA	NA	NA	NA	NA	NA	NA	NA	NA	NA	NA	NA
9Q4F8	lo.sham	1	23240	5.415564045	5.410881789	0.004397246	4.906517695	4.906690522	0.023824447	0.905969176	0.904346811	0.000630599	16168	5.425329863	5.423885372	0.004371067	4.879415672	4.907405985	0.079202144	0.899322074	0.903281626	0.002487545	0.101867887	0.668047996	0.297518639	1.266452588	5.494627359	5.467859581	0.037400334	-0.274499883183495	FAUX	-0.767283536555869	FAUX	-0.956208554437063	FAUX	-0.999704598030489	FAUX	-0.793137635048814	FAUX	-0.89373518495401	FAUX	0.318096340915334	FAUX	-0.343676072507787	FAUX	-0.79855823548201	FAUX	-0.961347475909874	FAUX	-1.00405993419172	FAUX	NA	NA	NA	NA	NA	NA	NA	NA	NA	NA	NA	NA	NA	NA	NA	NA	NA	NA	NA	NA
9Q4F9	lo.sham	1	24909	5.418449933	5.415190441	0.004456252	4.908732624	4.909315282	0.024078825	0.905891996	0.904318518	0.000632777	15485	5.423270063	5.421768401	0.004426382	4.855026363	4.90561781	0.119315778	0.895172223	0.903600538	0.003858693	0.125024217	0.699644818	0.235112636	1.22067615	5.474256734	5.454259311	0.04197346	-0.989925976872193	FAUX	-0.711288337228939	FAUX	0.860096064974917	FAUX	0.908339843087075	FAUX	-1.2981655925349	FAUX	-1.45350887557349	FAUX	-1.41548968646134	FAUX	-1.12540716594865	FAUX	-0.858226859823482	FAUX	0.817348957706085	FAUX	0.866019509243411	FAUX	NA	NA	NA	NA	NA	NA	NA	NA	NA	NA	NA	NA	NA	NA	NA	NA	NA	NA	NA	NA
9Q4G10	lo.EMS	1	27578	5.418308127	5.414660878	0.004387783	4.913317145	4.912689588	0.02415612	0.906761974	0.90488343	0.000636123	14608	5.428469472	5.427390346	0.004305495	4.845598909	4.887501961	0.101154318	0.892560294	0.898959949	0.003216895	0.096043264	0.658064074	0.27839746	1.349416303	5.495091338	5.475113801	0.041323779	-1.44021736358998	FAUX	-1.52609212651674	FAUX	0.00993206216167608	FAUX	0.0666583707367248	FAUX	0.122158472785266	FAUX	0.0330570250030648	FAUX	1.24277022103073	FAUX	-1.42757783932788	FAUX	-1.46272462352557	FAUX	0.0120436061326296	FAUX	0.066071325941658	FAUX	NA	NA	NA	NA	NA	NA	NA	NA	NA	NA	NA	NA	NA	NA	NA	NA	NA	NA	NA	NA
9Q4G11	lo.EMS	1	24295	5.415439624	5.411683667	0.004424427	4.913713565	4.914179142	0.022187411	0.907318835	0.905363532	0.00057479	16841	5.420313423	5.41777717	0.00444503	4.884350813	4.918962963	0.091681548	0.901065765	0.906080272	0.002911861	0.136274568	0.706846387	0.276829608	1.257234172	5.469915882	5.447396828	0.039013101	0.0261089918653151	FAUX	-0.275891740024182	FAUX	-0.394134211703519	FAUX	-0.362857611871318	FAUX	-0.894839689798838	FAUX	-2.50887813050625	FAUX	-2.29023001455127	FAUX	-0.185493929249252	FAUX	-0.412919817091867	FAUX	-0.407992689144538	FAUX	-0.379821851974503	FAUX	NA	NA	NA	NA	NA	NA	NA	NA	NA	NA	NA	NA	NA	NA	NA	NA	NA	NA	NA	NA
9Q4G12	lo.EMS	1	25391	5.416025897	5.412517666	0.004431411	4.916212858	4.91616959	0.024295657	0.907681562	0.905605288	0.000643941	15249	5.423130844	5.420721281	0.004384727	4.883931213	4.92056679	0.091921452	0.900510414	0.90619436	0.00291185	0.132139812	0.717948718	0.289925238	1.327465383	5.468099545	5.448709411	0.039820823	-0.069632420671217	FAUX	-0.255859943475883	FAUX	-0.39414878296119	FAUX	-0.362873496439783	FAUX	-0.120014766918105	FAUX	-1.73039043272347	FAUX	-2.12291895759627	FAUX	-0.198943033805993	FAUX	-0.359402599385721	FAUX	-0.397354999494924	FAUX	-0.368252359244951	FAUX	NA	NA	NA	NA	NA	NA	NA	NA	NA	NA	NA	NA	NA	NA	NA	NA	NA	NA	NA	NA
9Q4G5	hi.EMS	1	26623	5.417565562	5.414234419	0.004393603	4.90884458	4.908131005	0.023581219	0.906060151	0.904200556	0.000616226	14995	5.432659452	5.433679446	0.004262647	4.920194921	4.955042803	0.089031484	0.905616181	0.911165666	0.002811545	0.084294765	0.642747583	0.278814589	1.274229423	5.505905691	5.484672745	0.039374431	0.810591698241647	FAUX	0.617011790372832	FAUX	-0.527018783026915	FAUX	-0.508988576806157	FAUX	-0.707339803951595	FAUX	1.69603338021734	FAUX	2.46122042495145	FAUX	0.963388711921614	FAUX	0.791008444549604	FAUX	-0.525500352141465	FAUX	-0.508643818192869	FAUX	NA	NA	NA	NA	NA	NA	NA	NA	NA	NA	NA	NA	NA	NA	NA	NA	NA	NA	NA	NA
9Q4G7	lo.sham	1	24279	5.418237655	5.415062703	0.004432563	4.91411468	4.913413799	0.020733009	0.906925845	0.904903863	0.000524933	15252	5.429965886	5.429750664	0.004315366	4.917801313	4.953711379	0.08351801	0.905619416	0.911181303	0.002623013	0.095856281	0.652897981	0.296817306	1.305781423	5.501369392	5.476583844	0.03838015	0.81114940583478	FAUX	0.619757365741187	FAUX	-0.776759542235242	FAUX	-0.790859947193453	FAUX	-0.359242773889947	FAUX	0.657177014315793	FAUX	1.43015223656744	FAUX	0.88666830138809	FAUX	0.74658089215944	FAUX	-0.769975747729765	FAUX	-0.782953133320228	FAUX	NA	NA	NA	NA	NA	NA	NA	NA	NA	NA	NA	NA	NA	NA	NA	NA	NA	NA	NA	NA
9Q4G8	lo.sham	1	23903	5.417931582	5.414190914	0.004497382	4.913798063	4.913252084	0.02399474	0.90690972	0.904667874	0.000621871	15549	5.430531185	5.430864843	0.004222837	4.89415635	4.923518605	0.079878284	0.901171973	0.905831576	0.002500473	0.091195575	0.662486334	0.299603549	1.303044231	5.500379366	5.474669268	0.036904342	0.0444190407221168	FAUX	-0.31955827528096	FAUX	-0.939083352693883	FAUX	-0.979532533659366	FAUX	-0.389440809067067	FAUX	0.951790445884104	FAUX	1.18610691967663	FAUX	0.128795137357141	FAUX	-0.260905114318227	FAUX	-0.93136645233507	FAUX	-0.969029472857615	FAUX	NA	NA	NA	NA	NA	NA	NA	NA	NA	NA	NA	NA	NA	NA	NA	NA	NA	NA	NA	NA
9Q4G9	lo.sham	1	24323	5.417300175	5.413905509	0.004406764	4.912306943	4.911024369	0.026535771	0.906741133	0.904656818	0.000714416	15835	5.424628339	5.423270456	0.00440631	4.876088618	4.917127241	0.10221102	0.89881882	0.905171016	0.00325542	0.122071361	0.6936533	0.271012778	1.30527226	5.477592682	5.458069496	0.038838961	-0.36125987609726	FAUX	-0.435540705755172	FAUX	0.0609645805060466	FAUX	0.119429621915126	FAUX	-0.364860108072164	FAUX	-1.05633249910753	FAUX	-0.92981671984228	FAUX	-0.45031548411872	FAUX	-0.474175011026126	FAUX	0.0588992981099474	FAUX	0.114492147169729	FAUX	NA	NA	NA	NA	NA	NA	NA	NA	NA	NA	NA	NA	NA	NA	NA	NA	NA	NA	NA	NA
9Q4H10	lo.EMS	1	22993	5.418377859	5.415096937	0.004539631	4.910635516	4.910832432	0.024640799	0.906252904	0.90439832	0.000646312	16418	5.428792925	5.428445819	0.004434461	4.899090289	4.939014779	0.103476649	0.902358371	0.908345913	0.003284942	0.111706663	0.679071751	0.281402775	1.359343251	5.484752791	5.4677383	0.04040062	0.248951706280507	FAUX	0.121913985060684	FAUX	0.100071186776325	FAUX	0.159657639561243	FAUX	0.231677397619712	FAUX	0.312147299059322	FAUX	0.302637012020642	FAUX	0.286938753867161	FAUX	0.256178160605208	FAUX	0.115019114843105	FAUX	0.172158298436717	FAUX	NA	NA	NA	NA	NA	NA	NA	NA	NA	NA	NA	NA	NA	NA	NA	NA	NA	NA	NA	NA
9Q4H11	lo.EMS	1	56444	5.418990751	5.416774436	0.004383748	4.913014182	4.91293378	0.022943707	0.906587061	0.904676899	0.000586512	7614	5.434896714	5.435498767	0.004192522	4.951162272	5.010278746	0.139750229	0.91089055	0.921182778	0.004468924	0.097583399	0.645784082	0.284544423	1.642815049	5.488788908	5.484410179	0.040542873	1.71988246804104	FAUX	2.37583611532822	FAUX	1.6684445322508	FAUX	1.64574917375902	FAUX	3.35907632605642	VRAI	2.17710186466584	FAUX	2.42775191668917	FAUX	1.95596054567865	FAUX	2.63414613130532	VRAI	1.72344201117015	FAUX	1.69627723348473	FAUX	NA	NA	NA	NA	NA	NA	NA	NA	NA	NA	NA	NA	NA	NA	NA	NA	NA	NA	NA	NA
9Q4H2	hi.sham	1	24182	5.419804462	5.41629593	0.004461336	4.912878839	4.910901752	0.022471861	0.906429537	0.904313163	0.000573819	15394	5.428078787	5.427195508	0.004348618	4.893592114	4.942717235	0.116734929	0.90146249	0.909655347	0.00373547	0.120566454	0.67188515	0.265861185	1.377462253	5.482644082	5.467736081	0.044733602	0.094503596158009	FAUX	0.351826995030377	FAUX	0.696867511880866	FAUX	0.752510672822245	FAUX	0.431575051774156	FAUX	-0.0184624272394053	FAUX	0.302354162680569	FAUX	0.110710130305928	FAUX	0.379723370780311	FAUX	0.702910387717604	FAUX	0.756249663263807	FAUX	NA	NA	NA	NA	NA	NA	NA	NA	NA	NA	NA	NA	NA	NA	NA	NA	NA	NA	NA	NA
9Q4H3	hi.sham	1	26728	5.417794244	5.414069577	0.004425238	4.907497106	4.90810954	0.026573179	0.905770521	0.90405489	0.000713204	16367	5.428031237	5.427653238	0.004280803	4.889757822	4.927878283	0.093700887	0.900767994	0.906454803	0.002962746	0.113276715	0.688886173	0.289950726	1.356542536	5.479781445	5.462658496	0.040889874	-0.0252261388041522	FAUX	-0.210130846739772	FAUX	-0.326728898375724	FAUX	-0.289695356324169	FAUX	0.200778545770413	FAUX	0.102571451546684	FAUX	-0.344870518065982	FAUX	-0.0121873768654013	FAUX	-0.11542942607081	FAUX	-0.3184522830681	FAUX	-0.28290528863428	FAUX	NA	NA	NA	NA	NA	NA	NA	NA	NA	NA	NA	NA	NA	NA	NA	NA	NA	NA	NA	NA
9Q4H5	hi.EMS	1	25321	5.417853813	5.414483655	0.004413986	4.911175845	4.911184252	0.024148602	0.906439523	0.904403725	0.000628288	15642	5.42373962	5.420642975	0.004419684	4.886713289	4.925994975	0.095938869	0.900931176	0.907312271	0.003056164	0.114627286	0.687571922	0.271407992	1.264515996	5.480913481	5.458342428	0.040300303	0.00290611481659185	FAUX	-0.0595749204138218	FAUX	-0.202981830272041	FAUX	-0.156996444269067	FAUX	-0.814503061127703	FAUX	-1.75109626129529	FAUX	-0.895026888344566	FAUX	-0.109771367912732	FAUX	-0.178272490967314	FAUX	-0.219216930771255	FAUX	-0.176707352096605	FAUX	NA	NA	NA	NA	NA	NA	NA	NA	NA	NA	NA	NA	NA	NA	NA	NA	NA	NA	NA	NA
9Q4H7	lo.sham	1	23278	5.418601444	5.416202664	0.004429211	4.913004401	4.911301462	0.021890881	0.906657989	0.90452376	0.000561355	16403	5.430443761	5.431851669	0.004379035	4.920225708	4.946498934	0.081960893	0.905977133	0.909575646	0.002551979	0.104066329	0.660793757	0.314683593	1.361407856	5.495315941	5.476112521	0.040763689	0.872819108182192	FAUX	0.337832935912015	FAUX	-0.870855425637553	FAUX	-0.899678839789934	FAUX	0.254455125457897	FAUX	1.2127289433974	FAUX	1.3700740934731	FAUX	0.964375503108432	FAUX	0.50591279687315	FAUX	-0.839020563131501	FAUX	-0.86205219992587	FAUX	NA	NA	NA	NA	NA	NA	NA	NA	NA	NA	NA	NA	NA	NA	NA	NA	NA	NA	NA	NA
