## Supplementary Files 1-19 for "Mutational sources of *trans-*regulatory variation affecting gene expression in *Saccharomyces cerevisiae*": Figure1C-D_SourceData3.txt

PLATE	POSITION	MASTER.PLATE	TYPE	TREATMENT	CLASS	YFP.MEAN.ADJUST	YFP.MEAN.RELATIVE	YFP.NOISE	YFP.SD.RELATIVE	FSC.MEAN	YFP.MEAN.ADJUST.SD	YFP.MEAN.RELATIVE.SD	YFP.NOISE.SD	YFP.SD.RELATIVE.SD	FSC.MEAN.SD	N	P.VAL.RELATIVE
5	D03	EMS.2	A	EMS	HIGH	0.449581454983215	1.07862651440505	0.46618645132055	0.00684635668100	5.61972755601332	0.00245713705512856	0.00589511230087422	0.0370918355408878	0.0005074142378121	0.01629374156478811	2	0.032037520154701
1	A03	EMS.1	A	EMS	ALL	0.420260559575514	1.00662576997321	1.07724537526697	1.08437493884495	5.64441383173246	0.00372386008991998	0.0089195463263896	0.0710126864479652	0.0771714323797982	0.00752009091271479	4	0.23508918298748
2	A03	EMS.1	A	EMS	ALL	0.424714959381537	1.01729513575675	0.91303785457154	0.928378790709905	5.62493470725496	0.00647758354213915	0.0155153805707052	0.0325791577980617	0.0273560873730284	0.0150238782464671	4	0.112024960598181
1	A07	EMS.1	A	EMS	ALL	0.419608436763766	1.00506377798387	1.09249680773105	1.09800276898288	5.65318887853608	0.00380365009507245	0.00911066270298674	0.0523610069993657	0.0599133748119576	0.00460842261804102	4	0.349492176191178
2	A07	EMS.1	A	EMS	ALL	0.415002305659634	0.994030979012729	1.03230029212305	1.02649751315143	5.63964288519747	0.00440346104630751	0.0105473551236013	0.082264280433507	0.0914896648946523	0.0167564681829593	4	0.339362177701445
1	B01	EMS.1	A	EMS	ALL	0.410352395696451	0.982893319076896	1.02809657630664	1.01024213409084	5.6038173233192	0.000307398292987619	0.000736293321647048	0.0300814037833352	0.0289592446519543	0.0153419430236688	4	1.99032233387589e-17
2	B01	EMS.1	A	EMS	ALL	0.421837973616241	1.01040405843529	1.11004345221822	1.12104069120371	5.62912132775366	0.00361786369915862	0.00866565931264663	0.050451971473115	0.04352595922865	0.0195888393609441	4	0.0952066644375034
1	B05	EMS.1	A	EMS	ALL	0.415903189089819	0.996188812899122	0.975379289952514	0.971417329100653	5.63550642866893	0.000566104105981566	0.00135595636703167	0.00820664962361443	0.00816956247619869	0.00793182328463272	4	0.00260394703489905
2	B05	EMS.1	A	EMS	ALL	0.415417945477289	0.995026536987289	0.934501170588764	0.92972301256561	5.62532134194867	0.00244263515076196	0.00585070245916702	0.0243315507756293	0.0295311444820327	0.0101728610187983	4	0.186131867710786
1	B11	EMS.1	A	EMS	ALL	0.416553884899869	0.997747386873971	0.958118238546592	0.955820332524572	5.63655226851234	0.00130797524217464	0.00313291731822233	0.0894154171633586	0.090583712889365	0.00557320065499153	4	0.246318609812725
2	B11	EMS.1	A	EMS	ALL	0.416411091737532	0.997405362685144	0.941830881228574	0.939608123464558	5.62408921188601	0.00522565497781318	0.0125167086127918	0.0850888903953144	0.0924071779196064	0.0324674177053393	4	0.705091006721966
1	C03	EMS.1	A	EMS	ALL	0.418165092589678	1.00160661930582	1.03713408930762	1.03849706512841	5.63086715825034	0.0011661213563529	0.00279314292401504	0.0264943051378659	0.0243828688906468	0.00279421595433759	4	0.347143958929307
1	C09	EMS.1	A	EMS	ALL	0.414912322388636	0.993815447297013	0.952903088645418	0.947184590014123	5.61993444463063	0.00330364619076021	0.00791303231940683	0.0774316898146676	0.0842208435266178	0.00621824872261278	4	0.214994520909771
2	C09	EMS.1	A	EMS	ALL	0.409126997924488	0.979958194788831	1.00083091406054	0.980201800892712	5.61747501844132	0.00489468329533889	0.0117239513170643	0.0456819931745008	0.0355342259039533	0.0258285417950964	4	0.0412380272589575
1	D01	EMS.1	A	EMS	ALL	0.41811167439341	1.00147866979516	1.02213811263663	1.02349163190262	5.64249356006927	0.00132675416587485	0.00317789738617847	0.0426349447236012	0.0457389211529144	0.0125151970913206	4	0.434730469397114
1	D07	EMS.1	A	EMS	ALL	0.413813236066882	0.991182869507605	1.03020322492498	1.02081760299815	5.64928638459694	0.00343458629853489	0.00822666557336296	0.122135905446661	0.120249837651795	0.00669657489935024	4	0.12015536324986
2	D07	EMS.1	A	EMS	ALL	0.412385533019488	0.987763175114137	0.861682704836677	0.850685991477247	5.61658392794613	0.00296862378223256	0.00711057255424819	0.047783504373406	0.0413605224372466	0.0206362814785718	4	0.0395925148443924
1	D11	EMS.1	A	EMS	ALL	0.416883162977594	0.998536087576364	0.938438432847457	0.936876611972464	5.61967435591887	0.00166403353342713	0.00398576311452886	0.0448205485820874	0.0462127348145265	0.00524889871963037	4	0.517782578847116
2	D11	EMS.1	A	EMS	ALL	0.41329344441971	0.989937842689984	0.839065299991935	0.830195855006766	5.62245512611544	0.00404134546470988	0.00968000065066856	0.0493564657491421	0.044118062127907	0.0225544854058531	4	0.128143034665467
1	E05	EMS.1	A	EMS	ALL	0.415963537558244	0.996333362089167	0.919521348443733	0.916066259263474	5.63002576723454	0.00352006403323308	0.0084314054390145	0.0234427184297713	0.0311166663094138	0.0170693882096001	4	0.447832897695257
2	E05	EMS.1	A	EMS	ALL	0.414512040853611	0.992856676127035	1.00949039969453	1.0021341722464	5.64406007550095	0.00146062951127397	0.00349856124475928	0.0461604729394524	0.0492502467565935	0.021489211935295	3	0.0631787960739067
1	E09	EMS.1	A	EMS	ALL	0.419982349158008	1.00595938867866	0.990440509696594	0.996411480240356	5.6505398692052	0.00403644072616607	0.00966825261459746	0.0593167792546899	0.0675033544328298	0.0158307497152914	4	0.307066882061734
1	F03	EMS.1	A	EMS	ALL	0.416657577097635	0.997995754787729	0.934831862134115	0.932757511130049	5.63589847594169	0.00158089523440579	0.00378662676361553	0.0481722702134807	0.0490450872497836	0.0156303194098586	4	0.36930913429676
1	F07	EMS.1	A	EMS	ALL	0.416249195545866	0.997017582116926	0.986634544653238	0.983583565084328	5.63202746293276	0.00237364397359556	0.00568545188959982	0.0528751182152117	0.0563053770738286	0.0207176389019114	4	0.371089333967741
2	F07	EMS.1	A	EMS	ALL	0.415353703299093	0.994872661419816	0.907616108510634	0.902750969067404	5.64771376297938	0.00140486540331196	0.00336499270772877	0.0117850895066318	0.0135533594893907	0.0105202212417162	4	0.0494341204487448
1	G01	EMS.1	A	EMS	ALL	0.414794735033464	0.993533797117756	0.817338041822655	0.813774400301988	5.50300137297882	0.0100126518942678	0.023982724985474	0.127397883777094	0.140621766240658	0.043249036046244	4	0.626483216512907
2	G01	EMS.1	A	EMS	ALL	0.415726107269148	0.995764659073549	1.0358742782976	1.03142774332659	5.63093564654739	0.00204334481966057	0.00489430546251866	0.0564233312241365	0.061066430811181	0.0145898914381334	4	0.180008422134878
2	G05	EMS.1	A	EMS	ALL	0.416207358865624	0.99691737314061	0.994897860045638	0.991431202185419	5.6376190465671	0.00197808429651498	0.00473799071238688	0.0438567938262729	0.0392570294186848	0.0184890079764371	4	0.28373084438456
1	G11	EMS.1	A	EMS	ALL	0.417287781688818	0.999505247333212	0.947384888955834	0.946719861339869	5.6412975975117	0.000672532643241422	0.00161087847624527	0.0347228883639826	0.0362283781391679	0.0147669774852879	4	0.610620109821889
1	H03	EMS.1	A	EMS	ALL	0.420095910968062	1.00623139670292	1.00237841198818	1.00811403864491	5.61406946355186	0.00360237630499931	0.00862856325470051	0.0640191717725697	0.0595018748747129	0.0193516146832106	4	0.245573351039841
2	H03	EMS.1	A	EMS	ALL	0.419078191883011	1.00379371314147	1.05407235094455	1.05801657519216	5.63750694085189	0.00133982206195917	0.00320919816056263	0.0935985520766839	0.0972311674325379	0.022565299695266	4	0.095125052943871
2	H09	EMS.1	A	EMS	ALL	0.416434034457519	0.997460316053111	0.915245547859978	0.912742092343351	5.59374822121376	0.00300317309008728	0.00719332650969055	0.0610105922831532	0.0624144113183468	0.00952456690919827	4	0.53042539543353
5	A03	EMS.2	A	EMS	ALL	0.415907222388398	0.996198473625532	1.11304025765732	1.10892825190867	5.65036166006947	0.00343548201517387	0.00822881103153366	0.0776299280550617	0.0849733462767365	0.00943095454875124	4	0.42309287951217
6	A03	EMS.2	A	EMS	ALL	0.41995188972727	1.00588643096892	1.09368421600619	1.09964637744392	5.65047846186875	0.00252218573036975	0.00604124535362845	0.0597678834988712	0.0557394167714967	0.0231610090694221	4	0.146200412480979
5	B05	EMS.2	A	EMS	ALL	0.416988689273383	0.998788848598855	0.965592656672706	0.964431759682585	5.65109313197287	0.00325689124959107	0.00780104291763676	0.0433670036221712	0.0510481642539952	0.00986600003186426	4	0.774692571010701
6	B05	EMS.2	A	EMS	ALL	0.411945423906708	0.986709007254628	1.0834664859114	1.06902132433958	5.63534439569812	0.00249241428155794	0.00596993552713972	0.0523851493996075	0.0579851058235999	0.017827613849126	4	0.0193892436117266
5	B11	EMS.2	A	EMS	ALL	0.415061401220469	0.994172527185815	0.970988065898066	0.965198764159931	5.6560677387514	0.00113917773021084	0.00272860641733327	0.0621454018830769	0.0640952656270601	0.00584408007930916	4	0.0169402205167418
6	B11	EMS.2	A	EMS	ALL	0.425792693900807	1.01987657081071	1.00657890674182	1.02590340987016	5.65065468139297	0.0110278232631821	0.0264143061500742	0.0711648205364746	0.0693099270083347	0.0181098877459332	3	0.322572166666363
5	C03	EMS.2	A	EMS	ALL	0.421816952716559	1.01035370829216	0.923546470666828	0.932734593181256	5.63585488233875	0.00474022604416148	0.0113539888120139	0.0674895100948962	0.0659258971557867	0.0191267523766034	4	0.165935442644858
6	C03	EMS.2	A	EMS	ALL	0.413395315189984	0.990181847843996	0.91116652340262	0.903169313518285	5.6426678651795	0.0116118422395875	0.0278131729683093	0.0781195471428584	0.0977018035116919	0.0251388353480148	4	0.530546038752757
5	C09	EMS.2	A	EMS	ALL	0.413355625945617	0.990086782496416	0.968037793845199	0.958241927362684	5.63812617359746	0.00159589275990302	0.0038225494675367	0.0889488871821754	0.088534917327361	0.0131115088864021	4	0.0109208767904731
6	C09	EMS.2	A	EMS	ALL	0.411030417586559	0.984517345628134	0.944248340345373	0.929314473411995	5.63059429129603	0.00329047602634653	0.00788148658761848	0.0765968225796887	0.0741822763202071	0.0155113285888949	4	0.0281840550941098
5	D01	EMS.2	A	EMS	ALL	0.41794940649918	1.00108999890932	1.20756746174186	1.20670966898065	5.66856767683294	0.00379808710811551	0.00909733800262813	0.34962862068187	0.339306818308751	0.0131431997989121	4	0.829359733772944
6	D01	EMS.2	A	EMS	ALL	0.417701745411799	1.00049679065531	1.00134440249686	1.00158487113793	5.64594169780823	0.00120522486811108	0.00288680530021325	0.0603367396243469	0.060177282776439	0.0174616591150492	4	0.770201789324139
6	D07	EMS.2	A	EMS	ALL	0.419218972687082	1.00413091724513	0.910191096130902	0.913455434428012	5.64187442924714	0.00430412278727188	0.0103094159470329	0.0807544170111701	0.0773463115333715	0.0107339954297263	4	0.484039685469998
5	D11	EMS.2	A	EMS	ALL	0.416154789411983	0.996791456573987	0.894900058039375	0.891752223412326	5.65581542731987	0.00147146530182885	0.00352451558608887	0.0721473785898128	0.0710039156020521	0.0192346221246913	4	0.163209654526377
6	E05	EMS.2	A	EMS	ALL	0.408951894849817	0.979538780538911	0.915225683459872	0.896433250223598	5.63587073881355	0.00235938039551004	0.00565128716739177	0.0638183898308214	0.0659435093166343	0.00814689848848575	4	0.00458921151204069
5	F03	EMS.2	A	EMS	ALL	0.422614639423256	1.01226436104563	0.951179968675348	0.962051197811039	5.64585507531946	0.0113336469251134	0.0271468278491805	0.0526621341692185	0.045385778516916	0.0165445383949525	4	0.636106751855376
6	F03	EMS.2	A	EMS	ALL	0.417540941674649	1.0001116267801	0.840317508257727	0.840308702493704	5.60926737675856	0.00180714101080257	0.00432854016395617	0.0364554219931724	0.039656261134505	0.022361799334936	4	0.968409012129941
5	F07	EMS.2	A	EMS	ALL	0.428474101937638	1.02629919213024	0.854146235476503	0.874531289956912	5.67223353639261	0.0148318430885979	0.0355258544467315	0.0970115961432855	0.0821106516535549	0.0172585995068179	4	0.190559488594859
6	F07	EMS.2	A	EMS	ALL	0.41569279816823	0.995684875713928	0.938796175517967	0.934591591451343	5.63974151179456	0.00175498340950282	0.00420361008338575	0.0560323394813517	0.0577173048751681	0.0129074311551472	4	0.129022510636043
5	G01	EMS.2	A	EMS	ALL	0.424719053837853	1.01730494297074	1.06002117438728	1.07710546175034	5.64124510185622	0.0115970884535911	0.0277778340794931	0.0732303786660152	0.0597742424103125	0.0106229994477624	4	0.0454801826562758
6	G01	EMS.2	A	EMS	ALL	0.420869484594201	1.00808429279155	1.01322962778293	1.02131624395611	5.65851509665259	0.00182074686166319	0.00436112947024878	0.0963769812790521	0.0994032556324666	0.0125614788512606	4	0.0308608405601981
5	G05	EMS.2	A	EMS	ALL	0.425559950049993	1.01931909294919	1.09908101698212	1.12045783950662	5.64520397800891	0.0129653887017108	0.0310552443894428	0.183130310043412	0.189491103917483	0.00724859829888953	4	0.253602239923054
6	G05	EMS.2	A	EMS	ALL	0.414126672821869	0.991933626407433	0.897818158814563	0.891183341013886	5.62568162454798	0.00577384093328057	0.0138297466720096	0.0910580941838895	0.101129692785699	0.0142915238463641	4	0.327130567499292
5	G11	EMS.2	A	EMS	ALL	0.422692994007584	1.01245203924188	0.969644311949907	0.979284157743692	5.64468820644447	0.0106308657151571	0.0254634967335756	0.115277664147615	0.0950313405539186	0.00627245821242693	4	0.5789563466718
5	H03	EMS.2	A	EMS	ALL	0.424797235963571	1.01749220808689	1.05010223390094	1.06768173099715	5.63887355957519	0.00996518737322858	0.0238690359681518	0.0471754170680482	0.0375576081409796	0.0152888081017115	4	0.0551889878340229
6	H03	EMS.2	A	EMS	ALL	0.418048451413645	1.00132723545463	1.09124968228563	1.09255008301664	5.63945593330562	0.00204630315011029	0.0049013913800499	0.055796572923166	0.0592969540697293	0.0102279328279161	4	0.634027430746138
5	H09	EMS.2	A	EMS	ALL	0.423387091599002	1.0141145709891	0.978517000677864	0.990446117708785	5.63908864195364	0.0103379724980038	0.0247619465797028	0.0950932163528667	0.0762884275394692	0.0174414713694584	4	0.375537150846878
6	H09	EMS.2	A	EMS	ALL	0.419338404119535	1.00441698443586	1.12377811329149	1.12871147354713	5.64358300696218	0.00176733019773097	0.00423318362990039	0.0822299517858378	0.0873542548883146	0.0179308260025226	4	0.126758095351539
10	A03	EMS.3	A	EMS	ALL	0.416464349169987	0.99753292712756	1.08193398850534	1.07958084289946	5.61495886236154	0.00581534959979351	0.013929169976046	0.0737585147726971	0.0864658921087708	0.0110621619715409	4	0.745367822852671
9	A03	EMS.3	A	EMS	ALL	0.417648777957265	1.0003699207802	1.02387563170973	1.02371087950623	5.65587186149022	0.00485844473729228	0.0116371511985063	0.0441520796200137	0.0365227059910403	0.00541588385261409	4	0.95554346954129
10	A07	EMS.3	A	EMS	ALL	0.415276236560569	0.994687109829173	0.998874676158387	0.993349166103	5.62462513837377	0.00118006403017258	0.00282653900282715	0.0301656289327632	0.031490387945333	0.00644221410322285	4	0.0257583698990151
9	A07	EMS.3	A	EMS	ALL	0.417218743808863	0.999339884899162	1.02159030985944	1.0214426820945	5.62943943203867	0.00375362054340635	0.00899082981641236	0.129583271464268	0.138778059776974	0.00432028780291909	4	0.890318245962735
10	B01	EMS.3	A	EMS	ALL	0.41620113814675	0.996902473013096	1.00086652799916	0.997920102248543	5.61443137890368	0.00303756728794397	0.00727570893914119	0.0865343133350292	0.0919684835039242	0.00855868222959556	4	0.456619337289448
10	B05	EMS.3	A	EMS	ALL	0.41507221521599	0.994198429322761	1.02966732407703	1.02379245022851	5.61171395837028	0.00283852470855685	0.00679895378054285	0.0898385565326819	0.0953754199245871	0.0185343831239425	4	0.185125153118899
9	B11	EMS.3	A	EMS	ALL	0.412939402293677	0.989089826097419	0.91928452147083	0.911045506759017	5.62037917516492	0.00810440498730421	0.0194120117261537	0.150129356557674	0.162906563353132	0.020216351978169	4	0.342337018673607
9	C03	EMS.3	A	EMS	ALL	0.417797955558561	1.00072723724578	1.01563832617877	1.01658993383388	5.6364452599144	0.00404384454823822	0.00968598656065617	0.0854725596276691	0.0925000584660437	0.00768675377896353	4	0.893072506037458
10	C09	EMS.3	A	EMS	ALL	0.419193476097267	1.00406984674072	1.014052482926	1.01852887398842	5.62187028119169	0.00374176606032936	0.00896243545990396	0.0914094232836616	0.100763799556899	0.00645927045976482	4	0.433516776589377
9	C09	EMS.3	A	EMS	ALL	0.414301700676024	0.992352860486009	0.963772415928974	0.957245385211447	5.63516480315015	0.0057923572069667	0.0138740976296041	0.117975259847105	0.128178823194337	0.00458098805324933	4	0.350220657333935
10	D01	EMS.3	A	EMS	ALL	0.417658120321669	1.0003922980044	0.961912895672959	0.962262345635176	5.63480161243171	0.00201235548649113	0.00482007850818789	0.0613661704591109	0.0655860017413177	0.00603743964191854	4	0.887744319227717
9	D01	EMS.3	A	EMS	ALL	0.42215095496811	1.01115372453442	0.997396989246489	1.0087537142314	5.64723391458103	0.00299502033685238	0.0071737986922081	0.0957584129694472	0.104151623188575	0.00962376450757591	4	0.051626600581284
10	D07	EMS.3	A	EMS	ALL	0.417393283615853	0.999757949986638	0.940982404216004	0.940585877198001	5.63337373566611	0.00157398283457824	0.00377006989278815	0.0371986614134105	0.0395657427862938	0.00585161566196279	4	0.901839070892828
9	D07	EMS.3	A	EMS	ALL	0.410066859713891	0.982209391280793	0.89407848079209	0.880002835309074	5.65441707866764	0.00809055315156525	0.0193788332265335	0.154652970384863	0.166311281267333	0.0198096208572319	4	0.163299055533058
10	D11	EMS.3	A	EMS	ALL	0.416474795742973	0.997557949198596	0.960763862373199	0.958307842017677	5.62476337252967	0.00145650266910399	0.00348867645880386	0.051333586898377	0.0543977827440381	0.011618826346241	4	0.256063647828509
9	D11	EMS.3	A	EMS	ALL	0.417295550990617	0.999523856691687	0.950992824607858	0.950820131028302	5.62458309497563	0.00354536359824878	0.00849200402133121	0.102919972363854	0.10920593842945	0.00714607766843684	4	0.915308546117356
10	E05	EMS.3	A	EMS	ALL	0.41727013721899	0.999462984556889	1.01292178385472	1.01238202234555	5.63607213211491	0.00256044245903897	0.00613287947935328	0.0915999242580192	0.0955127488687913	0.0206159164753337	4	0.869354431230527
9	E05	EMS.3	A	EMS	ALL	0.415725833835722	0.995764004134304	0.858709497910991	0.856377298405474	5.63654428611502	0.00606861457472425	0.0145358008972402	0.145523276418433	0.155087007285329	0.0216565269082942	4	0.600018802685937
10	E09	EMS.3	A	EMS	ALL	0.413942317738142	0.99149205135625	0.980168054575881	0.97175337505096	5.64506850297694	0.00200645514043951	0.00480594575113512	0.0486439244570214	0.0525497626258693	0.024606425918094	4	0.0352007156897332
9	E09	EMS.3	A	EMS	ALL	0.413794769377056	0.991138637315359	0.928677485356753	0.92046360469657	5.63295097640582	0.00225899801036714	0.00541084705605158	0.0629965968569929	0.0672624062685701	0.017474941218066	4	0.0439066199562004
10	F03	EMS.3	A	EMS	ALL	0.419308139947348	1.00434449441761	0.981394904069555	0.985713557748158	5.64298282391313	0.00279754868754897	0.00670080629142529	0.0841486675115715	0.0892851639488086	0.0264908059533806	4	0.287826539109282
9	F03	EMS.3	A	EMS	ALL	0.412769356720091	0.988682525786833	0.953774077458302	0.942676705102378	5.58651204679261	0.00311684896886554	0.00746560775615853	0.0630822040138295	0.0611241289355759	0.0122048996811664	4	0.0546651816258997
10	F07	EMS.3	A	EMS	ALL	0.409524805374985	0.980911039927481	0.796807369494345	0.781626515481363	5.59977073853403	0.00332416439640256	0.00796217838863131	0.0735486437849169	0.0752816548697862	0.0218077288279983	4	0.0163602145315019
9	F07	EMS.3	A	EMS	ALL	0.410753721544398	0.983854591629114	1.00337747167385	0.986918239745425	5.64233770574878	0.00361332072700757	0.00865477779465671	0.0833790256674902	0.0820566939449058	0.0170861156771451	4	0.0325190762212376
10	G01	EMS.3	A	EMS	ALL	0.417637687405128	1.00034335622322	0.993611916706127	0.993890120783819	5.63551858363921	0.00172083047815553	0.00412180554562699	0.0777716417873718	0.0808946476752296	0.026318895447844	4	0.886466987376753
9	G01	EMS.3	A	EMS	ALL	0.423345600777589	1.0140151904284	0.987427781832527	1.00081582886208	5.63190066611564	0.00567309165726658	0.0135884277682223	0.054694484187616	0.0526770589203583	0.0125351565901899	4	0.131171634059615
9	G05	EMS.3	A	EMS	ALL	0.427950640791016	1.02504537597319	0.986355860097008	1.01052778268013	5.62015592102237	0.00435088223788984	0.0104214161500245	0.112964275071302	0.112798931128734	0.0121590889824094	4	0.016668745395338
10	G11	EMS.3	A	EMS	ALL	0.41787667466074	1.00091578855053	1.06729967784041	1.06809369671223	5.63823737677816	0.00123891614145089	0.00296750405529346	0.0761714082057897	0.0776594936354156	0.0285543584011155	4	0.599056151834586
9	G11	EMS.3	A	EMS	ALL	0.416718464913883	0.998141595846367	0.987888257948932	0.985864138389527	5.64251199189766	0.00134754626277984	0.00322769949127603	0.0267698823316076	0.0296619494184955	0.0286644119199563	4	0.335744164851672
10	H03	EMS.3	A	EMS	ALL	0.417342625576783	0.999636611720599	0.995451677493244	0.994835225843396	5.63082927061028	0.00125571918945135	0.00300775142266109	0.0269748368272234	0.0268453707090018	0.0352838890478731	4	0.823226057569644
10	H09	EMS.3	A	EMS	ALL	0.1716327194184	0.411101909043403	18.4680511244224	3.50220348792895	5.5053900964127	0.167098292210648	0.400240858261	17.8280096546258	2.42554923261872	0.118939008360223	4	0.0603731260890668
9	H09	EMS.3	A	EMS	ALL	0.418422822360543	1.00222394449404	1.00345326223541	1.00545546072066	5.63067544429015	0.000348635315309294	0.000835065972090144	0.0561980731763525	0.056887574442191	0.0244545451267578	4	0.00393573267766046
13	A03	EMS.4	A	EMS	ALL	0.415938903834711	0.996274358358377	0.997177285278204	0.993290210517478	5.62226788521832	0.00174859615140322	0.00418831105411443	0.0276280694020556	0.031277192881282	0.00399265648704403	4	0.170863177034909
14	A03	EMS.4	A	EMS	ALL	0.419439325501502	1.00465871557506	1.02586488022857	1.03125405540941	5.62617225228689	0.00675515462829061	0.0161802305118981	0.074956440625416	0.0920753757418958	0.0286867835909499	4	0.606694125191244
13	A07	EMS.4	A	EMS	ALL	0.41584256514004	0.996043603864549	1.00597312732818	1.00171247041116	5.62024176821828	0.00126630702317246	0.00303311184735247	0.0525294633274493	0.0517028620971898	0.00811043710284656	4	0.072887828478253
14	A07	EMS.4	A	EMS	ALL	0.417298999426679	0.999532116530795	1.00689173729194	1.00684502739961	5.64129139907617	0.0042841315097692	0.0102615319982531	0.0958380835892825	0.106137761983869	0.0142180902661821	4	0.930915241775889
13	B01	EMS.4	A	EMS	ALL	0.415327504895275	0.994809909900991	0.942259253022838	0.937097750406445	5.62247636309227	0.00170149701775662	0.00407549722804433	0.0283211325972445	0.0266438191720863	0.00462576013614763	3	0.151903215487111
14	B01	EMS.4	A	EMS	ALL	0.415813740946056	0.995974562942667	0.976403505438691	0.972230426131769	5.6146735627457	0.00411665081791305	0.00986037520027614	0.0511164511227657	0.0516584419674865	0.0103764044021328	4	0.473317459852822
14	B05	EMS.4	A	EMS	ALL	0.414756334292153	0.993441818046893	0.991052715842939	0.98434761228927	5.62379481934698	0.000927872962501196	0.00222248034947298	0.0335772732762994	0.0350293369203641	0.0119278824837379	4	0.00449261977677942
13	B11	EMS.4	A	EMS	ALL	0.418629270595242	1.00271843798975	0.976359019754807	0.978892797225481	5.627344502703	0.00156606457556444	0.00375110374572769	0.0512579198563329	0.0548797041108402	0.00900054340375522	3	0.337643734813
14	B11	EMS.4	A	EMS	ALL	0.418900351466712	1.00336774229574	0.97295880600294	0.976324892830899	5.62625400646368	0.00401740423354539	0.00962265560672864	0.0528583500465214	0.0616493116741963	0.00831439363867855	4	0.537336159763875
13	C03	EMS.4	A	EMS	ALL	0.419225645968291	1.00414690136898	0.931046135600719	0.934707281062111	5.6295230167227	0.000934630496324646	0.00223866627873326	0.0298941822159617	0.0315384731966916	0.0145897551550339	4	0.0249551256170064
14	C03	EMS.4	A	EMS	ALL	0.417027016822982	0.998880652357849	0.971278230706214	0.969960685997607	5.61835245058029	0.0010833841062082	0.00259496718224065	0.0195570033690494	0.0206239106143697	0.00502499997633603	3	0.534088794890536
13	C09	EMS.4	A	EMS	ALL	0.414575460174779	0.993008580752741	1.05701738260841	1.04938165373387	5.60695925775432	0.00155537433737383	0.00372549803754347	0.0264265740097353	0.0274791771898096	0.00599480198068731	4	0.0283953536216288
14	C09	EMS.4	A	EMS	ALL	0.418139299082404	1.00154483761223	0.998237493744931	0.999631492205251	5.60473844662632	0.00157030303544648	0.00376125588312205	0.0467996172231903	0.0502756163345856	0.0081953767262563	3	0.557648994831763
14	D01	EMS.4	A	EMS	ALL	0.414840739592964	0.993643989173789	0.991598447963906	0.985161001820523	5.62256923320293	0.00245502624344923	0.00588038212558574	0.0491298129071588	0.052236724612434	0.0160209044332458	4	0.11718212939525
14	D07	EMS.4	A	EMS	ALL	0.425611314725787	1.01944212378124	0.844563131242342	0.860595218094853	5.54015812829956	0.0082841934855208	0.0198426486996361	0.0194488110549818	0.0169218385498369	0.00190540735936724	4	0.145030099485461
13	D11	EMS.4	A	EMS	ALL	0.417764314710614	1.00064665927172	0.985678069991133	0.986022843136812	5.62336292618694	0.00110906512710725	0.00265647944373464	0.075273219486883	0.0745952386660101	0.0124785366040644	4	0.680943745277039
13	E05	EMS.4	A	EMS	ALL	0.420628441194145	1.00750693550058	0.937587200718211	0.944332475762561	5.59973957691733	0.00121124136030612	0.00290121625539416	0.0423878993615055	0.0410584616620501	0.035802130702306	4	0.00951280300887097
14	E05	EMS.4	A	EMS	ALL	0.414895677636616	0.993775579086836	0.946551165234935	0.940536362022873	5.63639141668767	0.00157349541362965	0.00376890240162936	0.0500178515953055	0.0525978778590259	0.0125961436197768	4	0.0406647422734989
13	E09	EMS.4	A	EMS	ALL	0.416717581327079	0.998139479442086	0.988261517828682	0.986201389829228	5.60683951932416	0.000872097191957056	0.00208888387773514	0.0560416249468358	0.0566552946093255	0.0355704760159455	4	0.172271106687829
14	E09	EMS.4	A	EMS	ALL	0.416004006741995	0.996430295580368	0.970879769373604	0.967268942531791	5.64079965468772	0.00198677272173987	0.00475880159395208	0.0487406878099529	0.0513144998007918	0.00483362804459312	4	0.229368247415096
13	F03	EMS.4	A	EMS	ALL	0.41710523245876	0.999067997738697	1.11362465299884	1.11219149951895	5.62429763382709	0.0029218744470053	0.00699859658006579	0.0274992793647801	0.02156941506082	0.0328861679535454	4	0.805154194937045
14	F03	EMS.4	A	EMS	ALL	0.419170843522909	1.00401563624661	0.994724475793347	0.998971194617457	5.63725815990623	0.0032563552006409	0.00779975895064313	0.0888990684494575	0.09728870153535	0.00865874680997516	4	0.381863861324182
13	F07	EMS.4	A	EMS	ALL	0.418085019619105	1.00141482515854	0.97306318073522	0.974179975699022	5.60839886817739	0.000576826935720498	0.00138164013986328	0.0373050624561442	0.0368570132746358	0.0303268396499575	4	0.146775262693083
14	F07	EMS.4	A	EMS	ALL	0.411326934870635	0.985227576299542	1.04787673417639	1.03216999810404	5.68205601680385	0.00255109246887259	0.00611048398961237	0.00956089896793496	0.0148146872171996	0.0108795255269124	4	0.0154177697763023
13	G01	EMS.4	A	EMS	ALL	0.418705507544642	1.00290104393775	1.05044510952769	1.05321321176342	5.60995751494232	0.00224649304946777	0.00538089464770159	0.0458062294806858	0.0458363590318009	0.0360957222164315	4	0.364720823042683
14	G01	EMS.4	A	EMS	ALL	0.419743929727981	1.00538831643108	1.04253025450262	1.04809413014291	5.63645062546263	0.00308583690333266	0.00739132635231462	0.0722558696092322	0.0770928372130696	0.0137404808954246	4	0.242319012791736
13	G05	EMS.4	A	EMS	ALL	0.417927428109225	1.00103735534521	1.03553407024645	1.03632441541252	5.61143357413206	0.000411095254234379	0.000984672645094215	0.0400109304954854	0.0392562460407413	0.0286706236602206	4	0.17404195382636
14	G05	EMS.4	A	EMS	ALL	0.420224625066976	1.00653969812682	1.05309117816906	1.05977958316345	5.63760152595261	0.000922652541526679	0.00220997617756498	0.0443377291204057	0.0467499284318178	0.0092467169650606	4	0.00449992238825889
13	G11	EMS.4	A	EMS	ALL	0.417172425522411	0.999228941391137	1.00655672726527	1.00564672034845	5.61994682775888	0.001791091544092	0.00429009780619249	0.0373635738842591	0.0415711853645781	0.0306040060124999	4	0.742102260962462
14	G11	EMS.4	A	EMS	ALL	0.41655821051266	0.997757747763679	0.93829607305158	0.936098486295327	5.63341396025739	0.0017480485533337	0.00418699942418436	0.0654243225034402	0.0680311605801209	0.00700962744677281	4	0.363717756958203
13	H03	EMS.4	A	EMS	ALL	0.417012164010986	0.998845076277795	1.00703705076574	1.00567286805866	5.6160953769166	0.000779872221457427	0.00186798274907889	0.0454301181224519	0.0468625508886625	0.0376197519129495	4	0.320206847583253
14	H03	EMS.4	A	EMS	ALL	0.41663673325478	0.997945828738555	1.01285921914468	1.01055094750782	5.63296417013678	0.00137520136049563	0.00329394014459825	0.0300171007621061	0.0313154715366348	0.00563119416608454	4	0.302559329897317
13	H09	EMS.4	A	EMS	ALL	0.417615754576888	1.00029082179044	1.01193791224294	1.01193568174693	5.60839125126651	0.0020749264322219	0.00496995106936231	0.0259684102486162	0.0241143053861666	0.0286699864282332	4	0.920285176903784
14	H09	EMS.4	A	EMS	ALL	0.414826520469323	0.993609930930736	1.05851086174027	1.05149231164839	5.62337508523115	0.000455176103713799	0.00109025694996723	0.0375260159470147	0.0376341041031447	0.00596330425602374	4	6.60644595882512e-06
4	A05	EMS.1	B	EMS	ALL	0.414591808483318	0.993047738909023	1.08288924637285	1.07504032905226	5.64654572625367	0.000997762150103321	0.00238988187140941	0.110048694235093	0.108440189744534	0.018551314349026	4	0.0051887330281852
3	A09	EMS.1	B	EMS	ALL	0.410795823687914	0.983955436454232	0.917436030288838	0.902633372096164	5.60693924355457	0.00212359636537034	0.00508652734047275	0.0439615296434259	0.0471237485738418	0.0164998427616009	4	0.0067302190568684
4	A09	EMS.1	B	EMS	ALL	0.416940731955753	0.998673979214409	1.10202797726587	1.10049293808734	5.64817632142308	0.00231211492183256	0.00553807491668285	0.078055684230022	0.0818104452023023	0.0186879911767506	4	0.663980641749821
3	B03	EMS.1	B	EMS	ALL	0.416907781680201	0.998595055328398	0.961149583178652	0.959795474867214	5.63583094135179	0.00193226393973322	0.00462823986645345	0.0690890357382547	0.0733286970634272	0.0210977718722543	4	0.587157391965645
4	B03	EMS.1	B	EMS	ALL	0.422670239697243	1.01239753716063	0.971704871258873	0.983646054857038	5.65921730269704	0.0015669561291477	0.00375323923237223	0.0569725212353872	0.0608904880700453	0.0209718186278408	4	0.00507705099254903
3	B07	EMS.1	B	EMS	ALL	0.417355956867209	0.99966854338819	0.97316301127646	0.9726077723769	5.6481305925785	0.00189995910989148	0.00455086197915861	0.0309657980231784	0.0316508871252813	0.0190821830546026	4	0.889879096824347
4	B07	EMS.1	B	EMS	ALL	0.417302738497774	0.999541072511161	0.970859187615095	0.97045347149463	5.65266308659394	0.00274048043594703	0.0065641140146914	0.0591494591358071	0.0653506061894295	0.0210553800588329	4	0.894768070582521
3	C01	EMS.1	B	EMS	ALL	0.417938803308469	1.00106460170092	0.969481740545435	0.971053509833567	5.6580047532497	0.00412548286206025	0.00988153008392519	0.105833656750859	0.115506818901403	0.0142430756483094	4	0.846173512173543
4	C01	EMS.1	B	EMS	ALL	0.41953908584803	1.00489766575334	1.07937774276869	1.08483720978485	5.65839825400102	0.00203686984508767	0.00487879633106078	0.122370683539501	0.127972151609229	0.0279434655360669	4	0.137536812236277
3	C05	EMS.1	B	EMS	ALL	0.41621462149805	0.996934768903289	0.91123820460292	0.908357014548218	5.64800744073387	0.00214222067546514	0.00513113707141762	0.0421047936251747	0.0462370682523693	0.024261131738246	4	0.317853564193132
4	C05	EMS.1	B	EMS	ALL	0.420214329782747	1.00651503842898	0.924617911585046	0.930664094485014	5.64696277769361	0.0024290155897818	0.00581808031381935	0.0621612615443197	0.0676290760280022	0.0196484521484967	4	0.109914746683213
3	C11	EMS.1	B	EMS	ALL	0.419326210529336	1.0043877778357	0.972007330708352	0.976349533090099	5.65340098435483	0.00217425749472703	0.00520787300849807	0.0830077011312187	0.0886026792748008	0.0204134364255878	4	0.191441822428305
4	C11	EMS.1	B	EMS	ALL	0.416152208897583	0.996785275617351	0.934835193285271	0.931649265853496	5.65245877363138	0.00137285340682897	0.00328831622721247	0.0610624903678556	0.0620193465919917	0.0174610154530115	4	0.141556405976921
4	D03	EMS.1	B	EMS	ALL	0.416646952700871	0.997970306785699	0.878585181143062	0.876979891321505	5.64728282755026	0.00280739072289577	0.00672438034847957	0.0830426678426865	0.0885478194456351	0.017527938227188	4	0.587953514517357
3	D09	EMS.1	B	EMS	ALL	0.415226176848453	0.994567204701021	1.02722205650852	1.02151384775877	5.64284340320708	0.00279104570918617	0.00668523008411199	0.106118519662213	0.10742138412677	0.0246605681137942	4	0.20134650984705
4	E01	EMS.1	B	EMS	ALL	0.417445550888671	0.999883142757043	0.968421405841136	0.96913444420218	5.65905392893086	0.00346872743285207	0.00830844185437897	0.172283035488957	0.179222506407352	0.0228895897147766	4	0.976465302195313
3	E07	EMS.1	B	EMS	ALL	0.414167024653832	0.992030278812694	0.903844813387521	0.89652400227011	5.62438351781026	0.000899204708406816	0.00215381294137571	0.0801601521200965	0.0811513485339083	0.0203453628246917	4	0.00173293026623461
4	E07	EMS.1	B	EMS	ALL	0.411618061314714	0.98592489460423	0.860948772306453	0.848664079712866	5.65195991292268	0.00257793801157126	0.00617478556270478	0.0304937624495955	0.0322431849804364	0.0134712827647452	4	0.0182430041748461
3	E11	EMS.1	B	EMS	ALL	0.417306841750095	0.999550900793717	1.00307960693698	1.00301631125687	5.63162747430224	0.00312851632296975	0.00749355389347996	0.118952574562788	0.126012137158897	0.0249773084469297	4	0.909450382204578
4	E11	EMS.1	B	EMS	ALL	0.416292143154617	0.997120452035938	0.954522395895592	0.951586405000454	5.65774346092002	0.00210998837639796	0.0050539329128849	0.0652103125670144	0.0661508428024904	0.0129926277973774	4	0.337256060611599
3	F05	EMS.1	B	EMS	ALL	0.418436397095226	1.00225645926956	0.835742943686264	0.837575217000529	5.6386509233231	0.00120608937494897	0.00288887600335565	0.0800989027506912	0.0824670814080349	0.017912600245799	4	0.221228313967807
4	F05	EMS.1	B	EMS	ALL	0.41259429946822	0.988263221293613	0.904191657007835	0.893335660902157	5.65281433573804	0.000869759878981582	0.00208328544738049	0.0156241134868046	0.0140108142627028	0.0210615811857362	4	0.000266078160187394
3	F09	EMS.1	B	EMS	ALL	0.405478281973539	0.971218636864939	0.861437364869987	0.836441982240601	5.61686940383326	0.000697755544599616	0.00167129343054491	0.0501322565524612	0.0489354047381171	0.0197327306451101	4	2.62252978423517e-07
4	F09	EMS.1	B	EMS	ALL	0.415809592827214	0.995964627193934	1.00477078194134	1.00054260801087	5.65548191728366	0.00190595804811576	0.00456523088833039	0.0276939862398518	0.0314397162884448	0.0111745896877724	4	0.173054397046616
3	G03	EMS.1	B	EMS	ALL	0.417201632652589	0.999298899537897	0.966574891276978	0.965886374062894	5.64150431321562	0.00182858632931877	0.00437990689293376	0.0762983094566021	0.0803678057174684	0.013262501880934	4	0.768410027821586
4	G03	EMS.1	B	EMS	ALL	0.412187013968641	0.987287673933121	0.987736405868847	0.97525303966143	5.65358725415736	0.0023954683369481	0.00573772652271347	0.0996661638844586	0.102921229580033	0.0162310549648292	4	0.019526405426192
4	G07	EMS.1	B	EMS	ALL	0.419236609456416	1.0041731615769	1.02143989295219	1.02545074701695	5.64947621064383	0.00182847431763429	0.00437963859783547	0.0276004084044425	0.0282994123734953	0.0170310166732932	4	0.152397976093126
4	H01	EMS.1	B	EMS	ALL	0.422984607908045	1.0131505251226	1.16151434523349	1.17656207455557	5.65226979186093	0.00189109365608871	0.00452962707129713	0.0671607902585323	0.0697371461836193	0.0196662341204675	4	0.00836399835032779
3	H05	EMS.1	B	EMS	ALL	0.417322708178208	0.999588904729734	1.06760058083121	1.06787223908578	5.63797555559849	0.00407048015778832	0.00974978529304055	0.138917895039448	0.148537468261667	0.0127914515917857	4	0.935813133720215
4	H05	EMS.1	B	EMS	ALL	0.415949723284969	0.996300273560742	1.00434260214704	1.00064157674354	5.65393376565562	0.00176479788030038	0.00422711811667217	0.0851917517826846	0.089051232772574	0.0209970107271082	4	0.176061789609317
3	H11	EMS.1	B	EMS	ALL	0.4138169617256	0.991191793362082	0.951295700192734	0.943162654706077	5.62573733399718	0.00255097017103201	0.00611019105668032	0.107542630209383	0.112108830917635	0.0295659510883964	4	0.0611039019450877
4	H11	EMS.1	B	EMS	ALL	0.421110183570034	1.00866082510314	1.07159969586855	1.08086340945394	5.65825721742363	0.00240055146808094	0.00574990185221767	0.0834834449449885	0.0885829907838924	0.0182413412449536	4	0.0551371081465169
7	A05	EMS.2	B	EMS	ALL	0.419891505946039	1.00574179719616	1.01744648053567	1.0232389004414	5.64178942311649	0.00245211749677238	0.00587341497319297	0.0481634218594202	0.0543420992141856	0.0108092491771168	4	0.145233364810486
7	A09	EMS.2	B	EMS	ALL	0.416284746943659	0.997102736320342	1.06245123302991	1.05918758629013	5.62785223745325	0.00181743974055552	0.00435320811466218	0.0398089112221383	0.0427444682458559	0.00470518929258856	4	0.274974178899819
8	A09	EMS.2	B	EMS	ALL	0.425802021285266	1.01989891215431	0.883110867692353	0.899881109475317	5.62278863867333	0.0073166224924866	0.0175250819575878	0.0805810222996649	0.0738539496014002	0.0137572090594618	4	0.107816370120505
7	B03	EMS.2	B	EMS	ALL	0.416534294261216	0.997700462552216	0.797523813242482	0.796664005843391	5.62762995145322	0.00573735932532217	0.0137423643900794	0.121620921891919	0.133149104266722	0.00399568684262017	4	0.758635879713847
8	B03	EMS.2	B	EMS	ALL	0.414951960258266	0.993910389589662	1.04496698010359	1.03860451349518	5.64117149427571	0.00217308117003227	0.00520505542610873	0.0674018257747833	0.0720547704170257	0.0218391323143045	4	0.0983973183976363
7	B07	EMS.2	B	EMS	ALL	0.416407047131622	0.997395674874938	0.920664612770521	0.918085890624277	5.64645180987364	0.00352421148452248	0.00844133958879958	0.0242298663068098	0.0275857229742308	0.0110576194643063	4	0.579983550681256
7	C01	EMS.2	B	EMS	ALL	0.416871016208727	0.998506993124635	0.984276742388629	0.982612120739017	5.63228986240255	0.00227956200451518	0.00546010279983084	0.0172853003347211	0.0214496591350708	0.00711576460720509	4	0.622092773105704
8	C01	EMS.2	B	EMS	ALL	0.420278615189428	1.00666901753914	1.01737503237788	1.02399404944157	5.63975023541256	0.00231073675854375	0.00553477388200291	0.0414191697138096	0.0449580283699131	0.00811706223056079	4	0.0934691912718346
7	C05	EMS.2	B	EMS	ALL	0.420259605722602	1.00662348526459	0.961578514594833	0.967978202031408	5.64109945902839	0.00291210560551619	0.00697519784001834	0.0581876399374124	0.0645920973299729	0.0163872189587616	4	0.153758606752584
8	C05	EMS.2	B	EMS	ALL	0.413031759543812	0.989311044067821	0.909987578695482	0.900005028082051	5.64226786784726	0.00141454795507204	0.00338818476298766	0.0707516351571773	0.0694904671367534	0.018411900680726	4	0.00544552447088995
7	C11	EMS.2	B	EMS	ALL	0.416706646197464	0.998113287159663	0.957236483574885	0.955356214123289	5.65157690882749	0.00208042457872208	0.00498312046113149	0.0598731971736193	0.0636013873026396	0.0025529515720008	4	0.504481710289576
8	C11	EMS.2	B	EMS	ALL	0.41439782545279	0.992583102594674	0.906045184741604	0.899253162661634	5.65335545044335	0.00207122604718849	0.00496108775147872	0.0711689508354617	0.0733239660215077	0.0202656759363134	4	0.0548981700498772
7	D03	EMS.2	B	EMS	ALL	0.416724128175474	0.998155160728748	0.938014906922473	0.936191525045791	5.63344837266592	0.00177466803707955	0.00425075953136418	0.0651857222443825	0.0678080039042417	0.00432098886815169	4	0.450748280436315
8	D03	EMS.2	B	EMS	ALL	0.415893683455972	0.99616604460509	0.924380260027292	0.920733743386878	5.62338315594407	0.00151446690496391	0.00362751483472079	0.0592015081615553	0.0616381499534197	0.0204086965646588	4	0.12065140395225
7	D09	EMS.2	B	EMS	ALL	0.415408702781998	0.995004398494748	0.921145447072384	0.916443749759097	5.63542285855396	0.00121156101321118	0.00290198190147813	0.0887246306388929	0.0902945130742984	0.00750806834845655	4	0.0338414618633343
8	D09	EMS.2	B	EMS	ALL	0.415765412946073	0.995858805684258	0.906206709636776	0.902372032677044	5.64300733611466	0.0020317729598782	0.00486658805721374	0.056660330239035	0.0596476481013252	0.0209654548196035	4	0.185483646905579
7	E01	EMS.2	B	EMS	ALL	0.417875390892297	1.00091271361435	0.928522573357705	0.9294006043546	5.65790876225318	0.0023021412147523	0.00551418547395405	0.0879892758620809	0.0914323165327118	0.0168671272720144	4	0.768976001768162
8	E01	EMS.2	B	EMS	ALL	0.418682114344799	1.00284501156149	1.05089217654157	1.05384987790519	5.65061848796933	0.00215670099041294	0.00516582093087489	0.0768184929623815	0.0815574746183516	0.0225257511237644	4	0.35612046500692
7	E07	EMS.2	B	EMS	ALL	0.418317028501074	1.00197054259177	0.868292448261719	0.869808930009955	5.65658658796014	0.000284252141413934	0.000680852685786966	0.0530364856343682	0.053620777481713	0.014598406565311	4	0.0038733143074991
8	E07	EMS.2	B	EMS	ALL	0.41367535363446	0.990852607705636	0.88304048606142	0.87495919379026	5.65035660292175	0.00200026644167549	0.00479112231953651	0.066677185737945	0.0697809354578885	0.025815956966412	4	0.0286322691840656
7	E11	EMS.2	B	EMS	ALL	0.415099773848505	0.994264438918579	0.955715556362037	0.950029052352102	5.66019245090598	0.000775555803142756	0.00185764388236743	0.0431931483963248	0.0439313723666757	0.0136659891208556	4	0.00283424989721916
8	E11	EMS.2	B	EMS	ALL	0.412991403736438	0.989214382140489	0.870115337622811	0.860781123038597	5.64292124607251	0.00246100713090458	0.00589470779879652	0.0681739314464711	0.0722500832618139	0.0216124605344915	4	0.0331296842121952
7	F05	EMS.2	B	EMS	ALL	0.413049466163952	0.989353455709185	0.938518521169428	0.928303271737118	5.65554858309144	0.00213435851753577	0.0051123053000344	0.0231201244816138	0.0239162256262373	0.0158464083914158	4	0.0227570524489466
8	F05	EMS.2	B	EMS	ALL	0.412376425307146	0.987741359938432	0.919003802290163	0.907843396115277	5.63217863302674	0.00559903047048624	0.0134110332983649	0.123456865611239	0.125013880696165	0.0615983731949263	4	0.16437748777755
7	F09	EMS.2	B	EMS	ALL	0.415723970792382	0.99575954169453	0.915913371934327	0.912005966513545	5.64579583729235	0.00239336475731241	0.00573268794028584	0.116571718983466	0.118107405137503	0.0127744773961035	4	0.23452501881629
8	F09	EMS.2	B	EMS	ALL	0.415180464160293	0.994457711747499	0.944639094743094	0.939799453804623	5.64322844265532	0.00311213447371151	0.0074543153990569	0.115714538716468	0.122630270660024	0.0242136488413243	4	0.232790664615041
7	G03	EMS.2	B	EMS	ALL	0.413523332826792	0.990488481072565	0.932762816671239	0.923686493710796	5.64038326431271	0.00159724146429663	0.00382577994103163	0.0242694711032412	0.0257074414848511	0.0145248273852074	4	0.0124398847096119
8	G03	EMS.2	B	EMS	ALL	0.416898990489493	0.998573998298626	0.996038867010545	0.994583702953314	5.64571250808302	0.00148068283600815	0.00354659381167794	0.0893281301050931	0.0924079247221761	0.0248896353546311	4	0.483370602382897
7	G07	EMS.2	B	EMS	ALL	0.416808008681388	0.998356074844829	0.966691652350561	0.965288034378271	5.65617280453086	0.00279611099503311	0.00669736266983677	0.0909805848451232	0.09698461928674	0.0149062352600091	4	0.656105502928251
8	G07	EMS.2	B	EMS	ALL	0.418958758023493	1.00350764013733	0.976214638124977	0.979483790165461	5.64966133411159	0.00143200966944013	0.00343000979574494	0.0421045336624673	0.0451903024032858	0.024886775327459	4	0.131743801257004
7	H01	EMS.2	B	EMS	ALL	0.419750906089671	1.00540502650605	1.08239672666653	1.08821014150452	5.65964120662275	0.0022943406219643	0.00549550116598709	0.0826450951136706	0.0875757548293428	0.0174054714963487	4	0.143438405682801
8	H01	EMS.2	B	EMS	ALL	0.4167037245125	0.99810628901694	1.0850962166535	1.08349938277861	5.64799690217091	0.00512339830997525	0.0122717791407014	0.118375033117787	0.127458285699442	0.022518911043922	4	0.776370774094612
7	H05	EMS.2	B	EMS	ALL	0.429065716477227	1.02771625216091	0.957736133364712	0.984116664144639	5.63075559251767	0.00204935175177491	0.00490869351899219	0.0404527069228084	0.0444396366738984	0.00725889965002768	4	0.00107802808229381
8	H05	EMS.2	B	EMS	ALL	0.419010220940362	1.00363090628053	1.05315670045984	1.0572307293813	5.64644477945763	0.00295032789448139	0.00706674947431537	0.100218486007144	0.107883415011634	0.0214736058957214	4	0.383165465708936
7	H11	EMS.2	B	EMS	ALL	0.418748857600978	1.00300487781615	0.888880394112063	0.891258064078678	5.61430496143666	0.00113636764319902	0.00272187557872012	0.0732747955221031	0.0724371952773632	0.0211715177399218	4	0.110839485261054
8	H11	EMS.2	B	EMS	ALL	0.420593663687631	1.00742363495411	1.09991883849639	1.10798056920438	5.66316638040685	0.00269405981195882	0.00645292538349564	0.0593917672273161	0.0642234513441382	0.0218891461290314	4	0.103939307845249
11	A05	EMS.3	B	EMS	ALL	0.41795790880886	1.00111036399911	1.08393698472848	1.08484682691238	5.65003994205834	0.00113685855621883	0.00272305143423481	0.014978002924563	0.0131263767031464	0.0177541496636895	4	0.494571841284162
11	A09	EMS.3	B	EMS	ALL	0.403902002489555	0.967443065940889	0.979611194044178	0.947553689064607	5.63666805701413	0.00232989600638142	0.00558066491833092	0.0179053315109507	0.022706599138859	0.02843411899807	4	0.00104310025092535
12	A09	EMS.3	B	EMS	ALL	0.41302727805252	0.989300309811371	1.12800501310867	1.11601321152319	5.62049072488118	0.00234366104668135	0.00561363552186468	0.0866241397090158	0.0923314702497953	0.011978377400196	4	0.0295000742389146
12	B03	EMS.3	B	EMS	ALL	0.420189998046553	1.00645675803097	0.970843657532456	0.976774463807841	5.64674833484694	0.00375046290945476	0.00898326651874997	0.0319669958683339	0.0296205003790672	0.00539511517428361	4	0.247295048573642
11	B07	EMS.3	B	EMS	ALL	0.405189684260262	0.970527375482635	0.808041604661553	0.784036995592513	5.60301516153671	0.00266366403698265	0.00638012014471659	0.0151082211917293	0.0160685627561059	0.0257155033861006	4	0.0022722011013305
12	B07	EMS.3	B	EMS	ALL	0.416447157405256	0.997491748689529	0.987928348812854	0.985297059605062	5.63369773063437	0.00083351162456489	0.00199646210366901	0.0942544967661519	0.0954012069882792	0.00340982225699878	4	0.0768701008808017
12	C01	EMS.3	B	EMS	ALL	0.42147759888134	1.00954087371159	1.00206013378181	1.01125415501314	5.64085718717897	0.00185462216564663	0.00444226902326767	0.0363733737922163	0.0324970708025433	0.00870882314067766	4	0.0204110329652938
11	C05	EMS.3	B	EMS	ALL	0.417162185736543	0.999204414625304	0.95922946315614	0.958247098803354	5.64564778225918	0.00174780282953944	0.00418641085621632	0.0123253097977741	0.0149099057059917	0.023781640033667	4	0.728550410913768
11	C11	EMS.3	B	EMS	ALL	0.418161380903751	1.00159772891956	0.936359796393312	0.938203489780154	5.65651478190008	0.00287452003353308	0.00688517129701946	0.126739334323329	0.13288298013373	0.0250526497147566	4	0.679240407688138
11	D03	EMS.3	B	EMS	ALL	0.414802440250641	0.993552252978048	0.982386703715816	0.975618939393893	5.64203233258004	0.00122611829095267	0.00293685010545626	0.135665495828798	0.132723334963434	0.00703745746546568	4	0.0161387920538624
12	D03	EMS.3	B	EMS	ALL	0.41637147041896	0.997310460036284	0.942287255849723	0.939694320602546	5.62421803477562	0.0024031583575283	0.00575614598347716	0.078604059235572	0.0815989835690236	0.00708949788144034	4	0.418993960069841
11	D09	EMS.3	B	EMS	ALL	0.416207906270552	0.996918684307918	0.944119464208047	0.941195885165023	5.6414714459002	0.00225938677423895	0.00541177823963021	0.0817161766449437	0.08497805783825	0.0212315462271736	4	0.337363806227374
12	D09	EMS.3	B	EMS	ALL	0.423466523159935	1.01430482880503	0.933632975974268	0.946817088549729	5.65091628491477	0.00197555772168292	0.00473193895407225	0.0513182368905688	0.0539639223837529	0.00832173236447623	4	0.00751425893018372
11	E01	EMS.3	B	EMS	ALL	0.41243620040876	0.987884535776175	0.919824206141852	0.908883099959312	5.65817741836474	0.00334643171299444	0.008015514001976	0.075210658801593	0.0813711746192435	0.0178897551392125	4	0.0552482401971921
11	E07	EMS.3	B	EMS	ALL	0.412770215325319	0.988684582354191	0.931449927464923	0.920698866981084	5.63948951720455	0.00161425359988321	0.00386652812378052	0.041535296169922	0.0418844604950054	0.0156213030977746	4	0.0075325048476992
12	E07	EMS.3	B	EMS	ALL	0.41303606591284	0.989321358864058	0.919927808651462	0.909689595468287	5.63648743012484	0.00305912570064511	0.00732734655606769	0.0586402320998737	0.0544615370151281	0.00782714565194075	4	0.0601221745009595
12	E11	EMS.3	B	EMS	ALL	0.417766535520226	1.00065197864832	0.826370512307209	0.827094003882464	5.64932450126553	0.00374253585709138	0.00896427930948874	0.0723824159756312	0.0786059043865075	0.0058183219618441	4	0.896734357920558
11	F05	EMS.3	B	EMS	ALL	0.413982610143506	0.991588561420422	0.940043516053146	0.931807289494322	5.64077665999775	0.00222276620505264	0.00532406311192161	0.0626083619012217	0.0601805282133061	0.0207868954154201	4	0.0480741646444038
12	F05	EMS.3	B	EMS	ALL	0.414677634657598	0.993253313371817	0.896485395765498	0.890385748055717	5.63841772990169	0.00153018094240032	0.00366515375817768	0.0747954549506517	0.0769268316825216	0.0075790967714619	4	0.0298705912990088
11	F09	EMS.3	B	EMS	ALL	0.417710527530881	1.00051782595634	0.980418428323317	0.98076941209943	5.65774693915264	0.00174015676738142	0.00416809668651449	0.046271646456919	0.0490140623444305	0.0196350701095283	4	0.828791668297811
12	F09	EMS.3	B	EMS	ALL	0.415882639175396	0.996139590879693	0.88603303085499	0.882447956920052	5.6398080251426	0.00151215333031243	0.00362197326339829	0.0617760744168175	0.0626443550602491	0.01126293069366	4	0.118485682157496
11	G03	EMS.3	B	EMS	ALL	0.404493951094948	0.968860926140024	0.856385177967002	0.830889765604781	5.70112546692738	0.0116585980977853	0.0279251645665848	0.0944671059164719	0.109081322131079	0.013686901814413	4	0.111771465249111
12	G03	EMS.3	B	EMS	ALL	0.425271567610329	1.0186283471993	1.00869506737002	1.02720016892918	5.61860951606715	0.000483929173904352	0.00115912751314571	0.0594124099290087	0.0599385165511212	0.0247944409132695	4	1.84034726196863e-09
11	G07	EMS.3	B	EMS	ALL	0.416090609335477	0.996637729755094	0.961059333680785	0.957747459402894	5.65233822067205	0.00259966715967351	0.00622683213224577	0.0363746250944277	0.042054255642267	0.0206929251182703	4	0.358941008395537
12	G07	EMS.3	B	EMS	ALL	0.424055362276875	1.01571524102662	0.93643220624089	0.951064744464654	5.63023147491249	0.00258931513521624	0.00620203652782214	0.0782387145854015	0.0824330574030185	0.0139086540896597	4	0.0135974371496058
11	H01	EMS.3	B	EMS	ALL	0.420407588360276	1.00697793950303	1.08780214521078	1.09523199331152	5.64969623223686	0.00392912737999367	0.00941121117385815	0.0283749154837776	0.0354807825279566	0.0202373040096269	4	0.235710951966805
12	H01	EMS.3	B	EMS	ALL	0.404834444376816	0.969676489971132	1.11029203286471	1.07768992081984	5.6238978701999	0.00485274744458449	0.0116235048033639	0.157439218094869	0.164489707314783	0.00537602451497097	4	0.0133037170832564
11	H05	EMS.3	B	EMS	ALL	0.415663228824102	0.99561404997708	0.992869197777126	0.989168809227903	5.6477640549299	0.00678530158204876	0.0162524397636295	0.0752924189692399	0.0898028893841002	0.0171793977245359	4	0.62597695424729
11	H11	EMS.3	B	EMS	ALL	0.416576176347461	0.997800780286902	1.10330116569546	1.10104263598916	5.61403679196476	0.00183519192694836	0.00439572889823142	0.135085272190139	0.139640114382024	0.0202144138749829	4	0.391762361220374
15	A05	EMS.4	B	EMS	ALL	0.416124065420002	0.996717865176033	1.07068997225171	1.06733998507125	5.62412410408892	0.00389611791148555	0.00933214550638998	0.0907464242357333	0.0974487700373433	0.0164118507722627	4	0.531677694558115
16	A05	EMS.4	B	EMS	ALL	0.415718613793694	0.995746710385939	1.11903239989706	1.11386495959843	5.66267901630975	0.00167227304339431	0.00400549873538577	0.0534466585739151	0.0497451237940824	0.0178419268672184	4	0.119967693888832
15	A09	EMS.4	B	EMS	ALL	0.419758141784658	1.00542235774704	1.37931141211116	1.39076163325933	5.44829691960012	0.00871991142272178	0.020886298630691	0.746954476504231	0.763667547616662	0.0451405980525399	3	0.697948837028332
16	A09	EMS.4	B	EMS	ALL	0.3963350612602	0.949318410015443	0.968046565617769	0.919631363685348	5.60283545516936	0.00765975959619803	0.0183469783819841	0.127320817440597	0.13058559936842	0.0102838043998943	4	0.0115352771453687
15	B03	EMS.4	B	EMS	ALL	0.414209541920797	0.992132117958958	0.99425823841228	0.986295458661446	5.62755469650611	0.00151892409907077	0.00363819089353125	0.0463753504045722	0.0490777639646505	0.00758895010633283	4	0.0186065853891095
16	B03	EMS.4	B	EMS	ALL	0.413688090612533	0.990883115851279	0.92946581754653	0.921247829774216	5.62876409792957	0.00548699389899491	0.0131426785896658	0.056293833756606	0.0674378315683998	0.00611055632793023	4	0.258848774474044
15	B07	EMS.4	B	EMS	ALL	0.417190497410897	0.999272227938607	1.01798754427612	1.01737448599527	5.6265719018233	0.00284630272948219	0.00681758402343492	0.075160547544417	0.0816304113255046	0.00768765172668854	4	0.842234092168257
16	B07	EMS.4	B	EMS	ALL	0.41666152262669	0.998005205284884	0.934519058270517	0.932476566608003	5.65516983730899	0.00295389624243087	0.0070752965314216	0.0523227820210987	0.0537376461814019	0.0107766454593373	4	0.611371283533641
15	C01	EMS.4	B	EMS	ALL	0.414152691555107	0.991995947571727	0.903249451562797	0.896597292269554	5.63588360449588	0.00358551778338459	0.00858818301459861	0.132971833820762	0.138820642651864	0.00587966198522827	4	0.158110610381185
16	C01	EMS.4	B	EMS	ALL	0.422381358468203	1.01170559668944	1.25500892896821	1.26758578471645	5.58726216937188	0.00553655410261734	0.0132613872740635	0.217812375949119	0.208383715855877	0.0239557213464227	4	0.175983618941462
15	C05	EMS.4	B	EMS	ALL	0.417485242775025	0.999978214432822	0.942656617167045	0.94273213906235	5.63270757024323	0.00276276489630632	0.00661749069150887	0.0839792197616354	0.0886135292469546	0.0117298948059073	4	0.99148582536703
16	C05	EMS.4	B	EMS	ALL	0.417338933319953	0.99962776787173	0.948617463367003	0.948022968882015	5.6425552628573	0.000938203035295538	0.00224722337435013	0.0150094715992739	0.0148581485493016	0.0105131018116958	4	0.766796767325904
15	C11	EMS.4	B	EMS	ALL	0.417105004222909	0.999067451058586	0.92614348363494	0.925104325043198	5.63424414417224	0.00192752877851858	0.00461689800913411	0.0288793307138935	0.0314818141874691	0.0163415454333765	4	0.712525135596119
16	C11	EMS.4	B	EMS	ALL	0.418072298697258	1.00138435547145	0.964816860740756	0.96592302703309	5.64941426250897	0.000298948422892728	0.000716053837363755	0.0530869771347382	0.0534475576891813	0.00594416270533622	4	0.0383082714916547
15	D03	EMS.4	B	EMS	ALL	0.41661632589663	0.997896948175905	0.922970018607586	0.921022461469335	5.63713779387252	0.00320394128924752	0.00767421494535515	0.0420358314737587	0.0486671854427306	0.00620161613513464	4	0.620795507577475
15	D09	EMS.4	B	EMS	ALL	0.421063443826765	1.00854887210402	1.02774180131633	1.03646552285467	5.63788626199628	0.00200521326171817	0.00480297115098386	0.0626751911376419	0.0675707464434493	0.00878810041622374	4	0.0350582840870783
16	D09	EMS.4	B	EMS	ALL	0.418064242118152	1.00136505801428	0.971620361817435	0.972657719474405	5.64056840646114	0.000714986117118776	0.0017125648226229	0.0437992456985178	0.0425203983682985	0.0142591510017156	4	0.228935138440745
15	E01	EMS.4	B	EMS	ALL	0.415009271717516	0.994047664407587	1.02166485574225	1.01562926409274	5.63242045513635	0.00308868457203032	0.00739814720816244	0.0562131825795545	0.0629126881097442	0.0177381192839775	4	0.20487473982592
16	E01	EMS.4	B	EMS	ALL	0.417279360096003	0.99948507557986	0.998878941182135	0.998352904815419	5.65210077768883	0.00307478105250005	0.00736484491335129	0.0546413086671325	0.0608737147353875	0.00388821977281233	4	0.894996286258009
15	E07	EMS.4	B	EMS	ALL	0.413898414482703	0.991386892432091	0.927369502575578	0.919325219685229	5.6329553626152	0.00147718786185063	0.00353822250256463	0.0662995671539015	0.0689982345115787	0.0159019068980684	4	0.0128170047521438
16	E07	EMS.4	B	EMS	ALL	0.41375458121396	0.991042376936651	0.945661943750388	0.937220419237001	5.63312652170602	0.00181691396462765	0.00435194875404376	0.0835222229523691	0.0864895876557805	0.00908417854014642	4	0.0227090859331034
15	E11	EMS.4	B	EMS	ALL	0.41509038514981	0.994241950712541	0.926597474399993	0.921147975101066	5.64729744199379	0.00135211754610244	0.00323864882137504	0.0491529294991518	0.0516586056374814	0.0143795443485292	4	0.0318654005454233
16	E11	EMS.4	B	EMS	ALL	0.420979705618367	1.00834829882493	0.924002104618865	0.931511885024349	5.65552304771267	0.00069148991449181	0.00165628572975555	0.0737553734709634	0.0748975079098414	0.00927281609473496	3	0.00336937434776175
15	F05	EMS.4	B	EMS	ALL	0.414705701904054	0.993320541221139	0.93548468174767	0.929247822409093	5.63418758785059	0.00302142009679824	0.00723703250769964	0.0576943905275195	0.0628871368012073	0.0126658962145448	4	0.160720796022769
16	F05	EMS.4	B	EMS	ALL	0.415140653257341	0.994362354998157	0.933867196762843	0.928424917065176	5.6331490351945	0.00137511304455918	0.0032937286065524	0.0316223435275208	0.0336458825677581	0.0128598749102185	4	0.0356933026423532
15	F09	EMS.4	B	EMS	ALL	0.416239728555464	0.996994906383299	0.978376149125623	0.975273139243083	5.63390397834506	0.00235438045450936	0.00563931109839133	0.0194872799442614	0.0248617297321813	0.0116729251817221	4	0.364595849880963
16	F09	EMS.4	B	EMS	ALL	0.418188523776316	1.00166274266965	1.00522960214867	1.00674211478372	5.64041373633668	0.00175225197204456	0.00419706762949167	0.0353585290040651	0.0390871844065973	0.00701284263332007	4	0.495766011580663
15	G03	EMS.4	B	EMS	ALL	0.421503066200358	1.00960187410535	0.969409039601484	0.978484301638163	5.64574281903632	0.00233299270209377	0.00558808225415941	0.0445642281457262	0.0456234643251123	0.0120161487190216	4	0.0392412103557316
16	G03	EMS.4	B	EMS	ALL	0.0848043800935845	0.203127018378859	18.7779821198085	3.75285465683326	5.3804483987188	0.0126722330846098	0.0303530657241778	15.9070362612773	3.11763258992294	0.00777685677847043	3	0.00047859273606218
15	G07	EMS.4	B	EMS	ALL	0.417654500431722	1.00038362749173	0.992778806806154	0.992946261648962	5.63755159686748	0.00124114663836886	0.0029728466353341	0.0372683633074602	0.038612869767806	0.00611561499759775	4	0.827524710821556
16	G07	EMS.4	B	EMS	ALL	0.416781534519165	0.998292662817875	0.963910344291799	0.962388836707415	5.64209942878961	0.00252090924163784	0.00603818785412417	0.088655425999554	0.0941071334306369	0.00898037814275555	4	0.610650998356178
15	H01	EMS.4	B	EMS	ALL	0.424580626972096	1.01697337711915	1.03017932121739	1.04713654017017	5.66220930909693	0.00537930549671986	0.0128847387987732	0.0371096961598948	0.0290030932256439	0.0884153382994192	4	0.077736247047492
16	H01	EMS.4	B	EMS	ALL	0.422435443554677	1.01183514356358	1.06265799048846	1.0750174784331	5.64414212745088	0.00139475965656919	0.00334078699804634	0.0630405759305544	0.0651549356966972	0.0134798116026221	4	0.00369738522368821
16	H05	EMS.4	B	EMS	ALL	0.419609785013733	1.0050670073689	0.882109146098472	0.886893424493294	5.61738861725942	0.00350209364061683	0.00838836199872033	0.0873437962152827	0.0947486221254169	0.0151837101643648	4	0.315592066151797
16	H11	EMS.4	B	EMS	ALL	0.418233677977976	1.00177089791282	1.06812289273307	1.06985024366759	5.6232815213868	0.00265963999661296	0.00637048159395747	0.0346736682984879	0.0392738269149858	0.00663217530910659	4	0.622637689994093
1	A02	SHAM.1	A	SHAM	ALL	0.41868805440659	1.00285923944735	1.09680166114048	1.09990453518494	5.64030160835533	0.00310748834885876	0.0074431868053768	0.0725261605169479	0.077718952808715	0.0109053511039525	4	0.502360487372582
2	A02	SHAM.1	A	SHAM	ALL	0.421076578688459	1.00858033327725	1.11560453699887	1.1253644531307	5.63340999646033	0.00603917783139661	0.0144652927714061	0.0750120336321404	0.0859097111970086	0.0237949219567382	4	0.321917697537817
1	A08	SHAM.1	A	SHAM	ALL	0.417584583711981	1.00021616002366	0.97544568882223	0.975437913568011	5.63507622253129	0.000902391177861233	0.00216144530704739	0.0407988481694835	0.0417442249174516	0.00727762074362198	4	0.874643614586153
2	A08	SHAM.1	A	SHAM	ALL	0.415813340478483	0.995973603725892	1.05034169210901	1.04660560455504	5.62309460748952	0.00515254555995484	0.0123415938598911	0.097467819675464	0.107058093197431	0.0223879990648639	4	0.559745544856098
1	A12	SHAM.1	A	SHAM	ALL	0.43384284568418	1.03915863298072	1.12893882643831	1.17382310817101	5.75006725157794	0.00696021106319614	0.0166713903101986	0.0899614595603084	0.109115228042395	0.0151632012458235	4	0.0180594643409288
2	A12	SHAM.1	A	SHAM	ALL	0.422720800571792	1.01251864269412	1.11271721261677	1.12701826573303	5.63528545208172	0.00555715727719591	0.013310736864458	0.108524555545501	0.119141386780373	0.0286444202468213	4	0.156722208500739
1	B06	SHAM.1	A	SHAM	ALL	0.416021373157084	0.996471892348285	1.02024868980326	1.01655007462964	5.63052225591945	0.00143375410031635	0.00343418812995669	0.0715799844398779	0.0742995436256005	0.00971025435039874	4	0.127865847658938
2	B06	SHAM.1	A	SHAM	ALL	0.415233326905307	0.994584330817955	0.950551661797264	0.945452472958025	5.63617383754683	0.00492077821025099	0.0117864549549082	0.0413191800323499	0.0499686702488643	0.0079614854580367	4	0.425218092729277
1	B10	SHAM.1	A	SHAM	ALL	0.416905437284325	0.998589439932784	1.00056549610333	0.998932819393949	5.64158999911036	0.000926666854716999	0.00221959142937497	0.0449771805425349	0.0458834532476541	0.00879595457816228	4	0.30173088438575
2	B10	SHAM.1	A	SHAM	ALL	0.415617798918128	0.995505234355344	0.941573121078691	0.937539911983406	5.63454184664691	0.00475209502786338	0.0113824179010291	0.067666055134504	0.0755984658248874	0.0195958961808023	4	0.486579910823727
1	C04	SHAM.1	A	SHAM	ALL	0.41833256977511	1.00200776770506	1.03121687446093	1.03325814618885	5.6344829193421	0.00162047624306878	0.00388143286048542	0.0832717179447172	0.087243612990377	0.00881965858576139	4	0.385769447783209
2	C04	SHAM.1	A	SHAM	ALL	0.413686643879012	0.990879650574294	0.959522735148402	0.950680168948885	5.63204732059218	0.00405495444875463	0.00971259746169562	0.0731000211895321	0.0756796404204332	0.0164693876302195	4	0.156070155660654
1	D02	SHAM.1	A	SHAM	ALL	0.417127528152168	0.999121401321385	0.97118334715316	0.970171354695797	5.63289597808445	0.00132090029665648	0.00316387595239174	0.045098580435505	0.0475901131690894	0.00586964788931089	4	0.621002205159786
2	D02	SHAM.1	A	SHAM	ALL	0.418353578692639	1.00205808914804	0.958988470192736	0.960583698512904	5.6315779727681	0.00125911410561327	0.00301588306865453	0.081318694381493	0.0793638778368536	0.0129973549531952	4	0.273633337243912
1	D06	SHAM.1	A	SHAM	ALL	0.414512401890352	0.992857540897422	0.924616269863194	0.918695308765269	5.62287727029721	0.00459467663456678	0.0110053627438186	0.110808179471978	0.12023256620142	0.00834666672687389	4	0.284429943338148
2	D06	SHAM.1	A	SHAM	ALL	0.411547933067866	0.985756920477531	0.886275506760091	0.873598718252672	5.62422893824833	0.00369589714001602	0.00885256829255688	0.055206399769201	0.0586132266648005	0.0197606907645997	4	0.0475516138820686
1	D12	SHAM.1	A	SHAM	ALL	0.417954611646746	1.00110246649772	0.998636499467794	0.99945293893192	5.62188657637832	0.000435761104296295	0.00104375332669736	0.048582235940835	0.0477055840648985	0.0159733825921504	4	0.164042065821235
2	D12	SHAM.1	A	SHAM	ALL	0.414332155290485	0.992425806659597	0.879387700644399	0.87271505916248	5.61570945909123	0.00397678984796241	0.00952537432199252	0.0698351957455412	0.0733907868950885	0.0205331163907305	4	0.209160411430341
1	E04	SHAM.1	A	SHAM	ALL	0.415001976839319	0.994030191408479	0.951969256129312	0.946366038837149	5.63268077199124	0.00282235371493036	0.0067602203363983	0.0720811330662993	0.077245776322973	0.0123800536326634	4	0.174147931855621
2	E04	SHAM.1	A	SHAM	ALL	0.416159328363524	0.996802328461643	0.937111250005436	0.933870277145315	5.63961246284155	0.000859767134033238	0.00205935040434919	0.0317610146498581	0.0312339549370833	0.0275179226907041	3	0.0952062653142342
1	E10	SHAM.1	A	SHAM	ALL	0.416338490353294	0.99723146479574	1.0007601065201	0.997623927397091	5.63689650476373	0.00202265164767022	0.00484474030653775	0.0334057085744521	0.0287659419840418	0.00914631867662673	4	0.336169044159943
2	E10	SHAM.1	A	SHAM	ALL	0.410526865267566	0.983311215932452	0.948531922534269	0.933508405762688	5.64688603455343	0.00683522984260345	0.0163720300334731	0.0967753177134238	0.109868481120281	0.0154618331094748	3	0.218925008924127
1	F02	SHAM.1	A	SHAM	ALL	0.41689538987803	0.998565373962596	0.962346069363689	0.960865214394429	5.63556396166773	0.00205687999133006	0.00492672547503967	0.0392909933802705	0.0440081141125702	0.0231089327266386	4	0.60129412333994
2	F02	SHAM.1	A	SHAM	ALL	0.419107856512246	1.00386476710921	1.06525129771433	1.06928047048864	5.64436578560034	0.00102274481983715	0.00244972141281723	0.121607981778282	0.12440172924875	0.019430357538754	4	0.0426491789950478
1	F08	SHAM.1	A	SHAM	ALL	0.41667515234611	0.998037851762154	0.910849540952288	0.909016621007369	5.6293364519939	0.00190825854740149	0.00457074114098689	0.0564521421725624	0.0603571143573328	0.0175054956088434	4	0.454731660683801
2	F08	SHAM.1	A	SHAM	ALL	0.416323144834048	0.997194708562556	0.976526367134563	0.973635552552127	5.63880371276294	0.00212650734201093	0.00509349983416846	0.0490992861504194	0.0517397666901175	0.0138276760341045	4	0.351221080909899
1	F12	SHAM.1	A	SHAM	ALL	0.417150180945814	0.999175660245586	1.0249675193947	1.02406878211071	5.64537270844327	0.00203192522145195	0.00486695276053981	0.059157192632383	0.063673322780422	0.0212546599778088	4	0.755636988495252
2	F12	SHAM.1	A	SHAM	ALL	0.416053770549566	0.996549491945507	0.961254897315726	0.957820281758769	5.64264361665742	0.00147056748200908	0.003522365090291	0.0533093042168585	0.0561495177340773	0.0158255665552921	4	0.141220548364514
1	G06	SHAM.1	A	SHAM	ALL	0.416110588000742	0.996685583494512	0.950044306012268	0.946674061518168	5.6380110801589	0.000558077833929304	0.001336731502598	0.0362222158473042	0.0366748581845814	0.0202900333511588	4	0.00498471062039367
2	G06	SHAM.1	A	SHAM	ALL	0.416325717959587	0.997200871821082	0.967350296833831	0.964408294348645	5.64059830671093	0.00143896822041657	0.00344667720974545	0.0228981317429201	0.0234503777558305	0.0147404249347764	4	0.201103453233884
1	G10	SHAM.1	A	SHAM	ALL	0.417082108625722	0.999012610561132	0.97502433552689	0.973827276497294	5.64575909412724	0.00119704942575692	0.00286722313679791	0.0307449759493972	0.0312329024124007	0.0221666433710848	4	0.546828201404486
2	G10	SHAM.1	A	SHAM	ALL	0.415913128024443	0.9962126190534	0.946101798620622	0.942537617206859	5.64764218060879	0.00302890620541544	0.00725496354995237	0.067061839523294	0.0718347268396809	0.0136163788993135	4	0.372698700789527
1	H04	SHAM.1	A	SHAM	ALL	0.41901495510165	1.00364224574278	0.991352346000268	0.994484639489606	5.64353756984745	0.00249732182150247	0.00598169027324374	0.0533152995503883	0.0481144345257483	0.0231012889507752	4	0.313613899297115
2	H04	SHAM.1	A	SHAM	ALL	0.418546695267694	1.00252065009179	1.02585558169673	1.02829860862315	5.64821207570335	0.00233463437146934	0.00559201444970228	0.0768484936087169	0.0793892227461752	0.0245167647785799	4	0.439392127898825
1	H08	SHAM.1	A	SHAM	ALL	0.419013309957723	1.00363830522485	1.04301541332821	1.046591369019	5.63952023304153	0.000889023656934408	0.00212942685863717	0.0651452705030301	0.0663787200374669	0.023708438533036	4	0.0319290487777622
2	H08	SHAM.1	A	SHAM	ALL	0.419101106839658	1.00384860000951	1.07460086908481	1.07850384094167	5.64191326609775	0.00178251592864832	0.00426955713136034	0.0661132510635108	0.067514227101638	0.00852049977739448	4	0.16949401859057
14	A02	SHAM.2	A	SHAM	ALL	0.416310550417893	0.997164541887214	1.06387152011224	1.06102172056337	5.62636233492375	0.00508398187155821	0.012177367229407	0.0665507101977413	0.0764400474710407	0.0185771682185917	4	0.672015553011797
13	A08	SHAM.2	A	SHAM	ALL	0.404956485592979	0.969968808225579	1.01176751884276	0.981058977037054	5.58905075970389	0.00173233179322213	0.00414935397926144	0.0278798292246634	0.0233689237333122	0.00916163873188119	4	0.000415682567468015
14	A08	SHAM.2	A	SHAM	ALL	0.41672537813605	0.998158154686897	0.965850495827116	0.964293230265661	5.62027114338733	0.00317549218318034	0.00760607244983083	0.0921230677067169	0.0988834905361107	0.00787282764021673	4	0.660155197291469
13	A12	SHAM.2	A	SHAM	ALL	0.415721664782641	0.995754018243001	1.01229902902052	1.00769022384531	5.63022799393636	0.00185936104570289	0.0044536197881128	0.0227877390793818	0.0194920992770124	0.0121068372773037	4	0.14990848529277
14	A12	SHAM.2	A	SHAM	ALL	0.416971884329482	0.998748596690345	1.04411855030724	1.0431154098942	5.62823248561369	0.00605107331899757	0.014493785343675	0.0553128424932412	0.0697257093300109	0.00593093047736469	4	0.872425356734303
13	B06	SHAM.2	A	SHAM	ALL	0.417981721413943	1.00116740095244	0.952311456129866	0.95318424379061	5.62883628416646	0.000894360156025363	0.00214220906573229	0.0455590109870321	0.0456049229306709	0.00649231849653263	3	0.458338823568733
14	B06	SHAM.2	A	SHAM	ALL	0.41870474440585	1.00289921603562	1.03169875559346	1.03480497280515	5.61968007946331	0.00371920859994274	0.00890840488193766	0.0710226349292258	0.078826489503065	0.00962207660835057	4	0.564932477238363
13	B10	SHAM.2	A	SHAM	ALL	0.417393883236612	0.999759386223504	0.944902638584481	0.944403282627821	5.63242847610093	0.00165044757905218	0.00395322146513566	0.0580001810105099	0.057200308005437	0.00753998589505209	3	0.921535288237901
14	B10	SHAM.2	A	SHAM	ALL	0.416100029220932	0.99666029266097	0.93922778540669	0.935876470491203	5.62835208091822	0.00094676723947214	0.00226773671643533	0.0420878317109795	0.0425854796009548	0.00784256866339514	4	0.0499012852356791
13	C04	SHAM.2	A	SHAM	ALL	0.418819541640502	1.00317418320084	0.959731071647536	0.962402714066998	5.62416388165237	0.00124843243864773	0.00299029789062917	0.0752447212721633	0.0732037398319939	0.00813513824651401	4	0.121311980825824
14	C04	SHAM.2	A	SHAM	ALL	0.417581338242081	1.00020838633764	0.950897079671184	0.95086012029469	5.61288550534464	0.00191181356651587	0.00457925627230665	0.0161247059527319	0.0169902638468502	0.0149959242145948	3	0.949344376084339
14	C08	SHAM.2	A	SHAM	ALL	0.417621437463897	1.00030443368045	0.925182501061138	0.925167963922491	5.6219853175239	0.00122238299373947	0.0029279031644512	0.0843106725305702	0.0831929359231015	0.011151114867229	3	0.883368484224911
13	D02	SHAM.2	A	SHAM	ALL	0.41629691200515	0.997131874587331	0.948405877339674	0.945446885344493	5.62510760621134	0.00112061327450649	0.00268414005214208	0.0514827620416983	0.0514007968174513	0.00176932991296722	4	0.116268072606098
14	D02	SHAM.2	A	SHAM	ALL	0.41877174581093	1.00305970061939	0.960607237425661	0.963516704004517	5.62271041312061	0.00325807142973484	0.00780386973475974	0.0408073098579288	0.0477808144939386	0.01199196129148	4	0.49395825112034
13	D06	SHAM.2	A	SHAM	ALL	0.418142339971742	1.00155212127828	0.918987180602374	0.920191658533534	5.62399388744573	0.000886373632805584	0.00212307940937426	0.0702381801175258	0.0704723557263113	0.0104874372331113	4	0.254365060059237
14	D06	SHAM.2	A	SHAM	ALL	0.417431488372231	0.999849459626146	0.930146416820416	0.929828701507481	5.61793957027595	0.00128348658527789	0.00307426105714182	0.0449166469660041	0.0465624085538511	0.0138159542827807	4	0.922993203020256
13	D12	SHAM.2	A	SHAM	ALL	0.417513739735886	1.00004647155216	0.984849166280447	0.984591330302147	5.62726719023856	0.00160868219154548	0.00385318325217636	0.041863214183534	0.0401374492589876	0.0273696148434655	4	0.988956306594154
14	D12	SHAM.2	A	SHAM	ALL	0.417409779562048	0.999797461770846	0.995243030730546	0.994735443824643	5.6171231405313	0.00154598199875304	0.00370300111300321	0.0449908745696366	0.0435593126708692	0.0121607923665037	4	0.915306071333498
13	E04	SHAM.2	A	SHAM	ALL	0.416096088234986	0.99665085304566	0.942930907127226	0.939519453889704	5.61248080953912	0.000928256583901345	0.00222339921558709	0.0263141489257365	0.025486525114649	0.0407264475310697	4	0.0464759958011561
14	E04	SHAM.2	A	SHAM	ALL	0.417302567644744	0.999540663276797	0.975830419199045	0.975120676403503	5.63680278233987	0.00067585358317102	0.00161883293125545	0.0435678608298145	0.043079243877442	0.00750226885989179	4	0.636272513295254
13	E10	SHAM.2	A	SHAM	ALL	0.415116101635285	0.99430354792028	0.993887246126358	0.987959801764009	5.61698470816166	0.00116705928451086	0.00279538948899161	0.0219840303304645	0.0209714245429183	0.0299655217394119	4	0.0199343877289463
14	E10	SHAM.2	A	SHAM	ALL	0.414433665850478	0.992668949022794	0.927339327569034	0.920247500681151	5.6447745647514	0.00227248107450605	0.00544314225842351	0.046686995824442	0.0447283575452999	0.006223826809992	4	0.0714064803269608
13	F02	SHAM.2	A	SHAM	ALL	0.417618676857179	1.00029782135912	0.99693899634065	0.996937527466654	5.61406531951169	0.00155196365027734	0.00371732861634418	0.0650365599243952	0.0640371294062556	0.0381716844179515	4	0.892113338472309
14	F02	SHAM.2	A	SHAM	ALL	0.417250723089785	0.999416483017989	0.980847427433958	0.980085726625904	5.63392347990192	0.000968275131068744	0.00231925332308712	0.0341978643637522	0.0362774700587504	0.0135171154777761	4	0.658476552687538
13	F08	SHAM.2	A	SHAM	ALL	0.417505164084984	1.0000259307924	0.968121571578383	0.967934474326958	5.61293998698511	0.000892228634352036	0.00213710355536083	0.0499808068553243	0.050829752690631	0.0306552467900935	4	0.994196201094155
14	F08	SHAM.2	A	SHAM	ALL	0.416042122560565	0.996521592192296	0.931257238643109	0.927718344233147	5.63915245154716	0.00152597414704281	0.00365507746498431	0.0265735671539609	0.0234376687578104	0.0206344979511269	4	0.149785036997629
13	F12	SHAM.2	A	SHAM	ALL	0.415578750553837	0.99541170407068	0.997332997002151	0.992393712544862	5.61954645522678	0.00144264962046127	0.00345549505398557	0.049912430768342	0.0465914574475711	0.0397911425641608	4	0.0708536785270737
14	F12	SHAM.2	A	SHAM	ALL	0.418675375086885	1.00282886940746	1.0045399472368	1.00727886765839	5.63731002112734	0.00297281892987578	0.00712062094834626	0.0705550202145164	0.073738144106134	0.00964020766767495	4	0.489217214568047
13	G06	SHAM.2	A	SHAM	ALL	0.412033911248556	0.986920955857918	0.960664720730624	0.94791500615242	5.61941282768956	0.00188209638380189	0.00450807642625803	0.0200744213170714	0.0233310487991551	0.0333931067113314	4	0.00830057091380601
14	G06	SHAM.2	A	SHAM	ALL	0.41687065493026	0.998506127775256	0.974775101664784	0.973113723816766	5.63633194115821	0.000539906206187366	0.00129320605546623	0.0558592776439278	0.0567034616573007	0.0134532446698529	4	0.10485610566459
13	G10	SHAM.2	A	SHAM	ALL	0.417025857760126	0.998877876121741	1.02780969281507	1.02638096371085	5.62044748461112	0.0017293094065402	0.00414211463154836	0.0144205660809566	0.0133062919375186	0.0303230544822538	4	0.6264372436489
14	G10	SHAM.2	A	SHAM	ALL	0.415504740079712	0.995234431069909	1.00064725354489	0.995599041434515	5.63710593855862	0.00266985383230508	0.00639494620283802	0.0496092977160373	0.0489586212612664	0.0110542561791898	4	0.231860668717095
13	H04	SHAM.2	A	SHAM	ALL	0.418307551132158	1.00194784199909	0.988416395800099	0.990133538755459	5.61791371132337	0.000963441533634124	0.00230767568719323	0.044445262036178	0.045742654609416	0.03190199784988	4	0.195900659243939
14	H04	SHAM.2	A	SHAM	ALL	0.419889161831516	1.00573618247445	1.03359650132472	1.03954511202402	5.62764473967391	0.00187103827897527	0.00448158958843348	0.0935592475487548	0.0986077935419654	0.00907171485017019	4	0.0805407954480195
13	H08	SHAM.2	A	SHAM	ALL	0.417939264946025	1.00106570743462	1.00989130075998	1.01070826825128	5.60916568336119	0.000832621294994671	0.00199432954883194	0.0400079280364558	0.039902721245948	0.03599438553369	4	0.393592104085598
14	H08	SHAM.2	A	SHAM	ALL	0.417922038321526	1.001024445499	1.04593381753601	1.0468182696958	5.62486911169317	0.000812145542829695	0.0019452851659623	0.0592997766043899	0.0612018578017128	0.00863016215918521	4	0.401629223076311
10	A02	SHAM.3	A	SHAM	ALL	0.415194114388384	0.994490407348	0.994279368529214	0.988572308035139	5.62278936694168	0.00295161070194326	0.00706982210870759	0.0660493249305765	0.0660964799431073	0.0126937384467852	4	0.215907270510389
9	A02	SHAM.3	A	SHAM	ALL	0.418626132686793	1.00271092193944	1.05716247449067	1.06018717201856	5.63191788980229	0.00361808891428419	0.00866619875738882	0.0728108501316713	0.0816014014179158	0.0102237796874312	4	0.579499771392583
10	A08	SHAM.3	A	SHAM	ALL	0.416853596165661	0.998465267904735	1.02545717340334	1.02375866298483	5.62153716406721	0.00189588884075299	0.00454111269930779	0.0742122795827831	0.0766635115127695	0.00775179998792626	4	0.548400154192235
9	A08	SHAM.3	A	SHAM	ALL	0.417168311265707	0.999219086750418	1.02653170883432	1.02558435078504	5.63421441374025	0.00197646093540441	0.00473410236957044	0.0717239349184515	0.074129490686121	0.0117947166363413	4	0.761646050120674
10	A12	SHAM.3	A	SHAM	ALL	0.417574033027305	1.00019088857992	1.05606580058016	1.05618589844321	5.62981709503052	0.00440725845143024	0.0105564508280838	0.0425022392012126	0.0496145410660459	0.00655929765458159	4	0.975841842899172
9	A12	SHAM.3	A	SHAM	ALL	0.415273134480668	0.994679679596908	0.977117201416196	0.97169208218929	5.63248685321064	0.00267127960644498	0.00639836127703115	0.0686518793831983	0.0689074061296473	0.017652827702259	4	0.193560442776909
10	B06	SHAM.3	A	SHAM	ALL	0.416843991492495	0.998442262387561	0.961959243730398	0.960370005624431	5.62614166017137	0.00225955086933931	0.005412171287117	0.0598215584564009	0.0630911474451271	0.00690990218512618	4	0.604921973056801
9	B06	SHAM.3	A	SHAM	ALL	0.417991256744558	1.00119024037742	1.01094317522953	1.01201796005071	5.64934804676657	0.00161078145549546	0.00385821149749209	0.0659202171064259	0.0685798308817913	0.0150673754508824	4	0.592833942574316
10	B10	SHAM.3	A	SHAM	ALL	0.417278785775828	0.999483699944018	0.97432449836259	0.973681174044867	5.63470522570426	0.00206506387200531	0.00494632785027668	0.0314217095113436	0.0356756952123565	0.00402212634935261	4	0.845263323677047
9	B10	SHAM.3	A	SHAM	ALL	0.415695256798343	0.995690764728194	0.933733429854047	0.930129640412625	5.63482464209749	0.00486270091966357	0.0116473457855524	0.0773694906145578	0.0869045308612535	0.00647574019214637	4	0.512183227753642
10	C04	SHAM.3	A	SHAM	ALL	0.417731421320705	1.00056787164059	0.939017610206197	0.939552056378391	5.63602392420261	0.00294439101547209	0.00705252921198572	0.0561065728986042	0.0612109463221533	0.00819562042052046	4	0.88652585934847
9	C04	SHAM.3	A	SHAM	ALL	0.41859461818776	1.00263543708574	0.968409014518291	0.970730566609232	5.63139220414986	0.00289404799560585	0.00693194549319276	0.0714654383444678	0.0724219833665173	0.00627354451435899	4	0.506906433025256
10	C08	SHAM.3	A	SHAM	ALL	0.417055085852433	0.998947884477876	0.926362428959482	0.925709770001766	5.63301971583283	0.00331905780534193	0.00794994686692116	0.0958263303309892	0.103037695160061	0.00201031925699509	4	0.806419836650654
9	C08	SHAM.3	A	SHAM	ALL	0.417188436128244	0.999267290667693	0.960900686712451	0.959955826467858	5.63346861394801	0.00209707349969709	0.00502299865696462	0.0505523839799496	0.0505994328923855	0.006248429968502	4	0.787547376679785
10	D02	SHAM.3	A	SHAM	ALL	0.416448260518806	0.997494390913504	0.941188242326882	0.939324229968754	5.63342665579511	0.00453568029866402	0.0108640522384652	0.106024409073268	0.11446819711888	0.00684592241056536	4	0.674787418790089
9	D02	SHAM.3	A	SHAM	ALL	0.418740615667987	1.00298513639157	0.95107578685601	0.953929350260466	5.6336024582646	0.00161942456736619	0.00387891384260538	0.101113061631658	0.104861998174773	0.0146818751170877	4	0.224286961628377
10	D06	SHAM.3	A	SHAM	ALL	0.417141416789606	0.999154667969983	0.904620711728902	0.904103041620398	5.63255948255476	0.00368185725779731	0.00881893937609844	0.080722851093274	0.0881487248707529	0.00503040346762717	4	0.858086560519946
9	D06	SHAM.3	A	SHAM	ALL	0.416361603869931	0.997286827263028	0.92812267417434	0.925565660691187	5.62782701065092	0.00320858346811108	0.00768533408743594	0.0443501253863896	0.0496976851128902	0.00634764928767304	4	0.530374757803313
10	D12	SHAM.3	A	SHAM	ALL	0.417205265270232	0.999307600536476	1.02526308510178	1.02415097984254	5.61731529478737	0.00208188127651556	0.00498660960496039	0.0884898726796912	0.0863004305347629	0.00846714807522436	4	0.797207386049695
9	D12	SHAM.3	A	SHAM	ALL	0.418816011126644	1.00316572676555	0.978567052764117	0.981480401709119	5.62201552363517	0.000913382437541435	0.00218777203456547	0.0739631131537757	0.0753255640275713	0.0178791590624251	4	0.0537904143365465
10	E04	SHAM.3	A	SHAM	ALL	0.416561661406254	0.997766013489172	0.971650608587893	0.969375150782131	5.63540141351865	0.00239466519590351	0.00573580280550041	0.0374012723262752	0.0422197666312191	0.0248296291187702	4	0.492806538800982
9	E04	SHAM.3	A	SHAM	ALL	0.415063118200793	0.994176639769308	0.967643028745754	0.96312075511932	5.68752522772067	0.00576993956542801	0.0138204019516235	0.157155875904427	0.166337246444787	0.0141197528337527	4	0.460578754414579
10	E10	SHAM.3	A	SHAM	ALL	0.416758478117553	0.998237437154898	0.979939341050246	0.978045773538641	5.64439413620756	0.00231544481916963	0.0055460508268521	0.0582832720050253	0.0601552668854965	0.0201370377464967	4	0.57004745543399
9	E10	SHAM.3	A	SHAM	ALL	0.4106290719669	0.983556025717878	0.891473712489062	0.87721949148369	5.63768565234663	0.00324819304443108	0.00778020861075955	0.122808393865895	0.126131356053516	0.0212264543395187	4	0.023112011253556
10	F02	SHAM.3	A	SHAM	ALL	0.417595088118267	1.00024132061945	1.00652040349191	1.00662912332331	5.6338088258392	0.00126532932005979	0.00303077001173128	0.0629583479798242	0.0655192795482674	0.0213831119907692	4	0.895552915298067
9	F02	SHAM.3	A	SHAM	ALL	0.418033549481555	1.00129154172007	0.964785336325286	0.965877949035234	5.64378496442931	0.00121263469464079	0.00290455362840126	0.0653863368163396	0.0672764507570568	0.0219806144705928	4	0.456395575369766
10	F08	SHAM.3	A	SHAM	ALL	0.415496226049535	0.995214037906697	0.945743128803444	0.940990262256426	5.63955309989375	0.00111894272439777	0.00268013868025233	0.0296657476757605	0.0300468254784733	0.0218761683827602	4	0.0295030648007209
9	F08	SHAM.3	A	SHAM	ALL	0.415941571532797	0.996280748141047	0.97196345075221	0.968307683404322	5.6352006949162	0.00189275985076319	0.00453361801086761	0.0699387053442378	0.0734306761344244	0.0221297291555378	4	0.197658550431355
10	F12	SHAM.3	A	SHAM	ALL	0.41633127337928	0.997214178396011	1.02368110286412	1.02064171674552	5.63126276647069	0.0013796450720361	0.00330458390939855	0.091262470978235	0.0922111845419343	0.0243763590945776	4	0.188255690378437
9	F12	SHAM.3	A	SHAM	ALL	0.417638844524635	1.00034612780453	0.966919705372511	0.96699536966271	5.63652940447615	0.00203528706176579	0.00487500518187064	0.0188903198931532	0.0183893051999818	0.0262988800154431	4	0.902504458124868
10	G06	SHAM.3	A	SHAM	ALL	0.417616909753414	1.00029358871785	0.999741385604603	0.999749659695862	5.63736964556362	0.00086373291127678	0.00206884940081787	0.0577073630040006	0.0568732228551495	0.0262302774428229	4	0.820390659023561
9	G06	SHAM.3	A	SHAM	ALL	0.417309450518931	0.999557149426569	0.967062930729157	0.966513188096547	5.63708756236033	0.0031359397091582	0.00751133470033305	0.0278098128133773	0.0337323187230854	0.0181751480675247	4	0.910864357153737
10	G10	SHAM.3	A	SHAM	ALL	0.416709526299494	0.998120185701191	0.985645999891979	0.983474946536551	5.64204327490173	0.00145882041916302	0.0034942280312382	0.0685055761369232	0.0670569428998412	0.0305949202194032	4	0.363245176981219
9	G10	SHAM.3	A	SHAM	ALL	0.417681943024251	1.00044935914369	0.990650945533264	0.990929919735578	5.64269050648128	0.00213188564885231	0.00510638218094592	0.0352203944500376	0.0384500866428049	0.0191587806825537	4	0.877852786715084
9	H08	SHAM.3	A	SHAM	ALL	0.419825453892691	1.00558358653959	1.0021520793926	1.00763155212017	5.63574778751853	0.00147201612923212	0.00352583495105495	0.0526862380036461	0.0564367158857874	0.0367845504046775	4	0.0457067181336002
6	A02	SHAM.4	A	SHAM	ALL	0.419037589316248	1.00369646016566	1.09570669424319	1.09965020373673	5.65006665510474	0.00310280873891361	0.00743197800679481	0.0770438738948149	0.0807140252317012	0.0151268370245624	4	0.396491365454008
5	A08	SHAM.4	A	SHAM	ALL	0.416525104695501	0.997678451317868	1.02410345743235	1.02145650892714	5.65748817611111	0.000352767195147143	0.000844962824479544	0.050884049607438	0.050429407507058	0.0168104721927608	4	0.00275579137957501
6	A08	SHAM.4	A	SHAM	ALL	0.41833654706455	1.00201729427603	1.00924089854651	1.01122000114794	5.644185290267	0.00278075820651425	0.00666058902498259	0.0746846198873769	0.0787103486198051	0.0151380581337199	4	0.592669745358837
5	A12	SHAM.4	A	SHAM	ALL	0.412180510266867	0.987272095993063	0.913747648401119	0.906977318014659	5.64858376324772	0.0115941135034407	0.0277707083537556	0.2466758162963	0.262489077598511	0.0189822478475496	4	0.426491345806869
6	A12	SHAM.4	A	SHAM	ALL	0.418896980169525	1.00335966722291	1.09487446302787	1.09863508215345	5.64891992332122	0.00229967003895981	0.00550826640974926	0.0909071851151423	0.0965853154430799	0.0167519186881007	4	0.313363287678142
5	B06	SHAM.4	A	SHAM	ALL	0.41628024218048	0.997091946322088	0.95489555500261	0.952000900406399	5.65778306609654	0.00176449542827178	0.0042263936708511	0.0390440467457404	0.0429391123270212	0.0157622565136862	4	0.262054959345043
6	B06	SHAM.4	A	SHAM	ALL	0.416235694550572	0.996985243965099	0.968836855648668	0.965667148030862	5.6381426731915	0.00181607955548201	0.00434995014215985	0.0371989938261059	0.0371842687084354	0.0116284063063521	4	0.259203639719638
5	B10	SHAM.4	A	SHAM	ALL	0.414718078841304	0.993350186981859	0.91599818647901	0.910087646910195	5.65893987057137	0.0036411248039164	0.00872137528920864	0.0789639994998997	0.0843169042451752	0.0088549041417314	4	0.223820861743176
6	B10	SHAM.4	A	SHAM	ALL	0.412058338879651	0.986979465947431	0.885973485445226	0.875283103579212	5.64075088858409	0.0075644888597927	0.0181187819067147	0.0819052404437133	0.0952356095816929	0.0278560027902131	4	0.245760988561196
5	C04	SHAM.4	A	SHAM	ALL	0.417394499700104	0.999760862802789	0.927421818439011	0.926936398838512	5.64733804138854	0.00207684589629134	0.00497454865044101	0.0518167903494081	0.0512096531422313	0.00999985282945922	4	0.925564219949678
6	C04	SHAM.4	A	SHAM	ALL	0.41699485649449	0.998803620586266	0.947546600580346	0.946372209779097	5.64184643465448	0.00154036265068247	0.00368954141413453	0.0872275023893673	0.0896897566069172	0.0186905309130011	4	0.565306207433758
6	C08	SHAM.4	A	SHAM	ALL	0.416574731284122	0.997797319010407	0.924362703829287	0.922212859539249	5.63763232091438	0.00125119084246873	0.00299690493548967	0.0576343434081305	0.0601040733438321	0.013611381993219	4	0.238207704956177
5	D02	SHAM.4	A	SHAM	ALL	0.417959320544426	1.00111374544752	0.977903624159452	0.97887007651028	5.65775480427945	0.00157452149418037	0.00377136011292508	0.0762763058234935	0.0784302505511126	0.01365005208472	4	0.608704059094345
6	D02	SHAM.4	A	SHAM	ALL	0.415516778427648	0.995263265827261	0.943862322940703	0.939133435569373	5.64482155169473	0.00156568220450262	0.00375018787447646	0.0653159254658391	0.0646108955968278	0.0146559013959038	4	0.0807382696034706
5	D06	SHAM.4	A	SHAM	ALL	0.415844861053444	0.996049103132908	0.84790105753903	0.844559364833483	5.64388711608313	0.00194356944645188	0.00465531929169645	0.0783680578254949	0.0811313986842125	0.00901130127147232	4	0.186288364215152
6	D06	SHAM.4	A	SHAM	ALL	0.415184606871221	0.994467634542971	0.907887338088	0.902854447940835	5.64040335815905	0.00205460711047643	0.00492128137521346	0.0613456522760538	0.0652583360318569	0.0165559474364591	4	0.107107838504092
5	D12	SHAM.4	A	SHAM	ALL	0.41819947086939	1.00168896360746	0.959063712471901	0.96066096349094	5.64653705107979	0.00245448010342111	0.00587907398801771	0.101178734202794	0.104029924306433	0.0189691883106713	4	0.612148348753167
6	D12	SHAM.4	A	SHAM	ALL	0.413802135563095	0.991156281114006	0.952434120134968	0.944235113774188	5.63491673966689	0.00302591892476564	0.00724780828968415	0.0863259171366358	0.092354136430374	0.0133110397134746	4	0.0907941752134493
5	E04	SHAM.4	A	SHAM	ALL	0.420719138921287	1.00772417851171	0.901686286327505	0.907093165461194	5.63807827273984	0.011575552670964	0.0277262506670718	0.101925685397311	0.0886813527248506	0.0115184612887444	4	0.166131200345207
6	E04	SHAM.4	A	SHAM	ALL	0.413904998019063	0.991402661595308	0.915650573589554	0.907623594933967	5.63849131019832	0.00244952959207332	0.00586721631500112	0.0415641912502894	0.0437169417271168	0.0132818093585881	4	0.0585465277924846
5	E10	SHAM.4	A	SHAM	ALL	0.421574606749291	1.00977323103741	0.736411702449728	0.733627836778232	5.65215823889288	0.0280050339979714	0.0670788354248798	0.231790065109303	0.203322080625803	0.0198024977030707	4	0.934364057505999
6	E10	SHAM.4	A	SHAM	ALL	0.41272819228872	0.98858392700929	0.865008506644806	0.854859758382124	5.6456117138757	0.00164039115908487	0.00392913390502057	0.0383518583793346	0.0359415854501333	0.0114036060531251	3	0.0319339869239469
5	F02	SHAM.4	A	SHAM	ALL	0.422822778978373	1.01276290566314	1.00615409373664	1.01833711064334	5.65119349666459	0.0119538548685055	0.0286323760033808	0.0458580919285599	0.0429781851386825	0.0240456987490179	4	0.924296567455759
6	F02	SHAM.4	A	SHAM	ALL	0.41434627543047	0.992459627812833	0.976031351610901	0.968644100371989	5.64101083221431	0.00253266779713589	0.00606635244086035	0.0960318846474981	0.0984931051966976	0.0146245330764463	4	0.0865285449034817
5	F08	SHAM.4	A	SHAM	ALL	0.422147832379287	1.01114624517832	0.880609320200152	0.888907174888116	5.64568013040461	0.0112468231948857	0.0269388639984193	0.0717023668225331	0.0537837081267944	0.0219558755083382	4	0.228821876372718
6	F08	SHAM.4	A	SHAM	ALL	0.413857652222237	0.991289256951215	0.897307950375189	0.889418749023926	5.63710441795299	0.00284011071711269	0.00680275265494912	0.0404065870570338	0.0446407593148614	0.0141966521304971	4	0.0812624785732811
5	F12	SHAM.4	A	SHAM	ALL	0.41914475396217	1.00395314543331	0.977384102903833	0.97852594650375	5.64576985146501	0.0106846053282354	0.0255922161153033	0.184835954740889	0.172326116344653	0.0218719011513865	4	0.119780930855037
6	F12	SHAM.4	A	SHAM	ALL	0.417390151110115	0.999750446877131	1.02523822510986	1.02477466882696	5.64946724187638	0.00146803456815532	0.00351629814848501	0.0245325710658125	0.0273864007195469	0.013057275833942	4	0.892175928162636
5	G06	SHAM.4	A	SHAM	ALL	0.422309745297841	1.01153406581148	0.960997027143876	0.970718171336667	5.63720575112889	0.0105277977191022	0.0252166239340125	0.0603926052756389	0.0390595992079163	0.0120093369448785	4	0.296259476131457
6	G06	SHAM.4	A	SHAM	ALL	0.416401812214199	0.997383135980526	0.969595821259525	0.967228977070919	5.64001408445726	0.00428079872568641	0.0102535491736291	0.0679973142899179	0.075445956259725	0.0164815691451214	4	0.643806827175604
5	G10	SHAM.4	A	SHAM	ALL	0.421515007376013	1.00963047611157	1.17241143587247	1.17581088248489	5.59097130364899	0.0119426685809451	0.0286055821368804	0.498130128736192	0.473848452225183	0.117244403879673	4	0.441401422917334
6	G10	SHAM.4	A	SHAM	ALL	0.416559199314939	0.997760116184488	1.0146227136159	1.01215259711163	5.64666798444788	0.000890563388783405	0.0021331148891286	0.0434038878505598	0.0449994606254795	0.0131997524582939	4	0.120719177341223
5	H04	SHAM.4	A	SHAM	ALL	0.424542230059278	1.01688140721845	1.01704282257718	1.03299329825954	5.62487722939142	0.0106652200351854	0.0255457836459744	0.0641947332322524	0.0479860145293888	0.0171118097869065	4	0.024842477706158
6	H04	SHAM.4	A	SHAM	ALL	0.417741658611035	1.00059239242901	1.055106825553	1.05563050929726	5.64258498500392	0.00193072521752184	0.0046245542542885	0.0484412790915332	0.0532017746262153	0.0116932870038344	4	0.82224328504343
5	H08	SHAM.4	A	SHAM	ALL	0.420760696034505	1.00782371785733	1.04091222579007	1.04734045092639	5.62917067459553	0.0128896468856498	0.030873824405639	0.084992210263853	0.0668341413699434	0.0055619185228108	4	0.446720152445239
6	H08	SHAM.4	A	SHAM	ALL	0.418434875021813	1.00225281353529	1.06887436784931	1.0711632888777	5.63882095413997	0.00169980669169956	0.00407144848797129	0.0845509141499282	0.0873641264553753	0.0133278605061015	4	0.356559283665086
3	A04	SHAM.1	B	SHAM	ALL	0.419045149173155	1.00371456785292	1.09017422155442	1.09430936914373	5.65493543273331	0.0028252615997616	0.00676718542446223	0.0829484057417794	0.0894574036383626	0.00897947701170603	4	0.355807484593799
4	A04	SHAM.1	B	SHAM	ALL	0.418750704787697	1.00300930227548	1.09267309132432	1.09601487991354	5.65294731263773	0.00188246134942457	0.0045089506072692	0.104179556766805	0.109214660932988	0.0169038884463247	4	0.278222134315759
3	A10	SHAM.1	B	SHAM	ALL	0.418733981038621	1.00296924484823	1.05768400686665	1.06058355835158	5.65965506963312	0.00144783748130385	0.00346792123649584	0.0706167314753666	0.0712713369886532	0.0130260909901859	4	0.186848107303987
4	A10	SHAM.1	B	SHAM	ALL	0.418686294647876	1.00285502439926	0.994782004822343	0.997616104641785	5.66317647190623	0.00164068983585484	0.00392984930818345	0.0872339162139793	0.0912120034490831	0.0186623751672856	4	0.24593504942006
3	B02	SHAM.1	B	SHAM	ALL	0.416555002356734	0.997750063453658	0.976465308159583	0.974383290807153	5.65037369452439	0.00238173132523143	0.00570482305442129	0.113082249403149	0.116491784381869	0.0176520998227857	4	0.487858128282778
4	B02	SHAM.1	B	SHAM	ALL	0.41582666612976	0.996005521886356	0.997956588085126	0.993991701144367	5.64858246982893	0.00144087670682015	0.00345124849665714	0.10543931358197	0.10835305884202	0.0216570533537516	4	0.0983833013080869
4	B08	SHAM.1	B	SHAM	ALL	0.417181029143094	0.999249549145296	0.895756628286838	0.894888786083403	5.64865081674267	0.00100177222008137	0.00239948695969888	0.0269375531424416	0.0282147826195685	0.0169094509188345	4	0.586169115267699
3	B12	SHAM.1	B	SHAM	ALL	0.420753501683978	1.00780648564633	1.07131349528184	1.07977872090673	5.65830870283921	0.00241228266052834	0.00577800089782411	0.086591760499884	0.0936016020556969	0.0219641173761856	4	0.0718782932935414
4	B12	SHAM.1	B	SHAM	ALL	0.418456309258536	1.00230415372069	1.04360312262883	1.04548137951712	5.65344661500612	0.00199936950692658	0.00478897394369763	0.0976923442028358	0.0940062231213189	0.0118979340705588	4	0.413654421860006
3	C06	SHAM.1	B	SHAM	ALL	0.414599664386695	0.993066555699238	0.880542922953797	0.874280989068115	5.64871708668098	0.000759451657916258	0.00181907055632239	0.0493405245879082	0.0504201021413894	0.013080636230218	4	0.00104853149909463
4	C06	SHAM.1	B	SHAM	ALL	0.413226979249714	0.989778642519045	0.842349533032104	0.833632942109211	5.6445878789948	0.00225503912204705	0.00540136456022217	0.072880469478376	0.073873675872299	0.0166747280774307	4	0.0299175485222761
3	C10	SHAM.1	B	SHAM	ALL	0.415448205811467	0.995099017812571	0.955203736080581	0.950465229311793	5.65229090699262	0.00195989176153664	0.00469441518736299	0.117228508999336	0.118399210306122	0.0185159717810951	4	0.125065662892739
4	C10	SHAM.1	B	SHAM	ALL	0.415733396886977	0.995782119472801	0.926594533588837	0.922501561909158	5.65462190098313	0.000795604954474384	0.00190566645297668	0.0451628811485602	0.0463226529014744	0.0134666798846496	4	0.0115707585730239
3	D04	SHAM.1	B	SHAM	ALL	0.414778321681404	0.993494483166497	0.890227741231915	0.884514491782803	5.65094133486335	0.00247765638537312	0.0059345867934274	0.079807480740996	0.0840247972177249	0.0203053239159192	4	0.113802257690385
4	D04	SHAM.1	B	SHAM	ALL	0.414419484821694	0.992634982026144	0.858708844720712	0.852129099297456	5.65264085746206	0.000868404844115577	0.00208003981087174	0.0426575096592621	0.0412074436018934	0.0204351743426822	4	0.00194521786751608
3	D08	SHAM.1	B	SHAM	ALL	0.414615937572652	0.993105533918752	0.856609698061017	0.850818661417671	5.6450660178926	0.00247709835701591	0.00593325018043349	0.0753046253556202	0.0797341541460258	0.0151410716781397	4	0.100422505227212
4	D08	SHAM.1	B	SHAM	ALL	0.413682687279076	0.990870173559699	0.807414103895984	0.800152013260918	5.64737085055753	0.00208977766793959	0.00500552337384998	0.0877600347842725	0.0909031761159667	0.0196607176595198	4	0.0326818745895371
3	E02	SHAM.1	B	SHAM	ALL	0.415856853537187	0.996077828034417	0.896507130288928	0.892859289405615	5.63275853940518	0.000854687699546685	0.00204718392920771	0.0721575911096665	0.0733174704884624	0.0157230926948512	4	0.0206746091621658
4	E02	SHAM.1	B	SHAM	ALL	0.41393252480072	0.99146859490061	0.94020369944396	0.9324318564166	5.64968481272879	0.0021614023489434	0.00517708182258321	0.12586903698698	0.129368707731886	0.025525544948211	4	0.042988286497965
3	E06	SHAM.1	B	SHAM	ALL	0.414751975076485	0.993431376670163	0.96373893718078	0.957182118275752	5.62733519222397	0.000826705551577039	0.00198015991136052	0.0793489539076029	0.0789891609081268	0.0147654691394381	4	0.00233417915974825
4	E06	SHAM.1	B	SHAM	ALL	0.413620772595601	0.990721872905485	0.901209263019956	0.892836161172345	5.65168037519376	0.00289381072379353	0.0069313771697674	0.0611006786962751	0.0648728418382054	0.0162544431376769	4	0.0734032550352373
3	E12	SHAM.1	B	SHAM	ALL	0.421073681101652	1.00857339285544	1.07689400216639	1.08626469419627	5.63569407724434	0.00295493779461223	0.00707779130101786	0.0881817557219791	0.0951091676521301	0.0135826501306299	4	0.0930164394280582
4	E12	SHAM.1	B	SHAM	ALL	0.41837878317318	1.00211845998002	1.04373258172813	1.04575222408136	5.65844984156793	0.0015130254671582	0.00362406224225646	0.0424409144791723	0.0449689097946454	0.0165697302568185	4	0.334986379485147
3	F04	SHAM.1	B	SHAM	ALL	0.415888580154225	0.996153820962082	0.900652659099793	0.897315596033004	5.62805893091751	0.00180664840588133	0.00432736025592805	0.114646514256181	0.117891343027415	0.0155802976103708	4	0.171194423258477
4	F04	SHAM.1	B	SHAM	ALL	0.412965987567594	0.989153504263776	0.873154801610022	0.863428767249548	5.65423563874235	0.0013148481998646	0.00314937971558276	0.0326183241238621	0.0309602376664006	0.0294575169498465	4	0.00381994229556761
3	F10	SHAM.1	B	SHAM	ALL	0.418717035648647	1.00292865653738	0.988764885871087	0.991709990469012	5.64098753275397	0.00231242643972496	0.00553882107744226	0.0964677143826048	0.101121117695334	0.0201912488296021	4	0.372659994897713
4	F10	SHAM.1	B	SHAM	ALL	0.417527398223563	1.00007918693637	0.971949672031875	0.971924571740376	5.65999278940942	0.00137452500809394	0.00329232011687589	0.0670263744206759	0.0698756597667402	0.023387061583814	4	0.973040435478182
3	G02	SHAM.1	B	SHAM	ALL	0.417369152850276	0.999700150961902	0.950442072782495	0.950077886165968	5.63142113040267	0.00217663624046237	0.00521357068034202	0.0416010903264775	0.0465324888178664	0.0174159543828893	4	0.912099658170907
4	G02	SHAM.1	B	SHAM	ALL	0.416986255982489	0.998783020278153	1.01732284796996	1.01593899080601	5.65797355801447	0.00140618025872856	0.00336814210473018	0.0585059159496792	0.0609872901888775	0.0180604288763467	4	0.525947447508075
3	G08	SHAM.1	B	SHAM	ALL	0.416597637661225	0.99785218532837	1.00156175462111	0.999258497726669	5.63392148906537	0.00197144647862682	0.00472209153177057	0.0652022841647846	0.0674102213578415	0.00794154719032426	4	0.430856112873067
4	G08	SHAM.1	B	SHAM	ALL	0.415816244577706	0.995980559746508	0.953354960000289	0.9494114406963	5.65435543387408	0.00215889436836437	0.00517107460200563	0.0596591776855568	0.0623989525623532	0.0273441645840112	4	0.216563963533854
3	G12	SHAM.1	B	SHAM	ALL	0.420467073026899	1.00712041967867	1.08212091310658	1.09102477192521	5.63278587693324	0.00508264520992541	0.0121741656012393	0.162300791699975	0.175496663987823	0.00955523274364073	4	0.327898291010119
4	G12	SHAM.1	B	SHAM	ALL	0.418980295580971	1.00355922780095	1.0312222838594	1.03486945044012	5.65944086716515	0.00150998702623592	0.00361678444075169	0.0892703092209835	0.0932769148582569	0.0155551370545954	4	0.142738544941641
3	H06	SHAM.1	B	SHAM	ALL	0.419873971894914	1.00569979889936	1.08829629650269	1.09434746587804	5.6305547990502	0.00172169283875397	0.00412387110800644	0.0446475609139528	0.0490054674242921	0.00547792612635781	4	0.0664413773425415
4	H06	SHAM.1	B	SHAM	ALL	0.420018750665382	1.0060465791003	1.07042456189447	1.07662615024096	5.6613731021286	0.000108966983660926	0.000261002302809799	0.0274044509798551	0.0275421432432441	0.0188661557290584	4	1.79100222219275e-15
3	H10	SHAM.1	B	SHAM	ALL	0.418861560747766	1.00327482913404	1.02658606540345	1.03070022941	5.63697934117124	0.00385495653932636	0.0092335540563982	0.157338136306001	0.165302080124013	0.0228544561095374	4	0.532421688716945
4	H10	SHAM.1	B	SHAM	ALL	0.420359199611457	1.00686203673646	1.05458769634089	1.06176285074446	5.66858620539944	0.00233623176040909	0.00559584058288271	0.061637729851142	0.0668580614360613	0.0178669322677273	4	0.0898777780748713
16	A04	SHAM.2	B	SHAM	ALL	0.417773516816434	1.00066870054265	0.970342824406298	0.970898692910841	5.64431496623786	0.00288620985671419	0.00691317125321904	0.031225114622606	0.0375530421246696	0.0124283968520999	4	0.86341869122337
15	A10	SHAM.2	B	SHAM	ALL	0.418548742826422	1.00252555449058	1.13896102047029	1.14156221832922	5.63697204270238	0.0026624417252132	0.00637719241215154	0.0347921031481465	0.0361874698069893	0.00634312001557463	4	0.491241959122652
16	B02	SHAM.2	B	SHAM	ALL	0.417350468315706	0.99965539697876	1.00583520443025	1.00537922069827	5.64084343823782	0.00205421260949994	0.00492033644988042	0.050030418420428	0.0537967520391588	0.00827983115061587	4	0.894013217985938
15	B08	SHAM.2	B	SHAM	ALL	0.414549907876149	0.992947376812241	0.934885157120078	0.928087598366522	5.63275251111476	0.00127568468949288	0.00305557362818166	0.0312207549981579	0.0322582842327706	0.00800934119978734	4	0.0140577830391152
16	B08	SHAM.2	B	SHAM	ALL	0.41651053440537	0.997643551946069	0.930777049488986	0.928709478972735	5.6378067646386	0.00316800903837102	0.00758814850661545	0.0674267692755806	0.0738284889040747	0.00563717723639668	4	0.577733089686657
15	B12	SHAM.2	B	SHAM	ALL	0.415335185596584	0.994828307039845	0.9333647371558	0.928392912701212	5.64594094246041	0.00113764651128593	0.0027249387773557	0.0551231604553623	0.0567282006172356	0.00921052505937046	4	0.0246214293722817
16	B12	SHAM.2	B	SHAM	ALL	0.418499913867845	1.00240859731508	1.11547210383233	1.11774844140577	5.6401300462406	0.00149737958537112	0.00358658656807771	0.0548346143232342	0.051458446085077	0.00756725616761848	4	0.277748968573174
15	C06	SHAM.2	B	SHAM	ALL	0.415047508413429	0.994139250550011	0.892067567170225	0.886697110044153	5.63266199298179	0.00158554688880305	0.00379776860189327	0.039336492632112	0.0417073970338866	0.00526677511684761	4	0.0488387833099448
16	C06	SHAM.2	B	SHAM	ALL	0.418337701521015	1.00202005947871	0.906957471928529	0.90854314744116	5.63902889442278	0.000687978812343635	0.00164787579020064	0.0479799981991833	0.0476465689140149	0.00731792389877727	4	0.0866733159879944
15	C10	SHAM.2	B	SHAM	ALL	0.417374093951164	0.999711986094588	0.992456394921155	0.992585070408547	5.64242041109764	0.00311018336698034	0.00744964202614381	0.119220070339665	0.127135552492403	0.00883724921031528	4	0.940297557424841
16	C10	SHAM.2	B	SHAM	ALL	0.416186826292927	0.996868192658812	0.935999888363443	0.933186884626859	5.64498650316943	0.00262632661378859	0.00629068797813522	0.0750525582097507	0.08030624543915	0.00526879069925187	4	0.392543102437772
15	D04	SHAM.2	B	SHAM	ALL	0.417837652483306	1.00082232098972	0.959090171587383	0.959826502698555	5.63324572990568	0.00192240087153613	0.00460461543063141	0.0669725051198469	0.0709144887108265	0.0106907900874422	4	0.753202718332179
16	D04	SHAM.2	B	SHAM	ALL	0.417445739102013	0.999883593573557	0.947673641447758	0.947428674523798	5.63869107985987	0.00130044623384682	0.00311488352077828	0.0466319267832929	0.0493490035195204	0.0111184445448901	4	0.939387715478575
16	D08	SHAM.2	B	SHAM	ALL	0.41634050358447	0.997236286971738	0.91131714151407	0.90869719776453	5.63596520618249	0.00179767854061793	0.00430587525734421	0.0415516424419308	0.0451707048654197	0.00393129588241934	4	0.28937948886726
15	E02	SHAM.2	B	SHAM	ALL	0.415282652774743	0.994702478215251	0.944365515282361	0.939305273740115	5.6352401851867	0.0020473380491355	0.00490387021372665	0.081022586467407	0.0834202599423034	0.0137888157484164	4	0.116620045954709
16	E02	SHAM.2	B	SHAM	ALL	0.416991795765466	0.998796289399362	0.93763575420724	0.936737905066111	5.65004153250867	0.0033773416645011	0.00808955081800901	0.0837875844315538	0.0903506241215894	0.0126499133465798	4	0.783600190980429
15	E06	SHAM.2	B	SHAM	ALL	0.415624734225326	0.995521846094869	0.957929710960179	0.953445443813116	5.63753062420036	0.00284560445263594	0.00681591148136081	0.0401075953983892	0.0417457868483498	0.0127286160262886	4	0.279549987688823
16	E06	SHAM.2	B	SHAM	ALL	0.414802261402055	0.993551824592393	0.93841255334015	0.93223176987476	5.63526791337641	0.00258038071214224	0.00618063642186119	0.0273247702570069	0.0321267649809699	0.00831443203667056	4	0.126230275017957
15	E12	SHAM.2	B	SHAM	ALL	0.418203517938591	1.00169865731784	0.999526168085915	1.00100812019939	5.6396749590227	0.00137662875227809	0.00329735909343687	0.0484813095853435	0.0496033828702186	0.0114088319632873	4	0.390472156316238
16	E12	SHAM.2	B	SHAM	ALL	0.418669928180598	1.0028158227484	1.04688884123598	1.04984851516678	5.64578546313484	0.00337226753220735	0.00807739704290265	0.0470023216489788	0.0550763197672152	0.00798207431605971	4	0.539661156893537
15	F04	SHAM.2	B	SHAM	ALL	0.417625336506614	1.00031377283157	0.964156149341866	0.964192862712075	5.63984934358014	0.00127021825958488	0.00304248020532822	0.0543678513648986	0.0539991555878435	0.00544290985385489	4	0.862754610546587
16	F04	SHAM.2	B	SHAM	ALL	0.416236960183722	0.996988275462857	0.982288526888729	0.979297145159665	5.6340897080021	0.00142668734856614	0.00341726154891145	0.127296490348535	0.129139575038593	0.0136920847414429	4	0.173490252504746
15	F10	SHAM.2	B	SHAM	ALL	0.416411280421216	0.997405814628241	0.937690610296529	0.935126311905762	5.63846380247682	0.00149634323664537	0.00358410426201723	0.0533078343914742	0.0557900953944288	0.0111143645459567	4	0.243110159901134
16	F10	SHAM.2	B	SHAM	ALL	0.419330141720267	1.00439719398958	1.02541493073944	1.02980701878774	5.64703324381	0.00166819649834105	0.0039957344232	0.0569586860337561	0.0607294557195786	0.00630071595113887	4	0.112954572169194
15	G02	SHAM.2	B	SHAM	ALL	0.417840204959837	1.00082843478888	0.966102807960002	0.967219058048874	5.63829807563632	0.0033812272590164	0.00809885775743422	0.0961004497655473	0.10351698208157	0.0109461317490221	4	0.8547119441867
15	G08	SHAM.2	B	SHAM	ALL	0.416214451694445	0.996934362182551	0.940629944981112	0.937649658137944	5.63434743964437	0.00188595624413379	0.00451732172608465	0.0456154574972129	0.0493726586717873	0.00645012898297872	4	0.267270817748439
16	G08	SHAM.2	B	SHAM	ALL	0.419079538722319	1.00379693914763	1.03289910648906	1.03681613353766	5.64065712576649	0.00208436399443258	0.00499255631534732	0.095229814917424	0.0992461960997196	0.00229105050441504	4	0.227600496410794
15	G12	SHAM.2	B	SHAM	ALL	0.41947235425355	1.00473782743128	1.07259731455167	1.07762882040908	5.63801300081308	0.00344351847557937	0.00824806029953951	0.0609769280464823	0.0668118919152244	0.0175800931334063	4	0.336214626611248
16	G12	SHAM.2	B	SHAM	ALL	0.419444021695206	1.00466996409576	1.11020022770258	1.11571828324359	5.62933968264092	0.00367412366030362	0.00880041553807852	0.0957690065387819	0.105676790334081	0.0216049334059533	4	0.368807694548824
15	H06	SHAM.2	B	SHAM	ALL	0.420079651415931	1.00619245113972	1.08152180741461	1.08930938406776	5.63470820806483	0.00512845086268927	0.0122838812274907	0.156032094484961	0.171247066646439	0.0112068799225346	4	0.389239927730848
16	H06	SHAM.2	B	SHAM	ALL	0.420311732930158	1.00674834254479	1.11264421450933	1.11986073718018	5.62339566073829	0.000171882697367011	0.000411700666740859	0.0597503723040917	0.0598617775893471	0.0193755260890818	4	9.04937735380963e-16
15	H10	SHAM.2	B	SHAM	ALL	0.418746026406421	1.00299809641986	1.09925482595861	1.1031902186118	5.64309147233631	0.00446366005387931	0.010691546318725	0.136303894925212	0.147649213585752	0.0191014257301315	4	0.61683356988353
16	H10	SHAM.2	B	SHAM	ALL	0.419100234794005	1.00384651124908	1.09927086515441	1.10357139456614	5.63159717947844	0.0032009507382587	0.00766705185183333	0.100967611000793	0.106427204364755	0.0209866643641365	4	0.392734419326061
11	A04	SHAM.3	B	SHAM	ALL	0.416499470911336	0.997617052199786	1.01510770045945	1.01279586320084	5.64794677010066	0.00310526508374941	0.00743786154726832	0.119027885046426	0.122967584959342	0.0216484805177215	4	0.566521638621011
12	A04	SHAM.3	B	SHAM	ALL	0.418870781533748	1.00329691514848	1.02237452025009	1.02541593067325	5.63696527463843	0.00196315526715002	0.004702232073283	0.041700849134515	0.0398072825200986	0.0090312867820593	4	0.258570555724641
11	A10	SHAM.3	B	SHAM	ALL	0.417391301814167	0.99975320309188	1.03713613907951	1.03671255684532	5.6499391363838	0.00283652667961952	0.00679416801758787	0.0245034011221644	0.0300450244600312	0.0150753897628434	4	0.943451194544035
12	A10	SHAM.3	B	SHAM	ALL	0.416782212551274	0.998294286868902	1.04656568669248	1.04463422004192	5.63849399668415	0.00131232562078225	0.00314333752805592	0.0664838326773616	0.068742108711395	0.0116868332572561	4	0.360872867309223
11	B02	SHAM.3	B	SHAM	ALL	0.41680299606423	0.998344068413363	0.967054304019416	0.965243652011327	5.65369861641682	0.00116299626794002	0.00278565758079602	0.047848388184307	0.0487687350036427	0.0152701216833337	4	0.324488337610291
12	B02	SHAM.3	B	SHAM	ALL	0.417895552688442	1.00096100599656	1.0142134237854	1.01524184278982	5.63147698963686	0.0027116071772808	0.00649495557102044	0.0747861459558579	0.080621550102501	0.005662901700431	4	0.791782649210692
11	B08	SHAM.3	B	SHAM	ALL	0.416335142803149	0.997223446602823	0.958112914880973	0.955349400338793	5.64723579713438	0.00185039990088222	0.00443215567710019	0.0511929783485541	0.0546427318541947	0.0240162540370882	4	0.29901918518291
12	B08	SHAM.3	B	SHAM	ALL	0.416805749732658	0.998350664115812	0.964768676385892	0.963056196349409	5.63266336581859	0.00128399683462305	0.00307548322783627	0.0647382665468004	0.0670935168471549	0.00930501525911378	4	0.366134228776168
11	B12	SHAM.3	B	SHAM	ALL	0.418745350066138	1.00299647642116	1.03291447562052	1.03578208258607	5.654487328935	0.00161389602120436	0.00386567163628781	0.0180555325938369	0.0208651866236577	0.0155540094896047	4	0.221645270267031
12	B12	SHAM.3	B	SHAM	ALL	0.41832775201072	1.00199622799314	1.04036724031718	1.04277531076851	5.6381114362657	0.00260213022814207	0.00623273177744729	0.128197787212249	0.134908138358209	0.00887413841926181	4	0.573068900757585
11	C06	SHAM.3	B	SHAM	ALL	0.416736009430532	0.998183619210629	0.925545463578434	0.923858192652743	5.64040936076298	0.00203785102399572	0.00488114649205326	0.105788279115505	0.108123771315401	0.0262221708516722	4	0.51133755288218
12	C06	SHAM.3	B	SHAM	ALL	0.415458634728525	0.995123997593386	0.970391725544153	0.965447780827926	5.63109927487204	0.00149408527970233	0.0035786959085694	0.0126064778448277	0.0156976140391563	0.00709599350363509	4	0.0667226015315412
11	C10	SHAM.3	B	SHAM	ALL	0.415881778782587	0.996137530030645	0.924539137591818	0.920970646904782	5.64908197548962	0.00159626222506985	0.00382343442604527	0.114710344013381	0.116533731624263	0.0133754784763204	4	0.132931699150912
12	C10	SHAM.3	B	SHAM	ALL	0.432627578989987	1.03624777507629	1.03680979595973	1.07422010692654	5.75928018308785	0.00285705210718251	0.00684333138506039	0.0813160222274716	0.0865435651003102	0.00842328863446801	4	0.00153373675658644
11	D04	SHAM.3	B	SHAM	ALL	0.41717646842966	0.999238625132638	0.918019131311915	0.917250713019487	5.65061150414561	0.00217512813930338	0.00520995841300976	0.0601299374459386	0.0634963409532277	0.0222175474538437	4	0.78715532507525
11	D08	SHAM.3	B	SHAM	ALL	0.415003208200285	0.994033140816061	0.880036186810257	0.874709083760429	5.64594727530424	0.00226374179810258	0.00542220957597639	0.0453263881280143	0.0490713404337007	0.0231830378179956	4	0.112545031106158
12	D08	SHAM.3	B	SHAM	ALL	0.416010822930149	0.996446622000948	0.920396822018163	0.917041619195866	5.6316698278266	0.00207658031107184	0.00497391250955178	0.0542009625305941	0.057267763906355	0.00276824477631496	4	0.247480420582566
11	E02	SHAM.3	B	SHAM	ALL	0.413292149867862	0.989934741924943	0.919104625384774	0.909843548949187	5.65235432047239	0.00316708873963985	0.00758594416838342	0.0435490165868561	0.0491573401004096	0.0162228460822427	4	0.0751899065167065
11	E06	SHAM.3	B	SHAM	ALL	0.41586652606507	0.996100996080063	0.994807093624874	0.990713023297273	5.64653009583043	0.00105675600658594	0.00253118643795136	0.0219165555669019	0.0239084112566606	0.0174228586685553	4	0.0449675806977296
12	E06	SHAM.3	B	SHAM	ALL	0.415438503960075	0.995075779530023	0.929801500359095	0.924855381025086	5.63287673218114	0.00146716234819476	0.00351420897054669	0.0681241722345584	0.0651297726603119	0.00615324850060788	4	0.0620032562360275
11	E12	SHAM.3	B	SHAM	ALL	0.415338022638292	0.99483510244148	0.900713726182171	0.89626905394795	5.65391828141384	0.00211418974269023	0.00506399620215278	0.119577218611497	0.123564081805335	0.020594671471713	4	0.131499579761186
12	E12	SHAM.3	B	SHAM	ALL	0.414709584878958	0.99332984188596	0.95975290174505	0.953385608068388	5.64768057524871	0.00167598892748711	0.00401439917726836	0.0918537990304167	0.094841115996905	0.00511972630312683	4	0.0404912314941111
11	F04	SHAM.3	B	SHAM	ALL	0.413919528042846	0.99143746451946	0.925803201621323	0.91751901294437	5.64556180298629	0.00376646138806877	0.00902158674768013	0.0241199231810484	0.0180296216403542	0.0206606659749608	4	0.152863773020935
12	F04	SHAM.3	B	SHAM	ALL	0.416195431316727	0.996888803773777	0.9514606176217	0.948494146566846	5.64383583708952	0.00242073337411984	0.00579824240248595	0.104257218217157	0.106826578147479	0.0140257098461292	4	0.361675761065559
11	F10	SHAM.3	B	SHAM	ALL	0.415213913363107	0.994537830685072	0.939777102579997	0.934546068012046	5.6585533218201	0.00106915091000801	0.00256087523200227	0.105015095620445	0.106103930747348	0.0169322922866236	4	0.0163961467960677
12	F10	SHAM.3	B	SHAM	ALL	0.416268356381167	0.997063476955613	0.988916053203706	0.985738189025387	5.63768574005559	0.00229722712239238	0.00550241503322902	0.0571782479545027	0.0565091014113611	0.00902472461552317	4	0.364038565874251
12	G02	SHAM.3	B	SHAM	ALL	0.416370737662092	0.997308704906212	1.01971728350471	1.01678698891108	5.62630723134522	0.00162837402895882	0.00390034996945866	0.120044195230987	0.120220077186904	0.0157442317364503	4	0.261185479050558
11	G08	SHAM.3	B	SHAM	ALL	0.421843263295073	1.01041672849653	1.0100731962291	1.02055367028647	5.65152229673589	0.00389092353322323	0.00931970371308169	0.0387284609972356	0.0468269702591124	0.0270781949313695	4	0.111108090698184
12	G08	SHAM.3	B	SHAM	ALL	0.416086556280359	0.996628021706989	0.983158192701876	0.979621631876413	5.63588062825781	0.000843544012310498	0.0020204921007958	0.0431973582082443	0.0438175178426074	0.00833722601555696	4	0.0328110652400447
11	G12	SHAM.3	B	SHAM	ALL	0.419706408738372	1.0052984445785	1.07100867546399	1.07695141614662	5.65427940301741	0.0033591315667511	0.00804593322589568	0.0967380454834037	0.104886637096988	0.0209566908897237	4	0.281145351109413
12	G12	SHAM.3	B	SHAM	ALL	0.417687819739212	1.00046343529856	1.06091418992477	1.06120097861796	5.63962118325883	0.00120856415477852	0.00289480370010156	0.0472292826646533	0.0492504628343943	0.00624764600099448	4	0.786120167998668
11	H06	SHAM.3	B	SHAM	ALL	0.416501476038416	0.997621854964512	1.03975492910223	1.03776363746664	5.6376423239994	0.00581977842467195	0.0139397780836872	0.0752698519795632	0.0878491876476809	0.0156357372691958	4	0.754197902607931
12	H06	SHAM.3	B	SHAM	ALL	0.41766601972928	1.00041121899779	1.07983916095	1.08003065017151	5.62944925483107	0.00163295373873988	0.00391131948296537	0.0660827365433569	0.0665781003751154	0.0186625428897151	4	0.856255171452275
11	H10	SHAM.3	B	SHAM	ALL	0.418420916667886	1.00221937989883	1.06008740688385	1.06228403865193	5.65491983396127	0.0017087632801041	0.00409290168526431	0.0774471754806541	0.0798176987333529	0.0221679925431291	4	0.365032922878204
7	A04	SHAM.4	B	SHAM	ALL	0.418355195474325	1.00206196173154	1.0825460505614	1.08460173930971	5.63701117413214	0.00192025320594059	0.00459947125165841	0.037196542883482	0.0411483380893471	0.00474351639947465	4	0.44371627442328
8	A04	SHAM.4	B	SHAM	ALL	0.42046405887169	1.00711320004732	1.1420340617618	1.15000925481315	5.63479894974662	0.00193727952037694	0.00464025339618468	0.0531202580479423	0.0576326302904133	0.0166176366392059	4	0.0517630539690826
7	A10	SHAM.4	B	SHAM	ALL	0.417623574097064	1.00030955143409	1.00045716107086	1.00049544915535	5.64932644680956	0.000812013358543085	0.00194496855259881	0.0373529562892125	0.0367233995742171	0.00458185039102843	4	0.800446404961024
8	B02	SHAM.4	B	SHAM	ALL	0.418566900770846	1.00256904716286	1.08627748242193	1.08877907572156	5.64209020964946	0.000606379251842943	0.00145242509051694	0.0551280383818041	0.0548507497268226	0.0131607330050978	4	0.0254615581097504
7	B08	SHAM.4	B	SHAM	ALL	0.415668876115803	0.995627576607709	0.916477209650674	0.912314219354546	5.63376826262406	0.00142777055593994	0.00341985609277681	0.0442020676241673	0.0461447033329692	0.0100972077933486	4	0.0776813374737978
8	B08	SHAM.4	B	SHAM	ALL	0.416031820910117	0.996496917245818	0.958831480399885	0.955311463664456	5.63901800980412	0.00121198982657504	0.00290300901328475	0.0717531987096415	0.0730359244363388	0.0266901719776709	4	0.0879335873529832
7	B12	SHAM.4	B	SHAM	ALL	0.417951473041869	1.0010949487793	1.05051944268388	1.05191890208994	5.64690502744612	0.0026172413448828	0.00626892655989278	0.114439599680484	0.121165658411299	0.00684495431416639	4	0.755519741599555
8	B12	SHAM.4	B	SHAM	ALL	0.415808296198139	0.995961521453431	0.965373091464073	0.961348454699989	5.65176691344434	0.000960348198636402	0.00230026640108977	0.122273698856849	0.123144839609407	0.0188092992679871	4	0.0292725718445847
7	C06	SHAM.4	B	SHAM	ALL	0.41536360621371	0.994896381297459	0.907178011134576	0.902649730685954	5.63955236426848	0.00253866441165667	0.00608071578419983	0.0866607496565173	0.0910191104175064	0.00743251472014825	4	0.190383938040244
8	C06	SHAM.4	B	SHAM	ALL	0.414044178248318	0.991736031934844	0.877911058436159	0.870429931179266	5.64102798605577	0.000270568540020772	0.000648077148148369	0.0439893175351422	0.0434118840848106	0.0251284321236991	4	2.76079984385472e-13
7	C10	SHAM.4	B	SHAM	ALL	0.417090469407792	0.999032636658032	0.921142165700885	0.920084794650924	5.64994568918221	0.000762294705293697	0.00182588034298968	0.0502361189202554	0.051719136029688	0.0149947985977374	4	0.388135904201183
8	C10	SHAM.4	B	SHAM	ALL	0.415109486861558	0.994287703936006	0.904805680776789	0.899641292976488	5.64911743005918	0.00266534095148614	0.00638413676087246	0.0481006956519778	0.0534605399384698	0.0214392984546932	4	0.16993943482074
7	D04	SHAM.4	B	SHAM	ALL	0.415337449186794	0.994833728886331	0.912182898042262	0.907448800089281	5.63749092291963	0.00186424680564899	0.00446532236584838	0.076669274518779	0.0797865457018122	0.0134950026046359	4	0.100081021890568
8	D04	SHAM.4	B	SHAM	ALL	0.415364860991953	0.994899386795087	0.883890634940127	0.87963822648245	5.64214965099341	0.00325419473748114	0.00779458411840599	0.0815866415777831	0.087866347218655	0.0215955173460933	4	0.28111741962498
7	D08	SHAM.4	B	SHAM	ALL	0.413982896081803	0.991589246311858	0.887958752154386	0.881035077406597	5.63475938820265	0.00366626334003784	0.00878158816834444	0.117189900688549	0.123463556519253	0.0058347655673202	4	0.150215758762279
8	D08	SHAM.4	B	SHAM	ALL	0.412605267076025	0.988289491369164	0.841772020499688	0.832096687487302	5.64243168266683	0.00306425588247162	0.00733963458337249	0.0711555198347599	0.0766639067251886	0.0175124752055051	4	0.0481001833134827
7	E02	SHAM.4	B	SHAM	ALL	0.415399897538091	0.994983307804162	0.941652066840802	0.936855595791006	5.65280756894645	0.00121692688216092	0.00291483445649441	0.0762618341971618	0.0784579978001944	0.0119520656306129	4	0.0339091450945794
8	E02	SHAM.4	B	SHAM	ALL	0.416882343596237	0.998534124959671	0.959541557869741	0.958150073660123	5.65738010995454	0.00171247214067243	0.00410178530410567	0.0869314658090416	0.0905021865829135	0.0288199429982266	4	0.528052003249918
7	E06	SHAM.4	B	SHAM	ALL	0.413958851222565	0.991531653053597	0.958085594318812	0.949701170673669	5.64594165751888	0.00126626876626876	0.00303302021280745	0.0225413944988248	0.0206321664917359	0.0142661367252103	4	0.00751331527012308
8	E06	SHAM.4	B	SHAM	ALL	0.413376518016158	0.990136824062572	0.863022054700983	0.854510406538034	5.64513552783872	0.00198762866340515	0.0047608517814328	0.0628518733061579	0.0661084605869266	0.0201400385138873	4	0.0227620513724602
7	E12	SHAM.4	B	SHAM	ALL	0.417233326212237	0.999374813285111	1.010078648431	1.00924497800606	5.65996284664549	0.00135020490727934	0.00323406758841349	0.0396558612652721	0.0415574003764221	0.00917381770423943	4	0.725910695585307
8	E12	SHAM.4	B	SHAM	ALL	0.417443628995642	0.999878539358018	1.01994925641568	1.01980038376121	5.65316919036911	0.00281314432778411	0.00673816162492556	0.0914564197548585	0.0948923086129087	0.0242676232549091	4	0.970064126296511
7	F04	SHAM.4	B	SHAM	ALL	0.414990534813758	0.994002784987564	0.941259867271234	0.93532968858112	5.65286664173572	0.00108821904018135	0.00260654801946794	0.0456323376934499	0.0440126970681967	0.0187884891221365	4	0.0128763014829865
8	F04	SHAM.4	B	SHAM	ALL	0.41591802329388	0.996224344408669	0.924693556536888	0.921315046535619	5.66018010365327	0.00281447109229027	0.00674133954707919	0.101041959722668	0.10502356354043	0.0203807599823764	4	0.343775490722394
7	F10	SHAM.4	B	SHAM	ALL	0.415986211124137	0.996387670767927	0.941728319810769	0.938319069948498	5.65936042631857	0.0017101119026056	0.00409613196260784	0.0831928904967696	0.0864880127161677	0.0159294175094278	4	0.173567938346836
8	F10	SHAM.4	B	SHAM	ALL	0.416492360327795	0.997600020630993	0.935550063796066	0.933506367783056	5.6585435876091	0.0028678539068197	0.00686920430991414	0.0945867337671243	0.0995598618797753	0.0226295741269241	4	0.534472758121304
7	G02	SHAM.4	B	SHAM	ALL	0.416991938286489	0.998796630771712	0.974241964914556	0.972879321828711	5.64854651777549	0.00175173390627402	0.00419582673656626	0.0186540994257474	0.022512683444109	0.0112545503681947	4	0.607364578381466
7	G08	SHAM.4	B	SHAM	ALL	0.41635144677984	0.997262498573599	0.933811716833963	0.931381216922507	5.64858865709937	0.00212503107358621	0.00508996381394046	0.0966538239193038	0.100934610233894	0.0185413595598139	4	0.361060023861717
8	G08	SHAM.4	B	SHAM	ALL	0.416436018378181	0.997465068023331	0.939552675078087	0.936939603416158	5.64781592558702	0.00174621095798352	0.00418259793850574	0.0457254025500642	0.0458605246016006	0.0214614512086038	4	0.31264739364547
7	G12	SHAM.4	B	SHAM	ALL	0.419241919694429	1.00418588088236	1.06734716975293	1.07179952944002	5.65668070833099	0.0020347846308249	0.00487380173814695	0.074190877417789	0.079625301128062	0.0167456532216888	4	0.185100736936198
8	G12	SHAM.4	B	SHAM	ALL	0.417774585522557	1.00067126035251	1.03552653601997	1.03662228647022	5.65496630135388	0.00402027324444304	0.00962952758231168	0.143801277498012	0.149838716097991	0.0227888964209314	4	0.900859336662715
7	H06	SHAM.4	B	SHAM	ALL	0.418128494001878	1.00151895682885	1.05578857800381	1.05735513467509	5.64590287951962	0.00138606719245539	0.00331996644236449	0.093531721957856	0.0970921535682174	0.0129900061165116	4	0.440804549967065
8	H06	SHAM.4	B	SHAM	ALL	0.417624749289073	1.00031236630342	1.02841270219421	1.0288483809778	5.64717484155038	0.00181392920738251	0.00434479953794053	0.12552860966224	0.129677210731278	0.0230424950776894	4	0.90219110045818
7	H10	SHAM.4	B	SHAM	ALL	0.418818973418722	1.00317282217214	1.07381399232885	1.07698681700889	5.6597632973596	0.000982857315088685	0.0023541811836311	0.0666988508848644	0.0677736860568143	0.0106471113710936	4	0.0664542926926915
8	H10	SHAM.4	B	SHAM	ALL	0.424626131250237	1.01708237088023	0.894428711493731	0.909453236632497	5.54329703663971	0.00316328591733471	0.0075768354884377	0.0613060046957133	0.0621946401044566	0.0289080257566172	4	0.0194147468307782
1	A01	CTRL	A	CONTROL	CONTROL	0.4189008741164	1.00336899416825	1.14152547527395	1.14577664115456	5.64911519562431	0.00401474507258302	0.00961628627253767	0.10007412273832	0.110078014537556	0.0311138710179164	4	0.536944441528442
10	A01	CTRL	A	CONTROL	CONTROL	0.415640492816131	0.995559591734429	1.0412346516915	1.03636970836634	5.61703745180002	0.00348961300699959	0.0083584678600998	0.0617503375122893	0.0621805412382376	0.0159607957220783	4	0.36537833568307
13	A01	CTRL	A	CONTROL	CONTROL	0.415408457318031	0.995003810549129	1.00885063976959	1.00356283500052	5.62807959591029	0.00166343981955175	0.00398434102608073	0.0141676260182239	0.0150301506399683	0.00652771730913061	4	0.0825796177195806
14	A01	CTRL	A	CONTROL	CONTROL	0.415340348420043	0.994840673251762	1.00575535384721	1.00030738538323	5.63153700711079	0.00320600001057917	0.00767914608128602	0.0306627721323678	0.0312607832899926	0.0198929781467913	4	0.270865605367981
2	A01	CTRL	A	CONTROL	CONTROL	0.422447986943278	1.01186518801558	1.16811768097035	1.18240413687099	5.62927220343078	0.00666168833300512	0.0159563561099002	0.0913349680714933	0.105924270070062	0.0318991154353194	4	0.234219382881337
5	A01	CTRL	A	CONTROL	CONTROL	0.41695365463385	0.998704932156561	1.10583676245138	1.10439167881559	5.6525557883648	0.00410322017477011	0.00982820555887878	0.0457790881960544	0.0545173217386394	0.00672691218569383	4	0.807441704004319
6	A01	CTRL	A	CONTROL	CONTROL	0.419843576955886	1.00562699566288	1.10726433148325	1.1132562657714	5.65902886082872	0.00357681843704638	0.00856734597432338	0.0409749071445413	0.0436775910302246	0.0216942639313362	4	0.282037093423215
9	A01	CTRL	A	CONTROL	CONTROL	0.419872677322195	1.00569669808433	1.09104996314133	1.09827553765298	5.6290060405373	0.00544635546662529	0.0130453397070547	0.13907783781945	0.153354119158132	0.0206978134568087	4	0.448477054223588
1	A06	CTRL	A	CONTROL	CONTROL	0.41718374190079	0.999256046856639	1.00138288339318	1.00055064591786	5.63935886960582	0.00215376293261544	0.00515878357125305	0.0565100380604812	0.0604655720468491	0.00676017286951536	4	0.789809020797961
10	A06	CTRL	A	CONTROL	CONTROL	0.41624886860334	0.997016799010435	0.97105249296339	0.967967649206773	5.62836439018464	0.00140208388293419	0.00335833029311915	0.0434648788145766	0.0451239172594696	0.0085230494816216	4	0.170924325406049
13	A06	CTRL	A	CONTROL	CONTROL	0.416011106442997	0.996447301082848	1.05452434190893	1.05043994080278	5.62673001103818	0.00107031169055002	0.00256365558238318	0.0607731935516953	0.0588917329297385	0.00556721159325788	4	0.0606679442665055
14	A06	CTRL	A	CONTROL	CONTROL	0.417882256717436	1.00092915892753	0.98271420683506	0.983763607860832	5.62959419260145	0.00364035645182145	0.00871953489995113	0.0619269929684554	0.0706639540691951	0.00609881783576794	4	0.848317717009652
2	A06	CTRL	A	CONTROL	CONTROL	0.418575421341936	1.00258945599314	1.03691317033233	1.03939640058381	5.62838165413288	0.0020784782495767	0.00497845853169287	0.0278465723398242	0.031119983401246	0.0205919129679481	4	0.380455934538446
5	A06	CTRL	A	CONTROL	CONTROL	0.417320867375434	0.999584495561498	1.05270952481076	1.05199259511983	5.6506805099693	0.000624610678184844	0.00149609376977072	0.0163025329633816	0.0150160093613668	0.00938922675269454	4	0.648177053181074
6	A06	CTRL	A	CONTROL	CONTROL	0.418772292157442	1.00306100925154	1.04810068402908	1.05103222823308	5.6466801712886	0.000828249882413849	0.00198385895754091	0.0479902636195543	0.0478153083503499	0.0181457884679274	4	0.0434791896359084
9	A06	CTRL	A	CONTROL	CONTROL	0.417016753627396	0.998856069520074	1.03557327103019	1.0344839776507	5.63354036444496	0.00274662750625653	0.00657883773606479	0.0767887168873463	0.0832930158813078	0.00779309241124582	4	0.749311041964596
1	A11	CTRL	A	CONTROL	CONTROL	0.416131886808375	0.996736599294459	1.00081171631265	0.997489903391623	5.6370424303689	0.00307493173580623	0.00736520583634455	0.107696269617762	0.110288653718461	0.00939853925507672	4	0.440334117188195
10	A11	CTRL	A	CONTROL	CONTROL	0.4175946893683	1.00024036551675	1.03423210495682	1.0343462960463	5.62760198745659	0.00214938242642432	0.0051482911985641	0.0779840507662766	0.0804049483899072	0.0155641115809761	4	0.937098405214833
13	A11	CTRL	A	CONTROL	CONTROL	0.416296845451955	0.997131715176319	1.01718814416663	1.0140809826831	5.63992879505835	0.00188162835315598	0.00450695537956783	0.0510805418455609	0.0529286745035726	0.0165019796865086	4	0.292640007181473
14	A11	CTRL	A	CONTROL	CONTROL	0.417160902012007	0.999201339794296	1.03493246434687	1.034136902292	5.63153943396204	0.00347296429539198	0.00831859016575225	0.0668949044331587	0.073162170567502	0.0105496357371261	4	0.85777733791799
2	A11	CTRL	A	CONTROL	CONTROL	0.420175526655981	1.00642209554755	1.05196709993534	1.05880072843609	5.63324706994969	0.00454933413008187	0.0108967564698066	0.0691820810700943	0.0768004606370072	0.0271150109705687	4	0.324991063178039
5	A11	CTRL	A	CONTROL	CONTROL	0.416735546354333	0.998182510031039	1.02022296248251	1.01811174183487	5.66398019748028	0.000644411672346579	0.00154352194388832	0.0480223432275754	0.0478623272079032	0.00508877302920131	4	0.0935097462618729
6	A11	CTRL	A	CONTROL	CONTROL	0.417442002658469	0.999874643886811	1.028891398137	1.02863092271378	5.65270778204327	0.00149228789627249	0.00357439074017384	0.0582224631077189	0.0611800987584811	0.0129029934707707	4	0.943143882492611
9	A11	CTRL	A	CONTROL	CONTROL	0.415150980183024	0.994387090484941	0.946716421796526	0.942298302138114	5.63690234648471	0.00594723854795271	0.0142450759324027	0.111481380226694	0.122230508157473	0.0082276444373268	4	0.487478269705079
1	B04	CTRL	A	CONTROL	CONTROL	0.416929104041748	0.998646127545673	1.00668146667622	1.00518542093419	5.63410433420941	0.00220881478274661	0.00529064607836699	0.0421969378460326	0.0461996451768162	0.00683266804435776	4	0.64359196534459
10	B04	CTRL	A	CONTROL	CONTROL	0.415932937641718	0.996260067881962	0.944540612609015	0.940957442702459	5.63108120787381	0.00339792575758298	0.00813885470360002	0.0385319097422688	0.0445444961245242	0.00657277419677213	4	0.425298893115428
13	B04	CTRL	A	CONTROL	CONTROL	0.418148115859092	1.00156595592662	0.959179807397199	0.960427084768677	5.62621736232552	0.000647902849500797	0.00155188415825974	0.0401588315683751	0.0397416993472166	0.0108530377897004	3	0.217285177012073
14	B04	CTRL	A	CONTROL	CONTROL	0.417362197979064	0.999683492361828	1.0062457312806	1.00581747452809	5.62088311880084	0.00178818058051355	0.00428312534378371	0.0551806942185157	0.0588036164100182	0.012938330693767	4	0.888271041678297
2	B04	CTRL	A	CONTROL	CONTROL	0.41774622723448	1.00060333538806	0.995166551399121	0.995490822000825	5.63119968613481	0.000846256790031149	0.00202698986010153	0.0534338278306104	0.0528968679078848	0.0100441790710177	4	0.628158550025847
5	B04	CTRL	A	CONTROL	CONTROL	0.415955831870307	0.996314905101292	0.998703996615431	0.994856660640162	5.65007340946991	0.00105751908161795	0.00253301418736569	0.0618232704856457	0.0634465727077804	0.0108403519468736	4	0.0529279650182335
6	B04	CTRL	A	CONTROL	CONTROL	0.417200456252581	0.999296081775114	0.95750490397971	0.956621282526191	5.64479485374247	0.00154425720389341	0.00369886981180442	0.0574540605353568	0.0581015992999639	0.0165625375186358	4	0.728826394141092
9	B04	CTRL	A	CONTROL	CONTROL	0.416571670986113	0.997789988855888	0.99956867786417	0.9969146338115	5.62897453146136	0.00255824527085265	0.00612761668178775	0.0521659479746638	0.0471063906233798	0.00521902499326645	4	0.522588538659013
1	B09	CTRL	A	CONTROL	CONTROL	0.415224889196242	0.99456412046228	0.907770059038045	0.902639717785362	5.62964917640975	0.00089433513438979	0.00214214913285826	0.0221962119472219	0.0237771301365213	0.00680430569935822	4	0.00766723304788031
10	B09	CTRL	A	CONTROL	CONTROL	0.416381120776162	0.997333574977784	0.961253792070753	0.958697752407534	5.62403856068801	0.00213281363774282	0.00510860493897111	0.0655139677393515	0.0701792673425958	0.00880403323592796	4	0.373476429962355
13	B09	CTRL	A	CONTROL	CONTROL	0.417472900447089	0.999948651569787	0.911589395105956	0.911314791429577	5.62951820136273	0.000804210511358775	0.001926278844807	0.0191675589192707	0.0193121395901878	0.00607902038536665	3	0.959095372498186
14	B09	CTRL	A	CONTROL	CONTROL	0.415694334704705	0.995688556090725	0.968292306833206	0.963948434454898	5.6237572324929	0.00270901404660588	0.00648874439535145	0.0468420471880624	0.0489930627910725	0.00715935065713003	4	0.275168365078853
2	B09	CTRL	A	CONTROL	CONTROL	0.415409835292459	0.99500711113144	0.962724725972933	0.957952768550641	5.62249102367559	0.00533638530903296	0.0127819345598473	0.0381511439685629	0.0477360426480874	0.0192555003667347	4	0.49089668412785
5	B09	CTRL	A	CONTROL	CONTROL	0.416582769084563	0.997816571488123	0.957206847703862	0.954909428244491	5.66011867827682	0.000456902826271815	0.00109439286847036	0.0459014467586278	0.046730806501172	0.0219339331624253	4	0.014698223346733
6	B09	CTRL	A	CONTROL	CONTROL	0.416655957341466	0.997991875079619	0.940896632836629	0.938831660677583	5.64127679658146	0.00180199341164377	0.00431621041792443	0.0201537061047446	0.0239575779911812	0.013671756127231	4	0.42204304737652
9	B09	CTRL	A	CONTROL	CONTROL	0.416855390801158	0.998469566491165	0.979868103951462	0.97874459101804	5.63071747277296	0.00433608880402293	0.0103859822949612	0.0880904364678572	0.0969000756836595	0.00518702997325183	4	0.78581585585044
1	C02	CTRL	A	CONTROL	CONTROL	0.419948040137264	1.00587721026901	1.07523896246218	1.08134056088659	5.62882704549667	0.00218172274429847	0.00522575408828695	0.0341503043572259	0.0368309599925349	0.00656979216421891	4	0.108610257252568
10	C02	CTRL	A	CONTROL	CONTROL	0.41703231387922	0.998893340089763	1.05068676832061	1.04939263712244	5.62562150085154	0.00210835751985174	0.00505002661668571	0.05226418956895	0.0556675879150466	0.0147589210474879	4	0.690033038486446
13	C02	CTRL	A	CONTROL	CONTROL	0.418052136718105	1.0013360626509	1.04403700429075	1.045128947874	5.62196097778328	0.0007203301990064	0.00172536519235153	0.0317477139265427	0.0300002833609483	0.00956140304311241	4	0.240434616358748
14	C02	CTRL	A	CONTROL	CONTROL	0.417900938976515	1.00097390746032	1.05268356252917	1.05344294628655	5.61542915211451	0.00107012188769243	0.00256320095859493	0.0644813377806008	0.0645176097271313	0.0191881848232854	3	0.59175006586189
2	C02	CTRL	A	CONTROL	CONTROL	0.419284711234788	1.00428837697979	1.02002653793079	1.02378412168867	5.62288359402138	0.00276511776473196	0.00662312638093219	0.0735529341355891	0.0675291808691162	0.0200442363968873	4	0.288400437108965
5	C02	CTRL	A	CONTROL	CONTROL	0.417804834804347	1.00074371470465	1.05040652861294	1.05116988495916	5.64343727330081	0.00177415592132659	0.00424953289017121	0.0803892828205746	0.0846124253475547	0.00996837676083684	4	0.759039112645664
6	C02	CTRL	A	CONTROL	CONTROL	0.41650790861466	0.997637262541709	0.999398498888307	0.996955966253922	5.63998698763695	0.00282983965701749	0.00677815097977121	0.042638106839951	0.0477365027769632	0.0201546854404934	4	0.535364431675673
9	C02	CTRL	A	CONTROL	CONTROL	0.417813839929643	1.00076528415955	1.07021673370945	1.07077492834135	5.63048029106947	0.00211009256443874	0.00505418246846269	0.0185640805842671	0.0198922506042467	0.0080633568735786	4	0.789080446311941
1	C07	CTRL	A	CONTROL	CONTROL	0.416596797064173	0.997850171894951	0.915954890915776	0.914026706754708	5.62930141778024	0.00335319868730978	0.00803172254349949	0.0501694861076562	0.0566766037506	0.0114556097831433	4	0.628510898109204
10	C07	CTRL	A	CONTROL	CONTROL	0.417570786766608	1.00018311299975	0.991808701095779	0.991723569123023	5.62192154661436	0.00169315902038453	0.00405552570601242	0.0172138091526573	0.0162870037408615	0.00513232000480974	4	0.941060710718655
13	C07	CTRL	A	CONTROL	CONTROL	0.41740319246287	0.999781684073815	0.985370671799543	0.9848837614135	5.62677304971125	0.000930241556641769	0.00222815370579014	0.0366767441784667	0.0358321248883337	0.00830179786442937	4	0.856198839206822
14	C07	CTRL	A	CONTROL	CONTROL	0.418750329245764	1.00300840276165	0.937508698378377	0.940286559171063	5.63105616935758	0.00329794342290302	0.00789937280995622	0.0640884671559037	0.0685824208204055	0.0118296555145223	3	0.579931140593536
2	C07	CTRL	A	CONTROL	CONTROL	0.413077280776311	0.98942007843869	0.938010959856295	0.927957451255068	5.62474704839209	0.00367349602587007	0.00879891220168267	0.0284115879400213	0.0334017717740756	0.0181674585620554	4	0.0942543184084696
5	C07	CTRL	A	CONTROL	CONTROL	0.416226327494163	0.996962807597574	0.935048950625962	0.932066921164087	5.64858483962321	0.00137151992201792	0.00328512220830189	0.0745238190044419	0.0758850362316422	0.00871416545279736	4	0.15826467191095
6	C07	CTRL	A	CONTROL	CONTROL	0.415752818721716	0.995828639468319	0.932025367047035	0.927908447291784	5.63734939568891	0.000790750044922672	0.00189403776940343	0.0299259278270278	0.0300464366758618	0.00978018552433336	4	0.011734448104488
9	C07	CTRL	A	CONTROL	CONTROL	0.415621677819467	0.995514525262993	0.905400770274942	0.901446463594198	5.63468136808661	0.00319158445637706	0.00764461733949079	0.0609703192688775	0.0669285139351383	0.01800895187995	4	0.32468058898436
1	C12	CTRL	A	CONTROL	CONTROL	0.417735276275642	1.00057710519081	0.996443449952499	0.996880566347331	5.64144039062185	0.00102387382728955	0.00245242565895733	0.0624220384433312	0.0647619304808455	0.0112233833488823	4	0.693916411930187
10	C12	CTRL	A	CONTROL	CONTROL	0.41717447757084	0.99923385654385	1.01605622865675	1.01496480883256	5.62286383775561	0.00375719004139863	0.0089993796281494	0.0330337925627058	0.0319298790105484	0.0109233577199534	4	0.873466849776076
13	C12	CTRL	A	CONTROL	CONTROL	0.415628546464027	0.995530977329363	0.980609156978871	0.975960729388894	5.62497197690401	0.0013357830003364	0.00319952363026619	0.0198664734812973	0.0186298956355821	0.00944148892675308	4	0.0616487283476402
14	C12	CTRL	A	CONTROL	CONTROL	0.416386421420726	0.997346271304607	1.00328776752349	1.0003725318888	5.62573671946292	0.00147155691067455	0.00352473501144945	0.0532660016453861	0.0530824733320338	0.0168350200799905	3	0.31832022105386
2	C12	CTRL	A	CONTROL	CONTROL	0.417260470731892	0.999439830980385	0.972995656895344	0.972454565757347	5.62758048005433	0.00321509127203988	0.00770092185314804	0.0914321803505214	0.0952543478066535	0.0195395284313893	4	0.891013728752793
5	C12	CTRL	A	CONTROL	CONTROL	0.417349183878289	0.999652320440231	0.96776541937393	0.967256596489179	5.66277134798312	0.000927492700587521	0.00222156953014208	0.101383251152845	0.102228072505179	0.0170051257956401	4	0.778856610298814
6	C12	CTRL	A	CONTROL	CONTROL	0.416645073540906	0.997965805742706	1.02586875129601	1.02385549123282	5.65091694551244	0.00184506732414541	0.00441938286499267	0.10007766318987	0.104595607673128	0.0149559466093277	4	0.426324787328349
9	C12	CTRL	A	CONTROL	CONTROL	0.414383601413902	0.992549032578416	0.959118438668269	0.952166719579571	5.63138011172267	0.00454326253029027	0.0108822135185925	0.0646324061701593	0.0728810477502883	0.0126432788464389	4	0.263723393863978
1	D05	CTRL	A	CONTROL	CONTROL	0.414815447818628	0.993583409252035	0.906429262001437	0.900687979715957	5.63442579024948	0.0028875267054001	0.0069163254245829	0.0764018409290063	0.0807460831147323	0.0047771809038077	4	0.159090511721502
10	D05	CTRL	A	CONTROL	CONTROL	0.41891604162544	1.00340532402391	0.95781882047275	0.961070166860414	5.62629312059862	0.00188890715424611	0.00452438987011165	0.0695102061845339	0.0737798166287023	0.00515401061610623	4	0.231794445058251
13	D05	CTRL	A	CONTROL	CONTROL	0.417507119073693	1.00003061346359	0.921152223134427	0.920891853354929	5.62484682568607	0.001369656176615	0.00328065808691688	0.0282779854859035	0.0257836010912777	0.0134374370868094	4	0.99402399922091
14	D05	CTRL	A	CONTROL	CONTROL	0.417341047112575	0.999632830916732	0.990384522270335	0.989658269925989	5.62281238650206	0.00335276606249687	0.0080306863023498	0.0214682439245471	0.0150127300490208	0.0111085004982265	4	0.930213713780849
2	D05	CTRL	A	CONTROL	CONTROL	0.413726744451974	0.990975701153428	0.8868543388215	0.87857026365985	5.62397661149672	0.00335616518883839	0.00803882803274257	0.0427413979130594	0.0415235434973881	0.015285326699895	4	0.109060474736302
5	D05	CTRL	A	CONTROL	CONTROL	0.41668338645932	0.998057574456471	0.872923917220266	0.871089223549056	5.65347166735305	0.00222736800316736	0.00533508553233427	0.0462870721932974	0.0485490741547149	0.0147880808672229	4	0.519393998896528
6	D05	CTRL	A	CONTROL	CONTROL	0.416429045792299	0.997448366992335	0.917823893884048	0.915285515489734	5.63604549536913	0.000605455379271039	0.00145021219207134	0.0576993187199514	0.0582366518187938	0.0104687159531845	4	0.0246746687398804
9	D05	CTRL	A	CONTROL	CONTROL	0.418578891758856	1.00259776848172	0.928223212586827	0.930471141772865	5.63622336302613	0.00194076465406012	0.00464860113497997	0.0465000558661664	0.0485948523745821	0.0120952268296516	4	0.35092997228698
1	D10	CTRL	A	CONTROL	CONTROL	0.415441779950548	0.995083626320204	0.91090911150832	0.906493321991211	5.64153199546854	0.0025636077500646	0.00614046111756144	0.0906053035148799	0.0936618635425726	0.00310027840446175	4	0.2063493017744
10	D10	CTRL	A	CONTROL	CONTROL	0.416416108262042	0.997417378475663	0.898020274185529	0.895581434211514	5.63851255403828	0.00248617877904802	0.00595499998924023	0.0570188110773652	0.0592720986595565	0.0106814705436679	4	0.449485167962243
13	D10	CTRL	A	CONTROL	CONTROL	0.417439279282995	0.99986812074332	0.960102885374307	0.959762433969027	5.63461521766184	0.00130888961436452	0.00313510746095332	0.0360672667634911	0.0370946937675714	0.0107876435638528	4	0.932777385850649
14	D10	CTRL	A	CONTROL	CONTROL	0.41568039533348	0.995655167922427	0.892993249033705	0.889032502558606	5.62868575012034	0.00285402027161502	0.00683606940497922	0.0363008678808634	0.0410098339033483	0.016487326634257	4	0.29261600023951
2	D10	CTRL	A	CONTROL	CONTROL	0.411203632646699	0.984932237626233	0.826880388089341	0.814260206076128	5.6259850382642	0.00306781564506453	0.00734816107647155	0.0675901463703006	0.0673476230175097	0.0307661711815777	4	0.0249613238896746
5	D10	CTRL	A	CONTROL	CONTROL	0.417295435355196	0.999523579716861	0.905848502173554	0.905226734063005	5.66178582254532	0.000663992283804924	0.00159042224808466	0.0363568481514472	0.0375297095775655	0.0094391990416837	4	0.619798728372839
6	D10	CTRL	A	CONTROL	CONTROL	0.41258134578884	0.988232194095883	0.880897422660752	0.869889197422843	5.64257254663486	0.00421665389794586	0.0100999067840617	0.0764463217755611	0.0681606917999359	0.0151707850100847	3	0.179793584633111
9	D10	CTRL	A	CONTROL	CONTROL	0.417042353468046	0.998917387335222	0.946608132391247	0.945495169320095	5.63677327843623	0.00277821319023063	0.00665449309492757	0.0543417583977308	0.0581339428814872	0.015303675788609	4	0.764471914643997
1	E03	CTRL	A	CONTROL	CONTROL	0.415763551026245	0.995854345935568	0.963393130457457	0.959196879083061	5.64022136552832	0.000983552660480242	0.0023558467041617	0.0301738295505603	0.0317217095867349	0.0198737877069883	4	0.0293427012634002
10	E03	CTRL	A	CONTROL	CONTROL	0.417333584562306	0.999614956302425	0.958039557825334	0.957501472125721	5.63957998256232	0.00158172790449866	0.00378862121004718	0.060085119089184	0.0615100702320424	0.0271054118004817	4	0.84911933337665
13	E03	CTRL	A	CONTROL	CONTROL	0.417294309817168	0.999520883780833	0.962565192528657	0.961779671905563	5.6105269805242	0.00141950077522126	0.00340004796614261	0.0356141441583554	0.0327207870200871	0.0437469438154759	4	0.795260251619105
14	E03	CTRL	A	CONTROL	CONTROL	0.415270657069835	0.994673745598273	0.997421251351842	0.991770740332478	5.6380763460003	0.00186042914181103	0.00445617813683896	0.0770738857232728	0.0751103289471641	0.00978930014761504	4	0.0930170289668004
2	E03	CTRL	A	CONTROL	CONTROL	0.417696191319745	1.00048348726039	0.964510860499595	0.964729868679494	5.64574572309036	0.000904058795816485	0.00216543965571988	0.0519206092709209	0.0517733125891936	0.0160988580659721	3	0.754444408940883
5	E03	CTRL	A	CONTROL	CONTROL	0.422901763057792	1.01295209165252	0.942781102884298	0.953839133868007	5.64586182525472	0.0109359955153888	0.0261943564659527	0.0477389095958637	0.0258267380667103	0.0071862960388775	4	0.932431794497816
6	E03	CTRL	A	CONTROL	CONTROL	0.414677063260295	0.993251944736963	0.907254702451184	0.90091537778998	5.63913886622542	0.000196926272125801	0.000471686090426403	0.0406468462724181	0.0406412119622232	0.0135314738955919	4	8.20497152193496e-15
9	E03	CTRL	A	CONTROL	CONTROL	0.416970125561314	0.99874438401485	0.968804258454539	0.967436750376545	5.64057025674565	0.0018395461057192	0.00440615821037587	0.0526515581736792	0.0549070724132416	0.0220670183178072	4	0.609223135064378
1	E08	CTRL	A	CONTROL	CONTROL	0.413550971312502	0.990554681936112	0.911330343698	0.902783653081566	5.6287475811844	0.00342178362864512	0.00819600007991636	0.0699203422007024	0.0745220230809648	0.0128116976192074	4	0.103180613002389
10	E08	CTRL	A	CONTROL	CONTROL	0.413476241971139	0.990375687074293	0.914013873256612	0.905115772615924	5.64114433508345	0.00156652388707996	0.00375220390798995	0.0597457282425508	0.0616238111657909	0.0199509603798516	4	0.011202929949936
13	E08	CTRL	A	CONTROL	CONTROL	0.415640232748598	0.995558968809734	0.943138310244234	0.938754848631807	5.6133711257245	0.000922756345733292	0.00221022481376711	0.0279595730620585	0.029622838265679	0.0374315766492292	4	0.0183296127671329
14	E08	CTRL	A	CONTROL	CONTROL	0.415345328419425	0.994852601555758	0.94049771958703	0.935372985892099	5.63624348727878	0.00129992875101843	0.00311364402414051	0.0505627949487286	0.0492503600086022	0.0170709877642403	4	0.0388047032649612
2	E08	CTRL	A	CONTROL	CONTROL	0.412785043389169	0.988720099156448	0.931817000692258	0.921030163154754	5.63630023156977	0.00143331431940376	0.00343313474821606	0.0539942138054126	0.0522020749305893	0.0175655501638387	3	0.0234764499293664
5	E08	CTRL	A	CONTROL	CONTROL	0.420141395618115	1.00634034344998	0.844103908858003	0.848253812786653	5.63672794677206	0.00976332844842487	0.023385534980546	0.097369002888764	0.0880111823227766	0.00459800314352852	4	0.0768356319037023
6	E08	CTRL	A	CONTROL	CONTROL	0.41306541363508	0.98939165376284	0.88402508503622	0.874594104868774	5.63502050909414	0.00163983583142913	0.00392780376086039	0.0862412395429312	0.0878286396622129	0.0141943001048633	4	0.00975246166026566
9	E08	CTRL	A	CONTROL	CONTROL	0.413228299654819	0.989781805208893	0.934373872144663	0.924863595247653	5.63880344463403	0.00179223007271383	0.00429282485783808	0.10333761736335	0.105585713713923	0.0247342385700666	4	0.0148076638160231
1	F01	CTRL	A	CONTROL	CONTROL	0.417685671982477	1.00045829090129	0.974216580758586	0.974650351014365	5.63499538852141	0.00288071918975443	0.00690001977675976	0.0594679360664622	0.0650822843738348	0.0163057287914689	4	0.906951145597362
10	F01	CTRL	A	CONTROL	CONTROL	0.417969461043666	1.00113803439784	1.01907090771797	1.02000069961581	5.63702324808995	0.0017197875706373	0.00411930752967091	0.0730659964640225	0.0738822508011585	0.02976706996321	4	0.629876711413125
13	F01	CTRL	A	CONTROL	CONTROL	0.416655369261965	0.997990466486862	0.975710879865401	0.973528060819756	5.61623600968131	0.000978190079564627	0.00234300202478304	0.0193655496641444	0.0208917104857451	0.0328770537689657	4	0.183868997247193
14	F01	CTRL	A	CONTROL	CONTROL	0.42015862033339	1.00638160081254	1.02492879186394	1.03172418444249	5.63885567196979	0.00481271432528137	0.0115276157920714	0.060816830033868	0.0733114788129334	0.00758102207493815	4	0.350564020589233
2	F01	CTRL	A	CONTROL	CONTROL	0.418023807682427	1.00126820775302	1.03375289177128	1.03471583063235	5.64702722908324	0.00208444685771445	0.0049927547929656	0.034354795807294	0.0312238427968519	0.0249426193787252	4	0.65448439678379
5	F01	CTRL	A	CONTROL	CONTROL	0.42325116522648	1.01378899442408	1.0186875100692	1.03229934991411	5.64143568238496	0.0120032714138823	0.0287507405915059	0.0732947045688773	0.0758144174534994	0.00590822261701021	4	0.814386609333327
6	F01	CTRL	A	CONTROL	CONTROL	0.417857796877227	1.00087057168939	1.02853807034785	1.02914532949604	5.64734296173534	0.00132661614003378	0.00317756678087806	0.0432578529683999	0.0424648592366166	0.0110707079989472	4	0.638114762391927
9	F01	CTRL	A	CONTROL	CONTROL	0.416905760531196	0.998590214187286	1.01132097073492	1.01012166754693	5.63620819438422	0.00267278651371643	0.00640197068471371	0.102108109503936	0.108518083146424	0.0262429194395283	4	0.688224245292638
1	F06	CTRL	A	CONTROL	CONTROL	0.414406454101456	0.992603770296911	0.924486426851554	0.9175006471926	5.63012133521126	0.000964790439092242	0.00231090664228635	0.0877858078644092	0.0882353667928683	0.0274806731285072	4	0.00346451927043019
10	F06	CTRL	A	CONTROL	CONTROL	0.416653699423941	0.997986466820588	0.969069708246467	0.966981026088634	5.64004571946847	0.00167156416855478	0.00400380080855227	0.0363087830206565	0.0399552156158056	0.0220633726082337	4	0.390222692911335
13	F06	CTRL	A	CONTROL	CONTROL	0.416291409809888	0.997118695497797	0.983716095491014	0.980660131524705	5.61138163528199	0.000881026655058046	0.00211027210336013	0.0161872991040653	0.0181429988904276	0.0360710243551058	4	0.0612772741317965
14	F06	CTRL	A	CONTROL	CONTROL	0.416940315171962	0.998672980916341	0.957928124193693	0.956478013710954	5.63462871189151	0.00228900208874352	0.00548271408665868	0.0297399370949011	0.0327202314338488	0.00789231997082808	4	0.660738348086328
2	F06	CTRL	A	CONTROL	CONTROL	0.414203065165693	0.992116604562699	0.945718144755851	0.938059299426538	5.63305211715972	0.000754544040642448	0.00180731562499601	0.0365795656629104	0.0374048824572777	0.0131464904524596	4	0.000545992200813356
5	F06	CTRL	A	CONTROL	CONTROL	0.420344505019593	1.00682683963191	0.86544248194396	0.870146248098294	5.63895953621456	0.0116959073204488	0.0280145291860693	0.0679061737797465	0.0550835013376634	0.00709856058263538	4	0.0621749933776364
6	F06	CTRL	A	CONTROL	CONTROL	0.41563180279507	0.995538777030451	0.920890025245877	0.916715279226794	5.64130721994492	0.00185643772172197	0.0044466177195481	0.0556845442288029	0.0591780358931891	0.0168310684829799	4	0.135450791622205
9	F06	CTRL	A	CONTROL	CONTROL	0.413366709120075	0.990113329382077	0.908090873220023	0.899747710070807	5.63184267676012	0.0043672166110185	0.0104605409276251	0.117656845843287	0.12430002788282	0.0235790316517022	4	0.154270073666509
1	F11	CTRL	A	CONTROL	CONTROL	0.418447272678153	1.00228250892325	1.01210848590409	1.014410026202	5.64535034472825	0.00260960680224291	0.00625063998222534	0.0558369504666327	0.0622775473814805	0.015574838055787	4	0.523487863564953
10	F11	CTRL	A	CONTROL	CONTROL	0.416318840078473	0.997184397630927	1.00117965807545	0.998119505890418	5.63766380054774	0.00112482291237578	0.00269422315383922	0.0346016940531114	0.034998581300012	0.0228983052404905	4	0.12219641625953
13	F11	CTRL	A	CONTROL	CONTROL	0.417193244573816	0.999278808058787	0.989685428172857	0.988753883340941	5.61306188133644	0.00140470724693408	0.00336461388491983	0.0142041299589553	0.0171020449698443	0.0330143372801276	4	0.698437063931005
14	F11	CTRL	A	CONTROL	CONTROL	0.416480652183621	0.997571976791581	0.954951847098866	0.952745317766408	5.63851138031181	0.00353878167243387	0.00847623871575968	0.0607443041230279	0.0677343954916164	0.0103936746211576	4	0.605850399791574
2	F11	CTRL	A	CONTROL	CONTROL	0.414655005439151	0.993199110915926	0.922114487867878	0.915744871956431	5.64185473910261	0.0020246782082765	0.00484959440974637	0.0643108475823201	0.0664091704114656	0.0177175218708726	4	0.0642031281894571
5	F11	CTRL	A	CONTROL	CONTROL	0.422355915342126	1.01164465424363	0.949007415466548	0.95788251091107	5.64933917735621	0.0114382427107313	0.0273973600745693	0.108665476228329	0.0899638446649337	0.010207240619675	4	0.2956775415089
6	F11	CTRL	A	CONTROL	CONTROL	0.418891382427999	1.00334625927694	1.00603007721349	1.00923440142862	5.65389222906165	0.00144639994443165	0.00346447798771158	0.0511963709963895	0.0541637209708878	0.0154803373642651	3	0.233433156410781
9	F11	CTRL	A	CONTROL	CONTROL	0.416592044954511	0.997838789441998	0.971037247334373	0.969211603055617	5.63383515302982	0.00325583523550431	0.00779851350827635	0.0926296335233175	0.09935867127514	0.0254443428219335	4	0.617054900699024
1	G04	CTRL	A	CONTROL	CONTROL	0.416681527209239	0.99805312110247	0.959583086668174	0.957347767917852	5.64152196858986	0.00105435985171551	0.00252544706701479	0.0695195790134549	0.0670455831968972	0.0239225557118763	4	0.221745955083329
10	G04	CTRL	A	CONTROL	CONTROL	0.416689551809095	0.998072341961589	0.959364025881528	0.957479789096279	5.63508596716516	0.00247305555504298	0.00592356669109309	0.0509259368089126	0.0563018540612909	0.0245020839475043	4	0.56124563801592
13	G04	CTRL	A	CONTROL	CONTROL	0.416842497104408	0.998438682966355	0.96393484312996	0.962188886046957	5.61952102598993	0.000970841434001885	0.00232540023982057	0.0159243027156743	0.0161079518226045	0.0278863036502508	4	0.277686230962282
14	G04	CTRL	A	CONTROL	CONTROL	0.415899986172566	0.996181141136992	0.976497794077613	0.97261695601556	5.63609520573804	0.00181515410432268	0.00434773346261516	0.0365689438417712	0.0396607754266394	0.0167911040484057	4	0.174973313739473
2	G04	CTRL	A	CONTROL	CONTROL	0.416788157074725	0.99830852544152	0.947429802186695	0.945620924067552	5.64127378895339	0.0012663429580039	0.00303319791997223	0.0198462095202206	0.0218790405684629	0.0226924528521001	4	0.349919273797876
5	G04	CTRL	A	CONTROL	CONTROL	0.421250207376784	1.00899621601497	0.935912356920587	0.943029743023234	5.63868736483566	0.0111079725322391	0.0266062830506876	0.067138554046717	0.0510121392417743	0.0176531201538336	4	0.131341501734061
6	G04	CTRL	A	CONTROL	CONTROL	0.413615348979895	0.990708882033008	0.890589917705331	0.882422859317089	5.63812832362302	0.00280028625449821	0.00670736342693406	0.0707990448229913	0.0757110094846928	0.0120423712410093	4	0.0676111315651396
9	G04	CTRL	A	CONTROL	CONTROL	0.41933373169092	1.0044057928383	0.979497260196406	0.983891766181392	5.64625977317977	0.00273693186023599	0.00655561431688245	0.0717721209525679	0.0783200885208451	0.0261576417478147	4	0.273719759055375
1	G09	CTRL	A	CONTROL	CONTROL	0.417402400532098	0.999779787207919	0.970769461289573	0.970288777058306	5.63506935478584	0.00200725888570798	0.00480787091561065	0.0353955721910455	0.034703520931861	0.0163156108901337	4	0.928734215307479
10	G09	CTRL	A	CONTROL	CONTROL	0.416778514680867	0.998285429574157	0.992320063898679	0.990226576393338	5.63716273630155	0.00149886509268653	0.0035901447176854	0.0847493361541809	0.0825951160729949	0.0171380726750963	4	0.412756660971703
13	G09	CTRL	A	CONTROL	CONTROL	0.417713469619629	1.00052487297106	0.975256256347515	0.975537319021886	5.61718188351673	0.00124953238138316	0.00299293251973662	0.0312976294273377	0.0320088500265198	0.0260720546178685	4	0.7649681380047
14	G09	CTRL	A	CONTROL	CONTROL	0.416453523403954	0.997506996797387	0.944462432135088	0.941955769194774	5.63871666583397	0.00164111703426714	0.00393087255179001	0.0331804225955605	0.0362223261247297	0.00791343355209277	4	0.294540096430662
2	G09	CTRL	A	CONTROL	CONTROL	0.417160862890018	0.999201246087664	0.973744739646228	0.972729018103132	5.6426265566762	0.00142398351273817	0.00341078520760325	0.036463129881729	0.0368038937734767	0.0241494273068247	4	0.673216035430346
5	G09	CTRL	A	CONTROL	CONTROL	0.422108096507814	1.01105106814753	0.909478986435605	0.918223371899254	5.63654671669601	0.0103958666430364	0.0249006170711218	0.0594890896105035	0.0398872780286967	0.0197676553669157	4	0.0411609452270254
6	G09	CTRL	A	CONTROL	CONTROL	0.417686821888242	1.00046104520395	1.0372062359012	1.03772825440754	5.64246543805673	0.0027139021236123	0.00650045252300745	0.0872594716573164	0.0924913761242581	0.00834755011922613	4	0.900754559480492
9	G09	CTRL	A	CONTROL	CONTROL	0.417091771346	0.999035755115191	1.01146197648898	1.01042965140315	5.63002618886726	0.00254800718019115	0.0061030939763842	0.0978037040034942	0.100473075842171	0.028755245469904	4	0.770872847269575
1	H02	CTRL	A	CONTROL	CONTROL	0.419467030249714	1.00472507515334	1.06871639868063	1.07354448054829	5.63428600862216	0.00110749928652439	0.00265272887650571	0.0741588721108721	0.0754548526883193	0.0171833451516144	4	0.0302688356746215
10	H02	CTRL	A	CONTROL	CONTROL	0.418058822909502	1.00135207769778	1.03602832864854	1.03726293116801	5.63328975114026	0.0011563674378308	0.00276977992808579	0.057799620154942	0.0601403900318468	0.0272035251360074	4	0.418176145830562
13	H02	CTRL	A	CONTROL	CONTROL	0.418274781206126	1.00186935009384	1.02752932569893	1.02920534209533	5.61038316470295	0.00100943612415547	0.00241784386510862	0.0227489390152026	0.0237224089076958	0.0303361953400615	4	0.228135013719572
14	H02	CTRL	A	CONTROL	CONTROL	0.416696770790621	0.998089633169796	1.01340339723098	1.0113400458539	5.63483663626256	0.00232253229161738	0.00556302703898369	0.0410399670322705	0.0453230128314913	0.00709788604042207	4	0.541496175972353
2	H02	CTRL	A	CONTROL	CONTROL	0.418909354743665	1.00338930732341	1.01654743205178	1.01973720185689	5.64787797363516	0.000272425461988189	0.000652524925753637	0.0444620760823722	0.0446320497460532	0.0202394045151318	4	7.75648100926769e-06
5	H02	CTRL	A	CONTROL	CONTROL	0.369380003349067	0.884754521479548	1.66384379792729	1.26073271562064	5.58751385420874	0.099221132438396	0.237658630015857	1.18590233354804	0.373836107049798	0.111544977330168	4	0.402321277796276
6	H02	CTRL	A	CONTROL	CONTROL	0.418396771899817	1.00216154733473	1.09041945408345	1.09275320825664	5.64578303317369	0.0032250963298204	0.0077248863883928	0.0483503044601921	0.0564752635338221	0.00554732607294355	4	0.619082403928089
9	H02	CTRL	A	CONTROL	CONTROL	0.418326415646257	1.00199302707677	1.00729785595526	1.0092915626197	5.63656543067832	0.00303545113020432	0.00727064022910992	0.0697807866699093	0.0750839641883521	0.0231800121447641	4	0.62636335243846
1	H07	CTRL	A	CONTROL	CONTROL	0.416035807743266	0.996506466676277	1.01189555359986	1.0083041743791	5.63930666556209	0.00259523810335832	0.00621622347025757	0.0608989215136118	0.0651768367428295	0.0221467170151972	4	0.34246323363379
10	H07	CTRL	A	CONTROL	CONTROL	0.417531441980547	1.00008887271319	0.9747958011794	0.974684557227911	5.63580100550069	0.000878782290174116	0.00210489630618403	0.0319688290133088	0.0338180303711697	0.0299608735601816	4	0.953431055735366
13	H07	CTRL	A	CONTROL	CONTROL	0.417119622369849	0.999102465059029	1.00563906066313	1.00447405475497	5.60780673507819	0.00184184950469341	0.00441167540848814	0.0142393908286316	0.0139319222663543	0.0307131301831933	4	0.710785984446236
14	H07	CTRL	A	CONTROL	CONTROL	0.417309524654646	0.999557326999551	1.0314743533221	1.03075627943105	5.62635453728574	0.000600925987333099	0.00143936320197894	0.00377520829915827	0.00304850413698556	0.0121454766156699	4	0.618361019146532
2	H07	CTRL	A	CONTROL	CONTROL	0.418450120339391	1.00228932976123	1.02624999163846	1.02844537477493	5.64547390762276	0.00159058372201219	0.00380983303666319	0.0462724840972552	0.0495975054819978	0.014060472020883	4	0.322731764276458
5	H07	CTRL	A	CONTROL	CONTROL	0.422267289723652	1.01143237443435	0.983501580703758	0.993086803047018	5.64353209876201	0.0116057301159843	0.0277985329527569	0.111000709051072	0.0993230491612846	0.0127118996937467	4	0.673987861361945
6	H07	CTRL	A	CONTROL	CONTROL	0.41865184387548	1.00277250646009	0.979550746812886	0.982107240979261	5.64471994842087	0.00123204772909812	0.00295105254511592	0.0692153525208692	0.0709470231219391	0.0144395781808364	4	0.156929969596414
9	H07	CTRL	A	CONTROL	CONTROL	0.418360018603576	1.0020735142936	1.02683121295692	1.02877079500118	5.63326092879443	0.000815385680327954	0.00195304607959005	0.0479290086943776	0.050028408136514	0.0311117391391783	4	0.122762253362861
1	H12	CTRL	A	CONTROL	CONTROL	0.419467150474648	1.00472536312116	1.06780016959703	1.07304470840229	5.6324935291611	0.00325100598217122	0.00778694627755709	0.0970387029512888	0.10449141362765	0.00280219291802142	4	0.313949639159847
10	H12	CTRL	A	CONTROL	CONTROL	0.418097678850264	1.00144514708151	1.0422515584	1.04369913465737	5.62694042435884	0.00232986419466308	0.00558058872156502	0.0766834704272601	0.0806547723569924	0.0166045482423498	4	0.647124240058961
13	H12	CTRL	A	CONTROL	CONTROL	0.415882900798352	0.99614021753	1.04046005556316	1.03618926673751	5.60115940066924	0.000917093297219044	0.00219666044175746	0.0342364928395824	0.0343781798381629	0.0330004101136418	4	0.0286412744192978
14	H12	CTRL	A	CONTROL	CONTROL	0.418352459109778	1.00205540747608	1.02442406789431	1.02631117223971	5.62963945524896	0.00281835846690427	0.00675065075027165	0.046984252089488	0.0487617824794515	0.0167856883211645	4	0.590693378472073
2	H12	CTRL	A	CONTROL	CONTROL	0.419411146077552	1.00459121903349	1.08406496896348	1.08914534694193	5.63962147523802	0.00213014661578348	0.00510221677578951	0.10296935846651	0.108542750779597	0.0138243875587897	4	0.169998764192492
5	H12	CTRL	A	CONTROL	CONTROL	0.424907496088375	1.01775630777576	1.05684347782307	1.07357777571113	5.63685208424765	0.0116866707622635	0.0279924053933808	0.102096754624599	0.0836412266271035	0.0173970331623883	4	0.29842032681485
6	H12	CTRL	A	CONTROL	CONTROL	0.420933741344947	1.00823820326381	1.1220435728751	1.13148722284386	5.64209174462869	0.00289161990233958	0.00692612962206703	0.102786526639417	0.110744292816842	0.0249977517660184	4	0.0967910179187853
9	H12	CTRL	A	CONTROL	CONTROL	0.418732960201132	1.00296679969534	1.0442019881961	1.04730636337647	5.63117046205616	0.00351340538160224	0.00841545635654134	0.0456580807112502	0.0544315751668267	0.0328888832896673	4	0.535158543754716
11	A01	CTRL	B	CONTROL	CONTROL	0.413987793530817	0.991600976887741	1.03122490800512	1.0231142748386	5.64164864279635	0.00625499839368435	0.0149822352603904	0.075083355233982	0.0891787258712858	0.0196590794441132	4	0.343301162177284
12	A01	CTRL	B	CONTROL	CONTROL	0.418291243043625	1.00190878017946	1.07125903182502	1.07300728692154	5.63349595446491	0.00149088013840689	0.00357101881931877	0.0217581805534719	0.0203566192111381	0.0117963968211837	4	0.373176766121527
15	A01	CTRL	B	CONTROL	CONTROL	0.417872838693173	1.00090660047966	1.03186806566571	1.03251342099961	5.64660526781964	0.00110105878463776	0.00263730231547606	0.0681657983952152	0.0676197649267044	0.0148590079311663	4	0.563323363680687
16	A01	CTRL	B	CONTROL	CONTROL	0.418423482570612	1.00222552585697	1.05275660464135	1.05494134085119	5.63901111883636	0.00169063008789699	0.00404946830054221	0.0558637479736602	0.0587058844116035	0.0135417098501398	4	0.359490146965938
3	A01	CTRL	B	CONTROL	CONTROL	0.419080298502693	1.00379875900554	1.10176195546674	1.10629526928573	5.65023181334536	0.00450838507902841	0.0107986735802584	0.107305711125604	0.116240466895463	0.026509554450702	4	0.534946289022378
4	A01	CTRL	B	CONTROL	CONTROL	0.421300433683832	1.00911652017831	1.19256342565912	1.20349440887876	5.64487190542825	0.0043036765594809	0.010308347123458	0.120164482243618	0.127293784094383	0.0277225872092639	4	0.175417416531274
7	A01	CTRL	B	CONTROL	CONTROL	0.420019771848751	1.00604902508166	1.12855470582023	1.13582227393643	5.64734806632706	0.00390807055276095	0.00936077497554403	0.104215001714348	0.114879444541604	0.00521937596215353	4	0.288265458311738
8	A01	CTRL	B	CONTROL	CONTROL	0.421013651309659	1.00842960697259	1.16317212844179	1.17272816658969	5.63455363589368	0.00215681770033334	0.00516610047938555	0.0345966939114594	0.0374528544925392	0.024145836945428	4	0.0445554892979965
11	A06	CTRL	B	CONTROL	CONTROL	0.418734761477503	1.00297111418827	1.02927927359333	1.0320863846353	5.64894343233726	0.00101260316567807	0.00242542969618077	0.0486357334544048	0.0491465558337349	0.0183585064928373	4	0.0857634041265751
12	A06	CTRL	B	CONTROL	CONTROL	0.41577380182837	0.995878899088004	1.02367472945863	1.01901871541307	5.63320927808581	0.00164313894494308	0.00393571551728992	0.0653740355526161	0.0612551024839693	0.0116674371512213	4	0.123485423072062
15	A06	CTRL	B	CONTROL	CONTROL	0.417206321776241	0.99931013112411	1.05139524110554	1.0516308255274	5.63213434487365	0.00558972568287045	0.0133887460796745	0.134572569335115	0.148778531347987	0.0152853718042761	4	0.92273636435837
16	A06	CTRL	B	CONTROL	CONTROL	0.417740018366519	1.00058846364635	1.02667115665121	1.02719778832663	5.64337791492721	0.00180165951319324	0.00431541065031066	0.0575958739570918	0.0617531182343915	0.00290296788724827	4	0.811550791716783
3	A06	CTRL	B	CONTROL	CONTROL	0.419055120871119	1.00373845248333	1.11302654708072	1.11702278263928	5.64870169191351	0.00110053921109383	0.0026360578110685	0.0664341306398394	0.0692520159195908	0.0210154272058643	4	0.0586827824999571
4	A06	CTRL	B	CONTROL	CONTROL	0.4167614607317	0.998244581237761	1.09405965740693	1.09194334789689	5.65373355217331	0.00308001483401784	0.00737738108699447	0.0275943181369067	0.0324437053367308	0.021231080168245	4	0.665479467707519
7	A06	CTRL	B	CONTROL	CONTROL	0.418824579720548	1.00318625062209	1.05100190129159	1.05415728793771	5.64027208785043	0.000752714876193961	0.00180293433336769	0.0789659282356606	0.0804754482239676	0.0104956289140445	4	0.0268495881312945
8	A06	CTRL	B	CONTROL	CONTROL	0.418865207867209	1.00328356486794	1.04369253466888	1.04700543247513	5.64513279262346	0.00119413690357671	0.0028602469411606	0.071613860125404	0.0748563439111465	0.0119575860819365	4	0.101334867567612
11	A11	CTRL	B	CONTROL	CONTROL	0.419239510856488	1.0041801111324	1.04810487762195	1.05234489906355	5.65230238577537	0.00144853903774421	0.00346960163399181	0.0609342282845592	0.0640997726511271	0.024108652133056	4	0.0913933039918635
12	A11	CTRL	B	CONTROL	CONTROL	0.417258332370255	0.999434709086645	1.04917633358904	1.04861193426153	5.64290557480344	0.00258195583602761	0.00618440922484686	0.118422776302219	0.122000506423774	0.0119485895310939	4	0.86388965647596
15	A11	CTRL	B	CONTROL	CONTROL	0.415616907958919	0.995503100292371	0.997204048705977	0.992528579077961	5.63889075571876	0.00121417969405085	0.00290825427597654	0.0462337761541724	0.047744521943718	0.00402597511463571	4	0.0460398248623518
16	A11	CTRL	B	CONTROL	CONTROL	0.417950608251102	1.00109287739608	1.02193866824646	1.02290031394691	5.64996679239034	0.00158211055967159	0.00378953776181321	0.0358971634458979	0.0397737489207311	0.00783754507347637	4	0.616821400816842
3	A11	CTRL	B	CONTROL	CONTROL	0.419251601240246	1.00420907052814	1.05743592884157	1.06188219662196	5.65812528571578	0.00189590486987364	0.00454115109293181	0.0785570202274865	0.083272678069106	0.0153694948881175	4	0.160780250237372
4	A11	CTRL	B	CONTROL	CONTROL	0.417753184728781	1.00062000027107	1.02204946588338	1.02275776510806	5.65366320965239	0.00230677852698762	0.00552529295928217	0.101530339191375	0.106377312498667	0.014188329484284	4	0.84290232662693
7	A11	CTRL	B	CONTROL	CONTROL	0.417291531424893	0.999514228858786	1.0607762997752	1.06002340443379	5.64879675599911	0.00189684475665457	0.00454340234928462	0.085119530215152	0.085831058561259	0.010626349360351	4	0.841665706538061
8	A11	CTRL	B	CONTROL	CONTROL	0.417317758465489	0.999577048969625	1.04978359888543	1.04921102033793	5.65192183187562	0.00121857315410488	0.00291877767630276	0.0765401325003664	0.0787949712470702	0.0174038328295836	4	0.790807878620637
11	B04	CTRL	B	CONTROL	CONTROL	0.414880027327315	0.993738092807691	0.96384679422723	0.957992391082389	5.64303724098615	0.00291643479445179	0.0069855672954582	0.0829079214975877	0.0893005185414728	0.0223129765239484	4	0.169535632294579
12	B04	CTRL	B	CONTROL	CONTROL	0.417449423911223	0.999892419583573	0.96332345759805	0.963178316483987	5.64326600860639	0.00134765925260811	0.00322797012926547	0.0950690786551871	0.0976864133545614	0.00534846497261008	4	0.945239111067938
15	B04	CTRL	B	CONTROL	CONTROL	0.416334188386753	0.997221160544526	0.974898033937272	0.972240488208538	5.63065504359094	0.00246556013311488	0.00590561334120635	0.0667709205286286	0.0723287433263615	0.00951471573277672	4	0.416024236092636
16	B04	CTRL	B	CONTROL	CONTROL	0.415286957645689	0.994712789423221	0.903625270558742	0.899168784950307	5.64699081975108	0.00403869211340006	0.00967364523200179	0.0783750657206981	0.0856912892449873	0.0090697692804097	4	0.353636749567543
3	B04	CTRL	B	CONTROL	CONTROL	0.416736724852968	0.998185332820543	1.0042187251521	1.00238751434387	5.64788285474391	0.00211946306209632	0.00507662707860912	0.0926783955374965	0.0960819429070612	0.0154993844290835	4	0.526655797830727
4	B04	CTRL	B	CONTROL	CONTROL	0.416429763975899	0.997450087215903	0.938512053871229	0.936023266270204	5.6550884945923	0.00186907832693577	0.0044768950288658	0.0749655304047541	0.0769440001666959	0.020440631888682	4	0.337823373318387
7	B04	CTRL	B	CONTROL	CONTROL	0.415059229798786	0.994167326105261	0.953950739853989	0.94864004258428	5.63406310305842	0.00328535116727098	0.00786921130959068	0.101512718545455	0.106888983766177	0.00901484218780457	4	0.233953683256706
8	B04	CTRL	B	CONTROL	CONTROL	0.417903815676848	1.00098079785396	0.999646234013449	1.00046857370382	5.64420969397969	0.000873347764404495	0.00209187930146485	0.0608528673648313	0.0629086520013861	0.0187250762672992	4	0.447956470570187
11	B09	CTRL	B	CONTROL	CONTROL	0.417489116881685	0.999987493856054	1.03101053916215	1.03067224686444	5.64094950197805	0.00218119862829337	0.00522449870358537	0.0623060666986335	0.0609167859438226	0.0193199113859833	4	0.99184536327888
12	B09	CTRL	B	CONTROL	CONTROL	0.416212758918512	0.996930307574433	0.964713370948884	0.961632465355976	5.63884143315928	0.00195286361198705	0.00467758106793248	0.0594422054010389	0.0619371468527317	0.00775249006531259	4	0.280346701217181
15	B09	CTRL	B	CONTROL	CONTROL	0.416586931425929	0.997826541303245	0.974542405707757	0.972897812956148	5.62737669234179	0.00418699014837229	0.0100288549233185	0.0960986833416668	0.105650809987119	0.0103619706827375	4	0.69267040127045
16	B09	CTRL	B	CONTROL	CONTROL	0.417268053972825	0.999457994678048	1.02044865627127	1.0198148174693	5.631998612234	0.00204163816727796	0.00489021761694388	0.0503842780586214	0.0551184006200423	0.0120371513424866	4	0.836187267463071
3	B09	CTRL	B	CONTROL	CONTROL	0.416462671138053	0.997528907834889	0.984236214434743	0.981576226296898	5.64760646136426	0.00125170274798628	0.00299813107311796	0.0295011839316292	0.0304186721413019	0.0242282865207963	4	0.196221567004751
4	B09	CTRL	B	CONTROL	CONTROL	0.416549059033161	0.997735827755039	0.957787609732893	0.955331907174916	5.65120135166882	0.00165105662243513	0.00395468027146496	0.0170202126807502	0.0135539403077416	0.022719548763715	4	0.3363309672357
7	B09	CTRL	B	CONTROL	CONTROL	0.416738082630607	0.998188585026656	0.950385497883942	0.948501461303157	5.6356340877616	0.00126910972370024	0.00303982499354828	0.0336559977652603	0.0364418377300197	0.0113681626772689	4	0.322180628615169
8	B09	CTRL	B	CONTROL	CONTROL	0.417242402792973	0.999396553893084	0.993445946508719	0.992701300232505	5.64271041239046	0.00168156985561265	0.00402776685106862	0.0556873219649102	0.0581097888699745	0.023556992388776	4	0.782530495373156
11	C02	CTRL	B	CONTROL	CONTROL	0.416201820708641	0.99690410791405	1.00347254826477	1.00032379867866	5.64406263788035	0.00312603612184602	0.00748761321142223	0.0435722122805362	0.0501590202167669	0.0266249647071809	4	0.468398221120024
12	C02	CTRL	B	CONTROL	CONTROL	0.417654248120432	1.00038302314512	1.01444521855768	1.01521464270935	5.6277895708619	0.00349655548804694	0.00837509678273028	0.108789197855265	0.117002086792933	0.00290755860376829	4	0.936142869638362
15	C02	CTRL	B	CONTROL	CONTROL	0.417538101452099	1.00010482375958	0.982259522661045	0.982436352156256	5.63660452533054	0.00211354531679408	0.00506245264613943	0.0901753840669989	0.0945483848038894	0.0154934903722432	4	0.974799362368376
16	C02	CTRL	B	CONTROL	CONTROL	0.416923624362437	0.998633002387291	1.0212606817086	1.01981189132247	5.63677122376861	0.00190529434244893	0.00456364115259932	0.0599937781495658	0.0643749574306491	0.0125408730389035	4	0.591898445042728
3	C02	CTRL	B	CONTROL	CONTROL	0.413881838741072	0.991347189518502	0.915679406443321	0.908256762988259	5.64443397872233	0.00378521534397815	0.0090665070117334	0.116725213040784	0.123236837402671	0.0187838816496792	4	0.151281633024114
4	C02	CTRL	B	CONTROL	CONTROL	0.414622846945043	0.993122083538136	0.967703456706626	0.960838709696277	5.65013448214011	0.00361713998498342	0.0086639258420122	0.0443669851677721	0.0458491173244471	0.0204053834696893	4	0.209643960146755
7	C02	CTRL	B	CONTROL	CONTROL	0.414733507906694	0.993387143328283	0.943374550783513	0.937131151199333	5.63407342829528	0.00209820375857154	0.00502570590056344	0.0936064301321616	0.0958155014081704	0.00540581310026099	4	0.0750517523434707
8	C02	CTRL	B	CONTROL	CONTROL	0.416549982116545	0.997738038763189	1.0027274694228	1.00016063412226	5.64092047262101	0.000742471336903317	0.00177839857717849	0.0372796163632809	0.0355382645249769	0.0196816446511244	4	0.0741414613357502
11	C07	CTRL	B	CONTROL	CONTROL	0.415703155865976	0.995709684907252	0.902030393999451	0.898004229721391	5.64836241511268	0.0016439091338903	0.00393756030625325	0.0460236414651898	0.0476887761621629	0.0237598975026402	4	0.113425496132483
12	C07	CTRL	B	CONTROL	CONTROL	0.416211453104707	0.99692717983428	0.925951297794381	0.922897319044335	5.63697317504773	0.00060231173264387	0.00144268239743678	0.023348044482241	0.0245087509944336	0.00963421206765952	4	0.010979544743659
15	C07	CTRL	B	CONTROL	CONTROL	0.417030492845785	0.99888897827388	0.983868733963699	0.982868356718827	5.63195814773183	0.00309488868697024	0.00741300756523404	0.0842856898939455	0.0892044132966335	0.0140970305564231	4	0.782056744128403
16	C07	CTRL	B	CONTROL	CONTROL	0.416622974347023	0.997912872823945	0.936627437519206	0.934505927496828	5.63947559145059	0.00136149638696923	0.00326111341552708	0.0406256830098596	0.0427144757843159	0.00746104358621224	4	0.29209506622377
3	C07	CTRL	B	CONTROL	CONTROL	0.414068158870685	0.991793471330248	0.881258494873567	0.873883424213765	5.64506777745967	0.000732345402664512	0.0017541445135563	0.067625696087866	0.0683675198318227	0.0218093809810435	4	0.00035281010075358
4	C07	CTRL	B	CONTROL	CONTROL	0.415379861042237	0.994935315546484	0.87943539154091	0.874798932823345	5.65345113056109	0.00165096176291423	0.00395445305995044	0.029110011152349	0.0305869857455813	0.0192384905613573	4	0.0784821343547564
7	C07	CTRL	B	CONTROL	CONTROL	0.415500370479574	0.995223964819856	0.92008027683041	0.915514155274268	5.63714893787847	0.00107353626279804	0.00257137921346879	0.0336570179277633	0.0356756556749852	0.00844617805855846	4	0.0256820916176618
8	C07	CTRL	B	CONTROL	CONTROL	0.415226895532841	0.994568926124097	0.93131003399825	0.926047769200221	5.6396642009909	0.00170544595468435	0.0040849558878802	0.0160463832320484	0.0184451386169346	0.0206586470319036	4	0.0719430369683566
11	C12	CTRL	B	CONTROL	CONTROL	0.418493125780358	1.0023923382024	0.978697582582129	0.980857873757398	5.65476151656762	0.00177943626540749	0.00426218059242406	0.0482639303275314	0.0503923553458553	0.0235573943916502	4	0.349981021871606
12	C12	CTRL	B	CONTROL	CONTROL	0.417146636682384	0.999167170876734	1.00295507474062	1.00216750081107	5.64124674016536	0.00190173952608581	0.004555126506918	0.0887571074656468	0.0931995155559486	0.00878926773861004	4	0.737790319229647
15	C12	CTRL	B	CONTROL	CONTROL	0.416217752463724	0.996942268323971	0.9690037518675	0.965889607772886	5.64009185235374	0.00178845787269454	0.00428378952567953	0.0449314396663666	0.0473903088506168	0.0114219342731291	4	0.247956043143547
16	C12	CTRL	B	CONTROL	CONTROL	0.418682368785073	1.00284562100754	1.04631964089606	1.04917992672202	5.64225374956049	0.00196958988614901	0.00471764454337273	0.0630136351213295	0.0665742816780801	0.0112399294092451	4	0.318989965534104
3	C12	CTRL	B	CONTROL	CONTROL	0.420378619913929	1.00690855306182	1.04630625492718	1.05362199006935	5.65814622275011	0.00267922999079495	0.00641740437204805	0.0793968751868162	0.0864753631345516	0.0124214200315009	4	0.119656599998583
4	C12	CTRL	B	CONTROL	CONTROL	0.419372233236223	1.00449801335912	1.03647304169554	1.04098377649202	5.65315811978158	0.00170618228962551	0.00408671958830419	0.0724670668482829	0.0750456995974635	0.0219274762044685	4	0.112996959771655
7	C12	CTRL	B	CONTROL	CONTROL	0.418934287990644	1.00344902848535	0.997063599382961	1.00042410251201	5.65416955671161	0.00121908445304808	0.00292000236103853	0.0812866684299947	0.0844657312704922	0.00780538871694751	4	0.0948043722397405
8	C12	CTRL	B	CONTROL	CONTROL	0.416843629291651	0.998441394828862	0.973929268776182	0.972407322938616	5.65476284025974	0.00282939151641106	0.00677707757454028	0.0838751788459717	0.0874800580696623	0.0252961386836219	4	0.675650449026597
11	D05	CTRL	B	CONTROL	CONTROL	0.416981978892306	0.998772775611836	0.9607445423442	0.959678845759982	5.6491581902089	0.00314890270985611	0.00754238422487528	0.0686046885873641	0.0749857956049422	0.0212483419305747	4	0.764478701715366
12	D05	CTRL	B	CONTROL	CONTROL	0.416765003758545	0.998253067644693	0.91719497674983	0.915632134510808	5.64402979248864	0.00172362135028035	0.00412849035993459	0.0986586349959793	0.10207907425228	0.0116870584905795	4	0.461290857738089
15	D05	CTRL	B	CONTROL	CONTROL	0.418660951451203	1.00279432130856	0.986292557385637	0.988813161502052	5.63035358207487	0.00113634051074364	0.00272181058992173	0.0348083446100215	0.0354844782550546	0.0128507684004894	4	0.130474545558148
16	D05	CTRL	B	CONTROL	CONTROL	0.415885169845499	0.996145652447171	0.927943783254787	0.924116557320017	5.63462624057648	0.00117201940054076	0.00280727016754683	0.0327365523726148	0.0319980122668613	0.0142710785643754	4	0.063151301850393
3	D05	CTRL	B	CONTROL	CONTROL	0.414304782953037	0.992360243285562	0.867168390531067	0.860476977012351	5.64378833944536	0.00142680357400984	0.0034175399369831	0.0679447749499559	0.0700509934143976	0.0195753236273482	4	0.0164116583212682
4	D05	CTRL	B	CONTROL	CONTROL	0.414811475528865	0.993573894656506	0.849869741870603	0.844194541804653	5.65167826752916	0.000349868567205011	0.000838019908905813	0.0136784313117164	0.0134505701169046	0.0186589699189326	4	3.92282324818003e-08
7	D05	CTRL	B	CONTROL	CONTROL	0.415141751863816	0.994364986426598	0.916003252587681	0.910740350060135	5.6346890976531	0.00211016528407531	0.00505435664959504	0.0350834354912874	0.0393273310605409	0.0132331954301922	4	0.109165214302891
8	D05	CTRL	B	CONTROL	CONTROL	0.413009781970541	0.989258402459866	0.855932252251488	0.846813382710153	5.63987078604446	0.0019976568278741	0.00478487166278963	0.0895172953961571	0.0921979270698477	0.0197808200853728	4	0.018120838565352
11	D10	CTRL	B	CONTROL	CONTROL	0.417196545988709	0.999286715746608	0.916146756696826	0.915996520477626	5.65051850521253	0.00409874262099141	0.00981748073372595	0.105162550435317	0.113303751738776	0.0255486602385161	4	0.891577904270062
12	D10	CTRL	B	CONTROL	CONTROL	0.416144935571742	0.996767854241353	0.9329416680438	0.929711149367784	5.64466952664908	0.00060693837860432	0.00145376433445473	0.0249540430936105	0.0257932052917874	0.010550472179923	4	0.00907888796873456
15	D10	CTRL	B	CONTROL	CONTROL	0.415843350855973	0.996045485844401	0.913110057863102	0.909252859959745	5.64513527701664	0.00111614373263914	0.00267343441745637	0.0222870142440564	0.0213461408836142	0.0141673397068928	4	0.0511145818963227
16	D10	CTRL	B	CONTROL	CONTROL	0.414124579163019	0.991928611587689	0.905557002529403	0.899434116473695	5.64740783964359	0.00650941650214668	0.0155916282155246	0.123326571018307	0.134297205146712	0.0119600965874259	4	0.376072038335412
3	D10	CTRL	B	CONTROL	CONTROL	0.415688020225996	0.995673431385712	0.889289370987763	0.88566832140796	5.65686961487486	0.00238122250767585	0.00570360431320944	0.114997138246081	0.119015094717442	0.0105953248830674	4	0.225353656187672
4	D10	CTRL	B	CONTROL	CONTROL	0.415927518404057	0.996247087495962	0.924410001885037	0.92070480873429	5.6608557752765	0.000789205669521657	0.00189033861648091	0.0296627382727225	0.0294309158319287	0.0156374524518698	4	0.0173542537047635
7	D10	CTRL	B	CONTROL	CONTROL	0.416664723645485	0.998012872499747	0.942003677217655	0.940117235638285	5.64322936444921	0.00214554961978338	0.00513911069887611	0.0898202987720149	0.0929494698079998	0.00622690682472404	4	0.496077268587537
8	D10	CTRL	B	CONTROL	CONTROL	0.414934712286042	0.993869076521081	0.848537946112413	0.843527862569093	5.65383459557873	0.00290659033979223	0.00696198744356426	0.0794809076878888	0.0851573510601876	0.0262401490800678	4	0.175071632192107
11	E03	CTRL	B	CONTROL	CONTROL	0.414258308520104	0.99224892576892	0.919209664463084	0.911815827874233	5.64782334120021	0.00119817138912245	0.00286991051064483	0.0206677679191224	0.0182082749967298	0.0211616882033803	4	0.00804957108605063
12	E03	CTRL	B	CONTROL	CONTROL	0.414867007557459	0.993706907307273	0.983101238540245	0.976868767560416	5.63226410670799	0.00171952505633504	0.0041186787443718	0.0861142683250335	0.0883273555035017	0.00163656971534827	4	0.0507631839801354
15	E03	CTRL	B	CONTROL	CONTROL	0.41589761073633	0.996175451392198	0.938368073507616	0.934683279300287	5.63139278874221	0.00243266630323639	0.00582682465624805	0.0852055035247476	0.0867049239396084	0.00936015711392488	4	0.279997061762033
16	E03	CTRL	B	CONTROL	CONTROL	0.41610900371341	0.996681788742853	0.926859264986762	0.923537664954723	5.64616060601643	0.000775962403835213	0.00185861778944909	0.038601109752267	0.0380187003179124	0.00858421215156404	4	0.0252552789653467
3	E03	CTRL	B	CONTROL	CONTROL	0.414037237715711	0.991719407679201	0.885185428741307	0.87786761605113	5.62621615226442	0.00129109904541247	0.00309249474186378	0.112672362318718	0.114159041902886	0.0170316976103564	4	0.00875194171941638
4	E03	CTRL	B	CONTROL	CONTROL	0.41378010008413	0.991103500807899	0.919710559153025	0.9114898215466	5.65239113528774	0.00203759728372076	0.00488053872267347	0.0801542074332812	0.082300020728874	0.0196518768714988	4	0.0326042266407665
7	E03	CTRL	B	CONTROL	CONTROL	0.414070830412421	0.991799870319389	0.924250756691518	0.916611853973109	5.64399345457188	0.00294081220706473	0.0070439570995508	0.0454250296559138	0.0496083259788351	0.0128262538408476	4	0.100581758266676
8	E03	CTRL	B	CONTROL	CONTROL	0.413401493015117	0.990196645230618	0.870274227151092	0.861661087058673	5.64594829954893	0.00131163017733776	0.00314167177266485	0.0647800447841601	0.0666740392141066	0.0221714945809279	4	0.00532308200574569
11	E08	CTRL	B	CONTROL	CONTROL	0.413714715024423	0.990946887762557	0.89315835706146	0.885029460381957	5.63908677036127	0.0013493500229451	0.00323201993349655	0.100711134057546	0.10161691442442	0.0172883785084817	4	0.00778077487979348
12	E08	CTRL	B	CONTROL	CONTROL	0.414044773586143	0.991737457913043	0.894497370636078	0.886931442360813	5.63574432709529	0.00150825943781947	0.00361264644830796	0.0228110783570481	0.0252195355603443	0.00622482500146413	4	0.0156690540961983
15	E08	CTRL	B	CONTROL	CONTROL	0.41375220322833	0.991036681085445	0.896069125483718	0.888312411797578	5.6388548880266	0.00313564211498416	0.00751062189024949	0.0892828541276102	0.0949682076686093	0.0103695806258197	4	0.0954501165165606
16	E08	CTRL	B	CONTROL	CONTROL	0.414011671880776	0.991658171315971	0.888286849683416	0.881215243703863	5.64241108277004	0.00362743894366278	0.00868859434105241	0.0918334202648375	0.097634081949761	0.0143851907690909	4	0.149509458712799
3	E08	CTRL	B	CONTROL	CONTROL	0.412997108423534	0.98922804624698	0.852490745649875	0.843213161605407	5.62641053806782	0.00221690646054135	0.00531002760538615	0.0306119753422739	0.0346784020169032	0.0202796657461362	4	0.0246532701552778
4	E08	CTRL	B	CONTROL	CONTROL	0.413197808738906	0.989708772084539	0.87328003874533	0.864118549858265	5.64827754073694	0.00142905646983896	0.00342293616783793	0.0250551237325526	0.026855978552241	0.0198219631120259	4	0.00642126178669777
7	E08	CTRL	B	CONTROL	CONTROL	0.413923018213623	0.991445824323312	0.902025000067068	0.894156250562448	5.64601652360464	0.000727074999831011	0.00174152062299736	0.0750421876521455	0.0755264135067579	0.0163547500539309	4	0.000269951353405641
8	E08	CTRL	B	CONTROL	CONTROL	0.413260767771244	0.98985957420708	0.851011608385047	0.842427484612752	5.64983483902726	0.00170763313411132	0.00409019471204436	0.0880049483663329	0.0907508356077149	0.0206365092252282	4	0.0128877621321621
11	F01	CTRL	B	CONTROL	CONTROL	0.418207698637564	1.00170867110388	1.0403252221695	1.04234615396795	5.64253022570469	0.00254165662176489	0.00608788285171417	0.122804623902094	0.128984741364502	0.0292127892381243	4	0.619778357238708
12	F01	CTRL	B	CONTROL	CONTROL	0.419501973733253	1.00480877325496	1.06087856808449	1.06578519791148	5.62808462000058	0.000717059403207086	0.00171753084467152	0.0711498067903869	0.0731740234658285	0.0113928880103891	3	0.0206939322028351
15	F01	CTRL	B	CONTROL	CONTROL	0.416427160797589	0.997443851973715	0.9731286887007	0.971020310628957	5.63840984636673	0.00420358387837539	0.0100686009234142	0.0864569403886856	0.0958606143163925	0.0146580302141841	4	0.645469926164509
16	F01	CTRL	B	CONTROL	CONTROL	0.419983294261065	1.00596165242926	1.00492304664653	1.0107772749549	5.65380030505484	0.00209551022103739	0.00501925422616168	0.0435874947958613	0.047517611745019	0.00972358134168422	4	0.0961876589198113
3	F01	CTRL	B	CONTROL	CONTROL	0.416826406595036	0.998400142301482	0.936518835133482	0.934895678640991	5.63148139114022	0.00164079244159883	0.0039300950737773	0.0400105650849765	0.0435052465507227	0.0139645239909283	4	0.477338112457079
4	F01	CTRL	B	CONTROL	CONTROL	0.41754856930848	1.0001298968095	0.992447235359812	0.992555348207077	5.65586006174252	0.00144304774221173	0.00345644865194864	0.098888615821468	0.101873536399982	0.0233946053830998	4	0.953322905612951
7	F01	CTRL	B	CONTROL	CONTROL	0.415715867060545	0.995740131295163	0.972798048283273	0.968614416598288	5.65410331478633	0.00325397859010628	0.00779406639312178	0.0624999844402972	0.0664632430867788	0.0119474907253774	4	0.353707705782697
8	F01	CTRL	B	CONTROL	CONTROL	0.418814082510373	1.00316110726273	1.03915160658796	1.04240447604092	5.65292121156647	0.0038731076147076	0.0092770302756511	0.0402663547375541	0.0485981815511947	0.0190944169917499	4	0.547629875339004
11	F06	CTRL	B	CONTROL	CONTROL	0.414235993442653	0.992195475756755	0.918270592550073	0.911111974480178	5.64677843161292	0.00209849432589438	0.00502640187963744	0.0876942486960137	0.0902003668585019	0.0150045124941692	4	0.049947043542483
12	F06	CTRL	B	CONTROL	CONTROL	0.414766676947543	0.993466591210135	0.90559998491175	0.899663068547105	5.63169731857313	0.00172174254165004	0.0041239901584738	0.068688724572252	0.0717625065038541	0.00890468178736694	4	0.0461883083572839
15	F06	CTRL	B	CONTROL	CONTROL	0.416041863936837	0.996520972725863	0.971632420054218	0.968169309111053	5.63350319980579	0.00221272556623548	0.00530001335148118	0.0449231226015505	0.0494443396267842	0.0114416680117314	4	0.280052938151692
16	F06	CTRL	B	CONTROL	CONTROL	0.415639671643487	0.995557624827171	0.937061472630703	0.932655261013493	5.63746445268122	0.000674955640561169	0.00161668214134563	0.0459578738208871	0.0455102665707329	0.00964160920944867	4	0.00381563731589939
3	F06	CTRL	B	CONTROL	CONTROL	0.414614181201059	0.993101326983634	0.907491482975061	0.901116161453716	5.63216121162794	0.00170728405212414	0.00408935857618502	0.0808688738345448	0.0818746278160007	0.0202331546189737	4	0.0389970427122231
4	F06	CTRL	B	CONTROL	CONTROL	0.414350596884185	0.992469978740548	0.921471307852486	0.914331034114204	5.65233755966214	0.00055749349699133	0.00133533187418487	0.0485840747645044	0.0489157909319433	0.0292506875407659	4	3.38370340549747e-05
7	F06	CTRL	B	CONTROL	CONTROL	0.41565928614423	0.995604606304407	0.926141528171842	0.922096938686701	5.65300093187428	0.00253651888749444	0.00607557673447801	0.0635701798231827	0.0683359179434287	0.0149826243709499	4	0.242749818659595
8	F06	CTRL	B	CONTROL	CONTROL	0.413662986107759	0.990822984485458	0.891805202925654	0.883496173215264	5.64722782873611	0.0011004689020886	0.0026358894039817	0.0569517248289351	0.0584414938434809	0.0323054730835622	4	0.00302077862495225
11	F11	CTRL	B	CONTROL	CONTROL	0.416670010946959	0.998025536866641	0.918773764287037	0.916769964663196	5.65826246379071	0.00107545954384525	0.00257598593713322	0.0613424670611096	0.062142870388302	0.0195272657747539	4	0.223678013880137
12	F11	CTRL	B	CONTROL	CONTROL	0.415975074835676	0.996360996661373	0.927117059484702	0.923786489680967	5.64908842152053	0.00222350155431429	0.0053258244514046	0.0938885952015031	0.0970114603914788	0.0117089392404192	4	0.264429039229819
15	F11	CTRL	B	CONTROL	CONTROL	0.416745776166573	0.99820701290762	0.980768264184023	0.97883757979357	5.63970375897667	0.000848286182809386	0.0020318507470476	0.0533358098143956	0.0549697668908271	0.0112404467900014	4	0.175947849197132
16	F11	CTRL	B	CONTROL	CONTROL	0.41180472003115	0.986371987413377	0.934360088303197	0.925716766564923	5.62455036287792	0.0135148369639725	0.0323713059789915	0.17865195911675	0.200637869426159	0.0394216233474787	4	0.461210009448136
3	F11	CTRL	B	CONTROL	CONTROL	0.416570522185062	0.99778723719929	1.00878420234792	1.0065680566323	5.63303134821237	0.0017572729966186	0.00420909419875378	0.090380142701155	0.0940536123285747	0.0174875718304637	4	0.371390858547143
4	F11	CTRL	B	CONTROL	CONTROL	0.418066678477505	1.00137089368469	0.989711731369988	0.990983165616916	5.66304851668248	0.00215095612010188	0.00515206057585594	0.0493098748013541	0.0540013075671654	0.0239916710477305	4	0.639187335943954
7	F11	CTRL	B	CONTROL	CONTROL	0.417682039987841	1.00044959139496	1.0112124793419	1.01139774284746	5.65985194512787	0.00135308171828875	0.00324095824715224	0.0148927144975868	0.0138057473209834	0.0122143240368222	4	0.812618438650321
8	F11	CTRL	B	CONTROL	CONTROL	0.416887790307838	0.998547171152405	0.989044046008955	0.987989469426712	5.65971843373977	0.00322293727519548	0.00771971492993757	0.112056477427051	0.119321506715505	0.0180540472547823	4	0.730119507799078
11	G04	CTRL	B	CONTROL	CONTROL	0.417808295477986	1.00075200385572	1.02492995858999	1.02605606729218	5.64174203384047	0.00351360365000955	0.0084159312573704	0.0998144336469182	0.108552237720333	0.016416774096553	4	0.873042138924649
12	G04	CTRL	B	CONTROL	CONTROL	0.418399184185675	1.00216732534329	1.03135276587165	1.03368198444356	5.63449139457243	0.00220863153132321	0.00529020714684943	0.0950035166275023	0.100190823387498	0.00569026164729578	4	0.479206010749795
15	G04	CTRL	B	CONTROL	CONTROL	0.418703193449388	1.00289550111946	1.03070335761479	1.03371213795117	5.63532140153877	0.00298633062892408	0.00715298473825768	0.0644042188344061	0.0711008041870723	0.0107416663946956	4	0.481645529115736
16	G04	CTRL	B	CONTROL	CONTROL	0.416639204135652	0.997951747096354	0.978115391731756	0.975964645290682	5.64329387416024	0.00166181686130525	0.00398045364822125	0.0698977755200254	0.0718425375910001	0.0104067179624922	4	0.380692747762718
3	G04	CTRL	B	CONTROL	CONTROL	0.416651803898446	0.99798192657819	0.981198358205103	0.979028042286218	5.63464738704227	0.00110441134827614	0.00264533251692359	0.0691288002634168	0.0699672736546142	0.00856995932737715	4	0.225168005556174
4	G04	CTRL	B	CONTROL	CONTROL	0.415029270632196	0.994095566649253	0.888846103526742	0.883334219314261	5.65105561495248	0.00168377804588268	0.00403305600128789	0.0547810952297193	0.0535331293496852	0.0205618781853233	4	0.0565025059283093
7	G04	CTRL	B	CONTROL	CONTROL	0.415690410073488	0.995679155648951	0.969391889834095	0.965010447473009	5.64513220214863	0.000909060566556911	0.00217742010738984	0.0496649824489625	0.0508393666479311	0.0154988681162368	4	0.0189638660567882
8	G04	CTRL	B	CONTROL	CONTROL	0.414901994829109	0.993790710292019	0.928151291988313	0.922228224188547	5.64712222095783	0.00165522069785505	0.00396465424006684	0.0478020704937517	0.0494578000947181	0.0198803354002992	4	0.0473076940544889
11	G09	CTRL	B	CONTROL	CONTROL	0.418466671470547	1.00232897372677	1.00750199609948	1.00968432617884	5.64922097593269	0.0016129608503659	0.00386343167575897	0.0500662707392148	0.0526158121383461	0.0224309607218395	4	0.321223926457072
12	G09	CTRL	B	CONTROL	CONTROL	0.416981675878204	0.998772049819714	0.98879028173097	0.987379711534283	5.63676066398946	0.00149928972371768	0.00359116181179272	0.0455693058497811	0.047071793851721	0.00850762597108648	4	0.546028892416796
15	G09	CTRL	B	CONTROL	CONTROL	0.416223928497236	0.996957061419225	0.97832671012299	0.975194202850475	5.63993380540047	0.00189973704331211	0.00455033007594675	0.0328463650652705	0.0362497354116028	0.00713917825822398	4	0.273000126850723
16	G09	CTRL	B	CONTROL	CONTROL	0.418839172200801	1.00322120314461	1.02902282930959	1.03250979168047	5.64143910642301	0.00313352944717394	0.00750556153944399	0.0789434922081249	0.0866769359654536	0.00642514603249741	4	0.457579293600524
3	G09	CTRL	B	CONTROL	CONTROL	0.419457067237323	1.00470121132698	1.0537865382418	1.05852563407359	5.63409914054657	0.000594818827667814	0.00142473507625946	0.0481280869191935	0.0498481538678976	0.0104967116505074	4	0.0012309722648081
4	G09	CTRL	B	CONTROL	CONTROL	0.417884681640077	1.00093496720424	0.999437903548346	1.00023990685584	5.65897870683886	0.00280935562987838	0.00672908677633541	0.0300029463796302	0.0355019500511696	0.0301378714278801	4	0.804056511509151
7	G09	CTRL	B	CONTROL	CONTROL	0.41760723558666	1.00027041674671	1.00942321347531	1.00957272538809	5.64828810660882	0.00134397799518659	0.00321915262664246	0.0636318772028769	0.0665119146182752	0.0108389022660486	4	0.888519369732802
8	G09	CTRL	B	CONTROL	CONTROL	0.418009528167596	1.00123400485845	1.01473450351242	1.01563179976324	5.65010848151752	0.00155039577805442	0.00371357318284543	0.0704584880009732	0.0687272475570203	0.0298772859032269	4	0.566404344281794
11	H02	CTRL	B	CONTROL	CONTROL	0.41532623988358	0.99480687989177	0.981563278971041	0.976413769864115	5.65216227999012	0.00281831757487513	0.00675055280396339	0.0573583777378752	0.061786908275754	0.0145582008969041	4	0.220447202881745
12	H02	CTRL	B	CONTROL	CONTROL	0.417876108618699	1.00091443274282	1.01983249466905	1.02057896339109	5.63284779638476	0.000662539991708942	0.00158694365696769	0.0607382735167054	0.0624096791866154	0.0137814110091328	4	0.377627332521244
15	H02	CTRL	B	CONTROL	CONTROL	0.41755176945187	1.00013756192755	0.99321448382961	0.993133056569006	5.63929206293309	0.00198371061110615	0.0047514670977588	0.0339114535785602	0.0354541971497811	0.010952676520251	4	0.963236407078056
16	H02	CTRL	B	CONTROL	CONTROL	0.419904040538117	1.00577182057835	1.04383738879477	1.04963083046254	5.64381567939941	0.00188057432983304	0.00450443073856872	0.0412525723875276	0.042895835204254	0.00453637738270204	4	0.0803551254634729
3	H02	CTRL	B	CONTROL	CONTROL	0.418041267091797	1.00131002726475	1.06223338261042	1.06354888553818	5.63438243335713	0.00120771543407104	0.00289277080856269	0.103169867661819	0.105982321510334	0.0100255726196193	4	0.448809373068077
4	H02	CTRL	B	CONTROL	CONTROL	0.419414624696994	1.0045995511691	1.11466632365492	1.11956481611403	5.65966590852988	0.000580125487401261	0.00138954096959806	0.0794998477716206	0.0809200885428734	0.0358409274507807	4	0.00114329723578429
7	H02	CTRL	B	CONTROL	CONTROL	0.418245262749768	1.00179864624551	1.0190316108864	1.02071433430175	5.65312068837147	0.00157033408260181	0.00376133024857444	0.0529052322756948	0.0558988622678342	0.0145286469977304	4	0.419608133060778
8	H02	CTRL	B	CONTROL	CONTROL	0.418909294558202	1.00338916316465	1.04031223305544	1.0437581735869	5.65886258932663	0.00145147524509798	0.00347663456135305	0.0882778881569098	0.0911598581663589	0.0180682872710914	4	0.145478078475828
11	H07	CTRL	B	CONTROL	CONTROL	0.418483133115531	1.00236840335128	1.05213979244962	1.05475354705629	5.64673224830137	0.00326368843777697	0.00781732382869387	0.0916850491295419	0.0979003422760943	0.0232267623088653	4	0.59149180331156
12	H07	CTRL	B	CONTROL	CONTROL	0.417027424232618	0.998881628202546	0.991353074382098	0.990065553429015	5.63857449051865	0.00183382131549675	0.00439244595202967	0.0611153002449603	0.0625278638808191	0.00567295223558245	4	0.645943889342858
15	H07	CTRL	B	CONTROL	CONTROL	0.417805168909506	1.00074451496738	1.02063348951566	1.02147907126847	5.63430329272412	0.00241898559162181	0.00579405604032862	0.0793841551870739	0.0857229872876891	0.0124143693914788	4	0.81966539000096
16	H07	CTRL	B	CONTROL	CONTROL	0.418440288616701	1.00226578040548	1.0354576164257	1.03771364454867	5.6372533565431	0.00230007492782124	0.00550923621658122	0.0441045237091256	0.0495816672971827	0.0032572981102487	4	0.477236220104345
3	H07	CTRL	B	CONTROL	CONTROL	0.420041917038182	1.00610206817089	1.10829620588536	1.11475222034752	5.64007900716269	0.000949449473224983	0.0022741613155446	0.0340502659577773	0.0331439461349622	0.0112576523215011	4	0.00676529707756324
4	H07	CTRL	B	CONTROL	CONTROL	0.419335728870195	1.00441057656611	1.05747996764331	1.06191253185057	5.65786202605961	0.00135313353474049	0.00324108236009708	0.0273377251748986	0.0293864362750443	0.0180024576547609	4	0.0673511171865079
7	H07	CTRL	B	CONTROL	CONTROL	0.419065223033321	1.00376264960717	1.04237958225583	1.0461425182161	5.65155594615181	0.00244013832848993	0.00584472196543565	0.0385749814101633	0.0426970511003935	0.0184313583419639	4	0.291195115754201
8	H07	CTRL	B	CONTROL	CONTROL	0.420106340672544	1.00625637836981	1.10709809971775	1.114144477611	5.64685083743565	0.00260199820374578	0.00623241554705978	0.0879411278540155	0.0955010666139529	0.0216542786543025	4	0.137898840856604
11	H12	CTRL	B	CONTROL	CONTROL	0.421736770790452	1.01016165317001	1.10607184568562	1.11709037312048	5.65231536963628	0.00123662526734752	0.00296201685727862	0.0965755389186419	0.0983019668684533	0.0264557814067863	4	0.00368660395818496
12	H12	CTRL	B	CONTROL	CONTROL	0.420120735235095	1.00629085683152	1.07987326038459	1.08649979887653	5.63141599785819	0.00205248741772369	0.00491620419797021	0.0500161784020947	0.0537519315692628	0.0142446877947223	4	0.0810201664840665
15	H12	CTRL	B	CONTROL	CONTROL	0.41975916213614	1.00542480173583	1.0798618190174	1.08653010560886	5.63027306306424	0.00626379473745349	0.0150033046329923	0.101716491240402	0.119153769858485	0.0140973369525207	4	0.523509703637049
16	H12	CTRL	B	CONTROL	CONTROL	0.41753677028864	1.00010163530087	1.08157561683527	1.08135034170513	5.6226452782361	0.00308747357140903	0.00739524656853529	0.0656568962103637	0.0645427363122871	0.00982072952153162	4	0.983251728631723
3	H12	CTRL	B	CONTROL	CONTROL	0.419670325923648	1.0052120175029	1.06588090041593	1.07155600825034	5.63334315555831	0.00266564745793459	0.00638487091801054	0.0819500297516035	0.0893875984729455	0.0123990972489774	4	0.201973669168591
4	H12	CTRL	B	CONTROL	CONTROL	0.420299777977132	1.00671970753843	1.10510130925899	1.11254207140168	5.64601844514128	0.00268400087638086	0.00642883179788416	0.0933564327148024	0.0991014222597356	0.00888042851585012	4	0.127155850657173
7	H12	CTRL	B	CONTROL	CONTROL	0.421248664047903	1.00899251936872	1.08717574775852	1.09675423683249	5.65518382600814	0.00110485546341323	0.00264639628018102	0.0436606164534144	0.0467111735445309	0.0124341983303954	4	0.003362528588034
8	H12	CTRL	B	CONTROL	CONTROL	0.420953559370016	1.00828567223107	1.12802822410838	1.13733009937541	5.65094050181052	0.00251870391913841	0.00603290557290966	0.066398018475258	0.0725155805964287	0.0240606014663269	4	0.0692724098946826
2	A09	EMS.1	A	EMS	HIGH	0.418367843326466	1.002092256399	1.09238188913651	1.0944005994872	5.62010847823129	0.00169412295529899	0.00405783456346615	0.0805797332774291	0.0809673778994535	0.0233748072793495	4	0.386489315288054
1	B07	EMS.1	A	EMS	HIGH	0.417777513544218	1.00067827367316	0.960572716088324	0.961037184205374	5.63322682256513	0.00126072201531325	0.00301973440160244	0.0599533885956851	0.0612005716685424	0.0070105406105632	4	0.700732785443693
2	B07	EMS.1	A	EMS	HIGH	0.409749468597568	0.981449162728358	1.07910842417173	1.06023277062395	5.62205279830218	0.00779419499133127	0.0186689836952459	0.102976690661289	0.120132082708528	0.0179918987545864	4	0.140663981808733
2	C05	EMS.1	A	EMS	HIGH	0.414830036281839	0.993618352152763	0.908748271572915	0.902818422593195	5.629736690288	0.00389992805676281	0.00934127172662654	0.0648101092581611	0.0670770850310573	0.0148676640888514	4	0.264511317681231
1	D03	EMS.1	A	EMS	HIGH	0.468202398727027	1.12145807971593	0.486842372354422	0.546859535883851	5.63094211348471	0.0100342196769008	0.0240343850456554	0.0873167280032242	0.106937576705976	0.0249080780103026	4	0.00203812278072935
2	D03	EMS.1	A	EMS	HIGH	0.413865098048345	0.991307091507107	0.882023748532168	0.874241788783384	5.62077278271528	0.00396536859149575	0.00949801764808427	0.0239077997026163	0.0297451656115723	0.0163079212971186	4	0.163653974264608
2	E01	EMS.1	A	EMS	HIGH	0.419758631355298	1.00542353038723	1.0331575631303	1.03830208562953	5.65763783412966	0.00256188477590272	0.00613633417737439	0.10996127790552	0.108059796738782	0.0264986104323348	3	0.265203917135458
1	E11	EMS.1	A	EMS	HIGH	0.418474280355994	1.00234719884925	0.878434066947767	0.880378997052514	5.62521415611705	0.00125857586501423	0.00301459385213137	0.069908039228908	0.0718976250686709	0.00676688665236211	4	0.22192567256227
2	E11	EMS.1	A	EMS	HIGH	0.41481422161685	0.993580472201959	1.00655410921253	0.999671996821799	5.63682162354688	0.00249751308682384	0.0059821483999868	0.0463670819021781	0.0405434710902984	0.019969043600006	3	0.201232096109714
2	F09	EMS.1	A	EMS	HIGH	0.451995554238654	1.08263876407893	0.558122923325583	0.605671976637327	5.65876754432131	0.0103949699815396	0.024898469349788	0.14699614327669	0.165915730398624	0.0153594454268094	4	0.00691465834876199
1	G07	EMS.1	A	EMS	HIGH	0.448624178099681	1.07456350213859	0.691390460259766	0.742303427021711	5.57856284390892	0.0057310812804617	0.0137273269529524	0.120285674055852	0.126026864992598	0.0491109359345074	4	0.00160362596407076
1	H05	EMS.1	A	EMS	HIGH	0.412303163709499	0.9875658806781	0.99083848508182	0.978526932647972	5.56312404299437	0.00490766522680482	0.0117550461853784	0.0658693168993478	0.0709853255481006	0.0134110701027077	4	0.123969260599435
2	H05	EMS.1	A	EMS	HIGH	0.415878369902141	0.996129364936811	1.03025915832231	1.02612396548436	5.63345137256929	0.00200969185605864	0.00481369846853411	0.0331667369796706	0.0377182066003091	0.0201202349787317	4	0.204614609508427
5	A09	EMS.2	A	EMS	HIGH	0.417665322842633	1.00040954978557	1.09700280642844	1.09735078367622	5.62349826295787	0.00380009618391235	0.00910215022548572	0.0359743588736231	0.0437800417657611	0.0256202165631244	4	0.936936877464863
6	A09	EMS.2	A	EMS	HIGH	0.420768534099781	1.00784249192098	0.950145980712992	0.957698920769033	5.63398785645549	0.00318572621638707	0.00763058543664801	0.0617775484203704	0.069085175497566	0.0108762373931449	4	0.131781161531481
6	B07	EMS.2	A	EMS	HIGH	0.415776638312785	0.995885693154786	0.927365345005065	0.923598281425784	5.63656854287739	0.00256603317728373	0.00614627060285894	0.0789002432658506	0.0830316407829618	0.0136838875292498	4	0.272297294367408
5	C05	EMS.2	A	EMS	HIGH	0.41789100457385	1.00095011216118	0.965664247737546	0.966392627921805	5.66923362816841	0.000739123026965192	0.00177037856437268	0.0641327419919022	0.06517202376275	0.0109233181076048	4	0.400025099676678
6	D03	EMS.2	A	EMS	HIGH	0.417819482963281	1.00077880059108	0.953029409944742	0.953634289727839	5.63898537201454	0.00212738441525211	0.00509560063688864	0.0334036553854929	0.0373095063337291	0.0217854483665898	4	0.787048262069982
5	E01	EMS.2	A	EMS	HIGH	0.424266248158462	1.01622036376082	0.984170470270939	0.998990697966404	5.64548671606826	0.0130993945193598	0.0313762207606446	0.0434313948152702	0.022814814704673	0.0146260462149365	4	0.345799789257359
6	E01	EMS.2	A	EMS	HIGH	0.463591758215189	1.11041447962177	0.625378682875862	0.694411310336767	5.69140594161385	0.00393832305128997	0.00943323703255018	0.1079676806976	0.120842928826606	0.0290859987677471	4	0.000148890659114427
5	E11	EMS.2	A	EMS	HIGH	0.421163844970891	1.00878935714766	0.902111063826961	0.90826257567807	5.64506143470709	0.0109396741978346	0.0262031678008856	0.0999462422004467	0.0848216855057634	0.00592745806436457	4	0.0752805876687492
5	F09	EMS.2	A	EMS	HIGH	0.427229885926428	1.02331899360397	0.877093654959089	0.895612581338187	5.63826927449545	0.0128224915549848	0.0307129711328343	0.106599173686349	0.0948892355900924	0.0114072442539817	4	0.208685024774703
6	F09	EMS.2	A	EMS	HIGH	0.416038370694925	0.996512605565897	0.916304445599761	0.913453660930133	5.64754127047802	0.00614334487356103	0.0147147980524405	0.0527224834827353	0.0651891182707583	0.0157441495663877	4	0.666837362057406
5	G07	EMS.2	A	EMS	HIGH	0.421654694818952	1.00996506135066	0.929842758085335	0.937631536805934	5.63904590982782	0.0106529219347462	0.0255163267184997	0.0747742038781798	0.0570739789269817	0.01683097740253	4	0.142974108883716
6	G07	EMS.2	A	EMS	HIGH	0.415719306020035	0.995748368435589	0.922829342624054	0.919026059094073	5.63659646027395	0.0042816372598875	0.0102555576660193	0.0539753084301634	0.0616012066718013	0.00801178923272087	4	0.467127556833298
5	H05	EMS.2	A	EMS	HIGH	0.424884161581537	1.01770041598344	1.02729717284579	1.04319473778763	5.64022350271483	0.010501014629851	0.0251524719520446	0.116522992858503	0.097929055099921	0.010539698201573	4	0.109779738182701
6	H05	EMS.2	A	EMS	HIGH	0.414578576131012	0.993016044222178	0.852399808422234	0.846326475864639	5.62368366531499	0.00187814028909677	0.00449860062181268	0.0298463723416833	0.0332491850347605	0.0153227679462688	4	0.0493077478414754
10	A09	EMS.3	A	EMS	HIGH	0.409197366020928	0.98012674341336	0.979984216113391	0.962878469852915	5.6332184464325	0.0120580895679309	0.0288820433399326	0.179619469839118	0.191859392128116	0.00905839054598302	4	0.262207186401344
9	A09	EMS.3	A	EMS	HIGH	0.414637291339787	0.99315668136001	0.953416909677351	0.946732508091862	5.59096299678268	0.00271683103267626	0.0065074679691979	0.0459117431470541	0.0482518454484599	0.0245364828185211	3	0.207608537005966
9	C05	EMS.3	A	EMS	HIGH	0.416434549754033	0.997461550312996	0.999863681628513	0.9969743407572	5.62682182362024	0.00245708137324677	0.00588530465892294	0.0480477608367129	0.0453288421253892	0.0071484552834972	4	0.451748756415059
10	D03	EMS.3	A	EMS	HIGH	0.423859809102886	1.01524684383861	0.926152426392252	0.939904112506911	5.63439899390143	0.0015621275447538	0.0037416736039243	0.0607592609765914	0.0590658588921581	0.00750527248795655	4	0.00254891024337574
9	D03	EMS.3	A	EMS	HIGH	0.421609953164564	1.00985789425807	0.989557766404957	0.999595366312893	5.63842571194307	0.00382691327739788	0.00916638365582611	0.0850439489431353	0.0946581126557109	0.0115239920896132	4	0.120358103622199
10	E01	EMS.3	A	EMS	HIGH	0.414823286026221	0.993602183656566	0.990089913805592	0.983523027792753	5.64138152581016	0.000639162615475374	0.00153094918207614	0.0794514218667115	0.07913524580701	0.0254878936761212	4	0.000394479050468105
9	E01	EMS.3	A	EMS	HIGH	0.469149317271159	1.12372617884365	0.470901143196678	0.529853823439556	5.64983916690828	0.00858911067828257	0.0205729991856582	0.058894395196108	0.0747625720938163	0.036148917739669	4	0.00121306928042586
10	E11	EMS.3	A	EMS	HIGH	0.390216034805721	0.934661860463309	0.688330284776631	0.645265285292542	5.45567723392782	0.0124176627499564	0.0297433081504676	0.116822631595553	0.126087538532084	0.0234070027047321	4	0.0217641277541524
9	F09	EMS.3	A	EMS	HIGH	0.424248580671101	1.01617804585194	0.902022182710871	0.916861593633662	5.65086565209652	0.00346470794531927	0.00829881420876612	0.0799216341627955	0.0878610546780948	0.0206520603794883	4	0.0290341761844428
10	G07	EMS.3	A	EMS	HIGH	0.418047283164909	1.00132443721612	0.95238735473184	0.953416797237635	5.64627589699302	0.00115745774065562	0.00277239146727393	0.0693130049622264	0.0696879008893335	0.0176669807861907	4	0.427407636817104
10	H05	EMS.3	A	EMS	HIGH	0.410970641134235	0.984374166555113	0.971684395222721	0.956318038119307	5.62854482403151	0.00175275405651286	0.00419827024332962	0.0242190367622108	0.0270055329354019	0.0325837465659562	4	0.003681540635935
9	H05	EMS.3	A	EMS	HIGH	0.262120788399336	0.627842738121742	3.17537486636236	1.73741104093693	5.56314586432027	0.108768051212604	0.260525811441745	1.32221355092439	0.374910798280524	0.0951871588523648	4	0.0647295611351623
13	B07	EMS.4	A	EMS	HIGH	0.41737728762379	0.999719635713601	0.9169510629129	0.916426496948634	5.63262376409793	0.00117131399842794	0.00280558055873451	0.0238834684412087	0.0217681669434606	0.0101635273715339	3	0.87460933396818
14	B07	EMS.4	A	EMS	HIGH	0.41876665872991	1.00304751582895	0.950519080209144	0.953167362888248	5.62202546218942	0.0014704955990934	0.00352219291330769	0.0468751533179056	0.0468246456599098	0.0138717401862747	4	0.183234091757455
13	C05	EMS.4	A	EMS	HIGH	0.418846440406379	1.00323861225633	0.924184442188216	0.926938338349474	5.62814821949708	0.00039120022733882	0.000937019239817248	0.0357120044431955	0.0356243436560025	0.00726538723441291	4	0.000445109474806979
14	C05	EMS.4	A	EMS	HIGH	0.421852372067015	1.01043854621024	0.838686755011681	0.847210314814517	5.61954308504076	0.00136848407890325	0.00327785062917512	0.0228094855368206	0.0221989216889481	0.00971713472548088	3	0.0247580217787142
13	D03	EMS.4	A	EMS	HIGH	0.419667067072305	1.00520421176508	0.940505277375175	0.945153751189027	5.61766768139193	0.000275496007770746	0.000659879626170215	0.0553732727309686	0.0554356548625914	0.00654350151762831	4	7.14785576958779e-09
14	D03	EMS.4	A	EMS	HIGH	0.416403183526562	0.997386420605582	0.94039372626721	0.937762574858567	5.62068747925305	0.00282374068278388	0.00676354246014196	0.0423250535036745	0.0444266642609739	0.0072144406074751	4	0.495521373767235
14	E01	EMS.4	A	EMS	HIGH	0.417890413261346	1.00094869582459	0.979055802422689	0.980037050575983	5.63264411776155	0.00427380849277222	0.0102368058737185	0.0442033725032496	0.0536140668458651	0.0112227537015301	4	0.86756988350803
13	E11	EMS.4	A	EMS	HIGH	0.41810272277515	1.00145722850256	0.962771048101152	0.963940584035184	5.63881409648351	0.000860882926797151	0.00206202299811163	0.0203750047858448	0.0210305090398586	0.0325496751452508	4	0.269650758266719
14	E11	EMS.4	A	EMS	HIGH	0.416277308489531	0.997084919422127	0.955673257237496	0.952628878647329	5.63988259319893	0.000571012575283058	0.00136771333917053	0.0191485207162543	0.0178062094911452	0.00714857534041619	4	0.0106480111616919
13	G07	EMS.4	A	EMS	HIGH	0.419127152516845	1.00391098571109	1.0866715245271	1.09172075215412	5.63486902568522	0.0104208767363726	0.0249605222986956	0.165575980513889	0.179097759299909	0.0331516501951217	4	0.775565414154031
13	H05	EMS.4	A	EMS	HIGH	0.418075470860943	1.00139195357134	0.984159805246239	0.985236969047784	5.60475916119877	0.00169594300724164	0.0040621940284371	0.0551323385040727	0.054181698793391	0.0329128308656484	4	0.553157975569813
14	H05	EMS.4	A	EMS	HIGH	0.426104357000204	1.02062307937606	1.00699793203713	1.02811002809567	5.66191186383792	0.00573421724690593	0.0137348383516897	0.0587226835826773	0.0742782127276829	0.0144283521857842	4	0.0572276267461828
3	A03	EMS.1	B	EMS	HIGH	0.418433875542789	1.00225041954109	1.0732021624032	1.0756820003278	5.65182323203061	0.00197611762815471	0.0047332800656052	0.117661474778322	0.121535431054686	0.0162533751786909	4	0.418783446728152
3	B01	EMS.1	B	EMS	HIGH	0.416723930134226	0.998154686372019	0.994929394000305	0.993522443863975	5.64999205854945	0.00356204339536307	0.00853195617299185	0.107076357403737	0.114568713514766	0.0207880303168052	4	0.693194312875927
4	B01	EMS.1	B	EMS	HIGH	0.41944961898648	1.00468337096326	0.915598284950797	0.919500381144305	5.64595825519179	0.0041396502613172	0.00991546443455746	0.0700832161399001	0.0682367773608027	0.0166451180891235	4	0.416855583255588
3	B11	EMS.1	B	EMS	HIGH	0.417504678989241	1.00002476887067	1.04609625898427	1.04604266544421	5.64737908483154	0.00156850241354503	0.00375694295780304	0.0760201089692131	0.0791925916109835	0.0190533085061626	4	0.996973726943472
3	C09	EMS.1	B	EMS	HIGH	0.463173802800285	1.10941337523127	0.621517241813576	0.689430308321379	5.60092274560915	0.00558771446706321	0.013383928730974	0.0734740696106098	0.0833076961177078	0.0190992251652001	4	0.000470832181331995
4	C09	EMS.1	B	EMS	HIGH	0.366471986028344	0.877789116071233	1.5220850532852	1.16884053707386	5.63432743289337	0.075008253097071	0.179662922936306	1.24934074806349	0.60407065911282	0.0578591871337267	4	0.266832828926198
3	D07	EMS.1	B	EMS	HIGH	0.424480833332576	1.01673434719609	0.724467109411954	0.736782844950739	5.64188768991825	0.00262368407625132	0.00628435846107125	0.0892825049115683	0.0948402661993917	0.0242463474908848	4	0.0118095613357817
3	E05	EMS.1	B	EMS	HIGH	0.461178094503091	1.10463317077113	0.431123660836995	0.476193802859228	5.61487952458326	0.00266034989179004	0.00637218196474637	0.0184254547566773	0.0228602663641478	0.0381575349562182	4	4.36247211931514e-05
4	E05	EMS.1	B	EMS	HIGH	0.412282520149794	0.987516434355554	0.838342350011168	0.827679877312033	5.65263621328828	0.000772010268715369	0.00184915146916899	0.0340735664385264	0.0340375697233538	0.0208614790830354	4	7.22615274043126e-05
3	F03	EMS.1	B	EMS	HIGH	0.414771840485664	0.993478959133837	0.883497007345352	0.877692279822396	5.62081522380698	0.0014876744583736	0.00356334043966054	0.0872864824665344	0.0891762861037486	0.0177709559421963	4	0.0301416706852425
4	G01	EMS.1	B	EMS	HIGH	0.433504405862166	1.03834798768304	0.997419135545017	1.03507876786804	5.6567200943912	0.00309425115419616	0.00741148051991665	0.0744676907715889	0.071365808242444	0.0200976181184835	4	0.00168603352698482
3	G11	EMS.1	B	EMS	HIGH	0.416221398435942	0.99695100130999	0.967380552853755	0.964830083301103	5.634778619568	0.00266852579859173	0.00639176524062595	0.135789314074607	0.141283515288521	0.0185030278636353	4	0.410200244940647
4	G11	EMS.1	B	EMS	HIGH	0.409383736150677	0.980573144987537	1.0403528885132	1.01982160271485	5.66140249281924	0.00109408405987544	0.00262059616134318	0.0466684479890002	0.043906777840015	0.0239139035364585	4	0.000170069405733218
8	A03	EMS.2	B	EMS	HIGH	0.421060224548004	1.00854116115212	1.1246305259529	1.13434603083718	5.63691069261291	0.00230773776926038	0.00552759057672308	0.0955896371781371	0.102302351189579	0.011188122099765	4	0.051560028016374
7	B11	EMS.2	B	EMS	HIGH	0.415517180253403	0.995264228297212	1.00935665069505	1.00433182107319	5.65627803361422	0.00113443598652223	0.00271724879339539	0.00672403767115714	0.00851401443690452	0.0086900129582731	4	0.0319141944769826
8	C09	EMS.2	B	EMS	HIGH	0.412656550626355	0.988412327886086	0.96969569873365	0.958266508398398	5.63817018133931	0.00235411430517037	0.0056386736062994	0.0333595511034365	0.0352058629737973	0.0171693513795118	4	0.0240186109299579
7	D07	EMS.2	B	EMS	HIGH	0.415355600454265	0.994877205565685	0.948434593281022	0.943465651178052	5.63757780009245	0.0017630751800489	0.00422299183256694	0.0558510406672385	0.0586666574725311	0.0110348320768708	4	0.0896091747754937
7	E05	EMS.2	B	EMS	HIGH	0.412814939894799	0.988791708524288	0.914060600888426	0.90364478153005	5.64685932029992	0.00119974556342775	0.00287368103915634	0.0554882010939621	0.0560516526396301	0.010875042651147	4	0.00223857697829145
8	E05	EMS.2	B	EMS	HIGH	0.412891028237712	0.988973958523784	0.857733327641942	0.848302046720086	5.65290389006773	0.00337765465173171	0.00809030049818918	0.0474201675336923	0.0530809775101485	0.0231952001798136	4	0.0708051469582188
7	F03	EMS.2	B	EMS	HIGH	0.414137499002869	0.991959557731553	0.884042938667152	0.876803491427572	5.64259518431831	0.00128500931483149	0.00307790836302015	0.0604261333451036	0.0616618987732687	0.0171331254192168	4	0.00946088910835799
7	G01	EMS.2	B	EMS	HIGH	0.416886945458928	0.998545147534759	0.98071398746546	0.979208255215818	5.65970681496102	0.00176960498962568	0.00423863230713258	0.0594795004658865	0.0628692210392004	0.0135814676474049	4	0.543077306166579
8	G01	EMS.2	B	EMS	HIGH	0.41980114933326	1.00552537123651	1.01302649015588	1.01948414130202	5.65585790122936	0.00426196118757408	0.0102084287099675	0.151398772031791	0.162339889603158	0.022445790135818	4	0.360160907565642
7	G11	EMS.2	B	EMS	HIGH	0.419732984699106	1.00536210043753	0.977424981700141	0.983004396263969	5.65463754939575	0.00333732514650852	0.00799370157087372	0.103223003860668	0.111156001835768	0.0133361926884044	4	0.273929485017966
8	G11	EMS.2	B	EMS	HIGH	0.414277775835663	0.992295554702011	0.892346907405841	0.887160200500866	5.6218768467663	0.00843164612400552	0.0201958334617255	0.132489460037424	0.148397246449384	0.021567176927392	4	0.500367272299449
7	H09	EMS.2	B	EMS	HIGH	0.416052130582744	0.996545563827994	0.946850556408115	0.94374378216071	5.65067220998516	0.00230075460643139	0.00551086421137802	0.103181789411124	0.10745980883567	0.0120100747418378	4	0.298296320695581
8	H09	EMS.2	B	EMS	HIGH	0.415646248782829	0.995573378667981	1.06766333674934	1.06324718762832	5.655892174169	0.00315042497938079	0.00754603042887303	0.111567854024891	0.118437660349707	0.0167981446256181	4	0.324778500139321
11	A03	EMS.3	B	EMS	HIGH	0.417621352491171	1.0003042301502	0.879937147322521	0.880372515789636	5.59411473371526	0.00615814959212156	0.0147502589370767	0.0417715757990812	0.0533235307123784	0.0132355165866439	4	0.971410524751806
12	A03	EMS.3	B	EMS	HIGH	0.417759866211617	1.0006360040398	1.02265972331477	1.02324182555144	5.63635511926642	0.00309139528568714	0.00740464002353568	0.0563946818568274	0.0614363850343425	0.00945822376023539	4	0.878573809243998
11	B01	EMS.3	B	EMS	HIGH	0.415938065213153	0.996272349656748	1.02064296072887	1.0174735827274	5.64526415255139	0.00437605154351663	0.0104817027295738	0.139230334200912	0.148118540734142	0.0252020687744497	4	0.52741460035841
12	B01	EMS.3	B	EMS	HIGH	0.416134531385161	0.996742933696018	1.11081609305553	1.1067988138196	5.62907578572113	0.00144609004712232	0.00346373570864084	0.0647048492231449	0.0617463337303302	0.00837076468877466	4	0.153208418192716
11	B11	EMS.3	B	EMS	HIGH	0.458985930798796	1.09938240805628	0.490575147357557	0.539956445415721	5.62878784673123	0.00651182109708901	0.0155973878024764	0.0945780819927321	0.10955216055379	0.0212992742739776	4	0.00100677776099755
11	C09	EMS.3	B	EMS	HIGH	0.412854830432611	0.988887256018395	0.968300558435264	0.957563791658502	5.62870972592993	0.00310123167967035	0.00742820056815854	0.0519843117430348	0.0583469588435348	0.0250069785389271	4	0.0564523910702932
12	C09	EMS.3	B	EMS	HIGH	0.427990798720433	1.02514156393491	0.838401407791151	0.861197592358004	5.645032448115	0.0102181164884157	0.0244748624239606	0.198529367909806	0.215576825743019	0.0115873882454023	4	0.132281267129025
11	D07	EMS.3	B	EMS	HIGH	0.454390408421182	1.08837501955314	0.346462917873602	0.377282135122649	5.6358149432207	0.0033747057652929	0.00808323720135005	0.049079952010867	0.0562132690460702	0.0484579312658043	4	0.000174777383944631
12	D07	EMS.3	B	EMS	HIGH	0.41487688027886	0.993730554864855	0.900458777983105	0.894626354074736	5.64000258124701	0.00107091122726148	0.00256509161793315	0.0207826421940616	0.0228633570377331	0.00648017936889153	4	0.0103576469622239
12	E05	EMS.3	B	EMS	HIGH	0.468614100518122	1.12244420516362	0.420568888443992	0.47219318933216	5.66757233118313	0.00425760825188569	0.0101980023753065	0.0666766669225272	0.0775483340021966	0.0228242467291839	4	0.000140539870862428
12	F03	EMS.3	B	EMS	HIGH	0.46583469163189	1.11578684808734	0.521559894787738	0.581556341360919	5.70036112693532	0.00466858664301152	0.0111823951049674	0.0639009060329476	0.0691249392961711	0.0117969593856206	4	0.000224706087459049
11	G01	EMS.3	B	EMS	HIGH	0.416595412350341	0.997846855170136	0.97115807691594	0.969213274609388	5.62647664627536	0.00429726975746211	0.0102930012817694	0.054127005986085	0.0632958967550771	0.0165211836825662	4	0.702498542025386
12	G01	EMS.3	B	EMS	HIGH	0.41678817881764	0.998308577521065	0.97915317252705	0.979732425631825	5.6344987060255	0.0074099074404066	0.0177485219887479	0.192835586547796	0.206570234883059	0.00694629580985061	4	0.859796556316535
12	G11	EMS.3	B	EMS	HIGH	0.412669625896501	0.988443646323133	0.908492703153672	0.899749773415898	5.63919827717792	0.00622859687277257	0.0149189972269591	0.177500159752277	0.186992584968079	0.00476581797361437	4	0.218577608897927
12	H09	EMS.3	B	EMS	HIGH	0.41703233009168	0.998893378922529	0.97876762126391	0.977676617751509	5.62149076968883	0.00190510558580535	0.00456318903474686	0.098052494600759	0.101132839672188	0.00414398479230125	4	0.660772814991748
15	A03	EMS.4	B	EMS	HIGH	0.412587529999299	0.988247006776903	0.97429947289386	0.962886889343802	5.63466333823034	0.00335012784563601	0.00802436713435177	0.0562079765986105	0.0621672040855873	0.0130868018599702	4	0.0596441948985112
15	B01	EMS.4	B	EMS	HIGH	0.410341606029885	0.982867475213685	0.918480946686106	0.905340749058998	5.61627671296808	0.00962342072802949	0.0230504221236307	0.163848147025514	0.179973895399561	0.0155251852741384	4	0.233498516200573
16	B01	EMS.4	B	EMS	HIGH	0.416440474586439	0.997475741720796	0.936908439974967	0.934893755935548	5.6112749202148	0.00559955328608041	0.0134122855682675	0.0608062840747799	0.0728639009532208	0.0065643324762675	4	0.73042817005393
15	B11	EMS.4	B	EMS	HIGH	0.41041616082887	0.983046052004258	0.852516586522483	0.838218622230026	5.62946042282026	0.00623606938433015	0.0149368957009628	0.0588037734845744	0.0656399044779229	0.00875694389990054	4	0.107404925504439
15	C09	EMS.4	B	EMS	HIGH	0.420745412521345	1.00778711014373	1.08052012057467	1.08884453662694	5.6209637280614	0.00180385845245049	0.004320677642115	0.0905092415075852	0.0942558606084666	0.00767877619272086	4	0.0333009174214737
16	C09	EMS.4	B	EMS	HIGH	0.41219980039272	0.987318300513918	1.04842901203486	1.0350479426526	5.62615782026544	0.00178619539232296	0.00427837033752539	0.0696413831817036	0.0721221436572127	0.00982802709514395	4	0.00760299731783374
15	D07	EMS.4	B	EMS	HIGH	0.415919834856355	0.99622868353931	0.943796175620739	0.940417758958738	5.63370814065972	0.00384029690178411	0.0091984406759196	0.0636489342233201	0.0716619422723126	0.00623399938651176	4	0.471624507040572
16	D07	EMS.4	B	EMS	HIGH	0.41406968227435	0.991797120250786	0.926854389256167	0.9189625329079	5.62326835417139	0.00171821638622955	0.00411554416268779	0.0274898042887047	0.0248028098482269	0.00827261038111163	4	0.0245454757536807
15	E05	EMS.4	B	EMS	HIGH	0.413560333655373	0.990577107013569	0.946246413596725	0.937253913504252	5.63930215409797	0.00197283064257558	0.00472540693948356	0.0702430894764945	0.0723907150613923	0.0134241402353499	4	0.0253045600121128
16	E05	EMS.4	B	EMS	HIGH	0.400256390002106	0.958710941563314	0.938061272531208	0.8999115631538	5.60987100702352	0.00723665257705829	0.0173335346523303	0.103897216063347	0.109569483073366	0.0191062113512256	4	0.0173560281715969
15	F03	EMS.4	B	EMS	HIGH	0.406789555067025	0.974359453335343	0.856228392148658	0.834079727365012	5.63330902614523	0.00406974425912573	0.00974802263760935	0.0342846523780951	0.0351547496734517	0.00877076097916915	4	0.0128493333263417
15	G11	EMS.4	B	EMS	HIGH	0.404431882940892	0.968712257886618	1.07963241925667	1.04784398316501	5.54646891269888	0.0113996148895157	0.0273048370923679	0.177676380950916	0.196035976035868	0.0547473481084804	4	0.105579316039484
16	G11	EMS.4	B	EMS	HIGH	0.418515211469637	1.00244523877436	0.996905398505757	0.999334398725046	5.64485120440003	0.00319094390448126	0.00764308306264607	0.0551789814305472	0.0615338985843191	0.00260081092502971	4	0.572022217962424
15	H09	EMS.4	B	EMS	HIGH	0.469697796852736	1.12503992020847	0.618908329006585	0.695895921498274	5.65588938196179	0.00696151174004675	0.0166745057461024	0.0913367957520705	0.100162126584588	0.0246182827988374	4	0.000621900655453376
16	H09	EMS.4	B	EMS	HIGH	0.418440250418137	1.00226568891068	1.05849922239064	1.06061458875873	5.63638182280402	0.00266590423748005	0.00638548596717891	0.0739702622752526	0.0739928079744084	0.0165742607523774	4	0.534437778436793
1	A10	SHAM.1	A	SHAM	HIGH	0.416948461805686	0.998692494076115	1.00046979688221	0.999014148981938	5.63325096214923	0.00243733800408919	0.00583801451063929	0.059344006481749	0.0619244949812734	0.00844041200707397	4	0.683524849265951
2	A10	SHAM.1	A	SHAM	HIGH	0.418167315650073	1.00161194407359	1.00971078916212	1.01115544823779	5.62846106625334	0.000797094991595932	0.00190923545256654	0.0497859697069725	0.0517129191457906	0.0281406353060378	4	0.201014813813178
1	B08	SHAM.1	A	SHAM	HIGH	0.41464093415444	0.993165406782898	0.966603039455935	0.959961302608402	5.62803876690325	0.00196574031993265	0.00470842390044461	0.0825650866814977	0.085064223928418	0.00306189472631838	4	0.0587916870706835
2	B08	SHAM.1	A	SHAM	HIGH	0.414612401132719	0.993097063289068	0.974997608119674	0.967986401213753	5.62712934090145	0.00556577135393669	0.0133313696634068	0.0556243454844257	0.0562848106049619	0.012615009928249	4	0.375936919237008
1	C06	SHAM.1	A	SHAM	HIGH	0.414528086186033	0.992895108582175	0.9164899303877	0.909909199477409	5.63739717687776	0.00287290200647501	0.00688129573054985	0.033561747183242	0.0392347953663921	0.00538090191969862	4	0.129215872640139
2	C06	SHAM.1	A	SHAM	HIGH	0.413858020148555	0.991290138223808	0.870414359433862	0.862530196118159	5.62325806017898	0.00324047897108074	0.00776173153778905	0.0515022251498035	0.0497245927432854	0.0217987276189417	4	0.10906987159215
2	D04	SHAM.1	A	SHAM	HIGH	0.414163248086861	0.992021233020631	0.894255066695973	0.886633297266185	5.62819004869203	0.00281836588136688	0.00675066850970434	0.0606569272827335	0.0552122908001542	0.0152817978727936	4	0.097189443201253
1	E02	SHAM.1	A	SHAM	HIGH	0.416645692949932	0.99796728937726	0.949099269735359	0.946947959492862	5.64228027943758	0.00127939715716299	0.00306446588690488	0.0191844960592407	0.0203538183164138	0.023526088355081	4	0.278237614113926
2	E02	SHAM.1	A	SHAM	HIGH	0.433820196662344	1.03910438309092	1.06832887020804	1.11014355940797	5.75743231677198	0.00431096097797978	0.0103257950690555	0.102700451066869	0.11261697736741	0.0273845387465854	3	0.021832141933035
1	E12	SHAM.1	A	SHAM	HIGH	0.417965409350635	1.00112832961227	1.04168894855233	1.04287702287783	5.64408369925802	0.00262328368416993	0.00628339942511596	0.0810061443781656	0.0860210183946304	0.0199863207391389	4	0.748874877581088
2	E12	SHAM.1	A	SHAM	HIGH	0.417454678286188	0.999905005083506	1.05069327310511	1.05047574280929	5.64622549898614	0.00177392249041873	0.00424897376664175	0.0611852103016584	0.0649593961501683	0.0184296209826154	3	0.968151993761783
1	F10	SHAM.1	A	SHAM	HIGH	0.417390694385662	0.999751748153572	0.958242339063306	0.957791096874192	5.63935709784994	0.000886990928316648	0.00212455798154804	0.0258793055877979	0.0272861135153271	0.0179180633951392	4	0.831570301718711
2	F10	SHAM.1	A	SHAM	HIGH	0.416007560532676	0.996438807769293	0.94817916633948	0.944511562243601	5.64887519066703	0.00152095835967546	0.00364306344009991	0.0369543526968165	0.034996129848826	0.0137054126174395	4	0.141954409004875
1	G08	SHAM.1	A	SHAM	HIGH	0.416628904693796	0.997927077439988	0.960875874533255	0.959159204531419	5.62531455285736	0.00319062333671844	0.00764231522525634	0.095844753502995	0.102852839718559	0.0142989313329842	4	0.624189348372589
2	G08	SHAM.1	A	SHAM	HIGH	0.416204190542286	0.996909784239279	0.950262533311099	0.947225497749714	5.63907481566748	0.00148774223053114	0.00356350277038303	0.0518260204561361	0.0548639288000482	0.0179618292154467	4	0.178814179766959
1	H06	SHAM.1	A	SHAM	HIGH	0.416965114759623	0.998732381931868	0.994155471716446	0.992733052347066	5.63709888013688	0.00264219841305399	0.00632870477936098	0.0426536048561799	0.045847187099174	0.0183395217052828	4	0.714151662626546
2	H06	SHAM.1	A	SHAM	HIGH	0.417962224891459	1.0011207020617	1.05814835478329	1.05912925615671	5.64820704282936	0.00209170238915293	0.0050101335470609	0.0619936176831026	0.0634689229859308	0.0142024368924493	4	0.692854750136117
14	A10	SHAM.2	A	SHAM	HIGH	0.418075389667502	1.00139175909339	0.97252651289738	0.974266536169205	5.6333017739051	0.0041157396972172	0.00985819284566034	0.0910926225727315	0.100449465736686	0.0163538617193474	4	0.799083656721573
13	B08	SHAM.2	A	SHAM	HIGH	0.417397928865668	0.999769076484392	0.968905129679109	0.968438444133219	5.62719892155001	0.000196985086412609	0.000471826964880056	0.00334984403708953	0.00349408229813533	0.00160614242811902	3	0.669493505933439
14	B08	SHAM.2	A	SHAM	HIGH	0.417238003830693	0.999386017313595	0.915713336344552	0.914885464303693	5.62323960347791	0.000943366738992331	0.00225959169464877	0.0493310659138074	0.0485189967298369	0.0105736599401474	4	0.635250567972656
13	C06	SHAM.2	A	SHAM	HIGH	0.417767952820274	1.00065537342501	0.933297495205261	0.933648553922991	5.62297194981887	0.000716770055637989	0.00171683778720299	0.0312955532475736	0.0302834943885198	0.00689416459695641	4	0.54770411277783
13	D04	SHAM.2	A	SHAM	HIGH	0.418408250047934	1.00218904027791	0.93701030089185	0.9387551908753	5.62245628566217	0.00100995304418947	0.00241908201371761	0.0652117722901707	0.0640568456709738	0.0118042028567694	4	0.170585573714471
14	D04	SHAM.2	A	SHAM	HIGH	0.418768754182483	1.00305253494509	0.96959100414077	0.972393662436513	5.62026085434655	0.00132962953871855	0.00318478460016234	0.0509453720928313	0.0533138347970267	0.00740656133395316	4	0.150579640289275
13	E02	SHAM.2	A	SHAM	HIGH	0.417253096937966	0.999422168959005	0.990985087125446	0.990199801681244	5.60640262797222	0.00132204708251152	0.00316662278210974	0.0254090998305401	0.0274016787403018	0.0463565851445743	4	0.74025055592115
14	E02	SHAM.2	A	SHAM	HIGH	0.431446315659762	1.03341836345952	0.98474867986338	1.01731151310329	5.75850447953844	0.00276762536423233	0.00662913268873419	0.026103542487707	0.0227633919863802	0.015454137767088	4	0.00176667451276045
14	E12	SHAM.2	A	SHAM	HIGH	0.417807277328674	1.00074956514166	1.04908289833472	1.04981993050636	5.63689163617814	0.00200958374962248	0.00481343952745083	0.100407408146082	0.103728600182233	0.0105100877232293	4	0.783679044647979
13	F10	SHAM.2	A	SHAM	HIGH	0.416819581764927	0.998383795181329	0.9451757350117	0.94340149988496	5.6213441245303	0.000704352930961869	0.00168709576786968	0.0316351877575761	0.0312387661326135	0.0321766672977206	4	0.152373729509035
14	F10	SHAM.2	A	SHAM	HIGH	0.415275992372438	0.994686524939489	0.938527942501169	0.933304498188949	5.6402778621897	0.00245916156710051	0.00589028722674193	0.0405205454129985	0.0406130577428451	0.00798758861409623	4	0.167261167028759
13	G08	SHAM.2	A	SHAM	HIGH	0.417992777787068	1.00119388364242	0.979386004066249	0.980347827786751	5.61100816610776	0.000584182285987461	0.00139925798421532	0.05126059625589	0.052301712806419	0.0324654547719531	4	0.215859949738154
14	G08	SHAM.2	A	SHAM	HIGH	0.416960117931242	0.998720413318345	0.989088864733526	0.987688331474137	5.63426943574827	0.00114670663978077	0.00274663997822834	0.061495329459344	0.0639120738592587	0.0111327864586598	4	0.427342673011862
14	H06	SHAM.2	A	SHAM	HIGH	0.41677538645622	0.998277936718898	1.02734436787462	1.02541642789506	5.62233525492142	0.00191142441409514	0.00457832415805936	0.0529061453186739	0.0554979130152909	0.00689015043199552	4	0.507513889035954
10	A10	SHAM.3	A	SHAM	HIGH	0.418779251335982	1.0030776781687	1.08134791635172	1.08445028305124	5.63151194238553	0.00252059792098186	0.00603744216579364	0.027548359088964	0.0307028189585059	0.011365858825637	4	0.387383526370557
9	A10	SHAM.3	A	SHAM	HIGH	0.416918742577768	0.998621309331307	1.03362354699713	1.03187645240858	5.63339632282177	0.00122231573228897	0.00292774205699563	0.0718257886805825	0.070597108741426	0.0116621096350594	4	0.421555631659346
10	B08	SHAM.3	A	SHAM	HIGH	0.4161061320868	0.996674910502005	0.954115768605767	0.950830502302076	5.62509262157383	0.00196776814409412	0.00471328103017382	0.0653978342556614	0.0677245033788165	0.00569239389446344	4	0.252286295219526
9	B08	SHAM.3	A	SHAM	HIGH	0.415329181146506	0.99481392492845	0.950897339082089	0.945846859876929	5.62533771645886	0.00195400596047234	0.00468031726907575	0.0342155152076842	0.0382941822365125	0.00695779450057598	4	0.110260664112566
10	C06	SHAM.3	A	SHAM	HIGH	0.418254019330425	1.00181962037584	1.00616849845618	1.00777284985758	5.62239170581985	0.00147146537043689	0.00352451575042175	0.115924469980831	0.116722690536221	0.0179729811737385	4	0.388217168814617
9	C06	SHAM.3	A	SHAM	HIGH	0.416360530626977	0.997284256586361	0.979610703500001	0.976900111830275	5.63186918783295	0.0027393941919615	0.00656151219740598	0.0542855083558548	0.0587790255404523	0.00488091302074864	4	0.468197246220437
10	D04	SHAM.3	A	SHAM	HIGH	0.417760167181147	1.00063672493468	0.955199606811993	0.955611771724573	5.63107551749104	0.00232566259546192	0.00557052487442393	0.0223118124674701	0.0252821614042567	0.00357650961384936	4	0.839891265760873
10	E02	SHAM.3	A	SHAM	HIGH	0.415947973210164	0.996296081707953	0.955196725661493	0.951515630523911	5.63906101485848	0.00214529918977378	0.00513851085838305	0.053866728233078	0.0560138888100962	0.0203990413795429	4	0.244109422593207
9	E02	SHAM.3	A	SHAM	HIGH	0.416152999485968	0.996787169267906	0.985599417501974	0.9822608215235	5.64173245363942	0.00234008687859059	0.00560507452411128	0.0365500348057866	0.0394404244841227	0.0240038540341321	4	0.334540253457959
10	E12	SHAM.3	A	SHAM	HIGH	0.415713761001238	0.995735086773322	1.05432426734723	1.0494420388752	5.6271170397201	0.00195132103661952	0.00467388622652585	0.0864665407933012	0.0839440838592382	0.0212231261181515	4	0.163178751253355
9	E12	SHAM.3	A	SHAM	HIGH	0.41548025460878	0.995175782439983	1.00073809043817	0.995842632108604	5.63418500009016	0.00121441458777188	0.00290881690329763	0.0937843910358979	0.0959088445472765	0.0271101557681917	4	0.0377410067906065
9	F10	SHAM.3	A	SHAM	HIGH	0.414561604847334	0.99297539388964	0.918481252742911	0.912243309497142	5.64230693844487	0.00322352089737055	0.0077211128463205	0.0836857603463991	0.0896297908298897	0.0228965085201694	4	0.165162040381132
10	G08	SHAM.3	A	SHAM	HIGH	0.415540954407701	0.995321173151613	0.998921789333561	0.993920364646195	5.63692464617646	0.000821933481599902	0.00196872964862075	0.059321330947559	0.0572528995875884	0.0251190113644694	4	0.00904600118052609
9	G08	SHAM.3	A	SHAM	HIGH	0.415800629232838	0.995943157215642	0.918631530272192	0.914734790692999	5.63343721590282	0.00163635102109234	0.003919456796558	0.0286250809468019	0.0311344244252606	0.0313711323404926	4	0.126503632719212
6	A10	SHAM.4	A	SHAM	HIGH	0.417513354867344	1.00004554969884	1.02846091443804	1.02824948897711	5.65181124701595	0.000617898300940472	0.00148001600144816	0.0593444881218197	0.0593396131566318	0.0161230920510653	4	0.975422814651843
5	B08	SHAM.4	A	SHAM	HIGH	0.417246914572397	0.999407360696943	0.994148432917488	0.993765837354274	5.652722388739	0.00264018298841752	0.00632387734949557	0.0971883753658332	0.103870012984036	0.0153330850762727	4	0.860635174068139
6	B08	SHAM.4	A	SHAM	HIGH	0.416032376584351	0.996498248220117	0.894061386600221	0.890783495899394	5.63449375592467	0.00159919498295799	0.00383045909110133	0.053948718610263	0.055658781595692	0.0126825724189654	4	0.162090817616064
5	C06	SHAM.4	A	SHAM	HIGH	0.419022088298647	1.00365933147628	0.896536774029208	0.899912115219972	5.66077759585775	0.00649307714221888	0.0155524914933329	0.0662614651353411	0.0728800793778925	0.0325451765483262	4	0.671804850635597
5	D04	SHAM.4	A	SHAM	HIGH	0.418689479587538	1.00286265310071	0.930172836153541	0.932572496254596	5.64974847290184	0.00183691949410705	0.00439986683975768	0.0104523644957607	0.00673695576276004	0.0134323006815959	3	0.379107024101512
6	D04	SHAM.4	A	SHAM	HIGH	0.415631990236277	0.995539225997514	0.909327076657274	0.904924361788706	5.63918570867009	0.00239285679133902	0.0057314712388195	0.0420879895331142	0.0386013730285857	0.00915528168449681	4	0.216182763644982
5	E02	SHAM.4	A	SHAM	HIGH	0.423191723713793	1.01364661761257	1.01056508836741	1.02303221355488	5.63720927696614	0.0108845579940528	0.0260711511512008	0.108049365357459	0.0981098066968187	0.00579482775429966	4	0.701521304450696
6	E02	SHAM.4	A	SHAM	HIGH	0.416285101908001	0.997103586545866	0.97080309223509	0.967856834849877	5.64529663941105	0.0012501587384165	0.00299443279644972	0.062595183708952	0.0646659006588937	0.0123849271414618	4	0.144398867648313
6	E12	SHAM.4	A	SHAM	HIGH	0.417731427192137	1.00056788570409	1.0212049485015	1.02160463112922	5.65123097655569	0.00138489547205736	0.00331715988838023	0.0429288974472398	0.045382270227116	0.0107449448850279	4	0.768275710686798
5	F10	SHAM.4	A	SHAM	HIGH	0.422645485741088	1.0123382454436	0.844124435830595	0.853455543705287	5.63991696556685	0.010362975150871	0.0248218339855523	0.0964211837598498	0.0887399880883117	0.00938093578951145	4	0.682760039645893
6	F10	SHAM.4	A	SHAM	HIGH	0.413025643191605	0.989296393923739	0.983547882408817	0.972245634275488	5.59370718114133	0.00723206946716125	0.0173225569947227	0.0661331230176529	0.0563697176374494	0.106863868114458	4	0.303991777253922
5	G08	SHAM.4	A	SHAM	HIGH	0.420902673769473	1.00816378890022	0.935607566218148	0.94138733652352	5.6301659865794	0.0110564331707458	0.026482833804107	0.0963089307169701	0.0786203508769417	0.0127176435208259	4	0.000904171786463818
6	H06	SHAM.4	A	SHAM	HIGH	0.417708666329887	1.00051336792943	1.04123867925596	1.04162217469176	5.6590166386416	0.00173568603338199	0.00415738819638375	0.038912410287683	0.0428893186662025	0.0397842981373446	4	0.829869780677942
3	A02	SHAM.1	B	SHAM	HIGH	0.418663238657839	1.0027997997221	1.02357957707732	1.02657773289663	5.65812266374228	0.00261178168369443	0.00625584934976134	0.0853266591447337	0.0913993380667151	0.0218550065745876	4	0.441462754996978
4	A02	SHAM.1	B	SHAM	HIGH	0.421136028341859	1.00872272958774	1.13237472854171	1.14238827263588	5.64766052566667	0.00314950584301086	0.00754382887477753	0.0772465959087412	0.0863562539861693	0.0208134729722752	4	0.103104992828023
3	A12	SHAM.1	B	SHAM	HIGH	0.421534788164946	1.00967785588928	1.14965570623912	1.1605598158209	5.65376530720914	0.00130736232900021	0.00313144924280559	0.075103321518983	0.0772761610415241	0.0217085499806537	4	0.00554792955601082
4	A12	SHAM.1	B	SHAM	HIGH	0.419314656067795	1.0043601021034	1.09973474999035	1.10444555640328	5.65831664072804	0.00264553286460394	0.00633669159797246	0.0695744756667563	0.0740824733186527	0.0159873254163989	4	0.264657497768939
3	B10	SHAM.1	B	SHAM	HIGH	0.416825635345783	0.998398294972829	0.979371861351322	0.977654874619921	5.65342303120747	0.0015993651325759	0.00383086664062334	0.0838019110931684	0.0851032628633952	0.020563400052436	4	0.466800313577776
4	B10	SHAM.1	B	SHAM	HIGH	0.417173886999562	0.999232441982685	0.945484810767937	0.944770278928422	5.66040281574805	0.00180713703531641	0.00432853064170453	0.0925961212222972	0.095971995421054	0.0186577572826099	4	0.745274207689777
4	C08	SHAM.1	B	SHAM	HIGH	0.415463493450332	0.995135635408233	0.85468630694493	0.850375043180528	5.65288246253658	0.00132940114586975	0.00318423754400381	0.0306039740651971	0.0327358484093565	0.019421106551465	4	0.0485595432889869
3	D06	SHAM.1	B	SHAM	HIGH	0.413595467105166	0.990661260130354	0.85679262637485	0.848841060146868	5.64022224369378	0.00140458566951357	0.00336432267756825	0.105513912881217	0.10717602659509	0.0223217662708695	4	0.00822652592585116
4	D06	SHAM.1	B	SHAM	HIGH	0.41289870476471	0.988992345664151	0.7987239318592	0.789870060822589	5.64987840341241	0.00158317384748045	0.0037920845934987	0.0499503747072237	0.052259544386544	0.0169134197348267	4	0.00764832505747738
3	E04	SHAM.1	B	SHAM	HIGH	0.412890691222788	0.988973151291462	0.857539566930461	0.848086918954361	5.62866102373735	0.00203086277281119	0.004864407938865	0.0719244056657515	0.074501339938569	0.0153703443249666	4	0.0176905549037464
4	E04	SHAM.1	B	SHAM	HIGH	0.412616382031653	0.988316114378419	0.837728665722383	0.827870612661805	5.65163772288336	0.00135590646751119	0.00324772420530901	0.0741107776283077	0.0753934207176144	0.0209611877230712	4	0.00338958278798464
3	F02	SHAM.1	B	SHAM	HIGH	0.415963357715326	0.996332931321845	0.949662034234688	0.946190548217425	5.63047137420229	0.00272640601455597	0.00653040236855456	0.118510098263568	0.120647167995459	0.0156584455862464	4	0.342739283477942
4	F02	SHAM.1	B	SHAM	HIGH	0.414021403634038	0.991681481220737	0.90777673670411	0.900077882167014	5.65847162701774	0.000762287905273538	0.00182586405529538	0.0716949278751199	0.0723979691178215	0.0237162174207547	4	0.000458188443883196
3	F12	SHAM.1	B	SHAM	HIGH	0.418770708913874	1.00305721699995	1.04824319906499	1.05227431248255	5.64152169635542	0.00444502938625062	0.0106469213599475	0.139644156953198	0.150957038721414	0.021639840458797	4	0.608770060786281
4	F12	SHAM.1	B	SHAM	HIGH	0.420079292630298	1.00619159176128	1.08365699280425	1.09006259633997	5.65800635465846	0.00201770114636577	0.00483288265757739	0.0747923632179773	0.0749792692349144	0.0244888110470561	4	0.0807197661507094
4	G10	SHAM.1	B	SHAM	HIGH	0.418377451054313	1.00211526923288	1.04673927124193	1.04868096060516	5.66324924514686	0.000269482181768913	0.000645475057167297	0.0625289181501826	0.0624422491436442	0.0145481677903059	4	0.00172589923137414
3	H08	SHAM.1	B	SHAM	HIGH	0.420724067144287	1.00773598279874	1.1211613658063	1.12962614993942	5.62925915014097	0.00109705145564182	0.00262770379250218	0.0443890130090919	0.0471803397786165	0.0134889275373871	4	0.00559935973276623
4	H08	SHAM.1	B	SHAM	HIGH	0.420219314054988	1.00652697696751	1.07206918644766	1.07885701685132	5.65753233183773	0.00109004365949248	0.00261091842439215	0.0341074910807589	0.0369489522618642	0.0231288936246464	4	0.00989374097090405
15	A02	SHAM.2	B	SHAM	HIGH	0.416885946646857	0.998542755138073	1.08672211507949	1.08564475132215	5.63217598163179	0.00319939611659051	0.00766332815662066	0.163598950870153	0.171330704213708	0.0238495357327174	4	0.727506968294803
16	A02	SHAM.2	B	SHAM	HIGH	0.417048939903759	0.99893316344309	1.02045041604079	1.01937741461305	5.64096160781073	0.00220440639115456	0.00528008691339289	0.0971659886324892	0.10089540155085	0.0155153035441964	4	0.712092982979575
15	A12	SHAM.2	B	SHAM	HIGH	0.418754892043913	1.0030193317677	1.09203255838868	1.09569851124964	5.63745403650861	0.00482711247905717	0.0115621028556335	0.0781019144017097	0.091155739479729	0.0066436037316444	4	0.640111203550352
15	B10	SHAM.2	B	SHAM	HIGH	0.417788553625995	1.00070471734142	0.941349592708	0.942334864789331	5.64580451737709	0.00356354101619183	0.00853554333739626	0.09078680816892	0.0992301901374487	0.00621345291317415	4	0.882742659571936
15	C08	SHAM.2	B	SHAM	HIGH	0.414960637712269	0.993931174192497	0.914152314600409	0.908599949213082	5.62969570184057	0.00216959036018077	0.0051966940915163	0.0705672491968074	0.0742205571348948	0.00591394511049534	4	0.0987844987873176
15	D06	SHAM.2	B	SHAM	HIGH	0.415811352233746	0.995968841398466	0.951226555108207	0.947495117598975	5.62558207348126	0.00309383181385559	0.00741047609829398	0.0727974438718542	0.0785702844340559	0.0118313060217173	4	0.355683686406644
16	D06	SHAM.2	B	SHAM	HIGH	0.415559046511396	0.995364508119402	0.960016817313088	0.95533162729088	5.63633428837803	0.0006791841253239	0.00162681038591463	0.0297983528462181	0.0298894873960084	0.00557011800694751	4	0.00324925793999129
15	E04	SHAM.2	B	SHAM	HIGH	0.414390034305049	0.992564440909882	0.95523363177124	0.948029098555909	5.63817448161634	0.00261929184253673	0.0062738379981249	0.0463442214434391	0.0499951946988497	0.0166160477339101	4	0.0963663654157833
16	E04	SHAM.2	B	SHAM	HIGH	0.415099142124624	0.994262925786966	0.980152892618789	0.97441255469976	5.63947798924085	0.000920702830603917	0.00220530614795094	0.0976446323697048	0.0987219883988434	0.0110509884690285	4	0.0071984283593457
15	F02	SHAM.2	B	SHAM	HIGH	0.416226410959112	0.996963007516332	0.951389922844793	0.948272839647705	5.64218330804954	0.00151711951200267	0.00363386847067831	0.0101803653651136	0.0118957163784333	0.00814970746730943	4	0.191179053053744
16	F02	SHAM.2	B	SHAM	HIGH	0.417765225526068	1.00064884089521	0.985581590152763	0.986191490776092	5.64486014045612	0.00301154197665118	0.00721337201881399	0.0470731042724594	0.0533118375414525	0.0159321697318777	4	0.872886385866388
15	F12	SHAM.2	B	SHAM	HIGH	0.417908458651547	1.00099191890226	1.04701445390465	1.04779014656682	5.6408009394567	0.00282948519074615	0.00677730194724792	0.00298787870003829	0.00775662090050108	0.0110195639010097	4	0.793721365223373
15	G10	SHAM.2	B	SHAM	HIGH	0.417042239038506	0.998917113248773	0.977845918868874	0.976746555634317	5.63732336876225	0.00143523490802826	0.00343773502287638	0.0798199985985781	0.0831064926333269	0.0187795659313938	4	0.576557351555777
16	G10	SHAM.2	B	SHAM	HIGH	0.419705535004719	1.0052963517749	1.05169405210709	1.05724459579981	5.6402910343147	0.00235077729240596	0.00563068065295928	0.0595842654524074	0.0655834309732899	0.0104357003044626	4	0.156431387725975
15	H08	SHAM.2	B	SHAM	HIGH	0.417415386887973	0.999810892673764	1.01407977597375	1.01353017567485	5.63475151370951	0.00120987531477488	0.00289794424567702	0.0791986454972877	0.0772668397468846	0.00936165083845711	4	0.900089594121713
16	H08	SHAM.2	B	SHAM	HIGH	0.418756376909664	1.0030228883806	1.10032112924175	1.10328332636576	5.63131192068239	0.0017770033007029	0.00425635305302443	0.0278288531595859	0.0232468702605707	0.00719158107471758	4	0.254158709056996
12	A02	SHAM.3	B	SHAM	HIGH	0.41832876682781	1.00199865872572	1.00116600809633	1.0029629486529	5.63767021971695	0.00185524118252004	0.00444375171852095	0.0150125136079597	0.0193434792845354	0.00692052265783993	4	0.442802366367616
12	A12	SHAM.3	B	SHAM	HIGH	0.418789550916688	1.00310234815765	1.06963571091312	1.07308823340408	5.63521902713346	0.00258368212021093	0.00618854409333646	0.0989487034909786	0.104918621082445	0.00723444226965888	4	0.394231477840268
11	B10	SHAM.3	B	SHAM	HIGH	0.418124575029678	1.00150956994179	0.970587828874811	0.972055433264262	5.64950537429676	0.00197338406936545	0.00472673253060978	0.0801658275460276	0.0841140759328688	0.018545774615798	4	0.577054598746055
12	B10	SHAM.3	B	SHAM	HIGH	0.416246305673774	0.997010660173734	1.02137370678691	1.01838527011952	5.64270867899887	0.00273330899446305	0.00654693667639224	0.0767371511222559	0.0826339891384143	0.00333731309987852	4	0.428191915520691
11	C08	SHAM.3	B	SHAM	HIGH	0.417067667563658	0.998978020721834	0.939316668754593	0.93817669304778	5.64486273840725	0.000906862777806331	0.00217215587132751	0.0468369055652681	0.0481920099437864	0.0274397424271016	4	0.430298568033976
12	C08	SHAM.3	B	SHAM	HIGH	0.415712138799991	0.995731201208659	0.919227894847043	0.915181113265112	5.63146028115293	0.00181981618504814	0.00435890027447273	0.0402547311688523	0.0434109635534137	0.0115790142423616	4	0.142107458562995
11	D06	SHAM.3	B	SHAM	HIGH	0.416101037859425	0.996662708594316	0.906563313270742	0.903416269199085	5.64455067605112	0.00156706223886613	0.00375349339083326	0.0413487048963176	0.044268368692196	0.023157757895749	4	0.170790473552724
12	D06	SHAM.3	B	SHAM	HIGH	0.414539440427099	0.992922304737976	0.899980008031189	0.893621723870884	5.63776259629639	0.00164797258523427	0.00394729325583573	0.0838339101420809	0.0865294057828664	0.0142954232264134	4	0.0327514608035657
11	E04	SHAM.3	B	SHAM	HIGH	0.413616052854447	0.990710567982943	0.902445317959607	0.893961663383537	5.64522706824383	0.00266317643598137	0.00637895222228807	0.0266421629817052	0.0319526798582382	0.019296566256906	4	0.0597760484096881
12	E04	SHAM.3	B	SHAM	HIGH	0.415602267820025	0.995468033615875	0.896640710438773	0.892516329917457	5.64073960481124	0.0022110039448243	0.00529588965145951	0.0581270792401962	0.0612522517191962	0.00493307589895002	4	0.183782330870873
11	F02	SHAM.3	B	SHAM	HIGH	0.414480778169429	0.992781794430859	1.00885683997251	1.00238838910593	5.6425442717355	0.00675866068597809	0.0161886283687486	0.0951655264966605	0.109698687498674	0.0173506274940652	4	0.437598428279126
12	F02	SHAM.3	B	SHAM	HIGH	0.417064872335684	0.998971325474213	0.980447636654234	0.979288246840855	5.63841634816874	0.00169965511802598	0.00407108543233262	0.0578282968736102	0.0600189086141894	0.011607715273556	4	0.648782471352029
11	F12	SHAM.3	B	SHAM	HIGH	0.417346974345964	0.999647028075467	0.972562473477527	0.972116790033937	5.65606668529252	0.00149674541173828	0.00358506756871676	0.0758470735771543	0.0782716992415503	0.0185580011688303	4	0.853601657178504
12	F12	SHAM.3	B	SHAM	HIGH	0.415438417683535	0.995075572876825	0.989442266862581	0.984693797504641	5.64527637195266	0.0059098318790032	0.0141554779054752	0.0580126728609253	0.0670821729202294	0.00516534051415689	4	0.53583557725378
11	G10	SHAM.3	B	SHAM	HIGH	0.417819782572621	1.00077951822798	1.00207009427644	1.00259625415307	5.6579273720908	0.00117513604698	0.0028147352901955	0.0393153011606068	0.0393090625846031	0.0242481215695235	4	0.638068563353994
12	G10	SHAM.3	B	SHAM	HIGH	0.415454681987255	0.995114529821232	0.925074058650832	0.92125447567702	5.64733712572794	0.00485447663966397	0.0116276466441544	0.112027061095445	0.120740279682579	0.00397596928475936	4	0.461711249586545
11	H08	SHAM.3	B	SHAM	HIGH	0.418007650270116	1.00122950683941	1.05682917754547	1.05884131266808	5.63672913370479	0.00521867867567953	0.0124999986804728	0.166209869111522	0.174800925027283	0.0333939234836921	4	0.858853642148773
12	H08	SHAM.3	B	SHAM	HIGH	0.418257853734573	1.00182880470194	0.997704575865388	0.999403059631643	5.63771105741242	0.00169719877143882	0.00406520188766418	0.100354713490603	0.102179433351463	0.0091349597515247	4	0.444001234607968
7	A02	SHAM.4	B	SHAM	HIGH	0.418627174650692	1.0027134176952	1.09220146732651	1.09514027963613	5.64263886647465	0.0029038736595722	0.00695548033682792	0.0727015277616676	0.0778750391484092	0.0118385280263611	4	0.496650655605665
8	A02	SHAM.4	B	SHAM	HIGH	0.418951707629379	1.00349075273678	1.12004725682468	1.12396590876204	5.62916868278416	0.00215607397590004	0.00516431907933913	0.0921621914727854	0.0971579971641293	0.0153158011654594	4	0.272405615096591
7	A12	SHAM.4	B	SHAM	HIGH	0.418241266729978	1.00178907481083	1.03611002826319	1.0378421037231	5.65070355277034	0.00111717239870703	0.00267589832169156	0.0778636991081548	0.0805945221752086	0.00419433462323076	4	0.284433819149789
7	B10	SHAM.4	B	SHAM	HIGH	0.415727373291814	0.995767691504292	0.94911248880562	0.944926700015592	5.6400958747058	0.00135841734583161	0.00325373836667869	0.0447830477153512	0.046604287376282	0.00836533891269878	4	0.0740389088675943
7	C08	SHAM.4	B	SHAM	HIGH	0.415212824581211	0.994535222788878	0.889474643103946	0.88447614559374	5.63357062816073	0.00135052849384643	0.00323484265657015	0.0573440269263685	0.0589159312351721	0.012648420981355	4	0.0368666614257646
7	D06	SHAM.4	B	SHAM	HIGH	0.414628000782128	0.993134428225512	0.8796084411659	0.873462966301296	5.63232526865957	0.0017225490155488	0.00412592185867931	0.0551857862130078	0.0571714612051724	0.0100517352987689	4	0.0405310417282219
8	D06	SHAM.4	B	SHAM	HIGH	0.412392123609196	0.987778961171831	0.797551490956808	0.788126431189785	5.64190938659608	0.00288447252145681	0.00690900991473192	0.109933554409835	0.113207910506458	0.0172702444594799	4	0.0367876786759611
7	E04	SHAM.4	B	SHAM	HIGH	0.413061672605283	0.989382693090908	0.89481848535647	0.885262144606798	5.64381455269623	0.0020795998291817	0.00498114498634038	0.0617608181650628	0.0642690885479002	0.0129797000754119	4	0.0212041821390301
8	E04	SHAM.4	B	SHAM	HIGH	0.413158616716468	0.989614897703839	0.846835600410332	0.838587290394706	5.64639435155418	0.00399767094360665	0.0095753896006139	0.107620546523467	0.114469914346975	0.0219963854668081	4	0.11753137856367
7	F02	SHAM.4	B	SHAM	HIGH	0.415029274492163	0.994095575894809	0.933591757564013	0.927948451403214	5.650250492848	0.0020357676009593	0.00487615618956018	0.0407306137381996	0.0437541270474818	0.0198632468052963	4	0.0908033449488081
8	F02	SHAM.4	B	SHAM	HIGH	0.416436774359863	0.997466878782455	0.965268118981566	0.962798955608822	5.65146063761908	0.00174122372143379	0.00417065229974063	0.0792601306551233	0.082328975818929	0.0205370790659704	4	0.311786038953257
7	F12	SHAM.4	B	SHAM	HIGH	0.418166411267864	1.00160977785928	1.02455050133824	1.02603771867143	5.66278874138632	0.00112399530041134	0.00269224082284965	0.0551692795645072	0.0575499775345578	0.0185852210934913	4	0.331513243849469
7	G10	SHAM.4	B	SHAM	HIGH	0.417213662742445	0.999327714515148	0.971934370074765	0.971297742182728	5.65956908664051	0.00178885395710875	0.00428473824372913	0.0830205729972426	0.0870750230550971	0.0108548893912729	4	0.772754839030621
8	G10	SHAM.4	B	SHAM	HIGH	0.418568538989073	1.00257297109206	1.02897744262757	1.03130312129929	5.65862355787934	0.000558726036125642	0.0013382841037645	0.0703342839110141	0.0692175718429451	0.0198307005272255	4	0.0178744573649255
7	H08	SHAM.4	B	SHAM	HIGH	0.418578394742899	1.0025965780082	1.03301850247102	1.03561294736744	5.65221859081385	0.00166104509475462	0.0039786050805159	0.0629927736241186	0.0669100578658283	0.0151942896770588	4	0.288231862420623
8	H08	SHAM.4	B	SHAM	HIGH	0.418100893414636	1.00145284674131	1.03137718364663	1.03286283973206	5.64893987135191	0.00188097226910745	0.00450538389945755	0.0730130095865791	0.0779318259374762	0.0252785346821159	4	0.574182985741883
1	A05	EMS.1	A	EMS	LOW	0.413785385595102	0.991116160886108	1.04930858974003	1.03951105950607	5.61823091536388	0.00224731647391967	0.00538286694858496	0.0536217396910368	0.0475516125488468	0.0112276774106795	4	0.0430129981514758
2	A05	EMS.1	A	EMS	LOW	0.421906259136822	1.01056761878652	1.13790328850871	1.14967403193875	5.64143863828408	0.00338348463727991	0.00810426472480436	0.0847297274280198	0.0866129818789196	0.0249437236427073	4	0.0790087610025512
2	B03	EMS.1	A	EMS	LOW	0.408735603096786	0.979020709434038	0.878675440789195	0.860348075656007	5.63356161135456	0.00568915833031451	0.013626911339329	0.0538232291919565	0.0599753770201769	0.0207277513820433	4	0.0536487460150567
1	C01	EMS.1	A	EMS	LOW	0.418158848367528	1.00159166288227	1.0638685753682	1.06540040651515	5.63068811923394	0.00116421957566755	0.00278858769892166	0.0713691323560552	0.0736341222908417	0.00760826946456246	4	0.350510776993896
2	C01	EMS.1	A	EMS	LOW	0.421160669384706	1.00878175085006	1.06783844332111	1.07671715896919	5.63149148186547	0.00185142608495419	0.00443461363635439	0.102341794678901	0.100274600531844	0.00789651768914904	4	0.0257326606002921
1	C11	EMS.1	A	EMS	LOW	0.41702297523895	0.998870971785773	0.908744962757069	0.907786418989966	5.64744560472886	0.00341734964845559	0.0081853796240572	0.0528051968740855	0.059931059168066	0.00838801393643302	4	0.798659881808969
2	C11	EMS.1	A	EMS	LOW	0.415766563784138	0.995861562220001	0.980554976934776	0.976279451429028	5.62740119607325	0.00316514022269948	0.00758127699864622	0.0382646686409522	0.039777592666082	0.0180869693558122	4	0.354235068930284
1	D09	EMS.1	A	EMS	LOW	0.416813237858524	0.998368599989864	0.890008421649005	0.888406688188786	5.63925728301825	0.0014760592689273	0.00353551924932192	0.0305391094408166	0.0333863792641795	0.00470483408920149	4	0.42721788094278
2	D09	EMS.1	A	EMS	LOW	0.413653120354619	0.990799353618548	0.874675588835649	0.866559306256846	5.62245285058882	0.00250777973676401	0.00600673951177586	0.0620289883708657	0.0645343417776694	0.0191990905674335	4	0.0525503177722165
1	E07	EMS.1	A	EMS	LOW	0.412425257858982	0.987858325720664	0.883359275040759	0.872549260601275	5.62681997984497	0.00133580499291621	0.00319957630781842	0.0653883647918709	0.0671647156278406	0.0165247390555979	4	0.00278488456932429
2	E07	EMS.1	A	EMS	LOW	0.413304135098325	0.989963449453092	0.951039715853182	0.941264785775562	5.63477136130133	0.000999447727185525	0.00239391923653811	0.0421100255353513	0.0419587412421291	0.0151462343801093	3	0.0103596064668153
2	F05	EMS.1	A	EMS	LOW	0.41405235452057	0.991755616086066	0.934235070236605	0.926416566980119	5.64290186200707	0.00167383190279822	0.00400923258100127	0.0389772603578097	0.0423094015765015	0.0182044706261239	4	0.0222771534224209
1	G03	EMS.1	A	EMS	LOW	0.418817045528689	1.00316820440884	0.970650416164473	0.973504502427827	5.63237882663287	0.00421205027924317	0.0100888800029002	0.0421706453629328	0.0439091740616049	0.0197823273821492	4	0.577432411857128
1	H01	EMS.1	A	EMS	LOW	0.422978147709264	1.01313505138274	1.10512668243016	1.12005189603565	5.64141378661191	0.00402582405010256	0.00964282310551431	0.104259706146113	0.115570609498754	0.0170482934809485	4	0.0716873897490172
2	H11	EMS.1	A	EMS	LOW	0.426052660786077	1.02049925442946	0.990258799528219	1.01040270082777	5.67791353047499	0.00247741591798072	0.00593401081581414	0.0733785947751618	0.0771064782039719	0.0169706158594967	4	0.00539618944419553
5	A05	EMS.2	A	EMS	LOW	0.411696065044282	0.98611173241841	1.09525913823836	1.07981332196939	5.63514895890387	0.00619872941288348	0.0148474574306995	0.0260330256217473	0.0317661009335642	0.00908466237795489	4	0.157604341004347
6	A05	EMS.2	A	EMS	LOW	0.419732184048031	1.0053601826844	1.08116072973184	1.08672623546123	5.65446581614752	0.00158839700757461	0.00380459532626124	0.0607996759570921	0.0623482046498963	0.0179913806145215	4	0.0628060997959492
6	B03	EMS.2	A	EMS	LOW	0.417671029833447	1.00042321941003	0.945867811542904	0.946067767018497	5.6181620331655	0.00145155935333663	0.00347683602094418	0.0260054304509017	0.0279686257134504	0.0155117827525428	4	0.834779382221905
5	C01	EMS.2	A	EMS	LOW	0.414832710835802	0.993624758356915	0.975888728042096	0.970139281872981	5.66183837894081	0.00348690766879927	0.0083519879202461	0.122911833673969	0.129746438357317	0.0199764229945825	4	0.223391775448054
6	C01	EMS.2	A	EMS	LOW	0.416939297360259	0.998670543010938	1.05801271734007	1.05643881445806	5.63176865996015	0.00161116572272451	0.00385913191052272	0.0344946612994231	0.0385282041115713	0.0143111115627763	4	0.542487416347159
5	C11	EMS.2	A	EMS	LOW	0.415090119383968	0.994241314139016	0.890746652977826	0.885427648484292	5.66335945138654	0.00137796308701701	0.00330055514813049	0.0700853299358752	0.0701870679673133	0.0107076370544046	4	0.0338180503346136
5	D09	EMS.2	A	EMS	LOW	0.414438775553055	0.992681187997339	0.92381255972667	0.9168409506239	5.64857967355216	0.00204801731431494	0.00490549721825685	0.0328684317788719	0.0336218482359082	0.0112340557321233	4	0.0551175105674716
5	E07	EMS.2	A	EMS	LOW	0.419543975460801	1.00490937755953	0.844055813459076	0.846198913612971	5.61336882112583	0.00967234372565208	0.0231676045454144	0.112676631710401	0.0977331557523191	0.0249985978430143	4	0.0170474596222734
5	F05	EMS.2	A	EMS	LOW	0.423434810741182	1.01422886988569	0.926709618527585	0.937964733759974	5.63508371878116	0.0120503655403983	0.0288635424242859	0.0887090556244246	0.0649310818044647	0.00472957218293133	3	0.0859561210050279
5	G03	EMS.2	A	EMS	LOW	0.418495168052057	1.00239722993748	0.952304584121616	0.954524089021139	5.62827209391394	0.0102081720619464	0.0244510431153828	0.126082345632048	0.128925073270719	0.0151370791175637	4	0.1826499993654
6	G03	EMS.2	A	EMS	LOW	0.413556500098583	0.990567924717093	0.940849216546052	0.932829821286629	5.63836849256118	0.00695375160273134	0.0166559183387851	0.0931255331137901	0.105712321951031	0.0170689624567735	4	0.339205604084328
6	H01	EMS.2	A	EMS	LOW	0.41816672880222	1.00161053843092	1.09761435542643	1.0992558818633	5.64035609919843	0.00233408550042232	0.00559069977068299	0.0524050303738761	0.0569883880105859	0.0168610095563135	4	0.611687984650704
5	H11	EMS.2	A	EMS	LOW	0.423160886464694	1.0135727549364	1.00340313349851	1.01406898840093	5.63201010218867	0.0126643212967096	0.0303341150770009	0.148285080395456	0.125304949801006	0.00543723223126267	3	0.0251998615500717
6	H11	EMS.2	A	EMS	LOW	0.421209628885616	1.00889902070605	1.06805177984011	1.0775100200595	5.65272233614396	0.00194420349195851	0.00465683798416413	0.0674135136395257	0.0729047388013803	0.0140899016590828	4	0.0287087495663362
10	A05	EMS.3	A	EMS	LOW	0.414002745414331	0.991636790268064	1.00701557013262	0.998411163283664	5.62514958551045	0.00236878500539094	0.00567381348457036	0.0568798551157999	0.0581767617316987	0.00526915796738946	4	0.0575550361801662
10	C01	EMS.3	A	EMS	LOW	0.418374649821218	1.00210855960154	0.966040254086371	0.967928588921711	5.61514358380587	0.00253125420272473	0.0060629665400659	0.0265550330124613	0.0312957735555277	0.0105974328939735	4	0.542539106165538
10	D09	EMS.3	A	EMS	LOW	0.415082946598331	0.994224133581145	0.950081709739941	0.944672884490322	5.61884824612406	0.00255332725864179	0.00611583685207097	0.0729250241102934	0.0780943341810825	0.00601104449776992	4	0.153572350832915
10	E07	EMS.3	A	EMS	LOW	0.406983500503395	0.974823999602581	0.834096488519117	0.814483961684274	5.63393357116637	0.00777963708137437	0.0186341139769587	0.140959551075422	0.149683559136356	0.0254973874488811	4	0.0733185426631598
10	F05	EMS.3	A	EMS	LOW	0.413837029248553	0.991239859937172	1.04077772022523	1.03198024928166	5.62560946247614	0.00482868399259829	0.0115658670109708	0.0911278100320123	0.0986242573490706	0.00956369793712473	4	0.226392967487862
10	H01	EMS.3	A	EMS	LOW	0.417725222771428	1.00055302461463	1.01521618679534	1.01558341531697	5.62708179036908	0.00173502871064613	0.00415581374931748	0.0287041377370403	0.0317319254250496	0.020893183828519	4	0.816564737408053
9	H01	EMS.3	A	EMS	LOW	0.423192407097815	1.01364825448273	1.08612741842572	1.10090718978675	5.66128690445071	0.00251817034644622	0.00603162753715335	0.0676174353557338	0.0734031627861988	0.0249596912642606	4	0.0186840502045805
10	H11	EMS.3	A	EMS	LOW	0.418258631332584	1.0018306672374	0.984700888055148	0.986283239970675	5.63953180871489	0.00209250358252523	0.0050120525991273	0.0315951829184796	0.0332516924161206	0.0228815689579156	4	0.525563848692232
9	H11	EMS.3	A	EMS	LOW	0.419235326688568	1.00417008903739	1.04103446199271	1.04552596382347	5.63961648555058	0.00376174666286221	0.00901029383954699	0.0752636260504898	0.0833360784773629	0.0266443702004162	4	0.425630346065518
13	A05	EMS.4	A	EMS	LOW	0.414051131728391	0.991752687202803	1.01951839129459	1.01087614258122	5.61864688260874	0.00043755878916126	0.00104805921710307	0.0400595702141922	0.0404031447980548	0.00750565663010129	4	3.00398729157011e-07
13	B03	EMS.4	A	EMS	LOW	0.415456214355545	0.995118200214215	0.805045590025897	0.80085529351038	5.58255720460897	0.00205819353400522	0.00492987172770758	0.0354159862105656	0.0334958766062597	0.011142324896877	3	0.224701880517129
14	C01	EMS.4	A	EMS	LOW	0.416696689301413	0.998089437983418	1.00703190656013	1.00478866923599	5.6137379494244	0.00224936716734775	0.00538777885574352	0.0705188952674951	0.0692045669465249	0.0181439970265714	3	0.600276338229923
14	C11	EMS.4	A	EMS	LOW	0.418299086851935	1.00192756799906	0.914907700891522	0.916433594509486	5.63629591687186	0.000373714899872776	0.000895137647974521	0.0462582674171792	0.0461394040364929	0.0116583643800177	3	0.0318111732422688
13	D09	EMS.4	A	EMS	LOW	0.368083208571188	0.881648384079696	1.73573181857382	1.52345308462821	5.59011060212329	0.0211678875605988	0.0507022146829968	0.195364969294536	0.106443378151817	0.00850758212936754	4	0.0185260383891718
14	D09	EMS.4	A	EMS	LOW	0.420134386197163	1.00632355419007	0.964448832117304	0.969983245012558	5.59601300545306	0.00151566262761253	0.00363037887990522	0.13824077559542	0.135804633105722	0.0105793702018656	4	0.0353475072247839
13	E07	EMS.4	A	EMS	LOW	0.412820462786296	0.988804937186314	1.15862448071223	1.1452960016349	5.58279157988609	0.00181059496025218	0.00433681320896345	0.0242838738925869	0.0197255498342664	0.0333236911670791	4	0.0116585452107978
14	E07	EMS.4	A	EMS	LOW	0.414609106316051	0.993089171405593	1.05846267709217	1.05085096258155	5.61635892944905	0.00102911297948133	0.00246497469666474	0.0435458899731217	0.042154918240655	0.00381294442855041	4	0.00614775873440951
13	F05	EMS.4	A	EMS	LOW	0.418186382035363	1.00165761268163	0.942187671268285	0.943514191427754	5.61517365453405	0.00123758988743888	0.00296432735589688	0.0324642971331002	0.0326889957617505	0.0257989714690086	4	0.357742398227784
13	G03	EMS.4	A	EMS	LOW	0.416943818332706	0.998681371834311	0.978261477999461	0.976717236516266	5.60815305072386	0.00157693240420067	0.00377713482601732	0.0263504785679174	0.0261792226824036	0.0371124340957601	4	0.537689483328204
14	G03	EMS.4	A	EMS	LOW	0.416536830145675	0.99770653660934	1.00511849382331	1.00257989922918	5.63857080838311	0.000680908257768122	0.00163094010046829	0.0439493113065856	0.0443969892770859	0.0143688914859269	4	0.0549407132408361
13	H01	EMS.4	A	EMS	LOW	0.418377564323449	1.00211554053988	1.02012155498755	1.02200382657525	5.61708274707908	0.00100785993237474	0.00241406850425507	0.0313736867552987	0.0306602175272784	0.0277748686925113	4	0.181685510472097
14	H01	EMS.4	A	EMS	LOW	0.418305691450538	1.00194338761145	1.0482217692539	1.05016576521002	5.57975217204716	0.00190264323069744	0.00455729109821691	0.0592285356640256	0.0633296587474787	0.00910288437341155	4	0.464552153184087
14	H11	EMS.4	A	EMS	LOW	0.428731143179491	1.02691486812481	0.97976251856393	1.0070840903336	5.62924502434251	0.00724856307911755	0.0173620631878614	0.0941297592200524	0.111995267380781	0.0101453135165419	4	0.0530984715680859
3	A07	EMS.1	B	EMS	LOW	0.408799872613766	0.979174650484516	1.09328860587487	1.0703307031313	5.62022472607877	0.00149032847637028	0.00356969745520378	0.0593897010243637	0.0603609349727138	0.0150317518940801	4	0.00072170711166996
4	A07	EMS.1	B	EMS	LOW	0.411964847983906	0.986755532621379	1.00453915587621	0.991185721454356	5.62493420475639	0.00192541095108336	0.00461182529977782	0.07366637939766	0.076201411155315	0.0204291192986827	4	0.00863685589067948
3	B05	EMS.1	B	EMS	LOW	0.417150055450956	0.999175359655022	1.00772555843961	1.00694086104002	5.64242071043281	0.00194863653196765	0.00466745618806369	0.0919952681179488	0.0960216986304103	0.0194609131818176	4	0.745927258786151
4	C03	EMS.1	B	EMS	LOW	0.43167272277132	1.03396066329663	0.951193188788109	0.983526416332692	5.76786194701412	0.00396134635881987	0.00948838342718931	0.0390789073312688	0.0493534566992961	0.0253755065578739	4	0.00530192006973282
3	D11	EMS.1	B	EMS	LOW	0.417480660709841	0.999967239277555	0.915806682309369	0.917005489800501	5.64812612125044	0.00475579374584062	0.0113912772259096	0.170797319437412	0.180701940539291	0.0202323507134453	4	0.993615082869992
4	D11	EMS.1	B	EMS	LOW	0.41703415508513	0.998897750223608	0.977557102432429	0.976396938505003	5.64809992197839	0.00107123404493171	0.00256586484439574	0.0866807415956593	0.0891555850364023	0.0191548346078255	4	0.462570094070981
3	E09	EMS.1	B	EMS	LOW	0.404548197646639	0.96899085976244	1.02662401107917	0.994925691340096	5.65803263924533	0.00388819680627646	0.00931317254200281	0.105889294929265	0.107688145434493	0.0153295338528673	4	0.00651327532356598
4	E09	EMS.1	B	EMS	LOW	0.41541063426797	0.995009024871193	0.994520399104782	0.989245306430043	5.64562075088079	0.00378956307259061	0.00907692087418714	0.081301827674467	0.0799778813913593	0.0188880671870111	4	0.351175356154534
3	F07	EMS.1	B	EMS	LOW	0.41560151378828	0.995466227527322	0.934560923486005	0.930313025074087	5.63248762762475	0.0027567069774119	0.00660298050935504	0.0481334490501534	0.0536246921531542	0.0156884891530041	4	0.262488851113446
4	F07	EMS.1	B	EMS	LOW	0.413357091688291	0.990090293304924	0.914996607354388	0.905699352877081	5.64930097676291	0.0010723992769395	0.00256865585711469	0.0677369769882362	0.0670766833595346	0.0203849780027614	4	0.00199236593486628
3	G05	EMS.1	B	EMS	LOW	0.422771527451205	1.01264014584945	1.00935942648151	1.02184381672378	5.64006212536468	0.00160419983464741	0.0038424469223901	0.00738764014195762	0.0048477392838012	0.00709839775848276	4	0.00522048782213207
4	G05	EMS.1	B	EMS	LOW	0.416831993656592	0.998413524666333	0.944020800749229	0.942322775975861	5.65386189723401	0.0010923456444817	0.00261643223566808	0.0195663036193435	0.0219034115786013	0.0240687962403609	4	0.317351069395669
4	H03	EMS.1	B	EMS	LOW	0.400653611895692	0.959662384151422	0.717165266426354	0.687278185895085	5.60899693543514	0.00551961763149479	0.0132208203260216	0.103141027850248	0.0920839219644547	0.0256743460076482	4	0.00860928986774835
7	A07	EMS.2	B	EMS	LOW	0.417631063579369	1.00032749055714	1.04830940828043	1.04848447588484	5.63651109534151	0.00236844081659835	0.00567298906909656	0.0266111030410429	0.0317596686990356	0.0105514387617817	4	0.920558924179216
8	A07	EMS.2	B	EMS	LOW	0.419370836353305	1.0044946674864	1.06559438979726	1.07072625330438	5.65491419152062	0.00363619170577145	0.00870955932502795	0.100074365392636	0.10930843558972	0.0127949218839818	4	0.380448226154668
7	B05	EMS.2	B	EMS	LOW	0.415441344327697	0.995082582898027	0.970801645340489	0.966210443495598	5.63553761734997	0.00222246862462967	0.00532335033477525	0.109101015290956	0.113422075951124	0.0110450094700398	4	0.159793254838675
7	C03	EMS.2	B	EMS	LOW	0.415568242919947	0.995386535743998	0.962229037027586	0.957862424127688	5.64123275405138	0.0035203238888492	0.00843202785611668	0.0522293226092299	0.0594652866038885	0.0116278031758263	4	0.353232242778544
7	D01	EMS.2	B	EMS	LOW	0.416060329645782	0.996565202568663	0.983268787662729	0.979727426711635	5.64985790163213	0.00193677702350218	0.00463904979453347	0.0584682615104029	0.0601129262512708	0.00334338507864973	4	0.234168311054264
7	D11	EMS.2	B	EMS	LOW	0.416078012911977	0.996607558271676	0.948830105609479	0.945655774732935	5.64088123863993	0.00171539357952793	0.00410878285733859	0.108085000739124	0.111076565778827	0.0135303716342272	4	0.195377496565024
8	D11	EMS.2	B	EMS	LOW	0.410020084703706	0.982097353808872	0.824886226536888	0.809995324369548	5.64142938094975	0.000989737591824029	0.00237066111187686	0.0778890320360502	0.0777357722013853	0.0203623045786497	4	0.000117331431525756
7	E09	EMS.2	B	EMS	LOW	0.417105378865022	0.999068348417135	0.915822467061064	0.91491466149732	5.65229051910394	0.00174134566702768	0.00417094438895663	0.0715083119382362	0.0743739679555886	0.00976832685979251	4	0.685381568795539
8	E09	EMS.2	B	EMS	LOW	0.415511310364371	0.995250168492094	0.919677238042243	0.915256491183072	5.64433939795448	0.00235873093095053	0.00564973154255996	0.0427880649425485	0.0477364068920377	0.0209509479445664	4	0.189717806462238
8	G05	EMS.2	B	EMS	LOW	0.416101990948536	0.996664991473445	0.977516887595881	0.974054330985418	5.64786577628703	0.000638933802357607	0.00153040111927175	0.0522718459524413	0.0530805014638818	0.0236770966322087	4	0.0103096496676788
7	H03	EMS.2	B	EMS	LOW	0.418386473407985	1.00213687995391	1.00953628309306	1.01139941369566	5.65425927851219	0.00189201009216236	0.00453182215752934	0.0367594224732197	0.0357522116082081	0.00966803768947154	4	0.422773191070992
8	H03	EMS.2	B	EMS	LOW	0.412938600800978	0.989087906328392	0.960331136434266	0.949874887752118	5.64828722471061	0.00299521800282724	0.00717427215006562	0.0944447865345163	0.0966412507637679	0.0156861301167047	4	0.0541040402771506
11	A07	EMS.3	B	EMS	LOW	0.429998503967001	1.02995050399283	0.894544585882855	0.921055924065498	5.65357640855463	0.00422292446450597	0.0101149263088492	0.0406575420968183	0.0414225974970643	0.0231607253008592	4	0.00923995270012143
11	B05	EMS.3	B	EMS	LOW	0.415588359364272	0.995434719497615	0.978791001926904	0.97399634164054	5.64520721117502	0.00178626650211884	0.0042785406626996	0.0314461944219543	0.0279683441972795	0.0225156779164802	4	0.119068382627972
12	B05	EMS.3	B	EMS	LOW	0.418159562895997	1.00159337435092	0.941687444923386	0.942981582727135	5.64233967509144	0.00129848088785555	0.00311017604139041	0.0172181952047182	0.0195812500374682	0.010480186615158	4	0.394179016247287
11	C03	EMS.3	B	EMS	LOW	0.418387195833447	1.00213861033776	0.987703284536916	0.989806315453335	5.64785426770088	0.00274521313754766	0.00657544998063984	0.0700181457141525	0.0747488126558824	0.0229141135872753	4	0.566998406015926
12	D01	EMS.3	B	EMS	LOW	0.405745586723026	0.971858896444714	1.03548733367989	1.00720633527279	5.62342179268033	0.0043068852894516	0.0103160328084546	0.179747347506247	0.181588032661207	0.00599880221527493	4	0.0116457432823903
11	E09	EMS.3	B	EMS	LOW	0.413944056129724	0.991496215224889	0.903408539131595	0.896693794985132	5.63836202166925	0.00533831973131486	0.0127865679694657	0.125641471983785	0.135205176699793	0.017640233458839	4	0.274971762311957
11	F07	EMS.3	B	EMS	LOW	0.406286790788056	0.973155211186273	0.867556035930589	0.847691539150534	5.47286727815957	0.0123987350092145	0.0296979716296734	0.177088378344724	0.196205355089203	0.108475862155825	4	0.168124244978776
12	F07	EMS.3	B	EMS	LOW	0.426804040953027	1.0222989918111	0.883799840502258	0.904493485928412	5.74267319700651	0.00569955310449541	0.0136518093396889	0.145714619326026	0.157483209378166	0.00550538141085691	4	0.0465626764266389
11	G05	EMS.3	B	EMS	LOW	0.41593699921248	0.996269796327096	1.09698736699755	1.09304618793982	5.65700285460096	0.00279589277138098	0.00669683997136588	0.0856819271714902	0.0926390293267982	0.023305661653391	4	0.346037211236155
12	G05	EMS.3	B	EMS	LOW	0.415844380157279	0.996047951270185	0.987257433802693	0.983138525415495	5.64714865177271	0.00342899450075332	0.00821327186410526	0.0183601300892978	0.0218479653845914	0.0141383487140109	4	0.406304607888486
11	H03	EMS.3	B	EMS	LOW	0.403288290468938	0.965973077094163	0.731080642151513	0.705770055911958	5.52477782310241	0.00880819045204573	0.0210977482750627	0.0686923205138614	0.0641070607784402	0.0543538419640929	4	0.0481418147187855
12	H03	EMS.3	B	EMS	LOW	0.41967635916695	1.00522646858104	1.01918961520424	1.02434764074362	5.64470746079286	0.000887617642338332	0.00212605911333457	0.0597597825514063	0.0621501128402972	0.00488569820634151	4	0.00879090971008846
15	A07	EMS.4	B	EMS	LOW	0.413317417949224	0.989995265096289	1.04695627159335	1.03648634276273	5.63210560259671	0.00190404659473596	0.0045606524947925	0.0793405586467854	0.0828689422537043	0.0152822410979384	4	0.0191365945124684
15	B05	EMS.4	B	EMS	LOW	0.416214647233102	0.996934830544967	1.00116945157175	0.997969031262049	5.6449582632592	0.0015429880220449	0.00369582981405447	0.0718107631516739	0.0737046628302845	0.0160637231653746	4	0.193798916136646
15	C03	EMS.4	B	EMS	LOW	0.417964720970316	1.00112668077477	0.970055099176428	0.971291260209532	5.6236547026033	0.0023740849673532	0.00568650817639789	0.0930698681907041	0.0983885314444018	0.00718512733312093	4	0.724924267328412
16	C03	EMS.4	B	EMS	LOW	0.418915069349488	1.00340299518765	0.983685449362407	0.986901729396568	5.64014787949683	0.00145947965505825	0.00349580706078426	0.059859977710893	0.0626365902320223	0.00807234856681124	4	0.145902023096379
15	D01	EMS.4	B	EMS	LOW	0.416869394338756	0.998503108353459	0.983448237948194	0.982252921993321	5.63626438243661	0.00434137348253281	0.0103986403792208	0.0799289824412082	0.0885451545288333	0.0106454431003075	4	0.790534075717904
15	D11	EMS.4	B	EMS	LOW	0.417470883992181	0.999943821672171	0.988433502399485	0.988371630304209	5.630496092203	0.00228964283003687	0.00548424881715646	0.0608738458592281	0.0662831909521968	0.00435696990956079	4	0.980651974635612
16	D11	EMS.4	B	EMS	LOW	0.406129469660829	0.972778389004843	1.11485953517757	1.07523775212926	5.56473087308274	0.0171814410035951	0.0411537102053125	0.448844417520083	0.392986874837102	0.0968353861985285	4	0.277436836437514
15	E09	EMS.4	B	EMS	LOW	0.41499804932229	0.994020784054486	0.995157084303338	0.98909707498423	5.63697995893711	0.00194982194324533	0.00467029553501874	0.0421333066985384	0.0463557852170991	0.0147930369120371	4	0.0796314793405528
15	F07	EMS.4	B	EMS	LOW	0.419012140860381	1.00363550495372	0.971711836242818	0.974979030211084	5.64959080412097	0.002962526028846	0.00709596695884316	0.00507956588352629	0.00448648443797836	0.0090308289514355	4	0.384339758853194
16	F07	EMS.4	B	EMS	LOW	0.418579908284882	1.00260020330762	0.957574622878565	0.959980720874081	5.65012492629748	0.00198710045539835	0.00475958659539654	0.0460032911240972	0.0502864041881226	0.00717686230647298	4	0.360219397132985
15	G05	EMS.4	B	EMS	LOW	0.418164307548426	1.00160473894199	0.986977807113244	0.988786053605788	5.63554207602092	0.00348947651381372	0.00835814092587958	0.0853363398431075	0.0931386816484793	0.00953503374332998	4	0.730447522226375
16	G05	EMS.4	B	EMS	LOW	0.419113794405548	1.00387898980102	1.00683950346	1.01054319265313	5.64076747156802	0.000929730898279157	0.00222693055539981	0.034902142582884	0.0370352600368687	0.0140553901406872	4	0.0304707048420966
15	H03	EMS.4	B	EMS	LOW	0.418661534115932	1.00279571693163	1.13569734796291	1.13909050702423	5.66979824182128	0.00246274125345689	0.0058988614420773	0.144604287751536	0.150491074219508	0.0123901855415708	4	0.418059925951153
16	H03	EMS.4	B	EMS	LOW	0.419362733460838	1.00447525909752	1.03143971493864	1.03594351054249	5.63770699286319	0.00225382311643018	0.00539845193241904	0.062387656498384	0.0660828476892532	0.0147384518005039	4	0.196887131331733
1	A04	SHAM.1	A	SHAM	LOW	0.418707734703762	1.00290637852296	1.06579814445354	1.06866417187631	5.63209881497364	0.00316929852963826	0.0075912371503394	0.0717409447406649	0.0727516647511047	0.0116717846177889	4	0.503570259746536
2	A04	SHAM.1	A	SHAM	LOW	0.422332925484681	1.01158958797004	1.07877574092358	1.09107277004065	5.64225631370165	0.00450233299464082	0.0107841773731606	0.00977590190075986	0.0208792640175083	0.0115676570376401	4	0.120647546679876
1	B02	SHAM.1	A	SHAM	LOW	0.416375735127652	0.997320675045933	1.03996427893794	1.03709635825933	5.63099528610566	0.00143818454170982	0.00344480010954275	0.0735884280659094	0.0768568062891447	0.00742097201832056	4	0.216506086275973
2	B02	SHAM.1	A	SHAM	LOW	0.419862056535268	1.00567125872873	1.0235708732919	1.02873279203968	5.63316485471633	0.00337930680425639	0.00809425780341177	0.082300558108593	0.0771231185058702	0.0139510057365654	4	0.257104661787764
1	B12	SHAM.1	A	SHAM	LOW	0.415230078021403	0.994576548954568	0.976070483642341	0.970719178667527	5.63329479035612	0.00199648368861383	0.00478206171028693	0.121769070765264	0.123092041442132	0.00599237856274915	4	0.104939402223415
2	B12	SHAM.1	A	SHAM	LOW	0.419350088406561	1.00444497113162	1.02222320912171	1.02675534735259	5.6325730675293	0.00185001027108756	0.00443122241942677	0.0790872885401865	0.083493281827069	0.0312450213119039	4	0.137583508282866
1	C10	SHAM.1	A	SHAM	LOW	0.415684102489756	0.995664047459076	0.934061850836099	0.929879829377964	5.63723693930329	0.00204959038345116	0.00490926509962093	0.0280711411517784	0.032566852862352	0.00640527159026046	4	0.173469479108284
2	C10	SHAM.1	A	SHAM	LOW	0.414249810523477	0.992228571009942	0.87471156162388	0.867798452999303	5.62570595520263	0.00443178582699602	0.010615199829749	0.0609290603407193	0.0631251443348875	0.024213943834511	4	0.238652826743289
1	D08	SHAM.1	A	SHAM	LOW	0.427436517199569	1.02381392552106	0.941544208645012	0.964413570201858	5.74587932770794	0.00528875661902871	0.0126678523181143	0.110393069458407	0.120758722817479	0.0108387912663093	4	0.0325102497953113
2	D08	SHAM.1	A	SHAM	LOW	0.411510014104225	0.985666095380811	0.840931027865966	0.828464923987956	5.62237434385646	0.00366819617245687	0.00878621776985636	0.0318473641469752	0.0239978446769167	0.0211602327638346	4	0.0459132219002541
1	E06	SHAM.1	A	SHAM	LOW	0.413861454772441	0.991298364979413	0.920780423864713	0.912520226440219	5.63532264068238	0.00217356578740704	0.00520621620202952	0.0526584920179619	0.0518613687992445	0.0126763890495904	4	0.0414583666536437
2	E06	SHAM.1	A	SHAM	LOW	0.414767818776921	0.99346932616789	0.967156627386549	0.960495507608964	5.63781259973551	0.00123045547660167	0.00294723871496044	0.0563939290181794	0.0533162800873666	0.0125867403602891	3	0.0509587618557137
1	F04	SHAM.1	A	SHAM	LOW	0.416695854612502	0.998087438701427	0.951968744861992	0.950070196207382	5.63857951996342	0.00151615126747326	0.00363154929065356	0.0744077674136715	0.0771855744261872	0.0259607369617016	4	0.371769841105573
2	F04	SHAM.1	A	SHAM	LOW	0.416099492539323	0.996659007178605	0.948384415403835	0.944966215848782	5.64162353174812	0.000850799153718954	0.00203786992067478	0.0210381161098714	0.0202677997265285	0.0172351492228727	4	0.0348678432363556
1	G02	SHAM.1	A	SHAM	LOW	0.416721553811945	0.998148994504936	1.00768439591474	1.0056486710575	5.63942740217229	0.00265362945012215	0.00635608488017736	0.0222167502508007	0.0274502902289051	0.0117893695333962	4	0.600502609950278
2	G02	SHAM.1	A	SHAM	LOW	0.418173628481014	1.0016270648318	0.996184856060388	0.997567721308697	5.6459354488174	0.000664628522906827	0.00159194619474405	0.0252603448135631	0.0259852877790615	0.0147231113314004	4	0.139844343853709
1	G12	SHAM.1	A	SHAM	LOW	0.416537140151784	0.997707279149012	0.985300971829776	0.982729497083278	5.63680782489854	0.00106877916828004	0.00255998482057868	0.044811107493574	0.0427416854287075	0.0148304291850167	4	0.168559135640144
2	G12	SHAM.1	A	SHAM	LOW	0.414356084527706	0.992483122975139	0.945366971220137	0.940344606091753	5.63673877174369	0.00559180484621261	0.0133937261791688	0.237684893039611	0.245256210383171	0.0176632138766444	4	0.342815230061659
1	H10	SHAM.1	A	SHAM	LOW	0.418135144911199	1.00153488736662	1.0906130816444	1.0923771929102	5.64547250926988	0.00225018743887815	0.00538974360461668	0.0958030703679646	0.101458794784518	0.00835270231119036	4	0.616009183200647
2	H10	SHAM.1	A	SHAM	LOW	0.417865416610042	1.00088882279394	1.03325949516593	1.03419285986411	5.64827262248147	0.00188546462664507	0.00451614418319641	0.0846175985169909	0.0894562327548079	0.0153580027077407	4	0.729184637584376
13	A04	SHAM.2	A	SHAM	LOW	0.416145112337104	0.996768277637185	1.01636315451763	1.01280073915135	5.63002946360811	0.000562713224266084	0.00134783438451395	0.0364508412884096	0.035438077987632	0.00489129923997262	4	0.00595876766865775
14	A04	SHAM.2	A	SHAM	LOW	0.415952095202353	0.996305954877031	0.990630053346089	0.986753466138287	5.62202137409589	0.00111937741091836	0.0026811798596909	0.040478938107124	0.0414587410438784	0.0198554721669793	4	0.0620981327899641
13	B02	SHAM.2	A	SHAM	LOW	0.415895650638662	0.996170756483816	0.928881008532247	0.924987943426853	5.62485706857771	0.00104571345695966	0.00250473685859694	0.0663711495172156	0.0639817198891302	0.00540772870406752	3	0.103054415654064
13	B12	SHAM.2	A	SHAM	LOW	0.417286525719233	0.999502238982031	0.974784765702369	0.974126963113231	5.63083252697573	0.000776364937813687	0.00185958195576633	0.0583821869805569	0.0601182287661454	0.00530561253845	3	0.6940020851282
14	B12	SHAM.2	A	SHAM	LOW	0.418666403336974	1.00280737989468	1.01015976231388	1.01353191475065	5.62362863990068	0.0045661393916634	0.0109370091392368	0.101739005530229	0.113532583980756	0.0121479885288003	4	0.645822629759078
13	C10	SHAM.2	A	SHAM	LOW	0.418019723251927	1.00125842455328	0.943264777119119	0.944158571598121	5.62535265683671	0.00183998331552788	0.00440720543370025	0.0346522816366185	0.0327680142710128	0.00601782914145066	4	0.617650608276697
14	C10	SHAM.2	A	SHAM	LOW	0.416486089290478	0.99758499997863	0.926213989405534	0.92381393696197	5.63627414018842	0.00137196545931242	0.0032861893779705	0.0622502112115849	0.063778371980549	0.00877981177768532	3	0.327219912930142
13	D08	SHAM.2	A	SHAM	LOW	0.41875599771886	1.00302198012684	0.889337158350944	0.891921364208733	5.62405740545508	0.00207337383244881	0.00496623221707787	0.0472250542899653	0.0503002054314374	0.0096879426511309	4	0.314987002002875
14	D08	SHAM.2	A	SHAM	LOW	0.419295405444358	1.00431399220039	0.930517021612925	0.93441958455186	5.62357101889264	0.00125506396444407	0.0030061820001625	0.102945409138858	0.104925351412966	0.0127944879615102	4	0.0580219908476216
13	E06	SHAM.2	A	SHAM	LOW	0.41807551796076	1.0013920663868	0.964444325023023	0.965509540371089	5.60947168501683	0.00135592698450009	0.00324777334846387	0.0397707437238283	0.038777525888821	0.0409262948101499	4	0.468663885088374
14	E06	SHAM.2	A	SHAM	LOW	0.416190532844222	0.996877070746385	0.989255704235002	0.98614570537549	5.63711920931577	0.00190745813505899	0.00456882395967592	0.078720849170085	0.0825829350139061	0.00778826026610884	4	0.264462850211979
13	F04	SHAM.2	A	SHAM	LOW	0.415684630976032	0.995665313311635	0.969901490169882	0.965461034072107	5.60445910629946	0.000705429886794239	0.00168967533778001	0.0184195776806095	0.0188445416471249	0.033883277962843	4	0.0055439216273167
14	F04	SHAM.2	A	SHAM	LOW	0.417024171613887	0.998873837393345	1.01789967151484	1.01663784095735	5.63114025704134	0.00131269403374014	0.00314421996626945	0.0642013344361027	0.0672413015972868	0.00542568163928899	4	0.530320065832298
13	G02	SHAM.2	A	SHAM	LOW	0.419042823088564	1.00370899631727	0.996997309040339	1.00040587462713	5.60794210578738	0.000582928771682186	0.00139625551402396	0.0464105716149397	0.0455313650094345	0.0311626813984529	4	0.00383590893123748
14	G02	SHAM.2	A	SHAM	LOW	0.416531221219273	0.997693101872891	0.957606974647399	0.955185629113955	5.63529964258995	0.00156750973988987	0.00375456526410879	0.0237939850068864	0.0254099301584937	0.00881388065241257	4	0.307634746907005
13	G12	SHAM.2	A	SHAM	LOW	0.416163427793435	0.996812147588602	1.04842458970047	1.04480425479888	5.61295944350925	0.000682096178038386	0.00163378545706783	0.0393633596177	0.0387520146013072	0.0277814750179715	4	0.0170312464838046
14	G12	SHAM.2	A	SHAM	LOW	0.417958937623839	1.00111282826002	1.05622430516156	1.05697648763831	5.63993310937137	0.0031173812593988	0.00746688272083382	0.0411713139050891	0.0363637070405168	0.0085039741879878	4	0.789444861313065
13	H10	SHAM.2	A	SHAM	LOW	0.416402446391084	0.997384654987677	1.01551946748164	1.01258000331191	5.62051112698288	0.00060556824224831	0.00145048252622191	0.0917391027206908	0.0910358704892379	0.0268967473267068	4	0.0223814347060362
14	H10	SHAM.2	A	SHAM	LOW	0.417029066877156	0.99888556273384	1.01747705375036	1.01613096778779	5.63927908152275	0.00110605767470487	0.00264927586723615	0.076563519536181	0.0773417367254654	0.00987760981102098	4	0.470310236350268
10	A04	SHAM.3	A	SHAM	LOW	0.417440776164187	0.999871706136116	1.00265885490316	1.00224572989295	5.62061545404222	0.000828374085784446	0.00198415645467869	0.0468657154464943	0.0459343784716182	0.0109199161437432	4	0.901626572246419
9	A04	SHAM.3	A	SHAM	LOW	0.417284355277946	0.999497040249765	1.06984434377899	1.06973298972881	5.62283737616979	0.00385815391510617	0.00924121254535919	0.115870082913945	0.125364642222511	0.00404730664760098	4	0.917865842137552
10	B02	SHAM.3	A	SHAM	LOW	0.417733875127699	1.00057374910232	1.09072668499025	1.09156358657616	5.61818260871558	0.00303118993007671	0.00726043362332278	0.160113844401069	0.165023276317384	0.0146407318801688	4	0.888535505035677
9	B02	SHAM.3	A	SHAM	LOW	0.416921702909765	0.998628400043028	1.06292749485063	1.06137425209957	5.62681865460665	0.00164555467830549	0.003941501783454	0.077718151002981	0.081024435302876	0.00798782021821723	4	0.538496618134167
9	B12	SHAM.3	A	SHAM	LOW	0.415429720950836	0.995054742096849	0.961458477469597	0.957413102995149	5.63081122049603	0.00487148067213196	0.0116683754179728	0.113265007045094	0.122371184843838	0.0116396413908694	4	0.458204521694934
9	C10	SHAM.3	A	SHAM	LOW	0.416609479611484	0.997880549665744	0.939959392125357	0.938294334305717	5.63251513259485	0.00301864879718054	0.00723039457428448	0.110234939330069	0.115620404345588	0.0169906450170165	4	0.598056784498872
10	D08	SHAM.3	A	SHAM	LOW	0.41610897228243	0.996681713458049	0.849905682230959	0.847058142390532	5.63065710925352	0.00228334682934245	0.00546916837146054	0.0536432962586015	0.0573959930006542	0.00710402325448459	4	0.311429711221105
9	D08	SHAM.3	A	SHAM	LOW	0.417753942991978	1.00062181649497	0.917128100829155	0.917498897961441	5.63738017932005	0.000660257799308672	0.00158147725373333	0.0621649731714164	0.062840063717004	0.00801140334876737	4	0.54338652805745
10	E06	SHAM.3	A	SHAM	LOW	0.416368758039895	0.997303963231856	0.977101961252023	0.97424871672582	5.64503936795366	0.000786355162235998	0.0018835109615276	0.0228580651933431	0.0242838863022611	0.0207831298587908	4	0.052494770034926
9	E06	SHAM.3	A	SHAM	LOW	0.414300848057389	0.992350818257991	0.919713396831226	0.912843995821528	5.64044271437762	0.00252100345056271	0.00603841350730373	0.0878022099013235	0.0922313750234729	0.0161168903884097	4	0.0828602531205951
10	F04	SHAM.3	A	SHAM	LOW	0.416991808126552	0.998796319007156	1.02604225757297	1.02462466615026	5.63289513377755	0.00231416744366502	0.00554299120331244	0.0960613781096862	0.0974776558230262	0.0306277673826532	4	0.69237215001429
9	F04	SHAM.3	A	SHAM	LOW	0.414967199567516	0.993946891424199	0.901154152657443	0.895643479752876	5.63821787922629	0.00172657163319649	0.00413555700167489	0.062132299178579	0.0648798195281904	0.0235255231934254	4	0.0567213189663041
10	G02	SHAM.3	A	SHAM	LOW	0.417610169257913	1.00027744359949	1.01110488487447	1.01127477014906	5.63587196177317	0.00139504823548246	0.00334147821439802	0.0758879371024147	0.0784863536644935	0.0242512493313316	4	0.889356864170697
9	G02	SHAM.3	A	SHAM	LOW	0.417878040492968	1.00091906004933	0.991593137914805	0.992469833540952	5.64863405113487	0.00212041303978608	0.00507890250513111	0.0596069843380132	0.0643985318197109	0.0132864049029279	4	0.748914770835066
10	G12	SHAM.3	A	SHAM	LOW	0.417591289251918	1.00023222141498	1.01229225183112	1.01227525076248	5.64570823495974	0.00179065266782205	0.00428904659128994	0.0963841848749735	0.0967237513240884	0.0261818448028241	4	0.927699779805126
9	G12	SHAM.3	A	SHAM	LOW	0.419198672029872	1.00408229225706	1.05173555141221	1.05608599750423	5.64230635443119	0.00338878215347065	0.00811695355841716	0.0548508142405318	0.0632768132687347	0.035350103363111	4	0.391457821640387
10	H10	SHAM.3	A	SHAM	LOW	0.417344943373722	0.999642163405321	1.00423832534636	1.00373994950226	5.64047981785991	0.00145257159554568	0.00347926058606184	0.0439699556486513	0.0473623717311852	0.024687792767644	4	0.847521963068645
9	H10	SHAM.3	A	SHAM	LOW	0.419986688565905	1.00596978261099	1.04456053588826	1.05086960137319	5.64199488488694	0.00354424442562298	0.00848932333198139	0.0624126695258414	0.0704851370085074	0.0262302667311648	4	0.255632035217908
5	A04	SHAM.4	A	SHAM	LOW	0.417278379474148	0.999482726753143	1.06120492358773	1.06039473872855	5.6562311703967	0.00113413759913843	0.00271653408338251	0.0246410365454313	0.0251058000372407	0.0122953941603158	4	0.7316592331656
6	A04	SHAM.4	A	SHAM	LOW	0.419614649064955	1.00507865794899	1.11094557641833	1.11635215491269	5.64793280930566	0.00229691348643005	0.0055016637991794	0.0484640799926081	0.0504541504345626	0.0226005212650012	4	0.162092626092432
5	B02	SHAM.4	A	SHAM	LOW	0.41704799028888	0.998930888885587	0.99996061218115	0.99870167821651	5.6547979370737	0.00118591455558883	0.00284055242739835	0.0716387889720365	0.0727165427351423	0.0074327255133599	4	0.513060163437505
5	B12	SHAM.4	A	SHAM	LOW	0.416275055340827	0.997079522585574	0.975148679579834	0.972232511001203	5.65593184212671	0.00118261504210695	0.00283264929391717	0.0938665631338482	0.0962233294753708	0.0142223403594067	4	0.126056813915888
6	B12	SHAM.4	A	SHAM	LOW	0.416332375297012	0.997216817755713	0.988913938610184	0.986118329565483	5.64461041208597	0.00202574988137976	0.00485216132624173	0.0752258092652752	0.0787077254037918	0.0131468657134634	4	0.33462359404995
5	C10	SHAM.4	A	SHAM	LOW	0.41604778669725	0.996535159170738	0.92841580635145	0.924966890847647	5.65826678357399	0.00117100013869512	0.00280482878870035	0.0349347722592937	0.0349138567073415	0.017871786391022	4	0.0827534673396628
5	D08	SHAM.4	A	SHAM	LOW	0.415523809940011	0.995280108001444	0.790002823299819	0.786020185549488	5.6077755046375	0.00445260726739646	0.0106650722196212	0.146590533756557	0.146547917128346	0.0750896858091679	4	0.440603881483571
6	D08	SHAM.4	A	SHAM	LOW	0.412062643271537	0.986989776007936	0.856458357714449	0.844948077893203	5.63022152694866	0.00191145206850029	0.0045783903970538	0.0514560441867768	0.0472319478072854	0.0112979263249716	4	0.00889432821587152
6	E06	SHAM.4	A	SHAM	LOW	0.4152912064063	0.994722966233354	0.891598397368284	0.886645188124875	5.63697079469918	0.00196792577206743	0.00471365858732586	0.0112637656072318	0.00911928873209366	0.0129861007612395	4	0.107869439209422
5	F04	SHAM.4	A	SHAM	LOW	0.421237813589888	1.00896652989527	0.903488467949187	0.910638766704931	5.64176177676729	0.0114151754207657	0.02734210833135	0.0918903441212222	0.085345285662851	0.0100672401003378	4	0.0498181198180007
6	F04	SHAM.4	A	SHAM	LOW	0.415066367080975	0.99418442162378	0.896467265386555	0.891053624910665	5.63658693645105	0.00101544655004154	0.00243224029001116	0.0211678108232201	0.022409879531257	0.0165876157229928	4	0.0107142733343305
5	G02	SHAM.4	A	SHAM	LOW	0.423733442863118	1.0149441661057	1.02768142563263	1.04171447362635	5.64189306281272	0.0112635299547905	0.02697888073249	0.110503724056436	0.101858905709499	0.00913847085764453	4	0.431085672867657
6	G02	SHAM.4	A	SHAM	LOW	0.41506456617523	0.994180108018586	0.998773476387948	0.992819056418112	5.64024127942571	0.0015483746973158	0.0037087322052463	0.0423974293211908	0.0455636805175706	0.00627223114447813	4	0.0465255104205643
5	G12	SHAM.4	A	SHAM	LOW	0.422739045456326	1.012562343609	0.99787036415595	1.00820304151163	5.64360517897984	0.0100191465055659	0.0239982811516422	0.115005564889185	0.0965356438795439	0.0117222271807455	4	0.750278384297221
6	G12	SHAM.4	A	SHAM	LOW	0.418476439336178	1.0023523701294	1.11325102010765	1.1156857266804	5.6447252212238	0.00200052457244669	0.00479174060521761	0.052686369216291	0.0559008512719572	0.0110601655406162	4	0.405179607029687
5	H10	SHAM.4	A	SHAM	LOW	0.42346511485541	1.01430145557479	1.03420265258332	1.0467455559673	5.64572623712391	0.0106184048203118	0.025433649874092	0.11139483097349	0.0915931949011476	0.016520824779967	4	0.682240562459904
6	H10	SHAM.4	A	SHAM	LOW	0.420294794194877	1.00670777017354	1.08227703118865	1.08951503784714	5.65863763621247	0.00198634082843206	0.00475776710493422	0.0773529866246979	0.0828380922776765	0.0161990018996736	4	0.0640455642952021
3	A08	SHAM.1	B	SHAM	LOW	0.418980793283984	1.00356041992014	1.0468275879539	1.05086926187745	5.65004002071796	0.00321599956301329	0.0077030974298935	0.102184553939282	0.109835419428709	0.0206351735980846	4	0.426856189199029
4	A08	SHAM.1	B	SHAM	LOW	0.393838897646807	0.943339493930981	0.873634853153451	0.824079051927601	5.56418259530836	0.00274759932051254	0.00658116546644875	0.0479718764141724	0.0490533261949662	0.0247516436923989	4	0.000335500528709407
3	B06	SHAM.1	B	SHAM	LOW	0.416765433727962	0.998254097525528	0.978738481712597	0.977194038866495	5.64884937510885	0.00388120853707385	0.00929643394565683	0.0956682753528038	0.101306227456932	0.0176333677758488	4	0.73071261406319
4	B06	SHAM.1	B	SHAM	LOW	0.415529669574909	0.995294143245428	0.943895032341047	0.939229469341142	5.65612854424776	0.000529202346918765	0.00126756772150303	0.0644443057819018	0.0643136739398568	0.0151119969229386	4	0.000429781306286875
3	C04	SHAM.1	B	SHAM	LOW	0.415416673569132	0.995023490459371	0.950947833672755	0.946069389381477	5.65540336614659	0.0016234361147616	0.003888522469667	0.0554629572945628	0.0575207436768567	0.0193118326538419	4	0.0785011867282907
4	C04	SHAM.1	B	SHAM	LOW	0.41491076243134	0.993811710821681	0.880041311802504	0.874381562992411	5.65781142065064	0.00068771999737793	0.00164725586570812	0.0307913733426525	0.0308403230106728	0.0115158763326438	4	0.000865832155264709
3	D02	SHAM.1	B	SHAM	LOW	0.415968034477472	0.996344133299258	0.829051916130857	0.826151465374394	5.64792061260739	0.00220761761420143	0.0052877785699103	0.0872327482243444	0.0913068300018498	0.0120422549983891	4	0.259899238649676
4	D02	SHAM.1	B	SHAM	LOW	0.41567250999576	0.995636280629835	0.858281558405149	0.85433349882932	5.65137968361982	0.000703136901218912	0.00168418308227872	0.0240172127377426	0.0245100686668238	0.0154023380378046	4	0.00528313147363043
3	D12	SHAM.1	B	SHAM	LOW	0.419892226022122	1.00574352195268	1.02236352812824	1.02864260820882	5.64641817384837	0.00455970282739095	0.0109215920097463	0.0883747382319988	0.0998219252727108	0.0224773123447969	4	0.371941223029617
4	D12	SHAM.1	B	SHAM	LOW	0.419470865187063	1.00473426075659	1.02295368067913	1.02789907041433	5.64796005005213	0.00251384151594	0.00602125894023852	0.095078001072409	0.101081317239018	0.0243873387918431	4	0.215151697173072
4	E10	SHAM.1	B	SHAM	LOW	0.414066790938963	0.991790194802649	0.950000854440415	0.942062470577956	5.66083905578449	0.00214604939779165	0.00514030778818399	0.0575007584747984	0.0594077567633358	0.0186235061688983	4	0.0465779468169047
3	F08	SHAM.1	B	SHAM	LOW	0.414808491405521	0.993566746958751	0.883453741935421	0.877681009362427	5.62879204983058	0.00137852456447562	0.00330190002255707	0.0600609669224658	0.0624110402557686	0.0186255933129316	4	0.024523013319725
4	F08	SHAM.1	B	SHAM	LOW	0.415623753756742	0.995519497635275	0.936748828777168	0.932378796344177	5.65278013657514	0.0013616577555034	0.00326149993222784	0.0309175744457896	0.0333076251545417	0.0219494530103042	4	0.0645313164334417
3	G06	SHAM.1	B	SHAM	LOW	0.416537250144317	0.997707542607754	0.999936382364168	0.997335538278898	5.63746802944606	0.000786413079161081	0.0018836496865828	0.0509520355773011	0.0492925175049495	0.010788843651266	4	0.0836927714390256
4	G06	SHAM.1	B	SHAM	LOW	0.415956071762804	0.996315479701891	0.9799461915277	0.976213763594651	5.65718534220774	0.00176520905588926	0.00422810298173825	0.0449928834700222	0.0485229333949346	0.0208882602499954	4	0.177467691128009
3	H04	SHAM.1	B	SHAM	LOW	0.418141481819436	1.00155006579578	1.04759807644735	1.04931811264428	5.63755615742021	0.00246965659778885	0.00591542536570557	0.0928505903008174	0.0984296637446344	0.0100847381217852	4	0.642764273691597
4	H04	SHAM.1	B	SHAM	LOW	0.418610778935022	1.00267414598737	1.04195394972129	1.0446279216157	5.6625463114932	0.00214395716551912	0.00513529638543792	0.0534646726701609	0.0573793363346422	0.0187258152613107	4	0.379685639266563
15	A08	SHAM.2	B	SHAM	LOW	0.415339030808004	0.994837517251982	1.02499340375682	1.01955458246729	5.63185027309322	0.00238063231594588	0.0057021906611523	0.0452096511140645	0.0487203618555075	0.00924244835329294	4	0.166074937481631
16	A08	SHAM.2	B	SHAM	LOW	0.41670544514065	0.998110410337862	1.05027286209678	1.04856405700558	5.64610492107722	0.00302059757092634	0.00723506235913292	0.10177468659833	0.108665130396608	0.0116762405806081	4	0.636534877166802
15	B06	SHAM.2	B	SHAM	LOW	0.415253169955075	0.994631859725428	0.924148628489408	0.919036797144315	5.63012516877354	0.00173142550200436	0.00414718319241471	0.0367856124842883	0.0393936054521544	0.0130899314925481	4	0.0768472850253082
16	B06	SHAM.2	B	SHAM	LOW	0.415616739308142	0.995502696332937	0.995276550636087	0.990769243365615	5.63984167664865	0.00215699869125798	0.00516653399646135	0.0715180484283316	0.0753256685917959	0.00869881793021949	4	0.178214981394193
15	C04	SHAM.2	B	SHAM	LOW	0.415334142042604	0.994825807475456	0.888195537914668	0.883474692303553	5.63598874525834	0.00219716968158113	0.00526275324222043	0.031271845145868	0.0350173601917399	0.00699509721443512	4	0.141656405887988
16	C04	SHAM.2	B	SHAM	LOW	0.416686746051218	0.998065621492303	0.922433707862929	0.920503891678313	5.64198068074624	0.00184188557448948	0.00441176180438095	0.0268813465476009	0.0307505720365138	0.011141097883198	4	0.446316798678978
15	D02	SHAM.2	B	SHAM	LOW	0.414900664511733	0.993787523859882	0.904720682380818	0.899006129392036	5.6344598370557	0.00240834570236518	0.00576857093002891	0.0453671438877155	0.0487000520548572	0.00786421039921045	4	0.11801114262233
16	D02	SHAM.2	B	SHAM	LOW	0.415695077551864	0.995690335389489	0.938962617303677	0.934975798432752	5.63697733751434	0.00264973732955154	0.00634676230926995	0.0776765622024945	0.0821051938767837	0.00809232936535282	4	0.266761351616177
15	D12	SHAM.2	B	SHAM	LOW	0.417801497836251	1.0007357218583	0.971520510365575	0.972539792148259	5.63723814007138	0.0031681965539774	0.00758859765188336	0.112843352193453	0.119995338464307	0.0126116607005412	4	0.862627916986693
16	D12	SHAM.2	B	SHAM	LOW	0.418463393508533	1.00232112221428	1.06400234740786	1.06621459731826	5.63300278827881	0.00110814722484735	0.00265428084563142	0.04499628470256	0.0455711491267678	0.0172371594358687	4	0.181296025473128
15	E10	SHAM.2	B	SHAM	LOW	0.415567662040925	0.99538514439813	0.955735330453594	0.951114123841255	5.64282110372879	0.00173445478783479	0.00415443906525847	0.0186323749664145	0.0207167820277493	0.012399847539999	4	0.109053523173486
16	E10	SHAM.2	B	SHAM	LOW	0.409752887574959	0.981457352006821	0.912724999509596	0.899384458316457	5.61399573503958	0.0120415356877425	0.0288423927897895	0.188011887773899	0.205065817876888	0.0548863619204744	4	0.288459993875311
15	F08	SHAM.2	B	SHAM	LOW	0.414895798357669	0.99377586824298	0.901442053332779	0.895847774017529	5.63625896772	0.00300958062675754	0.00720867411104725	0.0450180943605458	0.0513223415032801	0.0102858485449322	4	0.181402083253366
16	F08	SHAM.2	B	SHAM	LOW	0.417822668566845	1.00078643088274	0.986495528878055	0.987149092141954	5.63593219172764	0.000880179604144111	0.002108243211381	0.100173641422422	0.101886941269872	0.00475190123910005	4	0.54232328925434
15	G06	SHAM.2	B	SHAM	LOW	0.417574739176415	1.00019257997797	0.972422916778525	0.97235710804536	5.63862269021833	0.000746917083346557	0.00178904721606352	0.0153606482445857	0.0146974307599065	0.00971519069909116	4	0.870646090994453
16	G06	SHAM.2	B	SHAM	LOW	0.418908089918705	1.00338627776146	1.02720539062387	1.03053622091399	5.63620052401969	0.00111102128572933	0.0026611649171493	0.060820746225962	0.0634222197776543	0.0129440965868719	4	0.0783330320288072
15	H04	SHAM.2	B	SHAM	LOW	0.421621549393681	1.00988567003383	1.05624710431536	1.06655682888683	5.63442412051316	0.00159402775456126	0.00381808232829318	0.0595856031634853	0.0633064935022178	0.0114031468727895	4	0.0110858719695481
16	H04	SHAM.2	B	SHAM	LOW	0.420621160924169	1.0074894974917	1.05899607418631	1.06705182085994	5.64004937362735	0.00300082306614133	0.0071876976334847	0.0734191572779918	0.0814309672490156	0.00615770803337784	4	0.128116387009363
11	A08	SHAM.3	B	SHAM	LOW	0.417984888222319	1.00117498622507	0.965741861762366	0.967007833983591	5.65241365631726	0.00315275261774845	0.00755160568620012	0.077675767090566	0.0838461721137038	0.0215836761149398	4	0.780335568744205
12	A08	SHAM.3	B	SHAM	LOW	0.417629974461859	1.00032488185707	1.00087914969654	1.00091772288562	5.63827538271107	0.000707677726919248	0.00169505945899967	0.0361463489921406	0.0348718286064078	0.0029752315912524	4	0.766442904129929
11	B06	SHAM.3	B	SHAM	LOW	0.41632434022176	0.997197571805485	0.972895126224483	0.969933556789933	5.64891976714715	0.000591123586926804	0.00141588408020144	0.0117677121067954	0.0127150776169759	0.0220323507176886	4	0.0150610635763066
12	B06	SHAM.3	B	SHAM	LOW	0.416243420716443	0.997003750002583	0.995088262921624	0.991847703769625	5.63569398318292	0.000533873427786949	0.00127875609088104	0.0527510686260415	0.0523463524616468	0.00794015950140832	4	0.00646457790501605
11	C04	SHAM.3	B	SHAM	LOW	0.417711875887784	1.00052105559751	0.999651231078433	1.00033873843416	5.64232092845857	0.00263806204077345	0.00631879716648382	0.130017388511215	0.134421493331621	0.0322450164931884	4	0.884329638448632
12	C04	SHAM.3	B	SHAM	LOW	0.416983615169432	0.998776694891637	0.982948093523763	0.98182550829483	5.64144766083965	0.00284471540706312	0.00681378200200829	0.124657412405674	0.127684107357277	0.00749377939860625	4	0.741702514118678
11	D02	SHAM.3	B	SHAM	LOW	0.412366464594544	0.987717501620626	0.858695655946539	0.847917299185949	5.64684784389962	0.00122935576094472	0.00294460462976088	0.0604508064705703	0.0593349679736968	0.0185693000203449	4	0.00181786972649748
12	D02	SHAM.3	B	SHAM	LOW	0.415701014080936	0.995704554813634	0.959868743305529	0.956172304850061	5.63912241977397	0.0034007579943771	0.0081456385963034	0.111164371436271	0.117598650528685	0.0101712945356021	4	0.368445285867427
11	D12	SHAM.3	B	SHAM	LOW	0.418634634495285	1.00273128582876	0.941843686206434	0.944844058731402	5.64933602634311	0.00585691395571609	0.0140287266696987	0.0708120422457624	0.0822459476277572	0.0268713988088048	4	0.725008116343344
12	D12	SHAM.3	B	SHAM	LOW	0.417062100687131	0.998964686705014	0.952571704736237	0.951523648335951	5.63227842726216	0.0019854527228598	0.00475563987711065	0.0613907031345584	0.0649463874231111	0.0095669160012217	4	0.692065463467954
11	E10	SHAM.3	B	SHAM	LOW	0.415753566053097	0.995830429507879	0.943097194398942	0.939046280804311	5.6522333978561	0.00162925241147747	0.00390245390821533	0.0528807666902506	0.0553009908625278	0.0192121724487346	4	0.118262463338257
12	E10	SHAM.3	B	SHAM	LOW	0.414872291455989	0.993719563523292	0.916240084493879	0.910201342109998	5.6434932405978	0.000842244016868637	0.00201737829703092	0.0535979470447689	0.0519744176864281	0.00778763632933893	4	0.0031463598607565
11	F08	SHAM.3	B	SHAM	LOW	0.417403809863238	0.999783162897147	1.01186820553419	1.01142827692059	5.639388103143	0.00197385887350234	0.00472786980145045	0.0509123562757445	0.0519795204789292	0.0240355627277785	4	0.928597154948838
11	G06	SHAM.3	B	SHAM	LOW	0.417578629891997	1.00020189918359	1.01272650471794	1.01305877831845	5.64335392333402	0.00356911780607786	0.00854890109911121	0.0649471291254255	0.0731273848727674	0.0204706726341166	4	0.968338777381762
12	G06	SHAM.3	B	SHAM	LOW	0.417077469362165	0.999001498401918	0.906760595087363	0.906379472835922	5.64478229214997	0.00412810248782798	0.00988780472175501	0.109708892632089	0.117066385177762	0.00892040790284507	4	0.850936529377452
11	H04	SHAM.3	B	SHAM	LOW	0.403179550453869	0.965712618436071	0.994919246385792	0.961176866976215	5.6129096920214	0.00597765427622288	0.0143179289641508	0.0747403043689778	0.083206787543212	0.0236501338327856	4	0.0170160245253832
12	H04	SHAM.3	B	SHAM	LOW	0.419156682606419	1.00398171742378	1.06587325500956	1.06983420395077	5.63446890056773	0.0015829872848335	0.00379163773079925	0.0957230822398817	0.096049307302266	0.0140578651590634	4	0.124768660198248
7	A08	SHAM.4	B	SHAM	LOW	0.417408218682819	0.999793723087258	0.993737885272112	0.993367742964962	5.63876280636336	0.00159618002250044	0.00382323753099336	0.0450888337785934	0.0475530660501101	0.0115355509986208	4	0.916436621394394
8	A08	SHAM.4	B	SHAM	LOW	0.419454487004399	1.00469503104455	1.04605748481496	1.05074729028005	5.64778497363943	0.00203073448956006	0.00486410066942588	0.0330409955289417	0.0352765664328494	0.0179034800287516	4	0.148689652407724
7	B06	SHAM.4	B	SHAM	LOW	0.415314433264954	0.994778600182208	0.986436804175494	0.981501700664768	5.63775417821399	0.00274799369534784	0.00658211008964312	0.102955553754242	0.108280802999332	0.00835371085464067	4	0.209630487210707
8	B06	SHAM.4	B	SHAM	LOW	0.414772391630672	0.993480279259544	0.953386071983767	0.946986146767991	5.64064593633826	0.000483620625952627	0.00115838846611305	0.12757898308911	0.127273443088305	0.0192561353555557	4	1.39830781862282e-05
7	C04	SHAM.4	B	SHAM	LOW	0.415045417970392	0.994134243432917	0.942670982284243	0.937171694537502	5.63552606361931	0.00288266517206913	0.00690468087545489	0.0519729831873891	0.0579180457820294	0.0119760914492715	4	0.186590801589247
8	C04	SHAM.4	B	SHAM	LOW	0.416895620776283	0.998565927019804	0.970482391509333	0.968867533274984	5.64268810483419	0.00183094458266821	0.00438555548055297	0.00859189134766559	0.0119911494385503	0.0194513309261514	4	0.560795191913597
7	D02	SHAM.4	B	SHAM	LOW	0.414624550334755	0.993126163568826	0.931251648748875	0.924832113106029	5.64207045426992	0.00314340280549757	0.00752921062260992	0.0644769391221675	0.0686471074609922	0.010445610343797	4	0.164068098699925
8	D02	SHAM.4	B	SHAM	LOW	0.415957034204877	0.996317784983628	0.940588080217488	0.937061763321807	5.64490793324426	0.00168007751498963	0.00402419233403511	0.0761653160989281	0.0787833723693514	0.0288329267270102	4	0.161935400356617
7	D12	SHAM.4	B	SHAM	LOW	0.416791691108918	0.998316990308873	0.964732462770632	0.9632671802758	5.63618634674406	0.00286377082169297	0.00685942433266931	0.080457952504268	0.0870647921033757	0.014326818478332	4	0.656207730361333
8	D12	SHAM.4	B	SHAM	LOW	0.417298493121068	0.999530903806298	0.989821159825515	0.989416799566528	5.64990894745257	0.00222005985685861	0.00531758075288853	0.0930046298253434	0.0973965332603171	0.0223986064127551	4	0.868212308806347
7	E10	SHAM.4	B	SHAM	LOW	0.415762842703812	0.995852649331881	0.945874443751675	0.941895150411194	5.65361704185362	0.00208379622307752	0.0049911963655151	0.0485391036798472	0.0531032676779157	0.0128073478541043	4	0.193441390247346
7	F08	SHAM.4	B	SHAM	LOW	0.414303183786652	0.99235641289497	0.929641331568962	0.922673657457483	5.65220860606868	0.00195974509505536	0.00469406388563775	0.110677266394358	0.113944684402459	0.0135211411504397	4	0.0438003808926091
8	F08	SHAM.4	B	SHAM	LOW	0.414826958877084	0.993610981023447	0.899568446053579	0.894095450875055	5.65234991733596	0.0039949920691842	0.00956897304791417	0.0932903956808102	0.0988372265807317	0.0201927877592012	4	0.273337994664595
7	G06	SHAM.4	B	SHAM	LOW	0.416091738056226	0.99664043331451	0.996424769028361	0.99300379828678	5.644633069163	0.00162700276830857	0.00389706546826905	0.0737056172910623	0.0766416495801426	0.00822942448018181	4	0.180858928767011
8	G06	SHAM.4	B	SHAM	LOW	0.41616954015354	0.996826788170634	0.947304082391415	0.944080647128977	5.65442797279861	0.000460786890488054	0.00110369614245886	0.0635693095436583	0.0636959276218478	0.0198745716608688	4	0.00177868755095509
7	H04	SHAM.4	B	SHAM	LOW	0.416730411527905	0.998170210878791	0.986922239847847	0.984873665984087	5.64669261354777	0.000423351592508085	0.0010140295420733	0.0599853648688452	0.0599685272845949	0.0151271324647903	4	0.0252922019435589
6	A07	NULL	A	NULL	NULL	-0.000919678625451698	-0.00220285292868857	217.179435479202	2.34427845944777	5.61801013552357	0.00260527422473146	0.00624026241032602	886.448252105283	0.234437057530482	0.0175763391547291	4	3.20519901367529e-08
14	A09	NULL	A	NULL	NULL	0.011160500178635	0.0267320994788376	112.37936353127	2.70498274756574	5.56402369368021	0.00415743189942218	0.00995805576210645	43.0924816916565	0.502897895776394	0.0222883091058272	4	2.28815387506208e-07
13	C01	NULL	A	NULL	NULL	0.00845532603147903	0.0202525525721686	-1184.99150906758	2.50580504942316	5.59689452974898	0.00864535830824685	0.0207077258749272	2620.82375998215	0.145187703103833	0.0130051177735691	4	2.47857088484801e-06
1	C05	NULL	A	NULL	NULL	-0.00101332608351554	-0.0024271612593936	22.9349979327381	2.44200425768243	5.59982746281172	0.00850566998164938	0.0203731385192651	195.922926412413	0.104000372065272	0.00629151420760398	4	2.19901134272571e-06
10	C05	NULL	A	NULL	NULL	0.00673116181186131	0.0161227619087621	155.086880114412	2.33870319668646	5.59091965343385	0.00245177348226273	0.00587259097516893	37.6725248879957	0.241084970185249	0.0289933759578791	4	2.54791628317821e-08
6	C05	NULL	A	NULL	NULL	-0.00554505679695697	-0.0132817532851998	1036.36450679064	2.56692756637652	5.61643263204461	0.00473712237865098	0.0113465547818318	2412.93438487341	0.102488847370209	0.0265566352059347	4	3.19447675459421e-07
10	C10	NULL	A	NULL	NULL	0.0081770909373888	0.0195861121712301	-7677.04976748624	2.44631273510574	5.57740803736144	0.00818090812569268	0.0195952552612203	15646.0672139093	0.306379230045589	0.0391407464745084	4	2.08230483818048e-06
2	D01	NULL	A	NULL	NULL	-0.0055529931129048	-0.0133007626829882	418.231998431623	2.23191492499215	5.60048107682353	0.00513403391840285	0.0122972539973793	1121.10056577409	0.351211007169692	0.0204494985746576	4	4.19780238379566e-07
1	D04	NULL	A	NULL	NULL	-0.000864033897744476	-0.00206957033626588	56.4769172542552	2.35359514866867	5.60681352470531	0.00706521560864103	0.0169229016143188	252.324255792473	0.175583303382056	0.0101542295009201	4	1.22852980147255e-06
5	D07	NULL	A	NULL	NULL	0.103294238858901	0.247414705843825	-30.9069586186354	2.15416198174685	5.56852728522096	0.211949272759419	0.507669813465747	115.491176148503	0.559879587881925	0.0942345349296694	4	0.0593085911143609
9	D09	NULL	A	NULL	NULL	0.00490107524117467	0.0117392615745985	158.18142559593	2.58906129878326	5.59253594521964	0.00875088698642199	0.0209604926038099	311.004315780429	0.531732615706044	0.0308199140202492	4	2.50761575160532e-06
9	E07	NULL	A	NULL	NULL	-0.000441008596848647	-0.00105632234158725	-118.436028007327	2.57519695142466	5.59661993938078	0.0116994675170843	0.0280230567188053	149.348569643306	0.511106042652935	0.0381231213725548	4	5.89779754762565e-06
6	E11	NULL	A	NULL	NULL	-0.0100095588962663	-0.0239753165065583	-102.566826645545	2.36504405558123	5.62152890489122	0.00264579627740828	0.00633732253540152	22.1683986169136	0.047809999172633	0.0134878414944181	3	8.88458389845132e-06
9	E11	NULL	A	NULL	NULL	-0.0045808381889649	-0.0109722163168179	334.115537434439	2.31280653067956	5.60090967103052	0.00755131161629663	0.0180872192188103	529.438582102882	0.389329874350489	0.0175011734690206	4	1.47637630697186e-06
1	F09	NULL	A	NULL	NULL	-0.00184124290888557	-0.00441022246469363	84.8569625247033	2.27491409572022	5.60847108831269	0.00667665335764891	0.01599220096641	409.69872876655	0.297247780718714	0.0250909051169213	4	1.01863373583556e-06
13	F09	NULL	A	NULL	NULL	0.00561282949461067	0.0134440853013845	-55.6438973959685	2.89423550125577	5.56510340025173	0.00601085326545794	0.0143974485796361	502.168908233698	0.474813029644868	0.0358417053922805	4	7.66416991290781e-07
14	F09	NULL	A	NULL	NULL	-0.0002052687219746	-0.000491668277217839	-6134.51415135658	2.28552827648419	5.60919909943367	0.00141590378079993	0.00339143229380203	11174.6396517086	0.0514444871996886	0.0165137688041256	4	6.20736398780864e-10
2	G03	NULL	A	NULL	NULL	-0.00793285091045584	-0.0190010981851021	-119.239885968647	2.20625554589813	5.60609803658682	0.00174775153202365	0.00418628798624878	24.6232119506729	0.263355486022362	0.019210087433677	4	3.20359192741083e-09
1	G05	NULL	A	NULL	NULL	-0.00193043434357282	-0.0046238575407706	390.680750039389	2.62508035441042	5.60097265701155	0.0069748918884732	0.0167065544404307	926.71581759008	0.507272426853853	0.0145263990447865	4	1.17026734408538e-06
10	G05	NULL	A	NULL	NULL	0.0011331882331497	0.00271426012203254	-151.94357264867	2.25164141119494	5.59094187166646	0.00323834484821444	0.00775661979693076	538.239391370774	0.170498790006826	0.0173337870971937	4	8.27927087952535e-08
10	H04	NULL	A	NULL	NULL	0.00507944178056272	0.012166492612482	-565.575023295155	2.77446985835333	5.58797105904192	0.00698201153944854	0.0167236077279251	930.127324915323	0.828609325744211	0.0253725113086857	4	1.23540679228528e-06
10	H06	NULL	A	NULL	NULL	0.00349371902587423	0.0083683027692223	615.499536724519	2.54286085797016	5.59858658789518	0.00315157641193227	0.00754878838855371	620.975684463467	0.542668465375826	0.0125165583981206	4	7.55220519485752e-08
9	H06	NULL	A	NULL	NULL	0.00428288741215208	0.0102585520833094	-14664.7499699006	2.30256455482501	5.59150987722035	0.00503981208969968	0.0120715699099588	29833.3412821334	0.172598600943135	0.0436182898825758	4	4.23644994104307e-07
10	H08	NULL	A	NULL	NULL	0.00551993296116593	0.0132215756169137	201.588103865932	2.57321196637257	5.58084050737235	0.00678757633128158	0.0162578883386761	1486.29079469124	0.45848892950931	0.0383131643718538	4	1.13275931828036e-06
16	A03	NULL	B	NULL	NULL	0.0020593478985074	0.00493263671011991	113.644933792159	2.53423773377999	5.58939365263187	0.00556612072476099	0.0133322064911009	1326.05983254961	0.366926743667988	0.0109920971986926	4	5.80519124074731e-07
7	A03	NULL	B	NULL	NULL	-0.00112094171005556	-0.00268492673478442	-676.965455949946	2.22652619719331	5.59818743554207	0.0045559627663737	0.0109126336582773	1154.46423419015	0.252192260103786	0.0270051429217978	4	2.88327660192569e-07
3	A05	NULL	B	NULL	NULL	-0.0038264645122266	-0.00916530875461118	-111.605875378581	2.73721614996302	5.60383895089681	0.00678505973671537	0.016251860485514	239.194471555938	0.501470407186374	0.0222096082225245	4	1.05724252914078e-06
8	A05	NULL	B	NULL	NULL	-0.00255852747910512	-0.00612829263886475	-128.23584160719	2.33160225520712	5.59042864235805	0.00453031809541053	0.0108512084636787	269.483391281595	0.168038934315608	0.0219235371018398	4	2.79787499602373e-07
12	A07	NULL	B	NULL	NULL	-0.0014785604889348	-0.00354151027669424	-145.600343118434	2.29537895873854	5.59535652886526	0.00528910406178789	0.0126686845276258	263.82231626569	0.501027340959837	0.015063337527738	4	4.77608966805374e-07
11	B03	NULL	B	NULL	NULL	-0.00305981101399791	-0.00732898804743705	110.355717349525	2.21362396365839	5.60268783379809	0.00286270691487204	0.00685687601830003	668.230973948742	0.174397217806159	0.0191194586491176	4	4.80700650180061e-08
8	B07	NULL	B	NULL	NULL	-0.00491319178180011	-0.01176828362237	-513.592497786892	2.71211312604944	5.62718112898754	0.00337221753404872	0.00807727728521001	639.389295312268	0.35305349018076	0.0213495728814438	4	9.29576227167891e-08
3	B08	NULL	B	NULL	NULL	-0.00767968941771011	-0.0183947151287902	-239.170455038874	2.69184702312587	5.61109832527059	0.00532868332785063	0.0127634864505462	208.023946163629	0.498708399734287	0.014158153548942	4	4.6825987945801e-07
12	B11	NULL	B	NULL	NULL	-0.00207134732138881	-0.00496137823254455	-91.2206888731982	2.43454434731375	5.59736522985025	0.0065660977418953	0.0157273935051882	193.167094833742	0.61829606870902	0.0172568406141127	4	9.63977775810614e-07
4	B11	NULL	B	NULL	NULL	-0.0084298682728412	-0.0201915750778339	-133.706278575758	2.49203249935084	5.61730656334859	0.00265157003442573	0.00635115208107481	51.5179557097017	0.437970329339561	0.034050831882836	4	3.28601899689181e-08
8	B11	NULL	B	NULL	NULL	-0.00671468598692185	-0.0160832983198344	-3793.04690520772	1.92438979051652	5.61837234100461	0.00613454988477611	0.0146937319253538	7359.86217310939	0.114624677944604	0.0313497913800068	4	7.48862432240081e-07
7	C09	NULL	B	NULL	NULL	-0.00466590316988783	-0.011175967537265	-55.6465522544584	2.38883296156084	5.57137130991335	0.00687179590204143	0.0164596145971396	200.79116133318	0.10223258643001	0.0126007960117866	4	1.09436134854457e-06
16	D03	NULL	B	NULL	NULL	-0.00287331362487733	-0.00688228165626126	-45.2595627998262	2.22712875477245	5.60887418025655	0.00376793393362534	0.00902511385073779	298.578754992359	0.296843452223967	0.01372679682225	4	1.4408242100543e-07
4	D07	NULL	B	NULL	NULL	-0.0104109402246574	-0.0249367219478699	-105.586807733966	2.62576275976325	5.61047972752392	0.00100836751465716	0.00241528428668868	18.1360023438277	0.469375753028651	0.0214661031560663	4	7.61762326687435e-12
3	E01	NULL	B	NULL	NULL	-0.0159233055249091	-0.0381401711850388	-55.2768715047227	1.98181260983361	5.58188883328299	0.0045298309657447	0.0108500416702127	15.7903683021072	0.147303541223117	0.01797547729131	4	2.54185849806095e-07
11	E11	NULL	B	NULL	NULL	-0.00983574770646406	-0.0235589966336172	-165.509427199175	2.49967242742075	5.60842184594577	0.00593839064350927	0.0142238830595049	148.768396147569	0.277343194152787	0.0289813277228128	4	6.58970730973129e-07
16	F03	NULL	B	NULL	NULL	-0.00530816183574306	-0.012714332509442	-34.1981709442515	2.62856245403313	5.59327131438443	0.00617899370127709	0.0148001856241045	376.027357163217	0.355228370001435	0.0267630314682425	4	7.74332752110542e-07
8	F03	NULL	B	NULL	NULL	-0.0127936516155116	-0.030643892496696	-167.135354576477	2.4622302031226	5.61484511067252	0.00731287004920933	0.0175160939476088	204.854582975254	0.214101461659476	0.0237164413666011	4	1.2587320296276e-06
11	G02	NULL	B	NULL	NULL	-0.00706561790477803	-0.0169238652109482	-463.091230227529	2.38362177571003	5.59575018449073	0.0064082234357961	0.0153492463264555	610.878662759877	0.200423115110954	0.0306440674512806	4	8.60113394141272e-07
11	G11	NULL	B	NULL	NULL	-0.00740270613181704	-0.0177312731115011	-187.96751413745	2.26011316167101	5.61980796733566	0.00427544890388964	0.0102407350554286	144.090694293351	0.280333139238289	0.0255908951091588	4	2.20480372103281e-07
3	H01	NULL	B	NULL	NULL	-0.00843581602414364	-0.0202058213819375	-262.800028552391	2.39091073526921	5.60013107507641	0.00529211874607934	0.0126759054262491	326.159042421421	0.332316012593593	0.0154424595395055	4	4.55166143480683e-07
12	H11	NULL	B	NULL	NULL	-0.0046232285298955	-0.0110737514445058	151.871409351821	2.07867210416086	5.58312476513999	0.00454314448246005	0.0108819307654639	593.307450753816	0.244783530854326	0.0308232266575053	4	2.78353425881059e-07
15	H11	NULL	B	NULL	NULL	0.00212703149574833	0.0050947553092481	217.948399497929	2.76299114883331	5.58682071906106	0.00309112989973042	0.00740400435992907	547.378474752513	0.455681799678006	0.0308747720373929	4	6.90608531573608e-08
1	A09	WT	A	SHAM	WT	0.4171757507073	0.999236906013853	1.03715134067871	1.0362473189005	5.6317040974858	0.0021921632743135	0.00525076168494538	0.0567517860736521	0.060619382829147	0.00523434554116605	4	0.788261231656057
5	B01	WT	A	SHAM	WT	0.41740627338381	0.999789063625246	1.04123974945074	1.04071619380382	5.65792485060766	0.00165163009536881	0.00395605387795812	0.0314624741162074	0.0297832326808028	0.0107712897184023	4	0.917422825042491
6	B01	WT	A	SHAM	WT	0.418486973755799	1.0023776026144	1.0656822427456	1.06807076032704	5.64910512437827	0.00162454608550635	0.00389118111828418	0.0534593297406356	0.0568363603173417	0.0136688443779005	4	0.315518363321299
10	B03	WT	A	SHAM	WT	0.417856521340193	1.00086751646943	0.996159109013538	0.996823236752031	5.62828159670905	0.00128482017866602	0.00307745533612082	0.0561302373953213	0.0574791536560177	0.0121172765035021	4	0.629450149220463
13	B05	WT	A	SHAM	WT	0.417589478012144	1.00022788305728	0.944512061813077	0.944493678161908	5.62478096530072	0.000431699983930386	0.00103402596037152	0.0123414691130296	0.0127792694534516	0.00122813427845616	3	0.796666418866383
5	B07	WT	A	SHAM	WT	0.416936624578654	0.998664141052011	0.976626528566128	0.97515642040288	5.6561991764547	0.000872939150769832	0.0020909005728994	0.0685643388974722	0.0699438395620929	0.0156765022262777	4	0.301448699699777
9	B07	WT	A	SHAM	WT	0.417457319279525	0.999911330901837	0.986164075199494	0.985899998934755	5.62890615086995	0.00184326418923386	0.00441506392040623	0.0389012257646259	0.0413218121111792	0.00650180145861712	4	0.965500049873929
10	B11	WT	A	SHAM	WT	0.417534505333487	1.00009621018501	0.988075550875768	0.987908932357558	5.63789204503662	0.00148623213263439	0.00355988572038056	0.0190469098145989	0.0184370333918885	0.00865382869153368	4	0.968116890278756
10	C03	WT	A	SHAM	WT	0.419195614590815	1.00407496895042	0.987085028963326	0.990866499245606	5.63523485626426	0.00144438062554102	0.00345964123016495	0.0217612289654231	0.0225928576642025	0.00733084313480267	4	0.0963383667372153
1	C08	WT	A	SHAM	WT	0.4159544126559	0.996311505739248	0.93291630051091	0.929647486146459	5.62381154768816	0.00309689799384874	0.00741782034158818	0.075303212346302	0.0817192602900123	0.00691866355451437	4	0.392809075123408
9	D04	WT	A	SHAM	WT	0.418345712575266	1.00203924789283	0.949003047221822	0.950871964509853	5.62663680206492	0.00259281468940637	0.00621041880722224	0.0433156710054945	0.0486640106990768	0.00856855164164776	4	0.563930063606839
13	D07	WT	A	SHAM	WT	0.418095800662901	1.00144064836813	0.930439371363696	0.931560529629762	5.62626205967595	0.000713005999393176	0.0017078219613556	0.0374354848943459	0.0379492876796008	0.0127792846967003	4	0.206320505801416
1	E01	WT	A	SHAM	WT	0.418902368937413	1.00337257462642	1.02263223622682	1.02620351882714	5.6450106734048	0.00299760479306066	0.00717998909042967	0.0759488826423581	0.0835318831396895	0.0245764386684551	4	0.420521584921624
13	E01	WT	A	SHAM	WT	0.417079166328422	0.999005563046876	1.02028142959086	1.01908199236546	5.60862505421168	0.00161724396035436	0.00387369076096634	0.0266707425766814	0.0303646352845026	0.0513137684318909	4	0.644177203244624
6	E07	WT	A	SHAM	WT	0.414433406005261	0.992668326630599	0.901590466694807	0.894693324240175	5.64031649184642	0.00181759231784741	0.00435357357420965	0.053071697152475	0.0515028197093867	0.00815845639323142	4	0.0396133890099729
1	F05	WT	A	SHAM	WT	0.415748793915423	0.995818999082989	0.936111430094796	0.932199957527731	5.63781931984328	0.00186560539350807	0.00446857651263556	0.0822807129123353	0.0855068306289828	0.0224054953038429	4	0.155467891960138
6	F05	WT	A	SHAM	WT	0.414092423866356	0.991851591868553	0.886906105259627	0.879569078800428	5.63773537575277	0.00166688411390082	0.00399259094478511	0.0529072809532762	0.0549437061183202	0.0138474920706565	4	0.0227424833041696
10	F09	WT	A	SHAM	WT	0.417214875901526	0.999330620324808	0.98347923316771	0.982547085979008	5.63831686524498	0.00177333906703587	0.00424757632641423	0.0186263907330126	0.0171310258455894	0.0278568978992033	4	0.771844470339175
10	F10	WT	A	SHAM	WT	0.415999036409161	0.996418390430095	0.961819700825903	0.958299496818415	5.64221664040089	0.00276505689133476	0.00662298057441065	0.050493758885829	0.0544491875038771	0.0249533220793495	4	0.3582257975362
10	G03	WT	A	SHAM	WT	0.418555975066885	1.00254287745716	0.983867351807876	0.986256915644995	5.64125052229646	0.00395082864626885	0.00946319095967409	0.0297512664469429	0.0363372313599029	0.0305310510214041	4	0.631547660295477
9	G03	WT	A	SHAM	WT	0.417459020206626	0.999915405033978	0.966368883221341	0.966025756143786	5.64055649802455	0.000864283812962134	0.0020701689437076	0.0275771411959254	0.0267794283176191	0.0202854911547366	4	0.933535826468406
14	G07	WT	A	SHAM	WT	0.416051116706424	0.996543135348785	0.98554588628224	0.981932620480462	5.63016323151201	0.00142768203871446	0.00341964407259498	0.0245312619144211	0.0267243086330663	0.00761310060931386	4	0.132255259562755
2	G07	WT	A	SHAM	WT	0.41660707724842	0.997874795424682	0.963894602719534	0.961635112212493	5.64464793604603	0.00118400852200355	0.00283598701558026	0.0176982813714211	0.0199141056058679	0.016766407357444	4	0.23127050562097
2	H01	WT	A	SHAM	WT	0.419396526174647	1.00455620082708	1.12250704344559	1.12733230953456	5.64033960691942	0.00169125521878111	0.0040509656403311	0.112277360550204	0.112661446183157	0.0172267238115434	4	0.107724172904539
9	H04	WT	A	SHAM	WT	0.41644390904696	0.997483968085101	1.01537697410419	1.01287030244069	5.64266128571669	0.00419098862468657	0.0100384322419769	0.0568147246879402	0.0644625897399753	0.028139422348428	4	0.649495344292845
11	A02	WT	B	SHAM	WT	0.415193915249059	0.994489930361113	1.03875748666354	1.03282578043573	5.64276833390752	0.00459514294269827	0.0110064796646697	0.0528156412146817	0.0550395482489542	0.0213425412834074	4	0.389850741456609
16	A07	WT	B	SHAM	WT	0.41859377202633	1.0026334103243	1.06446765499097	1.067384080218	5.63747811983739	0.00309949710364398	0.00742404583869763	0.0912008724613476	0.0973244808243763	0.00296827392101292	4	0.533501032234031
8	A12	WT	B	SHAM	WT	0.418417453755638	1.00221108538575	1.07060417902525	1.07277225732705	5.65763902845359	0.0029801116566218	0.00713808879420681	0.0231700719462418	0.0282633033687684	0.021053683406845	4	0.584154963225185
7	B01	WT	B	SHAM	WT	0.416930867565874	0.998650351612839	1.01421804084527	1.01263717562388	5.64639873623875	0.00068908542132126	0.00165052638657182	0.0351092491677774	0.0367372998297388	0.00410225268243596	4	0.21079778538167
8	B01	WT	B	SHAM	WT	0.419338842818152	1.00441803522524	1.05965099104418	1.06405280927493	5.64446930705603	0.00088777382166392	0.00212643320062467	0.0475625907889403	0.0474223946852342	0.0132378147475545	4	0.0163407562913199
16	B11	WT	B	SHAM	WT	0.418342554718638	1.0020316840618	1.01513341060931	1.0169522693344	5.65239271283276	0.00123672288873317	0.0029622506841278	0.0487587218865763	0.049262416687809	0.00425504026926033	4	0.271892093630956
11	C01	WT	B	SHAM	WT	0.418394291573147	1.00215560635196	1.03081644402241	1.03301689133532	5.6465763990493	0.00195878553591939	0.0046917655092327	0.0819525258122215	0.0864365516316165	0.0203718918953097	4	0.43323139735531
8	C03	WT	B	SHAM	WT	0.417797935928902	1.00072719022799	0.989360645722634	0.989798227778052	5.63980432907709	0.0012035791074356	0.00288286330501667	0.0410472672907694	0.0401597321740221	0.0164216348468077	4	0.667404699888925
12	C11	WT	B	SHAM	WT	0.416828577881651	0.998405343058513	0.942346422010381	0.940699460127304	5.65169007795943	0.00114379413959497	0.00273966383527298	0.0451694215660631	0.0475902085673585	0.00885381059187115	4	0.333600253746831
4	D01	WT	B	SHAM	WT	0.419005023468121	1.00361845707639	1.01521111685256	1.01885850792476	5.65189623256799	0.00140661381395583	0.00336918057444746	0.0947959784594291	0.0982851009506833	0.0198278213063383	4	0.118533124238604
8	D01	WT	B	SHAM	WT	0.417825413725428	1.00079300620205	1.02516472329696	1.02578945021904	5.63681842706003	0.000986215324121639	0.00236222442811682	0.0845016376411042	0.0857793646639177	0.019951612030155	4	0.57690709808357
3	D03	WT	B	SHAM	WT	0.41613530758971	0.996744792893802	0.924712696864498	0.921817391362864	5.64926647578859	0.0023577535352664	0.0056473904433046	0.0950471446555811	0.0994219818604287	0.0251137880819796	4	0.332238961071467
12	D04	WT	B	SHAM	WT	0.417501234199415	1.00001651776518	0.988724716292205	0.988611512509847	5.63639999136302	0.00145283153891268	0.00347988321334866	0.0509140525159911	0.0538396202068379	0.00873464833805771	4	0.999866199367348
12	E01	WT	B	SHAM	WT	0.418693108417606	1.00287134502713	1.06121540393742	1.0640311718912	5.63304107281531	0.000484033432119262	0.00115937723680753	0.0649920633613111	0.0660882923804374	0.00925903439540017	3	0.0200641551590327
3	E10	WT	B	SHAM	WT	0.415670283886632	0.995630948559614	0.991318248798442	0.987062681290288	5.63109180599859	0.0026708225675497	0.00639726655824442	0.089424837938424	0.0941609633639626	0.0229640567297153	4	0.264544263047442
4	F03	WT	B	SHAM	WT	0.414728664251493	0.993375541601604	0.923728481509459	0.917416811401176	5.65878836804163	0.00163362166694677	0.00391291933270205	0.024069750711439	0.0260111506671173	0.0243649013159706	4	0.0382964441666076
15	G01	WT	B	SHAM	WT	0.418825119722417	1.00318754405728	1.01747526777525	1.02088733505455	5.63570058005921	0.00476652621720252	0.0114169840927622	0.0590247493091109	0.0691676665124472	0.0100694488080278	4	0.618084264117545
16	G01	WT	B	SHAM	WT	0.418225105601108	1.00175036499516	1.00197207814569	1.00375455927202	5.6462426784863	0.00184453491376171	0.00441810761324663	0.0906803105755658	0.0952019995106535	0.0044150132525121	4	0.494977247069841
3	G01	WT	B	SHAM	WT	0.418272127966775	1.00186299494334	1.05423614715603	1.05621891313418	5.63553632613456	0.00252083021821797	0.00603799857390475	0.0790741711494906	0.0842955267142333	0.0160695554491605	4	0.586855674546138
11	H09	WT	B	SHAM	WT	0.420053709743721	1.00613031455525	1.0476646717544	1.0538728439044	5.65593700408844	0.00107647013792491	0.00257840655458209	0.0553801101579066	0.0569450569464102	0.0181204690740537	4	0.0116488227604213
3	H09	WT	B	SHAM	WT	0.420271038560147	1.00665086967798	1.13921728927666	1.14676059290677	5.63137693446775	0.00196457286349283	0.00470562755967253	0.160378084895143	0.163524124549189	0.0151374547439626	4	0.0635949166525076
