## Supplementary Files 1-19 for "Mutational sources of *trans-*regulatory variation affecting gene expression in *Saccharomyces cerevisiae*": Figure1D_SourceData4.txt

STRAIN	TREATMENT	CLASS	TAIL	TYPE	YFP.MEAN	YFP.NOISE	FSC.MEAN	YFP.MEAN.SD	YFP.NOISE.SD	FSC.MEAN.SD	YFP.MEAN.MAD	YFP.NOISE.MAD	FSC.MEAN.MAD	N	P.VAL.MEAN	P.VAL.NOISE
2P01A02	EMS	TRANS	ALL	RANDOM	1.00114388768072	1.00593203550754	1.00004122866941	0.00177878962027243	0.02056288107324	0.000794896853166073	0.00132528936571887	0.0109746804044864	0.000429348044843792	4	0.450236186438062	0.334417254934244
2P01A03	EMS	TRANS	ALL	RANDOM	1.00144014624001	1.02259433565981	0.999001911678818	0.00114335206104927	0.0599151359212753	0.00246376738365551	0.00122259983068574	0.0699351834298219	0.0014955387420115	4	0.324017287507718	0.40796747130578
2P01A04	SHAM	TRANS	ALL	CTRL	1.00091758534444	1.01548757968444	0.998499106087074	0.00115886680361337	0.0477758990866426	0.00170596478696395	0.00103026013535194	0.0413620700086517	0.00151970079117752	4	0.363390711537867	0.429536012865051
2P01A05	EMS	TRANS	ALL	RANDOM	0.999121474535695	1.01286017894778	0.998019714011278	0.00256216090459924	0.0211466888568569	0.00123556927168351	0.00286406443259366	0.0108261648034533	0.00117296829405346	4	0.478343214756258	0.328276642824062
2P01A07	EMS	TRANS	ALL	RANDOM	1.00957549533278	0.992071897399218	1.00276323837516	0.00289059905390377	0.0259081228162313	0.00163452358361702	0.00237422513496364	0.0156456172634316	0.0012496357950835	4	0.0108948614972711	0.379389077445233
2P01A08	EMS	TRANS	ALL	RANDOM	0.929364695115245	0.830785789218708	0.9874107213854	0.00682377573502988	0.0992238704052337	0.00411831789103911	0.00852447517510065	0.0892548390513377	0.00319472666327355	4	0	0.00759425845209022
2P01A09	EMS	TRANS	ALL	RANDOM	1.00117706654818	0.971397561025312	0.997542040805657	0.0016072321876562	0.0387551021728826	0.00154994332435026	0.00131435559811371	0.0175696206067827	0.00122789799217661	4	0.355439934061405	0.425887372717154
2P01A10	EMS	TRANS	ALL	RANDOM	0.998235367740135	0.973457272905867	0.999603010707486	0.000357159026655016	0.00418119652929668	0.001247521294879	5.89554405072779e-05	0.000197953835688751	6.47946113789035e-05	3	0.29800725579268	0.316178989215391
2P01A12	EMS	TRANS	ALL	RANDOM	1.0101721244113	1.0336737740023	0.999324701268725	0.00245261932504037	0.0260355816017509	0.00135967291112733	0.00134565311165913	0.0327892127841262	0.00166747116096558	4	0.0015228374165269	0.251500952577107
2P01B01	EMS	TRANS	ALL	RANDOM	0.999385026430015	1.10013043025526	1.00333330166711	0.00178530711615491	0.0481897744452872	0.00183013855536538	0.000792445524586326	0.0480663346356488	0.00217117812502204	4	0.486295869198138	0.094392061596739
2P01B02	EMS	TRANS	ALL	RANDOM	1.00217225969949	1.00194479680149	0.999324391551897	0.00148512833722933	0.0308274297822573	0.00092843305507194	0.00141267048768667	0.0193240503677209	0.0006698682396215	4	0.268944808366669	0.388073224471305
2P01B03	EMS	TRANS	ALL	RANDOM	1.00554090054117	0.9888738687099	0.998419829124606	0.000270180670623473	0.0313708617521261	0.00120465388827735	0.000344107020235587	0.0140126769161305	7.23183468545391e-05	3	0.0525359308797873	0.404972858301616
2P01B05	EMS	TRANS	ALL	RANDOM	0.997123668125959	1.00141026505507	0.99939396623639	0.000496108138151065	0.0327233972615887	0.00053808890533512	0.000372295533799257	0.0378170476856417	0.000278861174621502	4	0.146929531065013	0.377422176485722
2P01B07	EMS	TRANS	ALL	RANDOM	0.996118232976732	1.00703360093975	1.00018206335022	0.00226720299242637	0.0283021176920006	0.000811834735711148	0.00220408099184369	0.0294991687188443	0.000272951124553391	4	0.122144790883918	0.353645860134822
2P01B08	EMS	TRANS	ALL	RANDOM	1.00530201815255	0.97810190197136	0.996025664062925	0.000245540174326607	0.029717973102381	0.00197450305127192	0.000280808669724569	0.00938219096856075	0.00248084721921541	3	0.0563148977746365	0.332190357439734
2P01B10	SHAM	TRANS	ALL	CTRL	1.00102955436	0.982684009649227	1.00011962472095	0.00149692836720331	0.0380450063325092	0.000869053243198839	0.00121513963258895	0.034826667268711	0.00105183940940943	4	0.426013729411037	0.418601296279123
2P01B11	EMS	TRANS	ALL	RANDOM	1.0002195385231	0.995584521034293	1.00053483825054	0.00110168882878263	0.0378613310255006	0.000921607974081811	0.00114649200208423	0.0222869546589595	0.00112148791464615	4	0.437383043040161	0.425428803671197
2P01C01	EMS	TRANS	ALL	RANDOM	1.00345109594611	1.07740803549538	1.00043970389213	0.00772703821629432	0.0558203984787219	0.000866729994202895	0.00820977923334939	0.0227639136254288	0.000927824502659783	4	0.452945653515448	0.251512719189923
2P01C03	EMS	TRANS	ALL	RANDOM	1.00549765591603	0.943714463914022	1.00001264489624	0.00259720727213363	0.0327547787923094	0.000591328507350069	0.00275943950202435	0.0256674279951551	0.000359133284105204	4	0.0675254390748305	0.12597509519399
2P01C04	EMS	TRANS	ALL	RANDOM	0.995236878868678	1.00216115364279	0.998603060182328	0.00216754138183667	0.0219789125529024	0.00159698309952202	0.00193073397276281	0.0152010276285694	6.78691036813255e-05	4	0.0885282031740801	0.343268666096578
2P01C05	EMS	TRANS	ALL	RANDOM	0.999595837226238	0.869811692695212	0.994992531230355	0.00833309568856715	0.0118606091791843	0.0120845358747121	0.00390245755948469	0.0154079919646914	0.00627688336686536	3	0.505345621162218	0.00867361248169193
2P01C06	SHAM	TRANS	ALL	CTRL	0.999147772059837	0.962005911602796	1.00088924804068	0.00288273518074279	0.0103089018533842	0.00133513013852341	0.00184484205033539	0.00760875139939718	0.00138796663651028	4	0.425676720804331	0.256798268219771
2P01C08	EMS	TRANS	ALL	RANDOM	0.961200292754965	0.937771057300199	0.999249995937473	0.00327741420487892	0.0707533553566941	0.00181974540039101	0.00155233342291077	0.0395751403195127	0.00178913074907564	4	0	0.384149980449859
2P01C09	EMS	TRANS	ALL	RANDOM	0.998264530628952	1.00435362124546	0.999051262996431	0.00118885337632478	0.0208916636993672	0.000786249371679107	0.000909927612293457	0.0186789779395076	0.000887904626011893	4	0.248231040982171	0.331137484174446
2P01C10	EMS	TRANS	ALL	RANDOM	1.00189515380307	0.873241846729456	0.998150399487511	0.00175223120234688	0.0178247320948644	0.000440871970270353	0.00156774336581063	0.01629300151332	0.000443490441845593	4	0.261621143015989	0.00158525914869525
2P01C11	EMS	TRANS	ALL	RANDOM	1.00065927281429	0.959332475742692	1.00020143801414	0.00058017833475909	0.0618335787511542	0.000543308837070563	0.000418272523524213	0.059963178944977	0.000509163110189294	4	0.358376804436625	0.421464459270241
2P01D01	EMS	TRANS	ALL	RANDOM	1.00609285385445	1.07422227007367	1.00339766203146	0.00155271952300468	0.062158818740016	0.00102490259021806	0.000545703957857943	0.0654087859864683	0.000641470502295315	4	0.0465943538242633	0.190653475121871
2P01D02	SHAM	TRANS	ALL	CTRL	1.00173211325763	1.01617040104674	1.00032125412679	0.00197348291797113	0.037213976490794	0.000527980210219482	0.0018769601652807	0.041412724217524	0.000384641970768367	4	0.331086304462105	0.371487206987944
2P01D03	EMS	TRANS	ALL	RANDOM	1.00850257016622	1.03651461873248	0.998050839646991	0.00154637255972039	0.0339331509445723	0.00113100423544876	0.00133105645824816	0.0393827234255643	0.000991048836122232	4	0.00572334424474502	0.262646214623005
2P01D04	EMS	TRANS	ALL	RANDOM	1.01584859524866	0.900190439927966	0.990649638336822	0.00572513373700285	0.0453286483093289	0.00232300365384829	0.00503638538972145	0.0466883091012157	0.00230096053842585	4	0.00431287377381602	0.0492467895949951
2P01D06	EMS	TRANS	ALL	RANDOM	0.99999876450194	0.968368121541378	1.00163713515698	0.0034646604789434	0.0322887725496045	0.00192895442883642	0.00413549387582797	0.0282127338482572	0.000542623391688877	4	0.584211122437422	0.329567203803173
2P01D07	EMS	TRANS	ALL	RANDOM	1.00030142878381	0.9656558500692	0.999647158806696	0.00301843390827825	0.0445102434711663	0.000966451027252352	0.00109150423087829	0.0409872286018994	0.00113829653334882	4	0.484802322110486	0.36131841436174
2P01D08	EMS	TRANS	ALL	RANDOM	0.994292830606919	0.961987271812195	0.998811379771812	0.00311497042383288	0.0731350095438283	0.00181739472102201	0.00133255000736632	0.079701265521667	0.00107949604579168	4	0.128631260483448	0.479667930125247
2P01D09	EMS	TRANS	ALL	RANDOM	0.999928531683139	0.982147539143329	0.998845276590671	0.00276512163915375	0.0363355558834458	0.000848694905100287	0.00237647044843108	0.0233625446450165	0.000975619674721173	4	0.527054540967424	0.379111047121496
2P01D11	EMS	TRANS	ALL	RANDOM	0.968569986331256	0.902388837271308	0.953264932442501	0.00417515196534573	0.0539570871876505	0.00345352900064287	0.00462396108879197	0.0379056793336458	0.00350166634242222	4	0	0.0362384471295362
2P01D12	EMS	TRANS	ALL	RANDOM	0.999709872180641	1.04978895072129	0.995334973508343	0.00170448449896804	0.0353728915072075	0.00144500021150847	0.00158093922025853	0.0299738078210418	0.000636533145419394	4	0.476618760624324	0.227858392507976
2P01E01	EMS	TRANS	ALL	RANDOM	1.00119246999647	1.08456592420764	1.00187795845378	0.0020737417465524	0.0783266577716424	0.00150185350855772	0.00123697797860107	0.091154000138809	0.00156245539895586	4	0.35623538139741	0.190631628807381
2P01E02	EMS	TRANS	ALL	RANDOM	0.991590623196714	1.00675613761447	0.998784490071743	0.000167651564964963	0.0126210941424597	0.000386600831921744	5.15297955244899e-05	0.0056617141708263	0.000565845349522888	3	0.0482040311945088	0.352588318319565
2P01E05	EMS	TRANS	ALL	RANDOM	0.998793838705725	0.993735167292707	0.999625146857801	0.00181594327598503	0.0235073263633721	0.000609425351518123	0.000668360039214357	0.021909455633983	0.000180317723800788	4	0.446753540843215	0.352534206381073
2P01E06	EMS	TRANS	ALL	RANDOM	1.00323156942566	1.04580894462392	1.00152890355745	0.00270658078552021	0.0678075407380408	0.00105972899533707	0.000975243482446667	0.0643909663568795	0.00103193332502468	4	0.31578350865986	0.320193139233208
2P01E07	EMS	TRANS	ALL	RANDOM	0.997045708717222	0.892236722221033	0.994204486933614	0.00374995459569794	0.0387098619250059	0.00202565669569746	0.00397069412710084	0.0231562626971667	0.000757304754669246	4	0.277206609526949	0.0350794075844027
2P01E09	SHAM	TRANS	ALL	CTRL	0.998047065156343	1.01884168623508	1.00070374378405	0.00365423331769136	0.0474330971698307	0.00112424111960069	0.00154666885541183	0.0438001872961541	0.000696315675480043	4	0.574749391526752	0.401574803149606
2P01E10	EMS	TRANS	ALL	RANDOM	0.999644516207931	0.977018260814095	1.00079960517111	0.00197325513318921	0.0401662930838843	0.000782400143912383	0.00134417084726872	0.0201035195699608	0.000480855849940387	4	0.502384950601131	0.359476451642777
2P01E12	EMS	TRANS	ALL	RANDOM	0.994050751293978	1.02824154479509	1.00076301648173	0.00254391614502434	0.0446024502225099	0.000879737253383194	0.0015280441336999	0.0283551092920875	0.000773812035549627	4	0.0809829081816404	0.302051065669092
2P01F02	EMS	TRANS	ALL	RANDOM	1.00135750713445	1.06407908787493	1.00272260810211	0.00126766068044565	0.0677432119856136	0.00242901547905976	0.00106688836460627	0.0602653496471956	0.000893293468516239	4	0.319752603630675	0.247750252260044
2P01F03	EMS	TRANS	ALL	RANDOM	0.998917167246586	1.02030810594602	0.998842765963013	0.00205830928057925	0.0489227828990264	0.00202041161215204	0.00134122407529354	0.0441733268743238	0.00100782561013732	4	0.462846671745352	0.353190919302151
2P01F04	EMS	TRANS	ALL	RANDOM	0.998529315947257	0.923530555151455	0.997587393338087	0.000968047723489765	0.0188010372850082	0.00295492144193058	0.000662142424048315	0.0184083265606434	0.000780425781041132	4	0.308196957681494	0.0426766533602206
2P01F05	EMS	TRANS	ALL	RANDOM	1.0005872564807	0.977016776587812	1.0000639526085	0.000881432744180023	0.0199858619752866	0.00163696186282372	0.00097096931509218	0.0098076789671854	0.00188262114709679	4	0.412072057217058	0.360306617624332
2P01F07	EMS	TRANS	ALL	RANDOM	0.999359951248878	0.991047856128247	1.0000375433771	0.00175888363604227	0.00949189057521998	0.000915816037857318	0.00215184029761401	0.00381389749740265	0.000935601976611653	4	0.427155967082428	0.322720486021727
2P01F08	EMS	TRANS	ALL	RANDOM	0.997326243294003	0.962446170583826	1.00185396089261	0.0010756764667426	0.0409509199444825	0.00201269427123722	0.000570417804983951	0.0228071465308048	0.000700343037355597	4	0.209404569463464	0.396791256740625
2P01F09	EMS	TRANS	ALL	RANDOM	1.00138820988529	0.962187184277812	1.00224845272137	0.00297445745651792	0.0462862675486983	0.000562349254852258	0.00157223959610339	0.0469752120596191	0.000506132209638972	4	0.571582911470552	0.313866507305212
2P01F12	SHAM	TRANS	ALL	CTRL	1.00014029038938	1.0513176385806	1.00098357884534	0.000704795641697844	0.0441455778506425	0.000480266882262449	0.000547246841811995	0.0530979744242335	0.000466235603596744	4	0.409260957838217	0.244787803873094
2P01G01	EMS	TRANS	ALL	RANDOM	0.99699277278076	1.02787579228441	0.999194364233118	0.00290831631870011	0.0776082167744758	0.000543239300332098	0.0026298536131569	0.0404639264165086	0.000458892220091665	4	0.302216639726549	0.363125790756761
2P01G02	EMS	TRANS	ALL	RANDOM	1.0196181168243	0.943118170126456	0.997999398028546	0.00341463947090725	0.0968828972412872	0.00149567986812992	0.00303390921478737	0.106957293965533	0.00167913367642411	4	0	0.446549488546319
2P01G03	EMS	TRANS	ALL	RANDOM	1.00413060048018	0.964872800330087	1.00103768118237	0.00297689430561596	0.00858388761529939	0.00254600730145243	0.00116803757574295	0.00157964768062035	0.000335697463351137	3	0.283711601612836	0.312761180066114
2P01G05	EMS	TRANS	ALL	RANDOM	0.991129640445477	1.04423912842371	1.00076506353949	0.000874234847902031	0.00609476555686153	0.000556998272902352	0.000344010450333008	0.00643147332664915	0.000499799831589547	4	0.0384044985478589	0.180182126871431
2P01G06	EMS	TRANS	ALL	RANDOM	0.998238288117255	0.96042946835776	0.999669711940399	0.00159858888382381	0.0324632301222815	0.000577252540002562	0.00131115123000243	0.0311292658277961	0.000620987656024376	4	0.346877219711553	0.25201787258576
2P01G07	EMS	TRANS	ALL	RANDOM	1.00285443048159	0.977385987240831	1.00011972605265	0.000746261584918029	0.0157355383721017	0.000222494084802435	0.000528449069630759	0.0172184261647999	0.000169043515545027	4	0.142222176494192	0.332248663900073
2P01G08	SHAM	TRANS	ALL	CTRL	1.00131313656805	0.978303662136722	1.00022443654529	0.00059222146906763	0.0284904263066843	0.00101547795744442	0.000731077180245723	0.021100300895603	0.00101179936986925	4	0.310376804426447	0.339398620121512
2P01G10	EMS	TRANS	ALL	RANDOM	1.0013107692345	0.978301110215019	1.00067938537436	0.000216077306993891	0.032026284857485	0.000812025451347049	0.000152163669372781	0.00714675388867102	0.00114472481998014	3	0.343188754853311	0.434976367319379
2P01G11	EMS	TRANS	ALL	RANDOM	0.988551594302558	0.931650372255444	0.999908378895598	0.00257072595413129	0.0599566898219206	0.00073128941275588	0.000934334080354996	0.0599975295897197	0.000585211684264333	4	0.0173311116596725	0.212307185369772
2P01G12	EMS	TRANS	ALL	RANDOM	1.00226377593923	1.04467868596114	1.00242758991326	0.000840729546935557	0.0550422308508404	0.000956900901233318	0.000855250578751614	0.0418675839690356	0.000705756551564036	4	0.214895523310299	0.269025545941492
2P01H01	EMS	TRANS	ALL	RANDOM	1.0046867511473	1.05925662384467	0.999720070343219	0.00174235366687511	0.0721530409654898	0.00112772583335301	0.00150384962376234	0.046109954854688	0.000671939341645239	4	0.0823563318957087	0.401212021441873
2P01H03	SHAM	TRANS	ALL	CTRL	0.999565683767513	0.960361781587568	1.00025303542774	0.00147786996894408	0.0315238753363837	0.00140855169908667	0.00129460552654214	0.0313170385549329	0.000978729434543059	4	0.446776920856188	0.25379915723102
2P01H04	EMS	TRANS	ALL	RANDOM	0.9887526815026	1.01755697049783	0.998618642541501	0.00495011817869917	0.209833276553885	0.00169889098295851	0.00228649919034004	0.242552575026601	0.00141302139100553	4	0.0479426665019152	0.75652344112163
2P01H06	EMS	TRANS	ALL	RANDOM	0.99089313269051	0.911779690176652	1.00023759106322	0.00270817700858991	0.0611125344419072	0.00199660947094257	0.00269304003070115	0.0660336452181418	0.000941647417363147	4	0.0420942128176363	0.119602936784982
2P01H08	EMS	TRANS	ALL	RANDOM	0.999783770359461	0.998571644993236	1.00115307890678	0.00329956062597388	0.0404171137370033	0.00197984815888418	0.00249202262260545	0.0399159889705423	0.00132325199741438	4	0.534370172005356	0.405490567592059
2P01H09	EMS	TRANS	ALL	RANDOM	1.03300401968414	0.965675261612238	0.993443699653924	0.00339657498905717	0.0357665416550924	0.00249981416101103	0.00233518243922605	0.0428756258079196	0.00272490942421846	4	0	0.339085134202967
2P01H10	EMS	TRANS	ALL	RANDOM	0.999030624595432	0.951267691003697	0.999747433130361	0.000607170301732473	0.0105035854785365	0.0018339828062425	0.000641689312817832	0.00880342947682452	0.000528928298167241	4	0.328858507659364	0.173269110033861
2P01H11	EMS	TRANS	ALL	RANDOM	0.99859487068517	0.938516882110784	0.997892426702245	0.000761442232647813	0.00178532630327366	0.00255322183283485	0.000939713901069537	0.00195258717590135	0.00237193443626189	3	0.336065488619482	0.131871099064295
2P02A02	EMS	TRANS	ALL	RANDOM	0.976445157084352	0.934775913823142	0.998773580334424	0.00184632273115409	0.0311687512791819	0.0012059568131452	0.00164994454186758	0.0364838157718171	0.00113568973379028	4	0	0.109241620758894
2P02A03	EMS	TRANS	ALL	RANDOM	1.00270994982107	0.90017402291559	0.995875804256386	0.00311643175489039	0.0444854478926984	0.0011046689812424	0.00325872744167852	0.047290986080093	0.00108657450338718	4	0.313717616046789	0.0420388589305561
2P02A04	EMS	TRANS	ALL	RANDOM	1.00215605512572	0.975664759665545	1.00029877476192	5.1781788369875e-05	0.0172768054596823	0.000538150337622618	6.67254776847865e-05	0.000417215189473207	6.21906822897111e-05	3	0.24455583518792	0.312475991735966
2P02A05	EMS	TRANS	ALL	RANDOM	1.00195476551618	1.01258310105294	0.999900257450666	0.00169265618364589	0.0508852145813585	0.00102443544154771	0.00106009287923349	0.0386148699899872	0.000746525268605261	4	0.347450907705457	0.382447175662172
2P02A07	SHAM	TRANS	ALL	CTRL	0.998125901754688	1.03899790909424	1.00162962296469	0.00157135115508076	0.0704531471502501	0.00145396634143556	0.00104539383425532	0.0738135210460621	0.00163500738834564	4	0.319981854360624	0.403450338228015
2P02A09	EMS	TRANS	ALL	RANDOM	0.999066184775437	0.988346036340806	0.998790337545091	0.00286977802630752	0.0423984638073036	0.00105516258597193	0.00188982267841764	0.0449128169509819	0.000904116627159972	4	0.429359176157114	0.442144379136772
2P02A10	EMS	TRANS	ALL	RANDOM	1.00301270085662	0.940312150481613	1.00098347755497	0.00156893591956997	0.0354507955800011	0.000872721042773132	0.000848014583563712	0.0189293980393998	0.000360468075476259	4	0.207351429158955	0.0915697375193
2P02A12	EMS	TRANS	ALL	RANDOM	1.0153591819834	1.02906622377441	1.00133865337685	0.0139783553548461	0.141221621626585	0.00983967013541592	0.00623238007884946	0.100550599268732	0.00222987055049068	4	0.152572582473058	0.491564156673015
2P02B01	EMS	TRANS	ALL	RANDOM	0.999316194431491	0.976815868545804	1.00195266265701	0.00757180825754657	0.0515844636764836	0.000772514344731337	0.00847815309040181	0.0357451394987882	0.000789725346991377	4	0.660512197382377	0.392564535386389
2P02B02	EMS	TRANS	ALL	RANDOM	0.990313675162591	1.00728264771772	0.994243312909477	0.00316720113544051	0.0217428810691718	0.00100433794372921	0.00234160438125735	0.026042645699013	0.000468975927266154	4	0.0232730568027351	0.335769499609391
2P02B03	EMS	TRANS	ALL	RANDOM	0.997453299883254	1.07678777465031	1.00082561203495	0.00347102062946138	0.0390146108363221	0.00264562232302898	0.00171816228870254	0.0398304886284692	0.00167374196936512	4	0.212368331634387	0.162126827259625
2P02B05	SHAM	TRANS	ALL	CTRL	1.00126788785584	0.993328421830338	1.00004641563632	0.0017516927895162	0.0339840720937579	0.00106039248861077	0.00166538751239098	0.042702912285533	0.000899709769806812	4	0.382250484396257	0.404982947110282
2P02B06	EMS	TRANS	ALL	RANDOM	1.01080518053186	0.986619692920899	0.999801413389898	0.00194545779825016	0.0495332285242368	0.00164518756160631	0.00152335657336125	0.0391828209537362	0.00145813880366686	4	0.00163576881134133	0.462109282531057
2P02B07	EMS	TRANS	ALL	RANDOM	1.0017956148714	0.96380356339386	1.00015817608672	0.00182106528043273	0.0516948381311862	0.0022437091619935	0.00157901634788373	0.0347729552856377	0.00204529818642086	4	0.27874080551412	0.458691715708465
2P02B08	EMS	TRANS	ALL	RANDOM	0.993789167623905	0.981520113183031	1.00138463059596	0.00400920764933921	0.0546988030862256	0.00182827369106252	0.00225867103734853	0.028318423285296	0.00200479924346083	4	0.0575597308254275	0.492351117200457
2P02B10	EMS	TRANS	ALL	RANDOM	1.00004177450226	0.93829911393928	1.00071943762207	0.000843499770960039	0.0221368876482015	0.000573538708968357	0.000353922793205231	0.0175196228021009	0.000692419547841669	4	0.399794249267013	0.0866262493180859
2P02B11	EMS	TRANS	ALL	RANDOM	1.11310680826289	0.658013278014022	1.01073937341158	0.0134434197971339	0.0397996044973192	0.0022600591384475	0.015451286857447	0.0443297792665543	0.00255620051607967	4	0	0
2P02B12	EMS	TRANS	ALL	RANDOM	1.02356504352956	0.888166118991206	1.00382308740402	0.00469277384996494	0.06415478807836	0.000529526375468274	0.00182528535640045	0.0446289829940858	0.000400550166172252	4	0	0.0676919911527185
2P02C01	SHAM	TRANS	ALL	CTRL	1.0036242437386	1.06400409316166	1.00073263049179	0.00113220547520898	0.0384901963468799	0.000712661831642148	0.00080896271054699	0.0257512202936528	8.64022960748968e-05	4	0.129831863512734	0.166769674495262
2P02C03	EMS	TRANS	ALL	RANDOM	1.00170648889008	1.03835550372819	0.9990137746292	0.00153651721818642	0.0162363113987362	0.00060344809991419	0.00163931302897754	0.0105421108600404	0.000629138149139016	4	0.305070964687477	0.196712875770581
2P02C04	EMS	TRANS	ALL	RANDOM	1.00151112623269	1.01220651563269	0.999749617254716	0.00116620145662887	0.0426572783285738	0.00190226966667592	0.0013475621358777	0.0496440661901653	0.0010392743279004	4	0.316665294529288	0.410219473797936
2P02C05	EMS	TRANS	ALL	RANDOM	1.00378769482418	1.0114288772981	0.998712561581786	0.000644270776205593	0.0342319623382462	0.00032857904049639	8.26123587419558e-05	0.0294319287125816	0.000332846118543077	3	0.144984309732122	0.41129241937329
2P02C06	EMS	TRANS	ALL	RANDOM	1.00164840235554	0.986734832599402	1.00009411042537	0.00105031858406992	0.0559647629532268	0.00256304023035088	0.000842583198732181	0.06067827675845	0.00243474849754645	4	0.313092432304478	0.485341985990935
2P02C08	EMS	TRANS	ALL	RANDOM	0.986092810110345	0.964704082581126	0.998385781827459	0.00152497251459132	0.0453118335517327	0.000664184444937813	0.00101970953846082	0.0344622533963908	0.000350926813095548	4	0.00366134605891065	0.416666666666667
2P02C09	EMS	TRANS	ALL	RANDOM	0.999925590886714	0.977490004035493	0.998016449461355	0.0021411268488932	0.0438372829547098	0.000702939499276105	0.00125424385547859	0.0423517211609439	0.000421317670880359	4	0.475330505333388	0.418219610829277
2P02C10	EMS	TRANS	ALL	RANDOM	1.00288570547783	0.957572352746172	0.998497759509996	0.00206948078407435	0.0860695150624313	0.00143172717396598	0.0019333344250288	0.0707410017481205	0.00147091101940808	4	0.229120952704721	0.566338080342443
2P02C11	EMS	TRANS	ALL	RANDOM	1.0008866930839	0.990929698117999	0.998540772354032	0.00155566214627852	0.0233861837884593	0.00124530426776877	0.00171110395797965	0.0265831676034512	0.00089849429200666	4	0.407856320421087	0.373503155857127
2P02D01	EMS	TRANS	ALL	RANDOM	1.0022564402118	1.06410022332703	0.999572760100681	0.00357024676975919	0.0285573796425056	0.00143353722577932	0.00219699703598608	0.0190998294357243	0.00180661255871027	4	0.234935973379761	0.147605042880941
2P02D02	EMS	TRANS	ALL	RANDOM	1.0136214764256	1.00365371408874	1.00406868718763	0.00351651641906395	0.0383670683975257	0.00114067350585965	0.00224715996923534	0.047417458698676	0.0010924318508852	4	0.00075091292496014	0.394080259991361
2P02D03	EMS	TRANS	ALL	RANDOM	0.99749808853999	1.01860393486694	0.998139781077399	0.00202927221250261	0.0251220198955713	0.00131343516956603	0.00100660424240038	0.0237240456089306	0.00134914598023579	4	0.169696782623906	0.327442377803868
2P02D04	EMS	TRANS	ALL	RANDOM	1.00244322461499	1.00812827267791	0.999600021305846	0.00166818571212013	0.0474530520924235	0.00124780477262344	0.00149599670538548	0.0302493849609921	0.000809719348888206	4	0.271722235375256	0.385641036201145
2P02D06	EMS	TRANS	ALL	RANDOM	1.00586105492033	1.0796932838775	1.00255508716464	0.00713230094635004	0.056078320422379	0.000865431811199806	0.00570967619073621	0.0563236034541676	0.00070071385336219	4	0.341473211526974	0.147681887429489
2P02D07	EMS	TRANS	ALL	RANDOM	1.00199011294554	0.986155888161444	1.00076850693919	0.00223973142332106	0.0628570662750682	0.00115464881953606	0.00268160896911108	0.0241631166534796	0.00137307192364824	4	0.33565886686835	0.517321634536167
2P02D08	EMS	TRANS	ALL	RANDOM	1.00027904468656	0.995417436440482	0.999357943257345	0.00159866379441568	0.0684341110414078	0.00115824349856259	0.000554774479625732	0.0402088775073405	0.000908701229228284	4	0.430217234633996	0.52104894961009
2P02D09	EMS	TRANS	ALL	RANDOM	1.00750929938499	0.92074465227397	1.0036280034341	0.000381571744751417	0.00828102737256793	0.00110959134647226	1.10491944555358e-05	0.00673575496086946	0.00120502992528876	3	0.0194358409379092	0.0510139384049309
2P02D11	SHAM	TRANS	ALL	CTRL	0.999441939796115	0.971706792075282	0.999394128344011	0.000324246970250455	0.0207853256893803	0.00132730421567727	0.000366393717468915	0.00929373408887166	0.000936781801589635	4	0.337289567492943	0.344238477470144
2P02D12	EMS	TRANS	ALL	RANDOM	1.00607047840851	0.98630526573035	0.998514473406283	0.0019339974543586	0.033474267749644	0.00111293686752429	0.00163140235958746	0.0312589740186443	0.000523534123061253	4	0.0435439758168994	0.399684695360076
2P02E01	EMS	TRANS	ALL	RANDOM	1.00978393463656	1.10405427154574	1.00155140639405	0.00121741468004244	0.0252897265997407	0.00123792603192989	0.00112463436749472	0.0322122288146319	0.00109126749978924	4	0.00311128510498012	0.0655010599543088
2P02E02	EMS	TRANS	ALL	RANDOM	1.00998708992323	0.970172527099269	0.998052514098416	0.0032326801633204	0.0176909126829023	0.000526698408953421	0.00337319429725849	0.0225949457138498	0.000635891540830557	4	0.00384057001060533	0.288385350744502
2P02E04	SHAM	TRANS	ALL	CTRL	0.999038452336644	1.01051619290336	0.99944269804129	0.00186675590226091	0.0316215221792943	0.00047003525904049	0.00139925241789055	0.0246537901962399	0.000555897000877258	4	0.360035084098648	0.347610710607621
2P02E05	EMS	TRANS	ALL	RANDOM	1.00255902149261	1.06364924060113	1.00065785685307	0.000747073564546711	0.0182681844080267	0.000373482355642163	0.000847083125287676	0.0053798461654255	0.00036592898981533	4	0.175261449693473	0.17640456380262
2P02E06	EMS	TRANS	ALL	RANDOM	1.00047590870048	1.03700506481723	1.00056772797986	0.00130687432661276	0.036538659629008	0.000748271352792968	0.00130598856649433	0.0230840279682443	0.000328380682334191	4	0.435559901193907	0.236725071547695
2P02E09	EMS	TRANS	ALL	RANDOM	0.998324728168572	1.01782403598006	0.999848130055539	0.00347488667090278	0.036301279177553	0.000787968581412561	0.00294227962602794	0.0306240214249011	0.000713549545852059	4	0.516966088425563	0.332210860185157
2P02E10	EMS	TRANS	ALL	RANDOM	0.996671392202706	0.969729691227277	0.998807110651678	0.00307383097353976	0.00735582415316839	0.000204837718486854	0.00366156555105365	0.00472306877767769	0.000215442525335487	4	0.19377483171048	0.267245815921115
2P02E11	EMS	TRANS	ALL	RANDOM	0.994565764917444	0.887301062988042	0.998267694351108	0.00466339199535627	0.0220023741502615	0.00143384618339937	0.0037244799460958	0.0207384485453049	0.0010533701225393	4	0.102435006435006	0.00517456423365941
2P02E12	EMS	TRANS	ALL	RANDOM	1.00067528651825	1.05544249772859	1.00000084510905	0.00100635685952605	0.0309417406751517	0.000719255869703742	0.000909982394095739	0.0275393741489717	0.000174787649580985	4	0.382662041564163	0.212022645393721
2P02F04	EMS	TRANS	ALL	RANDOM	1.00190235652632	1.02815122274454	1.00071426757681	0.00175171061328905	0.0256651896637463	0.000706264797459923	0.00128825059572241	0.020383039558064	0.000380589270821509	4	0.346297249974251	0.251194349491372
2P02F05	EMS	TRANS	ALL	RANDOM	0.999023921754489	0.991146132725752	0.999067876642183	0.00154742254984493	0.0232949061841322	0.00285010940115867	0.0012761932173645	0.0296813446965499	0.00149479528965211	4	0.363612048391079	0.372134183988475
2P02F07	EMS	TRANS	ALL	RANDOM	0.987958839435655	1.00582884591613	1.00596281451263	0.0014229855092687	0.0303002276465722	0.00184252416992293	0.00117775359023445	0.0166010597820475	0.00114877392024066	4	0.0066405164159743	0.383075560681261
2P02F08	SHAM	TRANS	ALL	CTRL	1.00020012028674	0.975808675311005	0.999083742448883	0.00129625840725174	0.0309088970377139	0.00112098425316705	0.00159339949830672	0.0286015831641062	0.00076912592417138	4	0.449270430523331	0.377072335862752
2P02F09	EMS	TRANS	ALL	RANDOM	0.995994222625767	1.00512254924685	0.998573242851155	0.00178931348395102	0.0482209661259376	0.000500927264389685	0.00133107351579162	0.0427643789382795	0.000354920423943656	4	0.131033064225845	0.459135925625019
2P02F10	EMS	TRANS	ALL	RANDOM	1.00350128115781	0.971027519406264	1.00112061616688	0.00503385669453733	0.0311476999252899	0.000874962492481953	0.00508502679837551	0.0362018771418258	0.00101002003833779	4	0.398197030039208	0.340103560803368
2P02F12	EMS	TRANS	ALL	RANDOM	0.99998762801161	1.04952227601492	1.00114571825001	0.00165517624959915	0.03965466491902	0.00144581427188534	0.00202371309750666	0.0248020203285092	0.00180992127018658	4	0.466117574384845	0.283096415327565
2P02G01	EMS	TRANS	ALL	RANDOM	1.00363866443111	1.10532419203351	1.00215775669657	0.00042086986835492	0.080387054323633	0.00116297717217882	0.000201389258498414	0.0580739468064044	0.000437728620617568	4	0.105255569173095	0.191417138977751
2P02G02	EMS	TRANS	ALL	RANDOM	0.98742334611496	0.904463246237847	0.996030977445816	0.00315285110623025	0.0638981095503589	0.00197247549656945	0.00316273447723572	0.070199999055655	0.000818298036490233	4	0.00720416606631949	0.0806637450363146
2P02G03	EMS	TRANS	ALL	RANDOM	1.00228031498924	0.985420433821886	1.00031930862267	0.00138837798823241	0.0386675080485677	0.00131738719879476	0.00121214256118117	0.035670766871534	0.00151127459859875	4	0.214309244389541	0.425186390410677
2P02G05	EMS	TRANS	ALL	RANDOM	0.975298633326605	0.798150724511191	0.994175191835785	0.00908897212647371	0.0458674147174312	0.00320570001657917	0.00700970712228346	0.0316204063531571	0.00219282212770524	4	0.00502853617152553	0.000473601844988057
2P02G06	EMS	TRANS	ALL	RANDOM	0.9998687058404	0.997639736374772	0.999748413565726	0.000631815985517307	0.0495642130565428	0.000470102576663678	0.000635968488594088	0.0416039974347517	0.00054977185704623	4	0.387506818860195	0.469219443386222
2P02G07	EMS	TRANS	ALL	RANDOM	1.00223363014348	1.02148143548587	1.0014509094185	0.00116502841939647	0.0415994826097897	0.00066549733449199	0.000541220674228709	0.0262585821217639	0.000826469927056583	4	0.179248776072736	0.311740057037548
2P02G08	EMS	TRANS	ALL	RANDOM	0.982148245667377	0.972613303557449	0.994535370408164	0.000135300607357853	0.0314690368172309	0.000737208104678451	5.85381220532187e-05	0.0358822879877346	0.000528196204675154	3	0.00165122751630457	0.406465840059915
2P02G10	EMS	TRANS	ALL	RANDOM	1.00229401409223	0.983305049767752	1.0011359592692	0.00125285180831233	0.0470057082202937	0.000445749591999606	0.000699952850082813	0.038756927530177	0.000513851050737704	4	0.184247364953887	0.422458351351908
2P02G11	EMS	TRANS	ALL	RANDOM	0.991553891389729	0.964686396026388	1.00178411533872	0.00145228716003462	0.0490914117221601	0.000617824645025744	0.00069322202566916	0.0629443129123116	0.000496936738992717	4	0.0340182295689788	0.37212914108221
2P02G12	SHAM	TRANS	ALL	CTRL	1.00106761884726	1.04963147185451	1.00054797884902	0.00279506506873077	0.0720286781408416	0.000412182200267653	0.00203893483906621	0.0521892247959498	0.000427914403170041	4	0.548241584689865	0.436106209302086
2P02H01	EMS	TRANS	ALL	RANDOM	1.00213864406998	1.09947129864663	1.00025942825152	0.00225053178360826	0.0558767187039504	0.000418622551737417	0.00262620105989236	0.0362660607520731	0.000199509882099025	4	0.311514577304512	0.0742644105500572
2P02H03	EMS	TRANS	ALL	RANDOM	0.996632159250978	0.997670789491783	0.998738387353097	0.00110375124363105	0.0294071601159015	0.00150818555698644	0.00112027639953061	0.0298019198711794	0.000563547786779915	4	0.120248861786943	0.36647382182784
2P02H04	EMS	TRANS	ALL	RANDOM	1.00049163926675	0.991869489609397	0.998943167270028	0.00201173702073482	0.0395154446115272	0.00110071014753878	0.00152336242462439	0.0292538221727671	0.000985749406453714	4	0.507610710607621	0.426582786775532
2P02H05	EMS	TRANS	ALL	RANDOM	1.00778390520321	1.01744621107302	1.00146571606186	0.00180929871079518	0.0554645490371325	0.00104599418883198	0.00147669465142573	0.0484233748350712	0.000670882558978539	4	0.00833985420699312	0.404922551580853
2P02H06	SHAM	TRANS	ALL	CTRL	0.999803571488401	0.988665987368458	0.999363593575584	0.000698435770439629	0.0345487623933219	0.00160687765352627	0.000437733718183505	0.0366367546607087	0.00172831321598845	4	0.395624909754739	0.409274255944705
2P02H08	EMS	TRANS	ALL	RANDOM	0.99898896480211	0.962593453407993	0.99910793373419	0.00141425976611277	0.0319541252372119	0.000787418336016691	0.000812657559535547	0.0225501142579423	0.000824571480670237	4	0.32680882610352	0.245544819629576
2P02H09	EMS	TRANS	ALL	RANDOM	1.00103034664011	0.978860161622858	1.00158988362379	0.00127905609053409	0.0298925323799952	0.0018578623280538	0.00085182415114299	0.0238127032037254	0.00122448559886252	4	0.402515852754673	0.345654592656694
2P02H10	EMS	TRANS	ALL	RANDOM	0.999287444268389	0.978921564208737	1.00050886961238	0.000615671560444286	0.0396006576315374	0.00120042166436227	0.000487768878099755	0.0393121238186511	0.000837158881482199	4	0.350486286214172	0.408924690200764
2P02H11	EMS	TRANS	ALL	RANDOM	0.998116332865093	0.948116386805419	1.00106966808733	0.00316227211582938	0.0244393662079413	0.00246274603647662	0.00371303411547166	0.0249437154385906	0.00109880790506319	4	0.367125092645969	0.20495001595783
2P03A03	EMS	TRANS	ALL	RANDOM	0.999535930859381	0.961340687645379	1.00222298027176	0.00194556422977595	0.0366270793963105	0.000747653592647161	0.00102065686120777	0.0372144383471854	0.000342550257188589	4	0.503468791172596	0.315078360551148
2P03A04	EMS	TRANS	ALL	RANDOM	0.994466882622305	1.05819839579069	0.995262682710511	0.0043322877875847	0.132965019087384	0.000148561827950156	0.00493132861929503	0.100342596476303	8.80047214932393e-05	4	0.107930399349681	0.546706525100505
2P03A05	EMS	TRANS	ALL	RANDOM	0.995805774577087	1.00902824099979	1.00104696043477	0.000754343201438891	0.0274007221966619	0.00124469348840707	0.000532688768054219	0.0247744598627297	0.000942678913093697	4	0.072736636110825	0.351964166194718
2P03A07	EMS	TRANS	ALL	RANDOM	0.988871909112077	0.992160586497834	1.00194618488556	0.00190004338085597	0.0697255253763085	0.00183182484673762	0.00127686867198506	0.0554910745524258	0.0011717137022134	4	0.00833153331070448	0.545667013291876
2P03A08	EMS	TRANS	ALL	RANDOM	0.996349332834223	0.902181860866683	0.997600478950412	0.00790227990784103	0.00135579898753923	0.000907638110166764	0.00813712728331078	0.00171957681133401	0.000812648949567999	3	0.59896499049163	0.0340432162892167
2P03A09	EMS	TRANS	ALL	RANDOM	0.999860173399192	0.95808024018075	0.998904505244853	0.000976842000586282	0.0445626895039914	0.000464715488540524	0.000942802845363635	0.0259676533966242	0.000409755363199486	4	0.415282494597098	0.39483759417068
2P03A10	SHAM	TRANS	ALL	CTRL	0.998328021488389	0.973752356322336	0.999801466569156	0.000954677815638188	0.0628644005665736	0.000892863283934463	0.00110144105716446	0.0527024277128884	0.000949968763977135	4	0.268738517432859	0.412956258960158
2P03A12	EMS	TRANS	ALL	RANDOM	0.982913757108489	0.954378331493936	0.999039713558228	0.00250899720008264	0.0798080156508377	0.00255253164053085	0.002283914149815	0.0763420810778013	0.00144826883711874	4	0.00072066136122636	0.470079396953876
2P03B01	EMS	TRANS	ALL	RANDOM	1.00435975383997	1.06015163084947	0.999213802864866	0.00177404868756027	0.0497709621808198	0.0015591566968307	0.000884540986451883	0.0446139617895375	0.00135435632790565	4	0.0624961358531006	0.220525432972823
2P03B02	EMS	TRANS	ALL	RANDOM	1.00133575189002	0.961615906939985	0.999213056664344	0.00380148247000464	0.0239542300332915	0.000889911589348621	0.00281438250866934	0.0162135785920986	0.000396521616437831	4	0.554364597691691	0.230998970133883
2P03B03	SHAM	TRANS	ALL	CTRL	1.00019319229749	0.98094831688031	1.00004079731542	0.00229169563016595	0.0157509952872735	0.00121608064160345	0.00132818334722659	0.00224909732667754	0.000675916172368058	4	0.480654501241615	0.350134484784154
2P03B05	EMS	TRANS	ALL	RANDOM	1.00910326091625	0.957769879204166	1.00859081314989	0.00164989459111377	0.0446982222330309	0.00227816710680051	0.000999651231275906	0.0385541042377288	0.00232650928516464	4	0.00586878629380997	0.367569849080689
2P03B06	EMS	TRANS	ALL	RANDOM	0.986932768863646	0.854022479996582	0.98290552335522	0.00746775498541334	0.12128028456979	0.0108958688537628	0.00390189778057485	0.133342038066916	0.0132115823390664	4	0.00880368602929077	0.0764120627858114
2P03B07	EMS	TRANS	ALL	RANDOM	1.00113926868412	0.964497357535439	0.999176173139504	0.00219661491257735	0.0135064726067466	0.00134420590816365	0.000973831082689221	0.00811994748930069	0.00137655864915337	4	0.518244494752007	0.241730620654133
2P03B08	EMS	TRANS	ALL	RANDOM	1.00327744196009	0.953471537890697	0.998660371988714	0.00369062358873922	0.0196588783419966	0.000591046094658113	0.00363601691397231	0.0133250155328419	0.000420874757405624	4	0.273423428059738	0.182685577833587
2P03B11	EMS	TRANS	ALL	RANDOM	0.99997302317047	0.967500860701753	0.997938738800666	0.00246236216645476	0.0376515967452692	0.00112205371015099	0.00197949017019605	0.0298401960240286	0.00104453047102863	4	0.527333244025844	0.37081647569927
2P03B12	EMS	TRANS	ALL	RANDOM	0.998972068592334	0.990603316505837	1.00070318031438	0.00491135319710116	0.0728440984450459	0.00157998161413711	0.00478557656553556	0.0915042179787041	0.00111873274095059	4	0.522938330073098	0.54137650822387
2P03C01	EMS	TRANS	ALL	RANDOM	1.01439740992037	1.04321520165918	0.993268029523167	0.00890195400220409	0.096224564256458	0.000455363833435303	0.00486029413896479	0.118952501214018	0.000447383601879467	4	0.0776437160270137	0.464429806504734
2P03C05	EMS	TRANS	ALL	RANDOM	1.00363393609197	0.982909537057109	1.00114935588156	0.00114879029545272	0.00514244825202662	0.00110230888838618	0.00117928644235588	0.00191088879813073	0.00110648221048906	4	0.103538393472647	0.314241916069095
2P03C06	EMS	TRANS	ALL	RANDOM	0.999696646023025	0.970655438768732	0.993200591332261	0.00302192192361635	0.0148546425751641	0.000712116160085343	0.00372950163774979	0.010765771845004	0.000642942699158005	4	0.528500020570206	0.305938046722239
2P03C08	EMS	TRANS	ALL	RANDOM	1.00195637170274	0.949106254807803	0.999488359737009	0.000297476750544081	0.032086310636515	0.000226630886457695	0.000274768831820366	0.0318533357093553	0.000221305747112567	4	0.235281394199077	0.181747020836123
2P03C09	SHAM	TRANS	ALL	CTRL	0.99312057607073	0.9014231235408	1.00583266741969	0.00453909792056513	0.0318723925482087	0.0012175933521767	0.00176033980786845	0.0159264302362118	0.00125554368007528	4	0.0499215945198696	0.0423696496851392
2P03C10	EMS	TRANS	ALL	RANDOM	0.999596664044186	0.950072529058621	0.999804780004405	0.00212312780206741	0.0234615197882952	0.000538468172090628	0.00190011545190928	0.0270916571233777	0.000440101098505509	4	0.501995515233804	0.197578114550861
2P03C11	EMS	TRANS	ALL	RANDOM	0.999041021881854	0.938674427602358	0.998461751691237	0.00179330866921089	0.0343427372178686	0.00273613344478315	0.00162576145837404	0.0327672116666811	0.00213258617343742	4	0.386079598097552	0.121377464353734
2P03D01	SHAM	TRANS	ALL	CTRL	1.00045730446064	1.06862856997195	1.00133175626705	0.00112491044033739	0.028005216212286	0.0016758175624763	0.00126320301273911	0.0261239324299837	0.00126728774764212	4	0.418038698510169	0.136942806482207
2P03D02	EMS	TRANS	ALL	RANDOM	0.990238926885226	1.04666972643455	0.997816521387535	0.00127728392711876	0.0115182124366198	0.000855894363980884	0.0014840646185988	0.00932310205069343	0.000536724951609301	4	0.0222416632358995	0.188586861283772
2P03D04	EMS	TRANS	ALL	RANDOM	0.995494531929932	1.03589044716948	1.00047475509858	0.00151712523780003	0.0448746410819249	0.000954862213690082	0.0017915210428409	0.0311322848230935	0.000999932931861717	4	0.0808554872839926	0.275708343629026
2P03D06	EMS	TRANS	ALL	RANDOM	0.993618254005032	0.966437519249634	1.00417813713761	0.00090766235823729	0.0358141451389462	0.00144983207659154	0.000892598866015917	0.0428716439138272	0.00175974991776187	4	0.0454241128907658	0.337285536377765
2P03D08	EMS	TRANS	ALL	RANDOM	0.993831002243392	0.980683138692839	0.998582385248843	0.00216725308456111	0.0316223664701055	0.00203072549449702	0.00118516717261535	0.0267831671202307	0.00135068125664611	4	0.0643225494333563	0.400012366416934
2P03D09	EMS	TRANS	ALL	RANDOM	0.997541549097285	0.998173339420894	0.999549741411264	0.00200630289599306	0.0217755251116097	0.000986820373291989	0.00203328248829574	0.0219897673479472	0.000854605856166673	4	0.214949902688676	0.355196885267853
2P03D12	EMS	TRANS	ALL	RANDOM	1.01369336166188	1.07639446855546	1.0083135633048	0.00584159237926496	0.0887282577391248	0.00184205522624801	0.00363516971308506	0.106328956795316	0.00106260875412308	4	0.00126491155902921	0.257732171189549
2P03E01	EMS	TRANS	ALL	RANDOM	1.00151347024907	1.06945201589568	1.00091507885516	0.00128532169921079	0.0443443002177573	0.00100855416814652	0.00102950981441746	0.045547855172471	0.000767295284166104	4	0.340855950970799	0.202747937501931
2P03E02	EMS	TRANS	ALL	RANDOM	1.00386548026273	1.02478359559163	1.00038299536811	0.000443106220974402	0.00604236773599291	0.0018276879236064	2.07515808078447e-06	0.00841390712367044	0.00244177781542487	3	0.130482160277299	0.28821591511385
2P03E04	EMS	TRANS	ALL	RANDOM	0.985653134819656	1.02325125809943	0.996148991256786	0.0020738496360547	0.0294236204775587	0.00151019541913736	0.0010903307634906	0.0117828315311869	0.000982555680835963	4	0.0027677175076138	0.354440027190146
2P03E05	EMS	TRANS	ALL	RANDOM	1.00155590443253	1.00094959099748	0.999412346113606	0.00100013347169716	0.0283483483648508	0.0013872005481243	0.000739802635794888	0.0317314066144256	0.00101297173998167	4	0.318362267566233	0.356568557810103
2P03E06	EMS	TRANS	ALL	RANDOM	0.999610516335343	0.958252821625001	0.998837691588747	0.00229370597624721	0.028577143375553	0.00116607299180822	0.00218200026722168	0.0237137173176159	0.000719071685007766	4	0.466543917216125	0.276851090086384
2P03E07	SHAM	TRANS	ALL	CTRL	1.00017109488099	0.964974769822625	1.00002050188143	0.000685362509990303	0.0205745743259915	0.000804281890861868	0.000731507735730763	0.0199189000433952	0.000823013863758271	4	0.413257731958763	0.285550813385291
2P03E09	EMS	TRANS	ALL	RANDOM	0.994975098728647	0.983003057787008	0.998222840595593	0.00191524883016224	0.0248033644026127	0.00156908754382819	0.00178336256490292	0.0287558882741358	0.00132798068859254	4	0.0625431038919598	0.372605896027485
2P03E10	EMS	TRANS	ALL	RANDOM	0.995759668500965	0.966585886658964	0.999107130579214	0.00603500786248699	0.0492651434102184	0.00138294337509816	0.0069659539640158	0.0415966640227768	0.00114599173940113	4	0.282824333223576	0.422835982101528
2P03E12	EMS	TRANS	ALL	RANDOM	0.996599902850873	0.997536169706872	1.00020680642354	0.00210193721978025	0.0750457817743029	0.000652472450079683	0.000967873040394419	0.0752960014870683	0.000632590183239405	4	0.218448952677293	0.542206153497523
2P03F02	SHAM	TRANS	ALL	CTRL	1.00214365921971	1.01815791047472	0.999739436235238	0.000713625558610261	0.023979717853837	0.00182871962289315	0.000484971564938592	0.0182732099525342	0.000706363245608745	4	0.233867394776158	0.340863014685451
2P03F03	EMS	TRANS	ALL	RANDOM	1.00048188962508	0.992896218445373	0.999602266122874	0.000238784363675971	0.0389633886455974	0.00089170575407058	0.000222530340358485	0.0380749458644625	0.000958717284785787	4	0.381389171994194	0.411104706221435
2P03F04	EMS	TRANS	ALL	RANDOM	0.999231110362912	0.987242853273216	0.998158901522426	0.00140301997419174	0.0386486960841585	0.000723857188165095	0.00145263379878738	0.0415780937324942	0.000698420997419648	4	0.385388014958123	0.419797821745486
2P03F05	EMS	TRANS	ALL	RANDOM	0.984284259022313	1.00815314209087	0.986863345032158	0.0104785662327098	0.0706733152168182	0.00127117826681756	0.00718129226498108	0.0481814782997551	0.00147641322710743	4	0.00854243428500854	0.455701153921377
2P03F07	EMS	TRANS	ALL	RANDOM	0.99859776675543	0.95333421720877	1.00021744609514	0.00146753588286006	0.0117367613776011	0.000669733178801974	0.00162839046427458	0.0115759688989986	0.000414450660891017	4	0.319491446969151	0.195615010710166
2P03F08	EMS	TRANS	ALL	RANDOM	1.00018748181193	0.982882811939841	0.998504927629946	0.00161741599379396	0.0338829352846151	0.000518419392331025	0.00125035973052833	0.0201301287678429	0.000265401309448542	4	0.465393008605427	0.368001070818146
2P03F09	EMS	TRANS	ALL	RANDOM	0.998186975952758	0.987403303706013	0.999530599901386	0.00305841386193995	0.0436417386028227	0.000670400094329232	0.0015817077014575	0.0178973207477632	0.000657666111136583	4	0.268916208013991	0.427111737649589
2P03F10	EMS	TRANS	ALL	RANDOM	1.0015398917794	0.923993444668302	1.00025180721853	0.00481146800332495	0.016823502473693	0.00050138682259384	0.00280133428416619	0.0189569695485223	0.000397752816218173	4	0.68293285564272	0.0490132493282683
2P03F12	EMS	TRANS	ALL	RANDOM	1.01035993421087	1.00120705264291	0.998579073699545	0.00290375598682842	0.0401013514187981	0.00164032398248433	0.00317292313756195	0.0281737577942756	0.000869694849745218	4	0.00335982025992229	0.427877490531862
2P03G01	EMS	TRANS	ALL	RANDOM	1.0097069296402	0.997029601833491	1.00066781651373	0.00294708416971893	0.0182075707961178	0.00124809701930519	0.00195468578128217	0.0103026576256811	0.00121231304059616	4	0.0106932039435053	0.350713191209288
2P03G02	EMS	TRANS	ALL	RANDOM	1.00396185629547	0.981504845529096	1.00046733054868	0.00372111096138979	0.00531286312963938	0.000471166157351136	0.0022370708059678	0.00430275261875357	0.000333908850782247	3	0.358655353971732	0.367492820576851
2P03G03	EMS	TRANS	ALL	RANDOM	1.00066687161255	0.969958213750912	1.00078221872948	0.000871842389579987	0.0635353359557384	0.00116178332912428	0.00087715632249146	0.0413009529534943	0.00118870388285569	4	0.385822148515157	0.52617922342693
2P03G05	EMS	TRANS	ALL	RANDOM	0.997588907668258	0.978739748515302	1.00066984131479	0.00221006674765164	0.0464488733247971	0.00110395152430346	0.00108431031906731	0.0455379035271629	0.00104376330886198	4	0.33782796208043	0.438721228147798
2P03G06	EMS	TRANS	ALL	RANDOM	1.00486200051177	0.857447477130278	1.00066276266157	0.00381625856058468	0.0613926027418474	0.00135863150335453	0.00285004447551939	0.0563727099257235	0.000627170884834367	4	0.204328950887805	0.0209641878951379
2P03G07	EMS	TRANS	ALL	RANDOM	1.00168809965427	0.996328213137063	1.00075248521747	0.00181971268198118	0.0419926303075088	0.00133510473950805	0.00190529238761211	0.0417074425442972	0.000425943277611209	4	0.319794916144176	0.424795702023425
2P03G08	EMS	TRANS	ALL	RANDOM	0.961413655765472	0.884425621854634	0.994619950210482	0.00411954188706512	0.0657777172554347	0.000896273844929524	0.00479964422816436	0.0541022052547241	0.000922165976531911	4	0	0.0718096611391492
2P03G10	EMS	TRANS	ALL	RANDOM	1.00211602285594	0.95689280918098	1.00100742992589	0.00215555772556296	0.0484629349026826	0.00103017052134157	0.00246821151951266	0.0213672584873501	0.000326299934895881	4	0.289083814642081	0.203425638700236
2P03G11	SHAM	TRANS	ALL	CTRL	1.00098557424431	1.01680866705149	1.00125790326635	0.00102318718647184	0.00691820770235618	0.00147191899895118	0.000280107230656033	0.00101655998304871	1.67678671518143e-05	3	0.46271345272803	0.315027968458662
2P03G12	EMS	TRANS	ALL	RANDOM	1.0010382023065	1.01908247464412	1.00088903665639	0.0022561989527816	0.112738958186557	0.00148860507842327	0.00190091236313608	0.0405889787648158	0.00118940476729291	4	0.471906643615708	0.687707298984364
2P03H03	EMS	TRANS	ALL	RANDOM	1.02871760723828	0.89820923804008	1.00088689956203	0.00218295564373723	0.0371879246205822	0.000792407044157213	0.00181925075836049	0.0311293985159919	0.000508575249401755	4	0	0.0364403726388388
2P03H05	SHAM	TRANS	ALL	CTRL	0.999994265098065	0.96310931619385	0.999469211552634	0.00111804859859814	0.0415541299957781	0.00109100014705261	0.00114952140716768	0.0411927851067011	0.00106162759041009	4	0.427973138854791	0.371079816078682
2P03H06	EMS	TRANS	ALL	RANDOM	1.00095384095023	1.0117469438789	1.00016050238545	0.00148077359849347	0.0370280447237917	0.00039398196857405	0.00184564097067177	0.032320830195719	0.000407328438209056	4	0.399499660263142	0.390234620092367
2P03H08	EMS	TRANS	ALL	RANDOM	0.999587686461403	0.969328012545437	1.00040173517953	0.000213267587719619	0.013373813810558	0.000662012246236029	0.00019179461382734	0.0123559970095012	0.00093101237920187	3	0.407185566474289	0.307809088073204
2P03H09	EMS	TRANS	ALL	RANDOM	0.997051598880266	0.926327748345761	1.00103256948494	0.000894863843372608	0.0224906960373227	0.00155670758480054	0.000312831311766542	0.0124476212354083	0.000896229338299757	4	0.124073158675235	0.0883546128500824
2P03H10	EMS	TRANS	ALL	RANDOM	1.00094665446938	0.935200610935436	0.997813492234306	0.00192638127400686	0.0249661803086272	0.000331069344847489	0.00192898023583402	0.0229949456425573	0.00023779602523691	4	0.467067532922171	0.109386419079577
2P03H11	EMS	TRANS	ALL	RANDOM	0.985413166050993	1.04089671262536	1.00057556038939	0.00376657359956341	0.0416366357111412	0.00118694778485434	0.00150045779654913	0.0205111227280423	0.000396659004250425	4	0.00741862693579797	0.332807928462521
2P04A02	EMS	TRANS	ALL	RANDOM	0.994355195898203	1.0618965499554	0.994610408790878	0.00450602501049735	0.0769359581196408	0.000515762133069676	0.00411804125862581	0.0237022550100477	0.000225882313364515	4	0.153861995819303	0.45873758938217
2P04A03	EMS	TRANS	ALL	RANDOM	0.999798817565814	1.0064561867683	0.999593848420265	0.00407739936885629	0.0393252859869744	0.000442297426524916	0.00144266761687377	0.0419582090836835	0.000454388691552654	4	0.598899007048413	0.405341655851513
2P04A04	EMS	TRANS	ALL	RANDOM	1.1111567973051	0.532331788950033	1.00107842365147	0.00306065227736891	0.0400644812754664	0.000529732844901449	0.00186113051005184	0.0443367585556815	0.000398000245909006	4	0	0
2P04A05	EMS	TRANS	ALL	RANDOM	1.00057473815418	1.02412694612316	1.00094398628611	0.00207447582584108	0.0310450377803949	0.00165608788812042	0.00216528180946982	0.0282065653862522	0.00130537781713764	4	0.490530088468233	0.306547098129253
2P04A07	EMS	TRANS	ALL	RANDOM	0.999930317059288	1.01429017870307	0.998914957111833	0.00130060293686598	0.0310354394014777	0.000830541285954026	0.000730833630991422	0.0178753464845034	0.000834222321724052	4	0.449758155809406	0.370283043151468
2P04A08	EMS	TRANS	ALL	RANDOM	1.01253039650313	1.01869928811591	0.998744514400107	0.00909213962773088	0.021918094127023	0.00213305005679986	0.0113391744563409	0.0108552111613905	0.00187952103418488	4	0.0303800333326475	0.333096561663578
2P04A09	SHAM	TRANS	ALL	CTRL	0.999199721552871	0.96453037512513	0.999348657744704	0.00104694212912907	0.0408926383799604	0.00103730406511555	0.000866692583565081	0.0403938997043294	0.00106447610725849	4	0.344563000803345	0.36394442212815
2P04A10	EMS	TRANS	ALL	RANDOM	0.974088521048326	0.953518830496452	0.995680214975012	0.0159586608488469	0.0698766815490767	0.00240863490521824	0.0199899747138803	0.0145519313710791	0.00212949265738374	4	0.0111396831927587	0.167735285022163
2P04A12	EMS	TRANS	ALL	RANDOM	0.993951400301744	1.00484382531426	1.00080517056289	0.00182278858439058	0.00721136696054731	0.00154088482921625	0.00148886544838102	0.00579960835419824	0.000730998833345895	3	0.0647694531989474	0.334437533100032
2P04B01	EMS	TRANS	ALL	RANDOM	1.00655369154757	1.03680483182198	0.997854885414649	0.00272591277733469	0.0584700368690507	0.00145001867418249	0.00261897655773043	0.0572028945726185	0.00113532549809031	4	0.0460870281174097	0.395117633740197
2P04B02	SHAM	TRANS	ALL	CTRL	0.998858595536211	1.01086805054529	1.00145718061869	0.00147115625246317	0.0123558089749769	0.000854985642123432	0.001357317324579	0.0122300378554204	0.000671304906224832	4	0.360808164106793	0.309726760185939
2P04B03	EMS	TRANS	ALL	RANDOM	0.997429806354721	0.984687201511581	0.999845520717169	0.00238461884758147	0.0299382219339161	0.000968991024218776	0.00132373523240759	0.0251944897054861	0.000467829308786726	4	0.176325244767484	0.39508498831475
2P04B05	EMS	TRANS	ALL	RANDOM	1.00097675948414	1.04442616411778	0.999076261118461	0.00126562181442147	0.0597618973448292	0.00146313354516428	0.000488011682695792	0.0495481617863954	0.00111493718919227	4	0.431654379967876	0.391213432220849
2P04B06	EMS	TRANS	ALL	RANDOM	1.01047008750117	0.906660513593354	1.00080437787882	0.00212593547900812	0.0469379651441846	0.00176544256842078	0.00180600241533363	0.0512979960888695	0.000754987923889852	4	0.00321354633377623	0.0435145237188134
2P04B07	EMS	TRANS	ALL	RANDOM	0.999376135698842	1.0065594736272	0.999143754563769	0.00205596239437879	0.0615512870016393	0.00138892242821958	0.00109286088104307	0.0652796359844682	0.00114212659429504	4	0.403249372350496	0.501729498239618
2P04B08	EMS	TRANS	ALL	RANDOM	0.991693389737593	0.92388813962765	0.99739929331983	0.00348474245487281	0.0514957098076486	0.0018790704275203	0.00294933284723679	0.0320647662362578	0.00141362632467336	4	0.0375144246620508	0.208629760421707
2P04B10	EMS	TRANS	ALL	RANDOM	1.00626250267895	0.960329872947829	1.00058031605682	0.00151954473493928	0.0402452501673814	0.000751728258645086	0.000511353743144797	0.0221436284267535	0.000564207767924693	4	0.0167895842775329	0.390358098374151
2P04B11	EMS	TRANS	ALL	RANDOM	0.997798525895435	0.941266768825189	0.999097654997899	0.00248335508089566	0.0464463631982907	0.00189046435725252	0.00252116610293462	0.0259255286378112	0.00191932232594357	4	0.353461867419598	0.12809691929225
2P04B12	EMS	TRANS	ALL	RANDOM	0.997990014804901	0.954364094269159	1.00112125388466	0.00396585452048667	0.059412263585627	0.00134579287362256	0.00472482240063077	0.054692161989679	0.00108412639541212	4	0.425570493998867	0.326741637772268
2P04C01	EMS	TRANS	ALL	RANDOM	0.999673343369014	1.03643227981905	0.997616759612377	0.00379785670060229	0.0311856924791528	0.000448561797150371	0.00152075124609934	0.0316526504987958	0.000374632865773634	4	0.525604193053453	0.269690326962858
2P04C03	EMS	TRANS	ALL	RANDOM	1.00253453406097	1.03880380939235	1.00003790842053	0.00317181599794382	0.0150695225509174	0.000736013104304518	0.00361345173052684	0.0117936942216642	0.000446229778966937	4	0.292141306249293	0.213270629881556
2P04C04	SHAM	TRANS	ALL	CTRL	1.00328442033935	1.0409710004716	1.00030359050751	0.00205837993251889	0.00655353900869844	0.000771370223533971	0.00228435408506661	0.0029075659980454	0.000627832235373484	3	0.15575188048257	0.237161880982106
2P04C05	EMS	TRANS	ALL	RANDOM	0.987245068354166	0.939974262412602	0.995005425056478	0.00358895343268012	0.0829637888762189	0.00254270903180602	0.00116070828669844	0.0456769194095491	0.00244379810419594	4	0.00421758630621734	0.459600222327439
2P04C08	EMS	TRANS	ALL	RANDOM	0.988441599026818	1.02044392272117	1.001721604367	0.0030338727310937	0.0616590700549673	0.00134581203078995	0.00176872343617838	0.0445426047491279	0.000666890161614813	4	0.0191160255155144	0.494989299530826
2P04C09	EMS	TRANS	ALL	RANDOM	0.999457103853046	0.961188983299523	0.998371758948017	0.00277091016990794	0.0546655659230246	0.000778831757097333	0.00118699623469384	0.0534414390579361	0.000581920465560008	4	0.414284979688384	0.416400700092659
2P04C10	EMS	TRANS	ALL	RANDOM	0.998157682222791	1.02199629961243	1.00178369477892	0.00283945809390892	0.0539121407998001	0.00262526369735623	0.00219775965030912	0.0229769798855898	0.00209153023135669	4	0.45116916011985	0.475579278639968
2P04C11	EMS	TRANS	ALL	RANDOM	0.998222214490581	0.914258631244784	1.00232395294501	0.0114501745941798	0.0462759875709923	0.00171182515006841	0.00388426302623057	0.00603981730163251	0.00120248021360496	4	0.463350866177394	0.160280609358446
2P04D02	EMS	TRANS	ALL	RANDOM	1.00269087715038	0.987886835019328	1.00142100405572	0.00318844615416034	0.0607264580922864	0.00159046788899551	0.0030117661183081	0.0532439897172411	0.000867664117747316	4	0.256910518830004	0.504467318579516
2P04D03	EMS	TRANS	ALL	RANDOM	1.00389872196845	0.997568909352266	1.00045183481962	0.00276975700583858	0.0243061276984259	0.00187445953533099	0.00194622096132766	0.019219450121783	0.00179432887129117	4	0.204654367454392	0.343623663988643
2P04D07	EMS	TRANS	ALL	RANDOM	0.996554189366565	1.02723312320387	1.00144123647165	0.00111889406126485	0.0646127829105224	0.000773747315650545	0.000406251902847605	0.057050396074396	0.000237828510689308	4	0.157103740761328	0.479633023744311
2P04D08	EMS	TRANS	ALL	RANDOM	1.00063329987249	1.01148218617021	1.00069763225118	0.000206731598778563	0.0403096418995747	0.00319169227444583	0.000264005624388704	0.012792730613279	0.000432788722630516	3	0.408658988711537	0.4525633164628
2P04D09	EMS	TRANS	ALL	RANDOM	1.00551883280694	0.952125010831816	1.00214704756297	0.00232343847019117	0.0194643887760157	0.00138232450410593	0.00142908758757187	0.0184245258519257	0.00119972082242906	4	0.0340778216518592	0.19668805289229
2P04D11	EMS	TRANS	ALL	RANDOM	0.996077625456107	0.984595581370159	0.995591463477126	0.00887591355291338	0.0310603986339066	0.0102512421529866	0.00284255941076981	0.0306083638438362	0.000770286206370375	4	0.167619106457027	0.393418654695592
2P04D12	SHAM	TRANS	ALL	CTRL	0.9971840601218	0.982357852555863	0.999056227540246	0.00321598103291801	0.0211677803429543	0.000924325840607378	0.00157749484109267	0.0234606363664522	0.00087068636606639	4	0.412853963150736	0.350311968235961
2P04E01	SHAM	TRANS	ALL	CTRL	0.999728002969833	1.02904105451631	1.0005484135772	0.00290523737770947	0.0576085844956453	0.00190051269733207	0.00247253808150414	0.0632892638395237	0.00093457928790639	4	0.552070353932179	0.406314075814246
2P04E02	EMS	TRANS	ALL	RANDOM	0.995786222896061	0.892348387468195	0.997086811285188	0.000672032472117762	0.0235114553159711	0.000796640937423076	0.00038491452039157	0.0245332347923688	0.000606046111072294	4	0.083718013303587	0.00933752905123301
2P04E04	EMS	TRANS	ALL	RANDOM	0.999070243085733	0.979972659677269	1.00024095624084	0.00131637936078962	0.0611631955504545	0.00104456734460079	0.00163289511961758	0.0645138054149708	0.00117208041471907	4	0.373258938222547	0.492035544023312
2P04E05	EMS	TRANS	ALL	RANDOM	0.999834571194915	0.997197324872507	1.00000581551257	0.000854083642824042	0.0295663532581338	0.000826950390099789	0.000431186462213656	0.0233564379250746	0.00085281652442858	4	0.381142262475142	0.365822784810127
2P04E06	EMS	TRANS	ALL	RANDOM	1.00115444375076	1.03160090245968	1.00106602284232	0.00150958618826042	0.0480373031376991	0.000405725406076192	0.00115835110923726	0.0370523155555806	0.000217691369862378	4	0.419317268248439	0.378672727459712
2P04E07	EMS	TRANS	ALL	RANDOM	0.992633427263606	0.983592753523133	0.997403991573814	0.00602057856485234	0.0365663114774055	0.00165366452379023	0.00603406780439554	0.038098103914971	0.000681242931466649	4	0.162412157504296	0.411153303901289
2P04E09	EMS	TRANS	ALL	RANDOM	0.998385488750111	0.976569750045982	0.999746711652928	0.00486291152212692	0.0495004799061902	0.000627488901768975	0.00480212638032046	0.0437626060024701	0.000691556176534521	4	0.581159703844055	0.464103513535752
2P04E10	EMS	TRANS	ALL	RANDOM	0.993474159375193	0.920790322834627	0.998248044726945	0.00673924308662411	0.0393508657041204	0.00112453740096268	0.00616085559947126	0.0349631420025375	0.000420926459504651	4	0.128798559300232	0.0642957956875148
2P04E11	EMS	TRANS	ALL	RANDOM	0.996982928968759	0.943310418950789	0.998941403408906	0.0163858022078185	0.0498320772533213	0.0081913383664789	0.00849342642328183	0.04876409162555	0.00137155779979527	4	0.584156785243742	0.255458672623766
2P04E12	EMS	TRANS	ALL	RANDOM	0.988101627871985	0.966435136910666	1.00147590488415	0.00785583079735057	0.057298217076205	0.00120208515586055	0.00646928788216399	0.0354602235013227	0.0009455355032367	4	0.0223064016387536	0.497412418334276
2P04F02	EMS	TRANS	ALL	RANDOM	0.99813749715804	1.01499934009053	1.00023756223836	0.000988193527471544	0.0282579491334626	0.000657515065618868	0.000500807430693563	0.0186103393373859	0.000727143321311142	4	0.289330847743916	0.310735277466108
2P04F03	EMS	TRANS	ALL	RANDOM	0.972252494368692	0.922885040567509	0.989943084714335	0.0141955109204067	0.0131543480789058	0.010543169003092	0.0140141487607304	0.00626571480174256	0.0133722569412976	3	0.00416917926431141	0.0525839658937299
2P04F04	EMS	TRANS	ALL	RANDOM	1.00161777182233	1.02675963460675	0.999308786346075	0.00125984693007518	0.0300622838010872	0.00117433710488293	0.00183782520782346	0.0270032259222996	0.00112015101171481	3	0.340529747605528	0.289834879174812
2P04F05	EMS	TRANS	ALL	RANDOM	1.00231093311485	1.00804171677641	0.998205871127309	0.00232854516217739	0.0387611705545834	0.00172693465517521	0.00166405013729334	0.0459272358514831	0.000245150531296105	4	0.372755354200988	0.398685076961067
2P04F07	SHAM	TRANS	ALL	CTRL	0.999666921701367	0.995290131721456	1.00016712126936	0.00131746905860217	0.0404932413992057	0.0017645603285608	0.00112907772832709	0.0238617452776852	0.00192285184523226	4	0.443234211096327	0.413198095120292
2P04F08	EMS	TRANS	ALL	RANDOM	1.00208331854951	0.969960282459817	0.999557858490906	0.00241871038902272	0.0551988127973119	0.00144880889577542	0.00275853831420729	0.0600751700401591	0.00138132298535495	4	0.357325975269493	0.431668897354062
2P04F09	EMS	TRANS	ALL	RANDOM	0.997660948003267	1.01549683763535	0.999873134652687	0.00632161598856163	0.0292799687674097	0.00173397991439775	0.00720271734019442	0.0187904114684536	0.000795292048617261	4	0.467750733288736	0.359017642093995
2P04F10	EMS	TRANS	ALL	RANDOM	1.00184608837348	0.923482933393975	0.998375185656269	0.00193731194618742	0.0615343574916672	0.000723284987501987	0.000382425416873071	0.070884185628137	0.000684123308727111	3	0.475624701410382	0.202534275031159
2P04F12	EMS	TRANS	ALL	RANDOM	0.988277005333071	1.00301082399748	1.00336713487998	0.0100537760231633	0.0666339737050625	0.00330687762875085	0.00386967353159129	0.0323314269841412	0.00340255269801763	4	0.0159056982550059	0.475284310194
2P04G01	EMS	TRANS	ALL	RANDOM	0.999429719354378	1.04105324990605	1.00158876792139	0.00122757961654292	0.0469019911344042	0.000703999279479493	0.00121928617666641	0.0359702653584937	0.000540011337483214	4	0.40387248190886	0.343561502830674
2P04G02	EMS	TRANS	ALL	RANDOM	1.00198816579579	1.00116538213262	1.00212539819855	0.001919834884131	0.0482480159964456	0.00154989238285913	0.0016544094481679	0.03141275181661	0.00167305913562958	4	0.333158554890712	0.428222465007936
2P04G03	EMS	TRANS	ALL	RANDOM	1.00677512018147	1.01070192542909	1.00021054709328	0.000321638228098253	0.0368656645862414	0.000789836181415962	0.000380667430995068	0.0330744304023029	0.00098874405087561	3	0.0275354190036977	0.376640365448505
2P04G05	EMS	TRANS	ALL	RANDOM	1.0229538781584	1.21483153069227	1.01095423337227	0.00778763866630346	0.0201621974516793	0.00266399190971142	0.00667902173388691	0.00537356843708668	0.000110946907275868	3	0.000364272184176016	0.00954271873928003
2P04G06	SHAM	TRANS	ALL	CTRL	1.00234846876212	0.981039733970148	1.00080966160372	0.00146672425422407	0.0281357141788131	0.000782284955266742	0.00157254196800716	0.0254453996844549	0.000572163792235636	4	0.229618487343011	0.383384012781529
2P04G07	EMS	TRANS	ALL	RANDOM	1.00360888857979	0.97991498993709	0.99940160606968	0.00281614144814537	0.0206192005088534	0.000741447195163347	0.0029927766406338	0.0262694548462037	0.000350881335594095	4	0.158097593651775	0.346197432674675
2P04G10	EMS	TRANS	ALL	RANDOM	1.00131579857506	0.930413914050405	0.99990453541919	0.00109886466573365	0.0702010182538187	0.000371364658581652	0.00124011155871004	0.0290445045945551	0.000189729601216789	3	0.385622681119506	0.425012207919043
2P04G11	EMS	TRANS	ALL	RANDOM	1.00360406687728	0.838325299610551	0.994191717285159	0.00623223982613317	0.141036750991445	0.00091639857809997	0.00905283844611065	0.0483591454124849	0.000277336805740958	3	0.368129983263511	0.268665710782786
2P04G12	EMS	TRANS	ALL	RANDOM	0.99840804131086	0.994487588903531	0.999614054390763	0.00116585607755759	0.0575876055250064	0.00170055786186807	0.000998710932172314	0.0386077154206344	0.000504495280820532	4	0.296913580246914	0.49730018821545
2P04H01	EMS	TRANS	ALL	RANDOM	0.992520543045047	0.938303185993067	1.00144147964698	0.00265227867671082	0.0430956648574227	0.00126938920088763	0.00181319301062112	0.0438158900451379	0.00102525746749529	4	0.0584400226232711	0.13493876710919
2P04H03	EMS	TRANS	ALL	RANDOM	0.997945999615108	1.00423770773913	0.998470169860961	0.00275623029026336	0.0121304212160262	0.00096050862944964	0.00174629948545927	0.000890120563409839	0.000132302527581312	3	0.472112195781222	0.348995662259578
2P04H04	EMS	TRANS	ALL	RANDOM	0.983862215164501	0.858008275203391	0.997358185765323	0.0134413249993726	0.106501342435481	0.00556249275355412	0.00766411377046729	0.109948500029826	0.00216431060598122	4	0.00921848635746327	0.0866045218107844
2P04H05	EMS	TRANS	ALL	RANDOM	1.00107672703356	0.953536240422131	0.99830693705126	0.00288193751958809	0.0246809868956176	0.000661306047093918	0.00173090079606279	0.0286113335211935	0.0007357192892117	4	0.56556465889909	0.223677571488884
2P04H06	EMS	TRANS	ALL	RANDOM	0.999390762734428	0.948331929005016	0.998985339373834	0.00149482159144476	0.0351845993682483	0.000283989734036628	0.000685347468677991	0.0220122317208183	0.000364596260930798	4	0.374702751670253	0.169908207787931
2P04H08	EMS	TRANS	ALL	RANDOM	0.98840430763818	1.24643152430339	0.991825094597948	0.00247360459671294	0.0795653381211782	0.00063126222985562	0.00206139629169627	0.0652414581324031	0.000526390217016485	4	0.00725822204402225	0.00698191704082053
2P04H10	EMS	TRANS	ALL	RANDOM	0.998001942228027	0.981390036034682	1.00089590435361	0.00120680362854407	0.024724478983544	0.000745587394252868	0.00134421812505949	0.0235996786120134	0.000816604748843997	4	0.261196334809019	0.350557911639972
2P04H11	SHAM	TRANS	ALL	CTRL	0.999430783670207	1.01433409495233	1.00069967181558	0.00183520790531598	0.0707920628037285	0.000604794238517299	0.000693964321028375	0.0777684200304396	0.000339775035321245	4	0.496436858660341	0.521136621023371
2P05A02	EMS	TRANS	ALL	RANDOM	0.996327930517427	1.0075566887621	0.997468897635527	0.00138288999465427	0.0395058067918556	0.000747736216440555	0.00157412112621508	0.044771329540645	0.000788790072925372	4	0.10623604120995	0.401912742695958
2P05A03	EMS	TRANS	ALL	RANDOM	0.998707513220679	1.02179241256431	0.999433049445173	0.00233938934478552	0.0323519362949298	0.00131373520134311	0.00244800629890072	0.0315345910472302	0.000337848649297729	4	0.430251598883614	0.361434617404467
2P05A04	SHAM	TRANS	ALL	CTRL	0.999353620338863	0.993144145192858	0.99925727999897	0.00160807744354409	0.0194641780311756	9.86524629408663e-05	0.00103638040142823	0.0174391335699393	0.000100220497577952	4	0.447367878850314	0.349692302934719
2P05A05	EMS	TRANS	ALL	RANDOM	0.985454751643575	0.793857731307557	0.987155825971736	0.0117903995951124	0.0444141050334848	0.00241765457755956	0.0051405987671604	0.050926088325084	0.00249848867140558	4	0.178889403530441	0.000123617034427344
2P05A07	EMS	TRANS	ALL	RANDOM	0.997935168113839	0.998691753257737	1.00127497082447	0.00078215399943174	0.0314087972254857	0.00133212165729501	0.000905564498231192	0.0309708314052348	0.00108554523155114	4	0.226442297789953	0.39125694301584
2P05A08	EMS	TRANS	ALL	RANDOM	0.969630101347009	0.886167512928606	1.00105304484593	0.00501748355035629	0.0960324772307434	0.00188784829601097	0.00253137193787346	0.0848837429160594	0.000872452220719447	4	0	0.162258366511322
2P05A09	EMS	TRANS	ALL	RANDOM	0.998959423479152	0.978773602073748	0.999854579446063	0.000118457558592559	0.0893841797438088	0.0013230301836307	0.000105934490877838	0.107503870081808	0.00118636053814567	3	0.349650930851064	0.538299221438001
2P05A10	EMS	TRANS	ALL	RANDOM	0.999018149584282	0.976890742212432	0.998335373895099	0.00121862709293033	0.037833294129684	0.00102957718010551	0.00148778146870506	0.0434690675777892	0.000843797052085244	4	0.364268066707844	0.399678956196043
2P05A12	EMS	TRANS	ALL	RANDOM	0.995803225259891	1.02662467407671	0.999190970876675	0.00171663199338065	0.0449861781630458	0.000693761492669107	0.00157503905293731	0.0487322258689313	0.000672690178184307	4	0.107713682910513	0.340723273678357
2P05B01	EMS	TRANS	ALL	RANDOM	1.01000414566337	1.04737006061994	1.01428325399725	0.00366363085995998	0.0620010132285176	0.0018434737221127	0.00341174522906841	0.0597930854906687	0.00168027515177446	4	0.0131846884834523	0.274786923045251
2P05B02	EMS	TRANS	ALL	RANDOM	1.00410589399445	1.00303566071067	1.00406877011291	0.00682258084443244	0.123405073403531	0.00227059284753086	0.00596417441580909	0.156856084964983	0.00171985788902465	4	0.494757421412769	0.62659009509695
2P05B03	EMS	TRANS	ALL	RANDOM	1.00058967691764	0.976703377380727	0.999502659078987	0.00314116843132215	0.0631571973117688	0.00100746589253014	0.00262316008582389	0.0599235792027103	0.00092018527617649	4	0.57501235788433	0.507993991645919
2P05B05	EMS	TRANS	ALL	RANDOM	0.999160694938415	0.973296720064243	0.996295244721498	0.00213512303129254	0.0665563185503263	0.00108459475988847	0.00192034360766358	0.0605478729225639	0.000317519842581957	4	0.450813769264007	0.455404181758314
2P05B06	EMS	TRANS	ALL	RANDOM	1.01230118894402	0.921444085384431	0.998768312427241	0.00304009907551166	0.02630373793908	0.00163924545940428	0.00352639906243596	0.00568529465015164	0.00155712894035728	4	0.00150224307527678	0.0269774912992442
2P05B07	EMS	TRANS	ALL	RANDOM	1.00775486732701	1.02601381894651	1.00307312349838	0.00824471651600435	0.0699803033623364	0.00251818911154659	0.00956721736342624	0.0620194854525824	0.00209759632145718	4	0.216500998127225	0.464200403607759
2P05B08	EMS	TRANS	ALL	RANDOM	1.0010032433143	0.924006350219595	0.999395107531233	0.000535830021310437	0.00873222473819091	0.00139177032762921	0.000352111022305722	0.0106958028639521	0.00153530071149617	4	0.321362439305407	0.0389876388188433
2P05B10	SHAM	TRANS	ALL	CTRL	0.998977521364616	0.973247610160231	1.0011738091535	0.00185068182107479	0.0210614162008167	0.000589863683397249	0.00166486986123854	0.0131279522449081	0.000426478003365681	4	0.419407742055265	0.342183863060539
2P05B11	EMS	TRANS	ALL	RANDOM	0.998569483634864	0.984625919139748	1.00184480465448	0.00232255453644357	0.0722664050061143	0.00172734947592248	0.00175951895936269	0.078427254370359	0.00199045039520162	4	0.445638880610053	0.544746761137773
2P05B12	EMS	TRANS	ALL	RANDOM	0.998352917759431	1.01747886175212	1.00101543183855	0.00146661470261049	0.0408470036219985	0.000922491308735004	0.00153186670907954	0.0368752621185955	0.000474307403660095	4	0.315175658009861	0.360495020985927
2P05C01	EMS	TRANS	ALL	RANDOM	0.990841532115859	0.852426522105727	0.991134038991512	0.0121419569792007	0.0374383089066713	0.00422781915378009	0.00498156510034018	0.0349367087249328	0.000479433595188147	4	0.0531027173857124	0.00126569252932702
2P05C03	EMS	TRANS	ALL	RANDOM	0.9991464737511	0.987143697931296	0.999963719863012	0.00141624581970272	0.0250612439805653	0.00113839453790524	0.000520801839388676	0.00904639679795451	0.0012904178111	4	0.332146532208273	0.361511716419446
2P05C04	EMS	TRANS	ALL	RANDOM	1.00304806970178	0.978259742239348	0.998954861542779	0.00252739930881612	0.0448375165964953	0.00175790791198497	0.0015471295216775	0.0170404110543279	0.00211191936442976	4	0.27812149349914	0.456237134623302
2P05C05	EMS	TRANS	ALL	RANDOM	0.995548969659461	0.995776590149717	0.995812991710432	0.000915880850392276	0.019753933876888	0.00111920662701402	0.000779693386212775	0.0184886862583538	0.000229908693288588	4	0.0726843888722951	0.345180176465738
2P05C06	SHAM	TRANS	ALL	CTRL	0.999281409115552	0.98424375516673	0.998702987439387	0.000667838290413559	0.032563035845559	0.0014016826302126	0.000798047753864279	0.0195811985047244	0.00168598013572785	4	0.341203374640749	0.373224629465482
2P05C09	EMS	TRANS	ALL	RANDOM	0.979482265789165	1.03434610553983	0.999249775517983	0.0013044408312361	0.0451167144279572	0.000905096346724214	0.00164977410361486	0.0403484604150672	0.000511352617098301	4	0	0.336459759701016
2P05C10	EMS	TRANS	ALL	RANDOM	0.997701973370424	0.930109647622548	1.00641604175591	0.00595809600600127	0.0294075726793068	0.000884670533642538	0.00376167948241415	0.0293959575454295	0.0010826322185893	4	0.681256887442454	0.0836746454813016
2P05C11	EMS	TRANS	ALL	RANDOM	1.00015575567117	0.93815705564621	1.00054538549934	0.000763348313387677	0.0347415987580147	0.00247407025211694	0.000820560064323932	0.0437823282724835	0.00123174683947749	4	0.41895759971994	0.147029764110164
2P05D01	EMS	TRANS	ALL	RANDOM	1.00047229190869	1.09210426322929	1.00023889384554	0.00198888813820477	0.0649553392026026	0.000505434197384495	0.00221947270906677	0.0492437864495721	0.000235224052443784	4	0.469500087451259	0.194362979656099
2P05D02	SHAM	TRANS	ALL	CTRL	0.998417109821825	0.989433808637801	0.99943376981988	0.0011408136004916	0.0127935295663981	0.001357150207582	0.000828995666195446	0.00494285828779057	0.000373559780810733	3	0.358105995873539	0.37887422255097
2P05D03	EMS	TRANS	ALL	RANDOM	1.00555922190708	0.95935832199123	1.00004088876376	0.00142591886864673	0.0369956639919604	0.00186214612052055	0.00160247990437062	0.0226605720768038	0.00177809414200675	4	0.0434116024941864	0.357136973890124
2P05D04	EMS	TRANS	ALL	RANDOM	0.999155657119053	0.981359630569761	1.0008729526648	0.00216587993840198	0.00625319077151359	0.000494774208787568	0.0024262162559438	0.0037328813484781	0.000680548204939219	3	0.499029025390726	0.368127241540621
2P05D06	EMS	TRANS	ALL	RANDOM	1.00547901752634	1.02922769062944	1.00195423716549	0.000300391269607242	0.0138480000263602	0.00147644194662419	0.000403235618722238	0.012833588683731	0.0014427087130815	3	0.0551167993340617	0.291523803586643
2P05D07	EMS	TRANS	ALL	RANDOM	0.993941186945199	1.0238619724346	0.998383307999716	0.00217878840090483	0.0436764078709162	0.000621812767833953	0.00256393895568559	0.0439349239835944	0.000728455041276319	4	0.0561988749922733	0.401345129826657
2P05D08	EMS	TRANS	ALL	RANDOM	0.987993247251092	1.02459651756379	0.997644533064223	0.000465741016269718	0.00118987147233705	0.000743585681959834	0.000488262628144218	0.00124740950859408	0.000779542893241471	2	0.0162288395518774	0.346010102641981
2P05D09	EMS	TRANS	ALL	RANDOM	1.00852969989698	1.00379227986552	0.998495384678664	0.00316617303697504	0.0478702209896175	0.00112668769581365	0.00356631975000918	0.0279644812265237	0.000912276952311342	4	0.0141268843573865	0.466093492586491
2P05D11	EMS	TRANS	ALL	RANDOM	0.99956119587043	1.02930071301515	1.00034908328759	0.00180116903226805	0.0027803363086985	0.0028819474950271	0.000261565578535002	0.00403742344037923	0.000950302142370883	3	0.3893385982231	0.26359980464082
2P05D12	EMS	TRANS	ALL	RANDOM	0.998272169644654	1.07943455639773	1.00014170797353	0.00236573610425616	0.027967739409065	0.00187825381155588	0.00257587793324513	0.0293792698687633	0.00129479157951147	4	0.33754118616145	0.125357444094715
2P05E01	EMS	TRANS	ALL	RANDOM	1.01668856438474	1.10879317873777	1.00471996264273	0.00613028769595805	0.0758633908004952	0.000619478997776477	0.00396338675297724	0.0453698287387463	0.000721526467001215	4	0.00623707042949331	0.194859644604687
2P05E04	EMS	TRANS	ALL	RANDOM	0.996826265626059	0.991629055241831	0.998881535957508	0.00176057719035434	0.0524126464233866	0.00152558447017034	0.00202425043536397	0.0445142940838708	0.00125161877628856	4	0.167642971122664	0.466388931749216
2P05E05	EMS	TRANS	ALL	RANDOM	0.999324035104848	1.00159498960838	0.998138991671478	0.00179073737850171	0.0440160238989641	0.00135406643115901	0.00222250457978951	0.0310914180094121	0.00125527842100461	4	0.425516368389095	0.45092608798608
2P05E06	EMS	TRANS	ALL	RANDOM	1.01343172729967	1.05393084804436	1.0004058939032	0.00211060649772745	0.0341902355355992	0.000917331311918	0.00205308147548168	0.0264674771992328	0.000987289975989834	4	0.000792956078471757	0.202222908305032
2P05E07	EMS	TRANS	ALL	RANDOM	1.00187737641502	0.947021736505401	1.00339533141612	0.00259085705225234	0.0574974861202493	0.00100354264337613	0.00115393560389036	0.0671914814556738	0.000271989843585608	4	0.25328154299491	0.25261413692314
2P05E09	SHAM	TRANS	ALL	CTRL	0.999545207325721	1.01805681268317	1.00016778227025	0.000708938928930207	0.0625415739503576	0.00118679222455091	0.000547223301319846	0.0659010997145787	0.000862015667250427	4	0.358356531601196	0.48799678264277
2P05E10	EMS	TRANS	ALL	RANDOM	1.00011855595263	0.966131870069654	1.00445830795054	0.00260135199161088	0.0156232747323832	0.0019089245660605	0.00028675282644507	0.00259856021163746	0.00153016743079009	3	0.448174377853347	0.26969586690928
2P05E11	EMS	TRANS	ALL	RANDOM	0.998945469427007	0.881229842976966	0.995696836852114	0.0120308521431893	0.109203307048754	0.00390363216099286	0.00498080821278036	0.0973437741451642	0.00272318632291019	4	0.81570008029152	0.056794923220916
2P05F02	EMS	TRANS	ALL	RANDOM	0.998176864473818	0.969841446471418	0.99857834655063	0.00249975471135622	0.0056453245552907	0.00134625712438745	0.00297984376653522	0.00032318828909708	0.000224804847257926	3	0.329871614948802	0.308564244823323
2P05F03	EMS	TRANS	ALL	RANDOM	1.01458118060657	0.967509322609361	1.0129433418266	0.000281145148366223	0.0131319648623806	0.000930860001604602	7.87914820995663e-06	0.00774283880898478	0.00018631903877773	3	0.00141241470988379	0.334792236279901
2P05F04	EMS	TRANS	ALL	RANDOM	0.997607049380495	0.989843828012578	1.00112114955157	0.00140746405845042	0.0588217670026952	0.000934585756340032	0.00131100364980122	0.0485429039592361	0.000992209358760229	4	0.233232696885079	0.493135588856275
2P05F05	EMS	TRANS	ALL	RANDOM	1.00228804073646	0.973395208724274	1.00130338210616	0.00218598576669374	0.0311559049023408	0.000408001133430973	0.00133783345011321	0.0231075418584165	0.000365929079535089	4	0.194878239729696	0.3358287338331
2P05F07	EMS	TRANS	ALL	RANDOM	0.999185156096653	0.990257350721681	0.99956794768889	0.00124087750867231	0.0177445789699185	0.000326531982720134	0.00109159281830162	0.0119413274195241	0.00011145275524359	4	0.38395586524903	0.355603780764998
2P05F08	EMS	TRANS	ALL	RANDOM	0.962808904463174	0.833978795080486	0.968721323019971	0.0065101953824881	0.0927855932165142	0.0087674619635883	0.00528359636632594	0.0481754744081784	0.00820280449164931	4	0	0.0586867262829682
2P05F09	EMS	TRANS	ALL	RANDOM	1.00457708058901	1.059009042945	0.998860201827704	0.00162812946471636	0.0770205382846055	0.00136985263449888	0.000714580707627557	0.0885981300966558	0.000906003120355904	4	0.0970639744514268	0.286833516930394
2P05F10	EMS	TRANS	ALL	RANDOM	1.00305594925081	1.01589278764257	1.00030526973129	0.00321135313197547	0.0649194576470992	0.00112048249901204	0.00231780010558356	0.0816106592641484	0.000410921800224701	4	0.36687492923533	0.486168898043254
2P05F12	SHAM	TRANS	ALL	CTRL	1.00142092440012	1.06417133726901	1.00083031968265	0.00264533612255359	0.036593253401339	0.000765100413967382	0.00207296807048168	0.0410743151547821	0.00097174767443618	4	0.474069340808839	0.193147989822931
2P05G01	EMS	TRANS	ALL	RANDOM	1.00434557341533	1.04929162434337	1.00195087353102	0.000967851283416708	0.0550298190379106	0.00100167531445459	0.000533237192551131	0.0532916937477069	0.000934802637376871	4	0.0589331493817373	0.305987974631414
2P05G02	EMS	TRANS	ALL	RANDOM	1.00102286202296	1.02869891560716	0.997010234561535	0.00237241201134148	0.0906847814322594	0.000688797132094184	0.000934328363963254	0.0807235133871101	0.000631476215537877	4	0.539296677035908	0.583324748109534
2P05G03	EMS	TRANS	ALL	RANDOM	0.991124849463716	0.893140339884879	1.00835208579872	0.00536335299193931	0.0743344774715275	0.00371341675103373	0.00330627619679991	0.0563076557476972	0.0039061341162397	4	0.109986615875631	0.105795626291601
2P05G05	EMS	TRANS	ALL	RANDOM	0.996543596226715	0.998014277088646	1.00078688256716	0.00152035103352464	0.0381614176382147	0.00183105106037708	0.000865074754225443	0.0335353706339982	0.00190195584808391	4	0.156757258139319	0.39564662010425
2P05G06	EMS	TRANS	ALL	RANDOM	0.948512469761743	0.946277981378851	0.99372159957106	0.00790770154179018	0.0644543726604472	0.000544033528218994	0.00892288667325681	0.0617960241683205	0.000290156626563529	4	0	0.350348959298376
2P05G07	EMS	TRANS	ALL	RANDOM	0.998179999350976	1.0207911075729	1.00056704064801	0.00186299814862686	0.0337383029461629	0.000950550610684779	0.00111988443203378	0.041648734620823	0.00103815768236614	4	0.256451695918472	0.343713326882296
2P05G08	SHAM	TRANS	ALL	CTRL	0.998407514442157	0.938839549813407	0.997855490049714	0.003448819323766	0.0326023020866565	0.00122146336880265	0.00234617650257802	0.0281593438601046	0.000764099997230365	4	0.326129787607151	0.185491693323702
2P05G10	EMS	TRANS	ALL	RANDOM	0.996532123364644	0.984985974867131	0.999301042352833	0.00198852485436774	0.0654908625803655	0.00078064158359663	0.00208652674343183	0.0588938779000477	0.000970017167237765	4	0.130987292277615	0.521350883697936
2P05G11	EMS	TRANS	ALL	RANDOM	1.00626206998923	0.865666058199294	1.00530445961892	0.00745058283629625	0.0661219839342173	0.00224478851913339	0.00490179184002557	0.0272360971907177	0.00140512733267902	4	0.359624210244696	0.0518999454659574
2P05G12	EMS	TRANS	ALL	RANDOM	0.988844189382239	0.943203179455739	0.999502538738173	0.00192022843948841	0.0407251123951415	0.0013845613193729	0.000381986442748192	0.052989360253565	0.00182129181413897	3	0.0240066483145484	0.248406122152306
2P05H01	EMS	TRANS	ALL	RANDOM	0.999043650510141	1.06789575919877	1.00094807696318	0.000812303538882254	0.0508363389389325	0.00151273456230144	0.000999100754107339	0.0492169454412546	0.000571836643224516	4	0.33863414132057	0.233731890023049
2P05H03	SHAM	TRANS	ALL	CTRL	0.998483875892946	0.933836617200312	0.999062862595958	0.000828896817592279	0.0516279603766522	0.00172470814559152	0.000908519421504712	0.058143464362658	0.00175205390982012	4	0.287081932036231	0.20358239086995
2P05H04	EMS	TRANS	ALL	RANDOM	0.998941093967678	0.938979171635771	0.99827879584207	0.0028031738082568	0.0190332583944915	0.00139611752657045	0.00146049106630674	0.0218651076368205	0.000991939050395854	4	0.530934362934363	0.123451062864683
2P05H05	EMS	TRANS	ALL	RANDOM	1.0007568531882	0.99231129040748	1.00087050938141	0.000697417447867802	0.0211904899725967	0.000843396148851581	0.000787666345432677	0.0220091768432169	0.000976650808776517	4	0.361044201511128	0.357442078285661
2P05H06	EMS	TRANS	ALL	RANDOM	0.999336448065485	0.939060184441677	1.00109562536549	0.00145476028154647	0.0222987833686253	0.00192176204743318	0.00142814251350976	0.0212678230399401	0.00187242905390604	4	0.397406316309924	0.105214938647781
2P05H08	EMS	TRANS	ALL	RANDOM	0.997705302689662	0.930262423484276	0.998715377016761	0.00196126647173377	0.0315409011133311	0.00100514003258141	0.0020805515527402	0.0291924919758286	0.000854104169114993	4	0.27612931114336	0.111327340685139
2P05H09	EMS	TRANS	ALL	RANDOM	0.997294456288522	1.00099500983197	0.997828132103683	0.00220332922359414	0.0554996248313725	0.00192543996281232	0.00198957750270864	0.0530474735746533	0.00212287782642655	4	0.186781964175417	0.492402717726992
2P05H10	EMS	TRANS	ALL	RANDOM	0.996415587477429	0.952710425003807	1.00157195748779	0.00266662888813101	0.0267886339877025	0.00017753509794589	0.00329836711824107	0.0176586288605542	0.000172807268235114	4	0.168971843179288	0.179959837289532
2P05H11	EMS	TRANS	ALL	RANDOM	1.0018417923261	0.949647875606352	0.998612978918087	0.00470441090530601	0.0255854457976693	0.000532229681219849	0.0034176758136817	0.0213710959821603	0.000578265371146394	4	0.590129131326456	0.238003562126157
2P06A02	EMS	TRANS	ALL	RANDOM	1.00452188810336	0.941314881518681	0.999263997231255	0.00196535491470545	0.0378634217894269	0.000671552933140398	0.00186533279777063	0.0307769786716445	0.000495163237697517	4	0.0915826789505142	0.134876543209877
2P06A03	EMS	TRANS	ALL	RANDOM	1.00334410248484	0.956152309342258	0.998742056429186	0.00465839529986491	0.0706354801128685	0.00143689206615046	0.00485130137149652	0.0292536031210873	0.00167886240866329	4	0.272595352283721	0.231345819218929
2P06A04	EMS	TRANS	ALL	RANDOM	1.00414932215944	1.04146966525369	1.00019423398467	0.00258195867085346	0.0602953754346283	0.000495256580003157	0.00227648178039015	0.0361764529331875	0.000164114503949357	4	0.0883052190648704	0.268710457281004
2P06A05	EMS	TRANS	ALL	RANDOM	1.00148961050438	0.995836204011427	0.999240822148057	0.00206236234724959	0.0357282798065226	0.000342068912620601	0.00195561677161229	0.0192723737223697	0.000309519483934054	4	0.382694702607013	0.423513432866536
2P06A08	EMS	TRANS	ALL	RANDOM	1.00495413243394	1.01335095203236	0.997390622382124	0.00264870234358217	0.0430402677028357	0.000483714217671922	0.00248407949305385	0.0336318081634478	0.000569711590620117	4	0.0653164973809597	0.428044736462689
2P06A09	EMS	TRANS	ALL	RANDOM	0.998239075059298	0.981183987252801	1.00078092327745	0.00216684559343856	0.0272198235972719	0.000592891811607711	0.00164164389327554	0.0271912138612596	0.000228356348365101	4	0.371306452443483	0.37578556514405
2P06A10	EMS	TRANS	ALL	RANDOM	0.985893153642264	1.15838641247311	1.00404494874633	0.00808158022750527	0.0734073133392685	0.000693822450210429	0.00419620748683542	0.0679748789801634	0.000426864129685919	4	0.0079271117516858	0.0305424394860558
2P06A12	EMS	TRANS	ALL	RANDOM	0.98365837582861	1.00959904353077	0.997235136988182	0.00223397357917163	0.0382227197837646	0.00181264308465339	0.00181108253198597	0.0371856386331449	0.00113678662256849	4	0.000936551227293779	0.383445650496425
2P06B01	EMS	TRANS	ALL	RANDOM	1.00167088750889	0.9849379773715	0.999818403353015	0.00419427739947642	0.0462805050657412	0.00140084097736592	0.00281141605317401	0.0424260151441259	0.00110222210013879	4	0.593068736233197	0.452751934793348
2P06B02	EMS	TRANS	ALL	RANDOM	0.999965929708493	1.02231988683856	1.00033864990765	0.00272073292594746	0.0487825117520655	0.000575250041458185	0.00307591042064449	0.0313089956744736	0.000709179676025854	4	0.521129950482308	0.430961395999671
2P06B05	SHAM	TRANS	ALL	CTRL	0.999880426892049	0.990940967939845	0.999767620468096	0.00275534376898693	0.0079973411522755	0.00126392541175756	0.00287645825252462	0.0095629075921608	0.000576897220543064	3	0.566290071876402	0.373894473670504
2P06B06	EMS	TRANS	ALL	RANDOM	1.01218959476432	0.975071428027473	0.999754371554995	0.00192831058938843	0.00215186603209708	0.000174478741953788	0.00133586576836013	0.00293025500650546	0.000186631957206661	3	0.00349323186326492	0.333180858916115
2P06B08	EMS	TRANS	ALL	RANDOM	0.999824278205993	0.935079743286344	0.998407051220084	0.00204349231455256	0.0226080482636994	0.00217467350407628	0.00198345542618727	0.0184501419718165	0.0023226559499921	4	0.465392221489782	0.0766211287630587
2P06B10	EMS	TRANS	ALL	RANDOM	0.999505387267515	0.957079036583519	1.00058667603316	0.00227101559231472	0.0524795898358726	0.0011934958067073	0.00118589996537062	0.0512412281694384	0.000801510380971771	4	0.525086709961611	0.376546768514896
2P06B11	EMS	TRANS	ALL	RANDOM	0.991184887032418	0.966529373613793	0.996777493073093	0.00176746868890983	0.0305179528860019	0.00301354987582111	0.000825591256967206	0.0224456458576626	0.00371596312911014	4	0.0419911326907449	0.301562934649344
2P06B12	EMS	TRANS	ALL	RANDOM	0.999335610712927	0.981736626924488	0.999815951450313	0.00123799829647552	0.0565137088865666	0.000748641707925975	0.00079146567132036	0.0524830887471237	0.000743563525942427	4	0.36134661288995	0.494462969824215
2P06C01	SHAM	TRANS	ALL	CTRL	1.00188138635137	1.05950711240532	1.00031063398753	0.00280077000085033	0.0330022112433806	0.000440351876118376	0.001119901406405	0.0380611003411247	0.000339950826269109	4	0.508773556716433	0.187727305508907
2P06C03	EMS	TRANS	ALL	RANDOM	0.999377255156171	1.0049936491521	0.998791768157447	0.00369329967209668	0.0559503062764522	0.00118838201280382	0.0024352857166742	0.0478563081646933	0.00085132669346	4	0.60998250488834	0.458056213322351
2P06C04	EMS	TRANS	ALL	RANDOM	1.00133710868329	0.983541866206543	0.999741559086464	0.00190569732330622	0.0478168595403394	0.0011823599809225	0.00164180085513609	0.0270852982492697	0.000733785437074893	4	0.40563989090722	0.455127413445309
2P06C05	EMS	TRANS	ALL	RANDOM	0.99943824521594	0.987681044855622	0.997229793530834	0.000929616878370485	0.0261325174926716	0.000702228762249596	0.000700111137966396	0.0221561186581312	0.00049811134096603	4	0.38377777549067	0.377450021114212
2P06C06	EMS	TRANS	ALL	RANDOM	1.00311770864499	0.955925550755994	1.00167891832859	0.00105374760511644	0.030839018875791	0.00165762901451814	0.000698198455602793	0.0217971385840182	0.00188648244819887	4	0.122926155685167	0.204300300547573
2P06C08	EMS	TRANS	ALL	RANDOM	0.999033724005397	0.978002464129153	1.00002062422762	0.00167716824715133	0.0359631996502966	0.00232745131246265	0.00123059191995031	0.0408992585957492	0.00104525508405498	4	0.371305672182432	0.380651804561602
2P06C09	EMS	TRANS	ALL	RANDOM	0.996273209737845	0.99960101990367	0.995989680353179	0.00249402293132248	0.0194702083575318	0.00120022878626313	0.00253983915339164	0.0204820056320428	0.00150103362695162	4	0.170518683310674	0.327166153307305
2P06C10	EMS	TRANS	ALL	RANDOM	1.00324616994378	0.966103418165808	0.998483126169239	0.00179548987265437	0.0431279531340551	0.00116122065699836	0.00156256571323208	0.0367099375298383	0.00100841964283369	4	0.129783882293586	0.387259244000412
2P06C11	EMS	TRANS	ALL	RANDOM	0.998424588577307	0.923825055275423	0.997673992613222	0.000919326381153442	0.00825716224184304	0.000469376391676371	0.00120351759167018	0.000949432471384674	0.000215739315459092	3	0.311570479842858	0.0547935256277236
2P06D01	EMS	TRANS	ALL	RANDOM	1.01059651637927	1.04182174032829	0.997967675054509	0.00282264265256629	0.0690184415370175	0.000205781774214573	0.0022404818353594	0.0642850790251265	0.000160403936047963	4	0.00239032331183416	0.342032387246878
2P06D02	EMS	TRANS	ALL	RANDOM	0.991456446676919	1.02623836973839	0.998423327985447	0.00185395801318783	0.0626551605928277	0.00151006277061136	0.00180091775008396	0.0365467395333796	0.000878808460184066	4	0.0423553399857889	0.329386691925172
2P06D03	EMS	TRANS	ALL	RANDOM	1.00241080279438	1.02077363779818	0.998543380244133	0.001418701984546	0.0201839971244376	0.000957361890714425	0.00148086924139674	0.0235917377092283	0.000775940870922678	4	0.21267988388611	0.308011930474133
2P06D04	EMS	TRANS	ALL	RANDOM	1.00241877313477	1.03689631640972	0.99898535798246	0.0020090475494869	0.0317373663829462	0.00114958718746853	0.00105086704238178	0.0394304831939478	0.00122450893309331	4	0.178363355635615	0.257474245371371
2P06D06	EMS	TRANS	ALL	RANDOM	1.00009047826276	1.01351797069252	0.999541108543595	0.0023844991511842	0.0250638937409027	0.000718871156133024	0.0017206769298717	0.0244553605989178	0.000706188842284033	4	0.504752881080135	0.348117421825144
2P06D07	EMS	TRANS	ALL	RANDOM	0.999886540906003	1.04187191726801	0.998410181374773	0.00208713663126835	0.0271910479203693	0.00162824123724047	0.00207541203372573	0.0224884041230979	0.000342989565692617	4	0.508710191902042	0.215882909569654
2P06D08	EMS	TRANS	ALL	RANDOM	1.02961146873906	0.942997275624333	1.00261565761604	0.00266669693967465	0.0241790364771382	0.000644341940700674	0.00239148141681996	0.0234325139199315	0.00048577609045286	4	0	0.178312831694574
2P06D09	EMS	TRANS	ALL	RANDOM	0.97947110285527	1.29006921276759	0.992892035686715	0.0137390964827737	0.295222103672566	0.00517066347643919	0.0156949664994081	0.364553312220858	0.00640974357569988	4	0.020843621399177	0.151609948856211
2P06D11	SHAM	TRANS	ALL	CTRL	0.995857732455986	0.989659891276595	1.00015146561666	0.00302905126011995	0.0171768656334377	0.00130312809513274	0.00385952404685587	0.00669085442350244	0.000528497866325376	4	0.141776041075976	0.3513251521089
2P06D12	EMS	TRANS	ALL	RANDOM	0.998630343522446	1.05819891949014	0.999227532618779	0.001902796548141	0.0454548546738118	0.00204035132557527	0.00198111844221036	0.0179078701913102	0.000740984802330489	4	0.361654336760978	0.289995570070158
2P06E01	EMS	TRANS	ALL	RANDOM	1.00208870859645	1.0595028219022	1.00118330435726	0.00230497988474339	0.0274622185862991	0.00127349074431218	0.00267264697824605	0.0214608851493351	0.00114505470336079	4	0.302970704834475	0.195092820444179
2P06E02	EMS	TRANS	ALL	RANDOM	0.999676557901803	1.01883104745735	1.00021110704422	0.000588103933676848	0.0349248154435351	0.00102755044562515	6.77250003623277e-05	0.0295907586509696	0.000406884703243456	3	0.448523219910801	0.333416515898268
2P06E04	SHAM	TRANS	ALL	CTRL	0.999482102418259	0.990637690927269	0.999696122128495	0.00258967265755461	0.011118047450302	0.00126338858301263	0.00294649200216281	0.00848872844321851	0.00130942396157264	4	0.504143560988683	0.334133525654234
2P06E05	EMS	TRANS	ALL	RANDOM	1.00134013305078	0.986819727462538	0.999411284654395	0.00375410829506743	0.0246648585606884	0.00123246825984322	0.00346811346730587	0.0299950904858009	0.0015238508569444	4	0.513454552938392	0.371683329386448
2P06E06	EMS	TRANS	ALL	RANDOM	1.00252744468567	0.993289147070806	1.00035102823484	0.00370873117265957	0.0482505294664034	0.00100247794427642	0.0032792931857679	0.0321726975881261	0.00100069558502737	4	0.27306667763733	0.447911196235314
2P06E07	EMS	TRANS	ALL	RANDOM	1.00474337519342	0.999522219080197	0.999306318429148	0.00330172450538522	0.0289494208527175	0.0014834603695594	0.00305527597617383	0.0144923703531059	0.000743996383605701	4	0.0795598553457176	0.393269300060739
2P06E09	EMS	TRANS	ALL	RANDOM	1.00145763891882	0.983281786839722	1.00088168265821	0.00468646670893502	0.0674452796649048	0.0012535544866878	0.00206455310659958	0.039000193341054	0.00119158904002433	4	0.675590762067616	0.534971547350765
2P06E10	EMS	TRANS	ALL	RANDOM	0.99733607229579	1.03774161318345	0.999024353381831	0.00270278843208967	0.0297919454296353	0.00129013453022211	0.00216810193409158	0.0129214562763294	0.000374670893889769	4	0.298128713992935	0.297120553644621
2P06E11	EMS	TRANS	ALL	RANDOM	0.990270482397899	0.986883554427503	1.00480665284118	0.00630204345645779	0.034768177912753	0.00228156458886473	0.00561713286471565	0.0201760334781877	0.00234376550922175	4	0.0330406678126254	0.396507188358667
2P06E12	EMS	TRANS	ALL	RANDOM	0.999720205219287	1.05149843840234	1.00035623757667	0.00389174306464978	0.0092912353876792	0.000261065198231532	0.00154151293200812	0.00868027143276707	0.000119761522534032	3	0.456935686608562	0.210052591099008
2P06F02	EMS	TRANS	ALL	RANDOM	0.997859263659812	0.983624567044982	1.00072930293793	0.00150583117304	0.028627092798486	0.00157887800462721	0.00164298320248514	0.0300427814803438	0.00139172345756901	4	0.253132367627225	0.384610634860195
2P06F03	EMS	TRANS	ALL	RANDOM	0.999278340674969	1.01448766699245	0.999233389268197	0.00348593458146087	0.0337131307767769	0.000416699895577957	0.00109162249374615	0.0149991391168363	0.000490349609599021	4	0.60733372463007	0.384547325102881
2P06F04	EMS	TRANS	ALL	RANDOM	0.999013316734387	0.989936669275397	1.00010533959358	0.00244244329687635	0.0171620993918602	0.000833164344509637	0.00244315770721356	0.00992392938650458	0.0006333990718227	4	0.449045962579503	0.34342487484291
2P06F05	EMS	TRANS	ALL	RANDOM	0.992419358652407	0.902575080263277	0.998396713654119	0.0103140129540007	0.0444743171624354	0.00149657085436938	0.0116069484421984	0.0513162112052472	0.00158390687830105	4	0.318151869543732	0.048307439036938
2P06F07	EMS	TRANS	ALL	RANDOM	0.996957735272137	0.966273663080634	0.999922285538081	0.000937494420790209	0.029990008932707	0.000728274497146844	0.000882239099074208	0.0308836513411373	0.000712203939860967	4	0.141134678747941	0.314520525400891
2P06F08	SHAM	TRANS	ALL	CTRL	0.999398488453387	0.98040853921934	0.998655450104617	0.00390491302381256	0.086894067627061	0.0015481856584294	0.00286034662005693	0.0404920139499067	0.000852572842225102	4	0.502053366902615	0.471931670483382
2P06F09	EMS	TRANS	ALL	RANDOM	0.999566900362059	1.03826534263392	0.999274300379034	0.00272262811963718	0.0801840125086985	0.00111156383438095	0.00255942277161748	0.0568960031012355	0.00102826996398465	4	0.537109495665067	0.514103646358789
2P06F10	EMS	TRANS	ALL	RANDOM	0.994670108330036	0.990605538883939	0.999352386613037	0.00234214334678235	0.129047514703761	0.000536719668870442	0.00184300058937374	0.0719897071089348	0.00057057552751225	4	0.0587587711175587	0.69828534987297
2P06F12	EMS	TRANS	ALL	RANDOM	1.00016529950188	1.00398397273966	1.0020819915007	0.00210184805939979	0.0167757324483977	0.000864582836745037	0.00148384369110348	0.0118007083275426	0.000314128122369707	3	0.481987086846675	0.349873275718797
2P06G01	EMS	TRANS	ALL	RANDOM	0.998299499404606	1.04133466740076	0.999983092065507	0.0022707770592453	0.0266177822062452	0.0009074393934987	0.00225608787365423	0.0167868295801878	0.00102549114847152	4	0.323058714557711	0.204027840698489
2P06G02	EMS	TRANS	ALL	RANDOM	1.00096947764077	1.06234590049071	1.00145822133096	0.00468749793315692	0.0683060719334817	0.00175894349699856	0.00371610473633402	0.02048059477473	0.00153442742205401	4	0.545057047912016	0.406721564590839
2P06G05	EMS	TRANS	ALL	RANDOM	0.998724988415725	0.963699757005111	0.999141316666834	0.00266787029364491	0.0307178011433849	0.00166319439853573	0.00225423313511946	0.0233984357519529	0.00189111170767688	4	0.485953697126916	0.32925951072979
2P06G06	EMS	TRANS	ALL	RANDOM	1.01170414584927	1.00129437046998	1.00897588141522	0.00524223222444794	0.0180935742602404	0.00234527538940689	0.00411439094002335	0.0189411328484654	0.00073297116203443	4	0.0189538309400688	0.328236808236808
2P06G07	EMS	TRANS	ALL	RANDOM	1.01613174788674	1.01955155871386	1.00066627389845	0.00622446635198075	0.0812019371657008	0.00273894647170215	0.00246390952243689	0.0869382058608073	0.00289018927199666	4	0.00982107928925858	0.549815194226235
2P06G08	EMS	TRANS	ALL	RANDOM	0.996288539587207	0.971741772328752	0.997481712093992	0.00162421300326979	0.0436856140628934	0.00165796780023123	0.00177425896293543	0.0255786638214673	0.00121979312994065	4	0.125167363585803	0.336965805369473
2P06G10	EMS	TRANS	ALL	RANDOM	0.999894607664682	0.950706822674352	0.999794674261581	0.00223637100228982	0.0283722668640469	0.000944473101961508	0.00245538360838053	0.031695429037392	0.000662903639479075	4	0.510665665099145	0.216316579916473
2P06G11	EMS	TRANS	ALL	RANDOM	1.00180622086131	0.968009623742768	1.00005135854441	0.00291790335469828	0.0243383234656949	0.000951994763166241	0.00233776958423186	1.42511643606213e-05	0.00101280961291485	3	0.518834495443351	0.258723590084844
2P06G12	SHAM	TRANS	ALL	CTRL	1.00340987790379	0.954445482430639	0.999854925313092	0.00255823617224217	0.0420623668376053	0.000595185702242095	0.00122818214433749	0.0270389099570352	0.000276436195332879	3	0.325328330206379	0.390784716216357
2P06H01	EMS	TRANS	ALL	RANDOM	1.00080608689362	1.01884669239837	1.00022076777825	0.000905143039002795	0.0320408392749701	0.00162941185425524	0.000551997812615021	0.0146640148442141	0.00192149482101176	4	0.349829720247343	0.294102513969355
2P06H03	EMS	TRANS	ALL	RANDOM	0.996800485624635	0.971722833109184	0.999628235869896	0.000927232307472006	0.0293213617842116	0.000614581097586355	0.000819450049742505	0.0137832988960291	0.000487186498055276	4	0.150820448415721	0.384563937934724
2P06H04	EMS	TRANS	ALL	RANDOM	0.997064634760559	0.928437641173658	0.996747502625171	0.00386729579041561	0.0258575240940369	0.000852349024789742	0.00393174738813614	0.0208290853100086	0.000631377183039491	4	0.248667119537249	0.0641690860049004
2P06H05	EMS	TRANS	ALL	RANDOM	1.00494963111941	0.946753554926064	0.999346950692039	0.00504463736671131	0.0116810422828366	0.00095653673589497	0.00246600099303177	0.00535762442863966	0.000889224822998322	4	0.0616554054054054	0.130287421448439
2P06H06	SHAM	TRANS	ALL	CTRL	0.999138448119085	0.976604575101429	0.99991076687258	0.00145534938162588	0.0312464387729346	0.00106864525822885	0.00119360587217796	0.0282398873464018	0.000850432749763149	4	0.396045221050894	0.362639740353408
2P06H08	EMS	TRANS	ALL	RANDOM	0.998115857938878	0.937666175173671	0.9997645678761	0.000822561600241983	0.0187312622467748	0.000999405393680186	0.000576469516848215	0.0196162785656237	0.000365984956719235	4	0.274539041370587	0.10470719051149
2P06H09	EMS	TRANS	ALL	RANDOM	1.0022857076023	0.961415713255259	0.998891947217456	0.00200633314504728	0.00517877932329159	0.00146186711413769	0.00234528526020536	0.00283395907155325	0.00164535797857281	4	0.293222868316781	0.250100353036837
2P06H10	EMS	TRANS	ALL	RANDOM	0.99948267149786	0.957208172642537	0.999606022487406	0.00328212731729072	0.0414090758487085	0.000732867847607357	0.00302597377166329	0.029586684272668	0.000491909727650003	4	0.499407320366534	0.249232765545509
2P06H11	EMS	TRANS	ALL	RANDOM	0.996909632986642	0.989303648912512	1.00083242502312	0.000999747334552783	0.0407782171072134	0.000512832503791931	0.00081349346891322	0.0229758911788343	0.000251661682788253	4	0.12553421553988	0.414954214435071
2P07A02	EMS	TRANS	ALL	RANDOM	0.997854912831313	0.977871814639153	1.0008726240822	0.00277212343471832	0.0240475360554681	0.00146227884162731	0.0031072639743707	0.0149958829713411	0.000590179737316253	4	0.307019077492672	0.327347611202636
2P07A03	EMS	TRANS	ALL	RANDOM	0.997020589269239	0.95839618984466	0.99870085658737	0.00383205184789192	0.0525742019967642	0.00102687463971586	0.00428469904659799	0.0463800911776599	0.00123591661212587	4	0.319002128600368	0.300549371412111
2P07A04	EMS	TRANS	ALL	RANDOM	0.995035921155329	0.939412433961272	0.996485681118061	0.00731468584343553	0.058309720897225	0.00124552804719855	0.00372065622100652	0.0336221094376616	0.00112979896086394	4	0.515054228149246	0.140398345713051
2P07A05	EMS	TRANS	ALL	RANDOM	0.999451378374138	0.9661587383237	1.00105909375195	0.00146412785876947	0.0398135618572473	0.00162312442378835	0.000486068076771582	0.0475224826534666	0.00153240975908706	4	0.373047457452825	0.360666371508294
2P07A07	EMS	TRANS	ALL	RANDOM	1.00048901345227	1.04313806076622	0.997875031563072	0.00260378919053239	0.0617160008295696	0.00102310719031313	0.00211560950155901	0.0613464376555642	0.000615734257763314	4	0.542361361412904	0.335237624679616
2P07A08	EMS	TRANS	ALL	RANDOM	0.993271611642481	0.998748599467592	0.999364894092132	0.00215387244703477	0.0752590062680771	0.000806264311323947	0.00135362264601514	0.0753164351147279	0.000678411393561688	4	0.0570287819384847	0.550628872558101
2P07A09	EMS	TRANS	ALL	RANDOM	0.996682705495997	1.01020474524866	1.00262970046733	0.00393372072210965	0.0795466585119492	0.00252416422227095	0.00441582360125038	0.03643123065464	0.00280429724480259	4	0.25653367891635	0.592259207382384
2P07A10	SHAM	TRANS	ALL	CTRL	0.998792022070663	0.984201233193672	0.998949575469717	0.00313455223838794	0.0418828155797677	0.00150173392197494	0.00301069499659026	0.0495652494351371	0.000301170399473921	4	0.418583769390346	0.417833068788522
2P07A12	EMS	TRANS	ALL	RANDOM	0.997275893029313	1.00108943436719	1.00083966488774	0.00119441923770788	0.0317322727640247	0.0012772540322119	0.000654428236369858	0.0339611545634301	0.000777418924707675	4	0.145557831040125	0.38340710241894
2P07B01	EMS	TRANS	ALL	RANDOM	0.998811201400818	0.962515627623239	0.999975503925576	0.000469476156840186	0.0550060845290667	0.00121814806102809	0.000511545035427445	0.0141678504571456	0.00113595209288947	3	0.327728123051341	0.510813283703134
2P07B02	EMS	TRANS	ALL	RANDOM	0.998163884763009	0.948908397468268	0.999217809834893	0.00224430007839804	0.041901176051313	0.000961326023322126	0.00159190150749031	0.0368118488061986	0.000970573365303798	4	0.251035617001593	0.18362160326786
2P07B03	SHAM	TRANS	ALL	CTRL	0.999183481245144	0.981146284969248	0.999802455147661	0.000836338896368605	0.0682543796793075	0.00140276677703518	0.000857700863565511	0.0415596244015115	0.00131862667954209	4	0.339050308696056	0.542816198606128
2P07B05	EMS	TRANS	ALL	RANDOM	0.998255503518547	0.993795956708186	0.999185669566336	0.00147404821608235	0.0742623856266317	0.000993221921731672	0.00120298639303846	0.0397485611181747	0.000953814157205476	4	0.331746277116504	0.530908791536744
2P07B06	EMS	TRANS	ALL	RANDOM	1.00409028466635	0.949625614982517	1.00090049359932	0.000384571836427992	0.00337201233508682	0.000641846084304751	0.000243148029303082	0.00208962796279037	0.00076221546502576	3	0.0908731808731809	0.198832721257582
2P07B07	EMS	TRANS	ALL	RANDOM	0.985790999120995	0.992722021279202	0.999873203568345	0.00402730619273026	0.0784473963442711	0.00237946048713921	0.00326171844238856	0.0809476868828142	0.000526029654941102	4	0.00305775764439411	0.553749884215185
2P07B08	EMS	TRANS	ALL	RANDOM	0.998835251501319	0.983355964860261	0.999998660077736	0.00381920748362926	0.130169571035654	0.00158927489160842	0.00277751934968364	0.129278329414116	0.000965403964754616	4	0.425313146491833	0.680866626831228
2P07B10	EMS	TRANS	ALL	RANDOM	0.998069074060515	0.974458262091191	0.998738864650899	0.00263940659953892	0.0584190611972326	0.00102750705379115	0.00184109414076129	0.0732026433248592	0.00081358987496702	4	0.262828561430953	0.443262995367988
2P07B11	EMS	TRANS	ALL	RANDOM	0.989947607161256	1.00457163624368	0.999914144393933	0.00373643348985907	0.0731269197998862	0.00146429767723022	0.00170493186180686	0.0863180833586437	0.00141206500804852	4	0.0155446819469482	0.539192374599841
2P07B12	EMS	TRANS	ALL	RANDOM	0.998653952041975	0.96231117438844	0.999256390938611	0.00349743749305587	0.0766623657987934	0.00205016844736597	0.00362114912539178	0.0475727457012581	0.00144070782394415	4	0.456158782148338	0.567537263534712
2P07C03	EMS	TRANS	ALL	RANDOM	1.00711683963903	0.955580952799938	0.999153352003153	0.00343759280003818	0.0311268154427275	0.0014147111857883	0.00177991745615104	0.0380115013322865	0.000577167779781117	4	0.0733075933075933	0.262613887887991
2P07C04	EMS	TRANS	ALL	RANDOM	0.980477033224477	1.02752314387469	0.995967936671624	0.00997236750140928	0.0395110684189198	0.00103428118476721	0.0103977699896434	0.0341900410590351	0.00105319842640057	4	0.0129598748275791	0.300875025736051
2P07C06	EMS	TRANS	ALL	RANDOM	1.00065624946366	0.943579829766826	0.999970732629232	0.00123770694456113	0.00926592346506707	0.000928050924458932	0.000196708992785614	0.0102150475339375	0.000244319096092349	3	0.377795543742343	0.156313333402621
2P07C08	EMS	TRANS	ALL	RANDOM	0.995477249067228	0.954832373516207	0.997623727773151	0.00674757467782698	0.0607507170829525	0.000759468969906487	0.00386773280498295	0.0420720649463941	0.000476436469668392	4	0.529205836018987	0.423849170002779
2P07C09	SHAM	TRANS	ALL	CTRL	0.996744652075424	1.01844100329605	0.999574325522949	0.00183458709958398	0.0576207860762763	0.0012196955676355	0.00130495808034126	0.062425957386495	0.000568485253526707	4	0.199511224310919	0.421052631578947
2P07C10	EMS	TRANS	ALL	RANDOM	0.998222646545137	1.0171481595903	1.00234040630721	0.00244656823976054	0.0192825977054199	0.00186170539895982	0.00255647984917783	0.0131480862281223	0.00128253469516969	4	0.317461949814891	0.326730531520396
2P07D01	SHAM	TRANS	ALL	CTRL	0.998659197373508	1.06246972140469	1.00162863872933	0.00298919443976345	0.0450786937048452	0.00121041561429429	0.00258126838329493	0.0324800199470712	0.00125026798768062	4	0.486401285696625	0.233490079610609
2P07D02	EMS	TRANS	ALL	RANDOM	1.00547117093699	0.976597944949227	0.999543171338341	0.00319651899516065	0.0430757662899056	0.00182708825188783	0.00304317523705255	0.0282983443497224	0.00209786541159154	4	0.0622411768341678	0.358934766272403
2P07D03	EMS	TRANS	ALL	RANDOM	0.986739421014649	0.89560945377144	0.997225605071582	0.00541629491998101	0.0964376167414698	0.00228755000547534	0.00643543429218266	0.0963787470847986	0.00252045832353684	4	0.0111613348297485	0.0915403131236242
2P07D04	EMS	TRANS	ALL	RANDOM	1.00597288853147	0.985538667613741	1.00011610786484	0.000608340581761734	0.0380676586033108	0.00109632066709947	0.000531360449975831	0.0457117706514094	0.00039461194025173	3	0.0402534669921571	0.437646692283726
2P07D07	EMS	TRANS	ALL	RANDOM	1.02093288543977	0.938579740573126	1.00131373740741	0.0025677438741399	0.0447557222506838	0.0017033376052932	0.00128943432480804	0.0260701191447133	0.000963808566279729	4	0	0.102019380284011
2P07D09	EMS	TRANS	ALL	RANDOM	0.998649659370171	0.998139501706004	0.998525983557238	0.0017267232086167	0.157380845351751	0.00127923866508812	0.00110188431855494	0.078414770175582	0.0013941608794074	4	0.296863753213368	0.6361484713461
2P07D12	EMS	TRANS	ALL	RANDOM	0.996771351717741	1.05542311713024	1.00035575820305	0.0018402773366673	0.0703268234328651	0.00112647704054849	0.00176437454657422	0.0440263213532215	0.00107666436568166	4	0.158457737053434	0.242028373324542
2P07E01	EMS	TRANS	ALL	RANDOM	1.00022622762804	1.0412316588997	1.00062313594605	0.000861759288460298	0.00922244087270062	0.000918355790127671	0.000913139204538512	0.00872051668199939	0.000856663634353533	4	0.419323283496025	0.189835113938121
2P07E02	EMS	TRANS	ALL	RANDOM	0.997813290924699	1.01612656941148	0.994820640493393	0.00366916458984224	0.0510905704176231	0.000468707040436629	0.00405228880265756	0.0473704196202257	0.000208101459900522	4	0.372864590846333	0.408618081921166
2P07E04	EMS	TRANS	ALL	RANDOM	1.00317893894607	1.05084604277944	1.00087443288364	0.00362349963388687	0.0452087745680827	0.00098239646605298	0.00141366176242362	0.0381301531604859	0.000758516421910634	4	0.462617303259796	0.275974661379204
2P07E05	EMS	TRANS	ALL	RANDOM	0.998211769553577	0.934724866145836	0.997848181759403	0.00491778979398727	0.016952960323437	0.00291579199282664	0.000889654216026155	0.011859065465969	0.00111830166869804	3	0.691521653256824	0.155191586211197
2P07E06	EMS	TRANS	ALL	RANDOM	0.993726051591618	1.08811055879204	1.00018253227477	0.00222879964701178	0.0387905440504819	0.00123558830022399	0.00132015294677052	0.0287817859090756	0.000687283468223847	4	0.0497431515663122	0.0907536539392504
2P07E07	SHAM	TRANS	ALL	CTRL	1.00009902805932	0.983311661872116	0.999406155623636	0.0013072768527067	0.014930462787182	0.000781594545992579	0.000884716119614044	0.0144415498650068	0.000815500230989028	4	0.43156158168789	0.339920459931175
2P07E09	EMS	TRANS	ALL	RANDOM	1.00460969919743	0.99534126649393	0.998649719100273	0.00371487540412587	0.011911419072276	0.000823865215862746	0.0017420186738835	0.0125788031199342	0.000260745194157306	4	0.232694109048987	0.316726015272832
2P07E10	EMS	TRANS	ALL	RANDOM	1.01541861186153	0.978942274125708	1.00203266668986	0.00383828620007535	0.00676365962831641	0.00145866168715792	0.00514849056107874	0.00931773137145855	0.00168868193281691	3	0.00174391446514766	0.360456162986702
2P07E11	EMS	TRANS	ALL	RANDOM	0.991187689642627	1.03335946120822	0.998700077752306	0.00409192300108756	0.0475679298258763	0.00102414002685078	0.00179830934814549	0.0414490676485839	0.000639475470778432	4	0.0253210214976194	0.369332811502256
2P07E12	EMS	TRANS	ALL	RANDOM	0.996367576470169	1.07779158085394	1.00430190548254	0.0121584176393652	0.0638529651069157	0.00229767613184192	0.0148873208329882	0.0410238937258342	0.00283061185527075	4	0.584540266589753	0.149023807562402
2P07F02	SHAM	TRANS	ALL	CTRL	1.00063479922006	0.974271093033249	1.00042220711543	0.00315177244016676	0.0519685575828816	0.00206990012920793	0.0024293790663953	0.0460445904175573	0.00119363066605196	4	0.510648606300511	0.458292999402715
2P07F03	EMS	TRANS	ALL	RANDOM	1.00260262127552	0.970453665381985	1.00049013824063	0.00318727338726698	0.023802497556229	0.000969605453194023	0.00170752614447033	0.0242523157567567	0.00113428337320408	4	0.182275382590094	0.322768527856099
2P07F04	EMS	TRANS	ALL	RANDOM	1.00226400513286	0.984591794882862	0.999566693415985	0.00194932614021462	0.0787766354188746	0.0013471123429025	0.00164805382296502	0.0450939038158674	0.00152633824881372	4	0.296186475578618	0.575295899131617
2P07F07	EMS	TRANS	ALL	RANDOM	1.00137802836115	0.996320966997978	0.999507078958086	0.000566591035482885	0.0606721903438481	0.00133169951801699	0.000556828085534425	0.0351037820349459	0.000588550593456711	4	0.301639107962852	0.49038135288251
2P07F08	EMS	TRANS	ALL	RANDOM	0.997875698840092	1.02485870011023	1.00193894893411	0.00180872073237897	0.0381657299170645	0.000900200519714441	0.00196528707969492	0.02281571643514	0.000742492876535066	4	0.268963529496536	0.380979838958792
2P07F09	EMS	TRANS	ALL	RANDOM	0.999270697472853	0.928948524539437	0.998188270734022	0.000749259247554824	0.0359207514060052	0.000424674170799502	0.000778513662867762	0.0425337838518306	0.000181757404020792	4	0.3405291332098	0.10530809587491
2P07F10	EMS	TRANS	ALL	RANDOM	1.00387416979689	0.948111889004168	1.00115214226036	0.000528768831807352	0.0363610103412946	0.000262538020209906	0.000601894093812426	0.0356352612895901	0.000131252577690897	4	0.0845396701192266	0.238931313422391
2P07F12	EMS	TRANS	ALL	RANDOM	0.993926229980558	0.936173228528146	1.00028998629368	0.00549616670242535	0.047464495876867	0.0019346769030254	0.00441140691425692	0.055605916009784	0.000837338125963863	4	0.0983640313397646	0.168049151984192
2P07G01	EMS	TRANS	ALL	RANDOM	0.998526118771398	1.04025343195956	1.00201497297528	0.00130885912694371	0.0571523153566007	0.00159802570431642	0.000439681453458508	0.0248420380589757	0.000506688994405503	4	0.264489543628309	0.256394151565074
2P07G02	EMS	TRANS	ALL	RANDOM	0.99966421226268	0.978299751812208	1.00580668524795	0.00304378407928158	0.0259831760674544	0.00121172475027582	0.00343146294503953	0.031512560064452	0.0010487777941153	4	0.524994079672168	0.355838326435646
2P07G03	EMS	TRANS	ALL	RANDOM	1.13548156618327	0.7414315189003	1.01175248980435	0.00339633425412195	0.0728770944612631	0.000252308169735874	0.00122955749926578	0.0146648028217327	8.42422910643807e-05	3	0	0.000145528632758495
2P07G05	EMS	TRANS	ALL	RANDOM	1.00879129545826	1.08246071300278	0.999860063964525	0.00680056191639542	0.0879705893131607	0.000969133011780567	0.00635418761466935	0.0537371000873107	0.000864543408530949	4	0.116846903392429	0.337404108531123
2P07G06	EMS	TRANS	ALL	RANDOM	1.0039647658088	1.03307099118972	1.00170154408355	0.00386524962447732	0.0562191419156527	0.00104119385274073	0.00204202586148695	0.0325342350875177	0.000797016039963603	4	0.33104514533086	0.449163528612877
2P07G07	EMS	TRANS	ALL	RANDOM	0.98197235897125	1.19332000533694	0.989876311948832	0.00262737808504022	0.158515275463385	0.000956429344157846	0.00273991757399023	0.117885051556424	0.00113562156077784	3	0.00124760874989603	0.0180022866645879
2P07G08	EMS	TRANS	ALL	RANDOM	0.998010399573501	0.987545659677417	1.00025858989457	0.00112030451340165	0.0530613308669309	0.00109018675205651	0.00045677564778582	0.0317242589214516	0.000798938719365336	4	0.198598130841121	0.477312984017136
2P07G10	EMS	TRANS	ALL	RANDOM	0.998379927165719	1.02425293736678	0.998093968451545	0.00516005065507922	0.0370209129531672	0.00065417845846706	0.00201444438368788	0.0166889400111059	0.000762758873669693	3	0.691000779828438	0.415499542847644
2P07G11	SHAM	TRANS	ALL	CTRL	1.00074663472304	0.960735807273341	1.00078268757782	0.00175785574009023	0.0532756226767708	0.000715954766037796	0.00168839947951657	0.0584870796852664	0.000756290095109452	4	0.482618240283632	0.385296330265775
2P07G12	EMS	TRANS	ALL	RANDOM	0.998840634495999	1.03835256326838	0.999828282890612	0.00316922282277153	0.00687227242373073	0.00114967781106836	0.00374796539576433	0.0101028540305549	0.00157055671858283	3	0.452780000207812	0.238511807669531
2P07H01	EMS	TRANS	ALL	RANDOM	1.0026820954787	1.06788662241993	0.998760772570193	0.00208989566182931	0.054847725848333	0.00118573874990826	0.00142299727409894	0.0483576625592181	0.000600806327219349	4	0.181411423457895	0.231283559981073
2P07H03	EMS	TRANS	ALL	RANDOM	1.00522558931771	0.962968887182539	0.999499421006749	0.00170898521693948	0.0516074660464735	0.000829701027955081	0.00147111831267338	0.0396914526594467	0.000622542773334458	4	0.0450983824301644	0.445471406491499
2P07H04	EMS	TRANS	ALL	RANDOM	0.977657554904577	1.07764509438799	1.00048851387489	0.00551267405412952	0.0157180043721354	0.00161819964971709	0.000191070369347983	0.00902012838098957	0.00165413979492581	3	0.00023920459272818	0.150778868065889
2P07H05	SHAM	TRANS	ALL	CTRL	1.00127143690937	0.959295361629195	0.999129758917603	0.00298104970242825	0.0202394269301912	0.00150929552706209	0.00239154746123419	0.00874142622273772	0.00110853687295691	4	0.435252391949852	0.207612670615503
2P07H06	EMS	TRANS	ALL	RANDOM	1.00073465800163	0.950575126287101	0.99645419343178	0.000128494743645982	0.0412344351834309	0.00159114591365547	0.000140943580240568	0.0422744846445958	5.89795447411204e-05	3	0.397335740296928	0.213782921072606
2P07H08	EMS	TRANS	ALL	RANDOM	1.00038204727944	1.00975100532365	1.00019206219641	0.000204753449241805	0.0378719981996914	0.000402827920202492	0.000156032375056758	0.0312085977508495	0.00034027816029637	4	0.388532800230828	0.4023002708018
2P07H09	EMS	TRANS	ALL	RANDOM	0.996799770058069	0.989482059878747	0.998499263751989	0.00105914090948017	0.0644635050275002	0.00124366011133181	0.00108744465722209	0.045816635126348	0.000851850603086768	4	0.127507370070299	0.504290143485471
2P07H11	EMS	TRANS	ALL	RANDOM	0.99655388954356	0.925516400996728	0.995658760579598	0.00569221000777129	0.080023970139884	0.00217385414721041	0.00362384447100917	0.0721025872671694	0.00195640081313039	4	0.550489001326628	0.315184979538117
2P08A03	EMS	TRANS	ALL	RANDOM	0.999761820140757	0.945991985442408	1.00005249975671	0.00126116491927469	0.0802835660575624	0.0012201448440338	0.00114474974784253	0.0371475691856649	0.000336472715420364	4	0.413879340510055	0.549186732742489
2P08A04	EMS	TRANS	ALL	RANDOM	0.958099471726703	0.883835508853955	0.994426049369369	0.000675882302903304	0.0795270687339557	0.00474589831606486	0.000124492781828689	0.0846095599299478	0.00296982993742191	3	0	0.103757600956291
2P08A05	EMS	TRANS	ALL	RANDOM	1.00216983475477	0.962811994898737	0.998105826809721	0.00330126035185688	0.00544468106462357	0.000902938773207029	0.00414482421932571	0.00595162853838379	0.000785462436274206	3	0.436283728324	0.298516295827147
2P08A07	EMS	TRANS	ALL	RANDOM	0.988356839801236	0.906136299541886	0.991227868687525	0.00597713925802857	0.0707851063059742	0.00142291441781734	0.00321234115717221	0.0784422125406974	0.00137602809728218	4	0.0529999691202355	0.132192541982219
2P08A08	EMS	TRANS	ALL	RANDOM	0.992182019089818	0.884951806518998	0.997571214666795	0.00473052640216757	0.0625090885247682	0.00171948198730015	0.00564256949734395	0.0719875899997542	0.000974007452816439	4	0.0773275977400665	0.0401981584855913
2P08A09	SHAM	TRANS	ALL	CTRL	1.00158658155994	0.950415657993434	0.999986016918068	0.000747186345939425	0.0350670563758444	0.000825973396582772	0.000328149344524311	0.0232546963702863	0.000537842560324363	4	0.30836391374263	0.292477215385408
2P08A10	EMS	TRANS	ALL	RANDOM	0.946736434958438	1.00121483156841	0.982757152628027	0.0121632606756247	0.0768079595460544	0.0052743929084445	0.0131808493864681	0.0660999374028683	0.00439439433688547	4	0	0.567412318176671
2P08A12	EMS	TRANS	ALL	RANDOM	0.996816117967472	0.981730208177594	0.999089333406455	0.00379228364916632	0.0973599711639521	0.00228278590781612	0.00291794365817084	0.0386396343671011	0.00118820623463615	4	0.203422620578944	0.453133198218125
2P08B01	EMS	TRANS	ALL	RANDOM	0.997922580496629	1.0068189899909	0.996604384500697	0.000236266077966264	0.0239692611908217	0.0027493410163042	0.000212938073905606	0.0337372204921506	0.00361132861214905	3	0.249368444033226	0.375637735221688
2P08B02	SHAM	TRANS	ALL	CTRL	0.998328237810173	0.973590962415927	1.00011754596117	0.0035005750190224	0.0477340651703024	0.00121276556664188	0.0029675051640762	0.0593589302200526	0.000991014345570528	4	0.352381540742571	0.412515977404857
2P08B03	EMS	TRANS	ALL	RANDOM	0.998460569907121	0.96933371817156	1.0004806700979	0.0030334626753561	0.0141312146944646	0.00170513207036192	0.00131913535001054	0.0164024893080435	0.00105067894499088	4	0.282718146718147	0.278035675686803
2P08B05	EMS	TRANS	ALL	RANDOM	1.00495936850732	0.972906211411541	1.00209277734607	0.000360391146209905	0.0215597081697409	0.000855061919626011	0.000494420902383717	0.00481061180847881	0.000806913055372909	3	0.0643464521091915	0.40098814229249
2P08B06	EMS	TRANS	ALL	RANDOM	1.00020822800667	0.96450240533303	1.00002590271452	0.00244282194227404	0.0424804375325132	0.000948294491781654	0.00154553926825465	0.029751123761662	0.000947406323226632	4	0.516281463941937	0.412940498012481
2P08B07	EMS	TRANS	ALL	RANDOM	1.00060433198529	0.96192947014342	1.00001027617918	0.00412835851645025	0.0360141797126217	0.000436468976088293	0.00227866205664211	0.0270372836372984	0.00042218013578358	4	0.636483453118886	0.358800296223155
2P08B08	EMS	TRANS	ALL	RANDOM	0.986221667088699	0.931100144921625	0.999211312849495	0.00756036922132564	0.0319093515293857	0.0020683822402059	0.00766123653428774	0.0311162042272068	0.00204041051359396	4	0.0123470763152209	0.11681550681098
2P08B10	EMS	TRANS	ALL	RANDOM	1.00326893888876	0.987336162577431	0.998470271129511	0.00199813032817516	0.0161902681987145	0.000541906926794152	0.00179143496100339	0.0094819974836852	0.000597205853054362	4	0.193452166668381	0.344370792762007
2P08B11	EMS	TRANS	ALL	RANDOM	1.00238000607223	0.946586863581715	1.00082663728118	0.00282820733531408	0.0213297513766077	0.000973642403019555	0.00255091602890196	0.0147914438594665	0.00103636126731757	4	0.328175543422273	0.205673977963135
2P08B12	EMS	TRANS	ALL	RANDOM	1.00608306776115	0.96683220368408	1.00814204241547	0.00868695456073659	0.0611248077925141	0.000642710056879195	0.0105696105347516	0.0584878329625943	0.000187641509704813	4	0.298688868763379	0.475143127805923
2P08C01	EMS	TRANS	ALL	RANDOM	0.994046712155113	1.04786223500791	1.001684264239	0.0056726754729566	0.0407539134148034	0.00155206122516258	0.00640328369355129	0.0229967231433558	0.000897945618306119	4	0.182076199290452	0.296207091760589
2P08C03	EMS	TRANS	ALL	RANDOM	0.999734363932813	1.0055922643692	1.00015156004413	0.00337845264328873	0.0198368421257753	0.000852403089752956	0.00359797275513938	0.0115721168078967	0.000823426055052248	4	0.584814948267875	0.328926249073998
2P08C04	SHAM	TRANS	ALL	CTRL	0.998799230725387	1.01235584335738	1.0006071355637	0.00379964202207297	0.0385088108916086	0.00040812277510897	0.00387344471419284	0.043399529378464	0.000413961750471805	4	0.561234906526155	0.391674228675136
2P08C05	EMS	TRANS	ALL	RANDOM	1.00409009915782	0.966998039978533	1.00260345922749	0.00465522348834697	0.0549551907571369	0.000711900985320563	0.00348902068763863	0.0286177912990495	0.000539636318290789	4	0.335977418823142	0.336106763324821
2P08C06	EMS	TRANS	ALL	RANDOM	0.999009510704177	0.985448160309398	0.998098996723048	0.00200605343949513	0.0307957135410468	0.00097435705013672	0.00182238957559094	0.0339212695113897	0.00102172266929094	4	0.416194557178468	0.391810939333429
2P08C08	EMS	TRANS	ALL	RANDOM	1.00211994075626	0.989338950787331	1.00675609673744	0.00521035825235249	0.0635318337456435	0.00213883818800591	0.00531601501158072	0.0657405403729296	0.0024027125514258	4	0.571991968285023	0.522392979275679
2P08C09	EMS	TRANS	ALL	RANDOM	1.01579196355275	0.938947977487923	1.00809761746273	0.00148955015690328	0.0464053926740229	0.00108141390168392	0.000939541431615475	0.0551217652595908	0.000840262937797279	4	0.000205858739732795	0.196064500185345
2P08C10	EMS	TRANS	ALL	RANDOM	1.00587790818883	0.990377728065813	0.999080941810224	0.00194342587145946	0.0338563044605828	0.00088554720854176	0.0019649427148616	0.0378513512756759	0.000226359811783836	4	0.0327227824655279	0.413021331769209
2P08C11	EMS	TRANS	ALL	RANDOM	1.0000001035292	0.999478895799654	0.999969667260503	0.00250882644064537	0.0261114542100657	0.000524889168316641	0.00316729302005448	0.0129530738826521	0.000425086449938097	4	0.523196937263297	0.375443759582634
2P08D01	EMS	TRANS	ALL	RANDOM	1.00883217892205	1.02364249884922	1.00178996744505	0.00424241457200994	0.0377518782086856	0.00148797834761067	0.00140073450220164	0.0315882863119186	0.00163796019895415	4	0.0585611570077669	0.370512596131078
2P08D02	EMS	TRANS	ALL	RANDOM	1.00031126084648	1.00640885802496	1.00010955149514	0.00391660422745743	0.00773849301482089	0.000454502567955238	0.00364340588712731	0.00672963012146732	0.000372494149449916	4	0.600776151359809	0.288919998353028
2P08D03	EMS	TRANS	ALL	RANDOM	1.00253752772836	0.954462620906924	0.999247647408489	0.00283969329488649	0.0206199408735619	0.0016505726623701	0.00239527029198116	0.0201173814263202	0.00194853047704813	4	0.388598100026789	0.197249974250695
2P08D04	EMS	TRANS	ALL	RANDOM	1.0179479479464	1.04283217553106	0.997487968656934	0.00761436618841438	0.0750892998541405	0.000842866947598985	0.00633455533660753	0.0702370392587402	0.000431500441032525	4	0.00526153212520593	0.317741819341433
2P08D06	EMS	TRANS	ALL	RANDOM	0.999987095974162	0.969627628541064	0.999015943626307	0.00470850018403107	0.0432723362483348	0.00163084339543006	0.00463293245085811	0.0424469782359078	0.00141534783985233	4	0.630708726269407	0.377470559169892
2P08D08	EMS	TRANS	ALL	RANDOM	0.997005723050008	0.980345590914838	0.997303313374045	0.000905259862445987	0.0224467874441517	0.000829202336770786	0.000492183568923299	0.0146813764038966	0.000571980017289578	4	0.129811157560905	0.330840448513527
2P08D11	EMS	TRANS	ALL	RANDOM	0.989850630139196	0.960541350801392	0.996684758256945	0.0107203821379881	0.0311455013475486	0.002768220327332	0.00830502546894612	0.0256684521211127	0.000918006860629831	3	0.0311454284704758	0.258967619957824
2P08D12	SHAM	TRANS	ALL	CTRL	0.999249437962397	0.995326531431518	1.00017236626915	0.00287533799797124	0.0312327471012292	0.00157006479456259	0.00341250933031261	0.0179954378911239	0.00120656080371738	4	0.486133583420074	0.372196755086273
2P08E01	SHAM	TRANS	ALL	CTRL	1.00158678064702	1.05202142003373	1.00099167859871	0.00345427699656858	0.0522619641601893	0.00169638482570532	0.00332254583572357	0.0427894534140634	0.0016680518741243	4	0.421074869892307	0.226381443298969
2P08E02	EMS	TRANS	ALL	RANDOM	1.00341811400253	0.992418416567391	1.00339983873632	0.00262893825864198	0.0253973027090312	0.000924165030344291	0.00180397167201262	0.027862827094796	0.000833634936283573	4	0.255762005249884	0.377853046853284
2P08E04	EMS	TRANS	ALL	RANDOM	0.997839791113686	1.04499883245728	1.00140374620207	0.000438733712466336	0.0315621615204313	0.000611133625272737	0.00042559199095293	0.0386728709538458	0.000418975691319109	3	0.254029115620811	0.267311794391551
2P08E05	EMS	TRANS	ALL	RANDOM	1.01573139985116	0.962415201155547	1.00276924303193	0.00112829183214616	0.0527446464187659	0.000902483192566948	0.00115365745516472	0.0698393528607409	0.000918170952187163	3	0.00130888692671272	0.423899933455332
2P08E06	EMS	TRANS	ALL	RANDOM	1.00419059076739	1.01569498605319	0.999074118650725	0.00246549568795653	0.0477733837764029	0.000759040346768825	0.001575278531606	0.0424182333806988	0.000627611241176303	4	0.168228625510508	0.381563089094224
2P08E07	EMS	TRANS	ALL	RANDOM	0.988004218712408	1.07866141600301	0.993235996730063	0.00210829748640154	0.0555431643159235	0.000909502418233569	0.00166766522197778	0.0327062583170876	0.00086068389020556	4	0.00530195400168839	0.128952894671827
2P08E09	EMS	TRANS	ALL	RANDOM	1.00115158939971	0.960587404777955	0.997362226168389	0.00372006929296352	0.0319156274891769	0.00158423503629872	0.00358109734028651	0.0250461618934971	0.00104285734153022	4	0.532465661813879	0.334960806732384
2P08E11	EMS	TRANS	ALL	RANDOM	1.00050367586286	0.997335441351882	1.00614294055204	0.0114785726930878	0.0517959540174083	0.00143398691607007	0.00589486235798524	0.0512474194992251	0.00111855925729892	4	0.775512094698919	0.473224583951228
2P08E12	EMS	TRANS	ALL	RANDOM	0.99630930811881	1.03023942970027	1.00056951678081	0.00744286043653248	0.0325696556964403	0.000555824260132641	0.00872236079761095	0.030029846301316	0.00057988478937587	4	0.399862098774326	0.285242052581173
2P08F02	EMS	TRANS	ALL	RANDOM	0.994427332390235	1.00567364605005	0.998926236008429	0.00338097475771719	0.0434618708148688	0.00110937430242633	0.00192824523157249	0.0294211667636658	0.000691443848248449	4	0.134905271828666	0.388216062836699
2P08F03	EMS	TRANS	ALL	RANDOM	1.00132855365097	1.03366118825119	1.00047543771709	0.00262884003436492	0.0133722709459517	0.000958998054987747	0.00334849811032782	0.014738567305502	0.000541874767400392	4	0.434821557280834	0.213952626540255
2P08F05	EMS	TRANS	ALL	RANDOM	0.995061241682418	0.982385258827239	0.999992395271148	0.00260693677112228	0.0337209603841065	0.00116006878986539	0.00184046380396342	0.0337414080063135	0.0006081140373403	4	0.110718734878358	0.404839091461093
2P08F07	SHAM	TRANS	ALL	CTRL	1.00081241557427	1.01220559893046	0.999329304105972	0.00106310439722565	0.0344695626650829	0.00123641645438198	0.00057961953285825	0.0295585902445827	0.000766628988422771	4	0.349889624724062	0.363753571318061
2P08F08	EMS	TRANS	ALL	RANDOM	1.00228112761465	0.949947789006665	0.998274498848575	0.0058837653498031	0.0429604364860441	0.00121924217534305	0.00341577434124286	0.0182875726572064	0.00113637544102425	4	0.380221250321585	0.141719073252571
2P08F09	EMS	TRANS	ALL	RANDOM	1.00437676195819	1.01684597980785	0.999355302192288	0.00156412251722265	0.0252139927669408	0.000859551978767564	0.0017969113110169	0.0140864086717405	0.00121844909261126	3	0.111730451841933	0.380011234318763
2P08F10	EMS	TRANS	ALL	RANDOM	0.997097163240916	0.990255023974475	0.99861207762202	0.000868328536668338	0.038397235603687	0.000692842534406794	0.00112851651777953	0.0482223805158617	0.000696918572878286	3	0.183094493344002	0.451733033745267
2P08G01	EMS	TRANS	ALL	RANDOM	0.99924773950721	1.00519761768625	0.995644539955999	0.00228450092679073	0.0316936457607867	0.000608542817833305	0.000429100259387691	0.0117260152368945	0.00038766468658794	3	0.541067367306035	0.363651488525408
2P08G02	EMS	TRANS	ALL	RANDOM	1.00660516942698	1.03965969434984	0.998239091096064	0.000400398293582433	0.0242057049653107	0.000752088804366817	0.000140566860906343	0.00826081974650569	0.00106234257631051	3	0.0266205147395119	0.226532711348454
2P08G03	EMS	TRANS	ALL	RANDOM	1.0007612521923	0.969727681767487	1.00091993411712	0.00371570607775192	0.00484178550090612	0.00142805191029478	0.00171061381817932	0.00532322394000207	0.00074272062496284	3	0.410400956888034	0.313670694079392
2P08G05	EMS	TRANS	ALL	RANDOM	1.01357254604036	0.996184402085876	0.999668116114989	0.000733084307860821	0.0301407184319974	0.00148979322023201	0.000324477878792491	0.00318416457643633	0.00153966305311845	3	0.00307804294701815	0.418028362020638
2P08G06	SHAM	TRANS	ALL	CTRL	1.00178182471155	0.972767806216887	0.999063116173151	0.00286444872002815	0.03675395846983	0.00136756227684824	0.00318233905436258	0.0386104566040095	0.000923805736004455	4	0.394791086925154	0.364532222817796
2P08G07	EMS	TRANS	ALL	RANDOM	0.997406086145815	0.967780934325855	0.999976233286892	0.00227798486071093	0.0488724924777311	0.000765777416720495	0.00281620385464214	0.0442419192151453	0.000894373397460025	4	0.251145596276426	0.411300365357896
2P08G08	EMS	TRANS	ALL	RANDOM	1.00122397910449	0.974433807899814	1.00006616952025	0.00179911640999086	0.0599303425444605	0.000494280885342359	0.000590424060411295	0.0387764014641234	0.000269464803923499	4	0.480450377201198	0.420193258612164
2P08G10	EMS	TRANS	ALL	RANDOM	0.995047320332752	0.954204006201978	0.993997053785959	0.00813029896524048	0.020973603245304	0.00150156484193243	0.00661298135134168	0.0125063150679052	0.00175509042296536	3	0.15438585549908	0.293407951159241
2P08G11	EMS	TRANS	ALL	RANDOM	1.00135888603223	0.946313433769967	0.997469568219567	0.00354516818532176	0.040683181923896	0.000812593913661934	0.00446106329981892	0.0495814607782777	0.000912097287365258	4	0.495048893463716	0.206106005028232
2P08G12	EMS	TRANS	ALL	RANDOM	1.00553968820584	0.968067164518321	0.997623888803483	0.00460905788485319	0.0514263707146152	0.00124277101661813	0.00438489816554372	0.0346755971461764	0.00137734288473116	4	0.0853763883175648	0.470586417845888
2P08H01	EMS	TRANS	ALL	RANDOM	1.02084147446228	1.04839966614244	0.997438128678189	0.00477127368560581	0.00279871797283877	0.00225984595123333	0.000702681278447606	0.00356038349619998	0.00102425333163814	3	0.000394998076983046	0.203881881091415
2P08H03	EMS	TRANS	ALL	RANDOM	0.994840546591929	0.994984584821443	1.00023246312301	0.00364092247852122	0.0235694618512648	0.00215107037341718	0.00196470391462049	0.0138204142446172	0.00197371934334589	4	0.18218515085985	0.339478343214756
2P08H04	EMS	TRANS	ALL	RANDOM	1.00283361179308	1.01801940113866	1.00183323322701	0.000458371715168902	0.00116254595216947	0.0027914401243413	0.000480536973333118	0.00121876262153377	0.00292642443720008	2	0.23066662363787	0.376499316903151
2P08H05	EMS	TRANS	ALL	RANDOM	1.00163606010644	0.942565229496727	1.00073116262026	0.00393318833296355	0.0154298774317128	0.000857418123114304	0.00172204678205133	0.0149562665858168	0.0009304847577259	4	0.638462725729279	0.151399713776808
2P08H06	EMS	TRANS	ALL	RANDOM	1.02011519751861	0.992733584762685	1.01407373468791	0.00910627006407128	0.0636918026961131	0.00237637566228574	0.00716399232048736	0.0665573330386638	0.00118966200446207	4	0.00609555189456343	0.523850725667728
2P08H08	EMS	TRANS	ALL	RANDOM	0.993795581558307	0.931835119440791	1.00104530927119	0.00506066573927578	0.0624925222760809	0.00170599581948452	0.00299478532385391	0.0223163377389261	0.000600365039803072	4	0.194329027480665	0.357471512830806
2P08H09	EMS	TRANS	ALL	RANDOM	0.996954732583073	0.957283147487108	0.999590604544639	0.00608044673326677	0.0467813479790396	0.00137409932956941	0.0035654436089802	0.0509127206919936	0.000875110778999417	4	0.59941728181528	0.344224830142063
2P08H10	EMS	TRANS	ALL	RANDOM	0.90201087665492	4.27909217954262	1.00820750535023	0.222629456919692	4.80000349915179	0.0164442108838691	0.238004623786822	5.23653471170157	0.0172033046580398	4	0.410354094377117	0.411504015300299
2P08H11	SHAM	TRANS	ALL	CTRL	0.997038867223852	0.944789798831295	0.999390289833839	0.00154158508883946	0.0363711539332276	0.000723973739262385	0.00184938212819107	0.0388897935227833	0.000650575741434915	4	0.167522160379303	0.170714109012946
2P09A02	EMS	TRANS	ALL	RANDOM	0.991145019530892	1.03859829418155	0.999545044100992	0.00462763856923269	0.0489545625093261	0.000556123464854242	0.00443280234142517	0.0394311660571191	0.000282909501270409	4	0.0596885902172459	0.281135748050958
2P09A03	EMS	TRANS	ALL	RANDOM	1.01991858062131	1.03092864508595	0.997745511391079	0.0100735785089722	0.0766213193657722	0.00197333138105529	0.00702054135536215	0.0836107683415224	0.0021174550188335	4	0.00365564823396149	0.452631145176577
2P09A04	SHAM	TRANS	ALL	CTRL	1.00094348824716	0.994676556504717	0.999445820925896	0.00497473002132073	0.0784118522567805	0.00175457530611505	0.00276688444536557	0.0556953686521743	0.00211758583405641	4	0.495121725065164	0.555089289396626
2P09A05	EMS	TRANS	ALL	RANDOM	1.00214603704171	1.04472454374827	0.999611370954504	0.00255268300318573	0.0849911719378132	0.000855233270473437	0.00231730985575829	0.0876767664723019	8.16235776301989e-05	4	0.310330974381161	0.455338745569933
2P09A07	EMS	TRANS	ALL	RANDOM	0.995360282869193	1.01527906468724	0.999038326708255	0.00152290823427657	0.0443004248123356	0.00170397058001144	0.0015021919314532	0.0198574972384411	0.00147565246740577	4	0.0694595985589295	0.328317627066275
2P09A09	EMS	TRANS	ALL	RANDOM	0.986505164692654	1.24278299012983	0.994290548355179	0.00386368210389223	0.1042096855359	0.00281266152295303	0.00411578945657791	0.0929503884289695	0.00108317207562696	4	0.00427412045810332	0.0139049110085695
2P09A10	EMS	TRANS	ALL	RANDOM	1.00950310938138	0.967584766412119	0.997937835431028	0.00380951239326319	0.0269305268635804	0.00125175300047733	0.00155484771936495	0.01849724038848	0.000596563868472045	4	0.00281026105575229	0.290400246938985
2P09B02	EMS	TRANS	ALL	RANDOM	1.00234186565995	1.0396156051023	0.99947974131074	0.00329312318721078	0.0113590800254468	0.00133517945164443	0.00309555626934026	0.013486015262342	0.00075766727214707	3	0.471108245278309	0.241895287740649
2P09B06	EMS	TRANS	ALL	RANDOM	0.996560684818451	1.0080947829302	0.999707303269058	0.00776776660988196	0.0702935301665229	0.00307119970722811	0.00818930212728921	0.0726246592625059	0.00190000761280114	4	0.447395479877434	0.525515296829497
2P09B07	EMS	TRANS	ALL	RANDOM	0.998844937323014	1.02487885812785	1.0007369509883	0.00339828113987828	0.0844008769667086	0.0014509397427646	0.00304519923337483	0.0852677152830478	0.00134655210267487	4	0.489623010562293	0.502398896301787
2P09B08	EMS	TRANS	ALL	RANDOM	1.00064301813858	0.981975489782994	0.999987445400275	0.00231582546251525	0.072612605519672	0.00190116385882468	0.00187069121832477	0.0886958507160207	0.00166643636482324	4	0.442294622814424	0.5256708610499
2P09B10	SHAM	TRANS	ALL	CTRL	1.00020382402871	0.961095571829448	0.999618241545781	0.00310983146832995	0.0762200763626524	0.00141858873892545	0.00339888743184039	0.0445385662544358	0.0014616994998257	4	0.569686087548759	0.566201767577924
2P09B11	EMS	TRANS	ALL	RANDOM	0.986432682605413	0.953908054679711	0.998903220253213	0.00845151033491603	0.141050727376144	0.00260945749652778	0.0101664222712326	0.168496011258429	0.00274354954942298	4	0.0248203586649921	0.534269709201746
2P09B12	EMS	TRANS	ALL	RANDOM	0.985150586690081	1.022098377458	0.997115411909174	0.0158794888690769	0.0889132018571496	0.00104888213427532	0.0164363973926366	0.106483858009157	0.0012037540884778	4	0.134577360355907	0.539976311859519
2P09C01	EMS	TRANS	ALL	RANDOM	0.993868574578846	0.99554229678972	0.996545294958939	0.00276789290307654	0.0342247506544981	0.00125812457681562	0.00242874610027158	0.0326448274440867	0.0012347653446198	4	0.0757195465673668	0.393566522853877
2P09C03	EMS	TRANS	ALL	RANDOM	0.999653449458858	0.986131923676733	0.996948995814446	0.00276286627410627	0.00386080101953333	0.000254415457984432	0.00375234721945771	0.00482454585306739	0.000344620985158253	3	0.535316718587747	0.370267630802477
2P09C04	EMS	TRANS	ALL	RANDOM	1.00516629676846	0.983931875432143	1.0013073228411	0.00382582737883749	0.0538108261582725	0.000411414194187117	0.00437430039338785	0.0541819544112622	0.000372421287142521	4	0.0914510466109984	0.476542065698692
2P09C05	EMS	TRANS	ALL	RANDOM	1.00136733448046	1.09139687918455	0.997525401182751	0.00229877962366016	0.0501883630132486	0.000863374087110719	0.00231944091593494	0.0148809787309078	0.000430741231869494	4	0.42423088403306	0.190917230094779
2P09C06	SHAM	TRANS	ALL	CTRL	1.00069495853707	0.94553575900954	0.999877662058754	0.0007423695722994	0.0395288895348558	0.00155088849410918	0.000405468844424639	0.0377829436431846	0.00110440437167674	4	0.350024222059597	0.257725370549795
2P09C08	EMS	TRANS	ALL	RANDOM	1.00247405724777	0.983441719521047	0.999317894945025	0.000773068466173858	0.0141972929912626	0.000413310712186122	0.00063665735577792	0.00857468106263688	0.000313174734861385	4	0.171432393221316	0.344046185668859
2P09C09	EMS	TRANS	ALL	RANDOM	0.999075231893263	1.04412658724068	0.999782814315894	0.00458969517175263	0.0342124875761251	0.000566955782127175	0.00250029587028099	0.0430972622798751	0.000463256906484594	4	0.435081039361976	0.239619670916556
2P09C10	EMS	TRANS	ALL	RANDOM	1.04632041844458	0.842673257017112	0.972098109322759	0.00979801702058965	0.100405796071658	0.000957259987492139	0.00899660232701905	0.0733495517102421	0.000338677996736096	4	0	0.00526066545873826
2P09C11	EMS	TRANS	ALL	RANDOM	0.99741202341102	0.926766178441407	1.00017912748499	0.00254326856179931	0.0737705358367641	0.000555039169902323	0.00164396308145859	0.0309672792027306	0.000470341162309891	4	0.311983939050757	0.381169105305971
2P09D01	EMS	TRANS	ALL	RANDOM	0.996331289665229	1.0573346308854	1.00077791845034	0.00246738415515973	0.0101048665530435	0.00117643292274391	0.0026401844975213	0.00926219991082301	0.000901179259745072	4	0.161820428336079	0.165894107952204
2P09D02	SHAM	TRANS	ALL	CTRL	0.99891910853993	0.988873977677899	0.999800506542947	0.000361873085143636	0.0117595032586579	0.000489386880612591	1.35995667101821e-05	0.00441997983170806	7.52535726083627e-05	3	0.321770011039137	0.373338610891213
2P09D03	EMS	TRANS	ALL	RANDOM	0.999445786252565	0.958404261967399	1.00036019577752	0.00145600760516288	0.0874008082661706	0.00020668703367394	0.000935557978360185	0.0503142984347499	6.9743531070168e-05	4	0.382855613211432	0.274815135224206
2P09D04	EMS	TRANS	ALL	RANDOM	1.00145254335687	0.934878592994546	1.00035460631327	0.00520359171101119	0.118304112035115	0.000522242399685609	0.00460335537822192	0.0857283209697826	0.000493518360326945	4	0.507316771976043	0.308269282284819
2P09D06	EMS	TRANS	ALL	RANDOM	0.995277075385915	0.942197974767896	0.998119934518229	0.00559194307734515	0.127245124370967	0.0018651084081693	0.00635998523486196	0.0869432671891102	0.0019020632795682	4	0.276437828767899	0.288874256671948
2P09D07	EMS	TRANS	ALL	RANDOM	0.985148043942083	1.01356441932785	0.997880366716924	0.00143724332291159	0.098586008589921	0.00181243802640488	0.00119724032344148	0.0712024536880131	0.00161265479192572	4	0.00194734944103859	0.618165539810441
2P09D08	EMS	TRANS	ALL	RANDOM	1.00122036851636	0.988246937242371	0.999311024754472	0.000631087700823122	0.0625855643926546	0.00138146567306249	0.000278728550923228	0.0350964217395797	0.00164199944926516	3	0.331336328840073	0.512457807550501
2P09D09	EMS	TRANS	ALL	RANDOM	1.00321139609375	1.01326112121566	1.00283377353675	0.00279258054578778	0.0564264648674484	0.00108740343359958	0.00198287930626042	0.0374484196506002	0.000953155934914348	4	0.305381701391748	0.492907984054552
2P09D11	EMS	TRANS	ALL	RANDOM	1.01618150494355	1.03059070502503	0.995855943354264	0.0138936586503784	0.162414743572441	0.00394029715052696	0.0164614423946313	0.0950894282462599	0.00465639178440516	4	0.0690460993637917	0.764763465125146
2P09D12	EMS	TRANS	ALL	RANDOM	0.994091704030585	1.36655811088716	0.996388045091073	0.000464455124700923	0.187113439229308	0.00118811513388234	0.000121661486589873	0.18876787024297	0.000255857944540142	3	0.0622269834005908	0.00949577734326247
2P09E01	EMS	TRANS	ALL	RANDOM	1.00056261722397	1.05000724402807	1.00118625147852	0.00287995949662615	0.0546678549123812	0.00157842199223478	0.00322702625620415	0.064722569916393	0.00165569110006585	4	0.552912721284479	0.286991911802586
2P09E04	EMS	TRANS	ALL	RANDOM	0.996192476300086	0.952071629389719	0.999284873848211	0.00374912943485891	0.0616427779787543	0.00141432497453192	0.00414349872845664	0.0420267420789663	0.00117939238213042	4	0.244482155713257	0.427028529657047
2P09E05	EMS	TRANS	ALL	RANDOM	1.00634211021744	0.988821443615216	1.00066853009313	0.00171288003138859	0.0486882920317339	0.000452920077404153	0.00212106445495296	0.0543193327195402	0.000224609026434501	4	0.0261705151708653	0.465625450130667
2P09E06	EMS	TRANS	ALL	RANDOM	1.00143286980603	1.02256835772207	0.997507132691236	0.00403857007056235	0.0944943603991372	0.000897971801292866	0.00457965039074665	0.103493859447996	0.000956817103241436	4	0.491084297656797	0.520631392644728
2P09E07	EMS	TRANS	ALL	RANDOM	1.00140729009867	0.995930756923928	0.998549197654597	0.00144868964484265	0.0390045251647308	0.00138909131716774	0.000819060405199189	0.0259469068808507	0.00125808157194919	4	0.393841433910206	0.424078057616896
2P09E09	SHAM	TRANS	ALL	CTRL	1.00012590717355	1.08150237688661	1.00016453031287	0.0029426156906705	0.0293483241537175	0.00159022935874531	0.00236710387743861	0.0205239742849295	0.0013044915882728	4	0.535214463248868	0.137884113845107
2P09E10	EMS	TRANS	ALL	RANDOM	1.00369995116418	1.09904013053178	1.00291948348894	0.000949742868353566	0.0533709130974326	0.00229905008516182	0.00113367134344206	0.0182031333517269	0.00254216215825648	4	0.0981828658448748	0.174995367224659
2P09E11	EMS	TRANS	ALL	RANDOM	0.995697391514598	1.01199798654716	1.00034390554838	0.00423682869763141	0.0639958058311404	0.00241371106241413	0.00399068120244485	0.0690837472269166	0.00292304809472051	4	0.180491828633294	0.479761770060792
2P09E12	EMS	TRANS	ALL	RANDOM	1.00123602263723	1.07186003597995	1.00152611621565	0.00394723273005552	0.0611635863599978	0.00147434953746231	0.0049691028305241	0.0564799292806352	0.00132757630377328	4	0.531644788914816	0.173831602564762
2P09F02	EMS	TRANS	ALL	RANDOM	1.00231616523291	0.944205715226778	1.00180501614754	0.00448475889471882	0.0530191120507929	0.00130923320355086	0.00479884663488471	0.0348796138206618	0.000900770600306647	4	0.471704130445965	0.303419375431154
2P09F03	EMS	TRANS	ALL	RANDOM	0.99225508851808	0.957957866722108	0.996880178409953	0.0044388368021676	0.0615252013368934	0.00118428909801454	0.00419096948641156	0.0390643847945865	0.0011963904968227	4	0.0861043052152608	0.486630686198921
2P09F04	EMS	TRANS	ALL	RANDOM	0.997222382145945	0.998236509511204	0.997156808782592	0.00508961351287988	0.0597229033206421	0.00223860108542582	0.00282790882620711	0.070110225331829	0.00272160949769567	4	0.58870054169842	0.497184273110066
2P09F05	EMS	TRANS	ALL	RANDOM	0.997941526756136	0.985151812350377	0.997747509633128	0.000690145463791797	0.0516927631948891	0.00161072339564868	0.000442727236537232	0.0170754161013643	0.00211252579143065	3	0.292423456149455	0.391583978388488
2P09F07	EMS	TRANS	ALL	RANDOM	0.996063888675611	0.975636021155659	0.999258867484107	0.00129196468104369	0.0613444206062382	0.00136577962975608	0.000539219679839213	0.0669831072169844	0.00143499333501038	4	0.0768652876402182	0.496139433371767
2P09F08	EMS	TRANS	ALL	RANDOM	1.00270107682366	0.981457001322216	0.997112285005546	0.00308766439729848	0.040284458837219	0.00133873817700538	0.00261574071519389	0.0353507995971647	0.000690755812787616	4	0.375016735841478	0.433605536047122
2P09F09	EMS	TRANS	ALL	RANDOM	0.998859848146302	1.05119318818637	0.999996001411057	0.0037974534257094	0.0702557959026763	0.000233430662065758	0.00389819548060574	0.067513734684908	0.000218808352182016	4	0.520896183190387	0.382855026084809
2P09F10	EMS	TRANS	ALL	RANDOM	0.997277840226146	1.01546594406669	1.0003242522056	0.00362368536283638	0.0367632310193677	0.00125793738880776	0.00332144722340593	0.03159733037757	0.000408379149588009	4	0.275208202509754	0.383879331632233
2P09F12	SHAM	TRANS	ALL	CTRL	0.998110301028796	1.02163261527564	1.00050286092897	0.00158189006451702	0.0153861140668198	0.000740618317122246	0.002327413230533	0.00831796264695094	0.000953975527728971	3	0.31054172614644	0.347855060391504
2P09G02	EMS	TRANS	ALL	RANDOM	0.996966562503395	0.939315487235313	0.998658864212662	0.00177300612487641	0.0433270316970898	0.000833777519006935	0.0017043073273828	0.0235703619188718	0.000827181474262049	4	0.185800728589952	0.253984432913269
2P09G03	EMS	TRANS	ALL	RANDOM	1.00445299602776	0.924205398143972	0.999133792025852	0.00408472097942376	0.0608875903814152	0.000280875078179065	0.00467708173723981	0.0626988989079723	0.00025532234463618	4	0.151824652349214	0.168403278283431
2P09G05	EMS	TRANS	ALL	RANDOM	0.992544590005195	1.03597509252565	0.996292494385692	0.00327220321717292	0.00769580213547101	0.000858561373339652	0.00320503418657	0.0109131980721162	0.000161567186925648	3	0.0747613942692992	0.243622263342828
2P09G06	EMS	TRANS	ALL	RANDOM	0.99857485727555	0.942668101730254	0.99944170717853	0.00199149835031456	0.029438670120149	0.000483264562021785	0.00182737770109247	0.0272975363016718	0.000293515159431757	4	0.375702435108376	0.164590738165147
2P09G07	EMS	TRANS	ALL	RANDOM	0.999590351805932	1.03217138744651	0.999906099939412	0.00227164826197718	0.0339423534115473	0.000889582851021431	0.00269322849909416	0.0112070351737079	0.000937196641453624	4	0.475815337720247	0.351428130307241
2P09G08	SHAM	TRANS	ALL	CTRL	1.0018184808309	1.03401584459483	1.00060535763689	0.00166707181328571	0.0627171895080974	0.000453042296623419	0.00188611686468055	0.0328856070237457	0.000264083171292341	4	0.312336282820783	0.470132093176733
2P09G12	EMS	TRANS	ALL	RANDOM	0.999597803032554	0.997842309186086	1.00184016070943	0.00312681052876007	0.0106858226894203	0.00145011476298924	0.00166695189620457	0.0152775765747189	0.00129805243827104	3	0.571707438634381	0.352791772494483
2P09H01	EMS	TRANS	ALL	RANDOM	0.992363811386867	1.11035680362923	1.00083620556454	0.00663216698611051	0.0682176271532712	0.00204173822711656	0.00499014492551954	0.0699212896456092	0.000487312794522146	4	0.168443255478959	0.100466255648075
2P09H03	SHAM	TRANS	ALL	CTRL	1.00058474535174	0.971778181833202	0.999161902666128	0.00280496096905981	0.0230736232298011	0.00152199280337714	0.00318266449095887	0.0129664493270883	0.00153612566954883	4	0.533776130161672	0.288950731807875
2P09H04	EMS	TRANS	ALL	RANDOM	0.998640645632633	0.957151792578097	0.999315884661338	0.00392195054436711	0.0167127150739803	0.00124632494977586	0.00490099776604533	0.0109516057257895	0.000964113985153907	4	0.497925012099805	0.20728784091026
2P09H05	EMS	TRANS	ALL	RANDOM	0.988626793880685	0.819666341995899	0.995635135767904	0.00838925699283298	0.0448363986058999	0.000945402017467305	0.0095149221137168	0.0378006546494381	0.00103332523262197	4	0.0521088743741372	0.000678691154391954
2P09H06	EMS	TRANS	ALL	RANDOM	1.00088928465881	1.03280624186986	0.999777398844782	0.000765665041764443	0.0600834157644777	0.000971725043114605	0.000733013929618089	0.0379593637010581	0.000602895658948747	4	0.369117571391819	0.444788717895929
2P09H08	EMS	TRANS	ALL	RANDOM	1.00905702031665	0.857034334019374	1.00290691038829	0.00298750301476757	0.0543300356506228	0.00139273452969827	0.00232494045155176	0.0190538615252097	0.00127939096054431	4	0.00682140872893388	0.0299049460949716
2P09H09	EMS	TRANS	ALL	RANDOM	0.988000020642576	0.898281438934732	0.994577946284156	0.0104310619346117	0.0601317244971946	0.00373772719124611	0.0094666367199046	0.0682892846993033	0.00458611768940829	4	0.0412276636284052	0.0535554250749405
2P09H10	EMS	TRANS	ALL	RANDOM	1.0004263812317	1.0375227863168	1.00174912631682	0.000630544465004405	0.0565638650114698	0.000880875081359283	0.000509050962274797	0.0558288913182126	0.00103325362810125	4	0.397977345445941	0.327530977370812
2P09H11	EMS	TRANS	ALL	RANDOM	0.997987524723192	1.00480636078127	1.0007486209893	0.000753305252141975	0.0331252852496315	0.00127118918908212	0.00074591226540883	0.0362101597336192	0.00103398308084478	4	0.239670781893004	0.378304616937353
2P10A02	EMS	TRANS	ALL	RANDOM	1.00279553717964	1.04173172306497	1.00096886184589	0.000716986311974711	0.0826043077900226	0.00057261763992497	0.000800744141111956	0.0868578406118904	0.000676161714474724	4	0.1548988312825	0.375927698689642
2P10A03	EMS	TRANS	ALL	RANDOM	1.00141375212384	1.02092788960604	0.999027097465163	0.00136906419868092	0.0628602916953981	0.00145053021751122	0.00112253017692573	0.0585986116376685	0.00132654907109896	4	0.352120937699385	0.479859588441782
2P10A04	EMS	TRANS	ALL	RANDOM	0.990223849459667	1.06559760811106	1.00155942452693	0.00182611261896618	0.0332647233129712	0.000989411152473335	0.00178716392712324	0.0349679720345648	0.0004413250649882	4	0.0196431511359895	0.178114818328041
2P10A05	EMS	TRANS	ALL	RANDOM	0.996458605228082	0.964569188652449	0.998729346641525	0.00314613149164521	0.040644906129576	0.0015364325063616	0.00251247090325233	0.0159538727896894	0.00168981848273055	4	0.133097677102871	0.263366988812384
2P10A07	SHAM	TRANS	ALL	CTRL	1.00012995404275	0.993522816378525	1.0013576109279	0.00132813959601377	0.000849996251524523	0.000884848339847119	0.000740477537147528	0.00125586223041572	0.000718549110882209	3	0.454815169527696	0.361803912576735
2P10A08	EMS	TRANS	ALL	RANDOM	1.0017284799979	0.996147081784044	1.0006955106373	0.00377155288505658	0.0109614304554573	0.00108808919203843	0.00362026786143948	0.00953364352852134	0.000939887140161648	4	0.544802756776218	0.310844341031
2P10A09	EMS	TRANS	ALL	RANDOM	1.00209263762464	0.987120175417631	1.00058085732451	0.000377650329968766	0.0178605915088639	0.000804667208489025	0.000365358594321092	0.0151541053211066	0.00042962597244479	4	0.211773181022949	0.351620870639086
2P10A10	EMS	TRANS	ALL	RANDOM	0.99568493238075	0.976978477619511	0.99968778106199	0.00106392815169645	0.0100829338306171	0.00122475131432933	0.000883094797112836	0.00780386942542645	0.00136624846350473	4	0.0900382747551239	0.300463248919086
2P10A12	EMS	TRANS	ALL	RANDOM	0.997079233466756	1.03671582075962	1.00116444880085	0.0020954402696984	0.04025203072011	0.000845150761440437	0.00196785244238184	0.0320177737278169	0.000882926475674984	4	0.175332091740665	0.332391781697473
2P10B02	EMS	TRANS	ALL	RANDOM	0.996826691718586	1.02913222128003	0.999637979908585	0.0045423727062366	0.0414662455975871	0.0014308194230032	0.0027307153670604	0.0426581719565773	0.000588009926766583	4	0.199596649723211	0.355831250192883
2P10B03	EMS	TRANS	ALL	RANDOM	1.00077580710969	1.00103375484085	0.997999136357241	0.00441686260750554	0.0510659574270093	0.00238045081027467	0.00153076827652354	0.0277155019487063	0.00289645398450684	4	0.654871356649404	0.484053169818309
2P10B05	SHAM	TRANS	ALL	CTRL	0.999871530262246	1.00420736073454	0.999120631507842	0.00205366849630875	0.031490563451203	0.000785505839253379	0.00197728256104784	0.0264631301889183	0.000896976490050055	4	0.502195695200396	0.365211657926999
2P10B06	EMS	TRANS	ALL	RANDOM	1.00680435738685	0.914541247928404	0.997124411246006	0.00234417541806596	0.0240927481135911	0.00016806915761516	0.00131617815040026	0.0217464133125147	0.000225177446695912	3	0.060894406066587	0.0453112810110782
2P10B07	EMS	TRANS	ALL	RANDOM	0.99743618388187	0.955352223317086	0.999688155658551	0.00281435983043882	0.061535280370999	0.00201212194217134	0.00323216844774904	0.0399155138736059	0.00109478492606499	4	0.2592260985901	0.434900709949583
2P10B08	EMS	TRANS	ALL	RANDOM	1.00008441439334	0.985274123406562	0.999382035990086	0.00187858820001372	0.0359674334404441	0.00103010656911464	0.00200464795705098	0.0399326006823753	0.000682509885864427	4	0.496559609402361	0.410733596300607
2P10B10	EMS	TRANS	ALL	RANDOM	0.996817271879352	0.955143654102419	0.999514103927126	0.00183377642840196	0.0418417344241012	0.00115001106556209	0.00188736202790808	0.0437232360486635	0.0014229820977522	4	0.184729089357853	0.315616601970738
2P10B11	EMS	TRANS	ALL	RANDOM	0.997316280035417	0.973980193141909	0.999861756647347	0.00346083157544399	0.0419491450532255	0.000768519294553842	0.00327313194671143	0.0280909910483896	0.00043010809139648	4	0.314272766597318	0.340015848676018
2P10B12	EMS	TRANS	ALL	RANDOM	1.00118869616518	1.01597456243187	0.999589210190159	0.0021544967916841	0.0504277111026652	0.000835368159350288	0.00160024106490735	0.0400627737029475	0.000633941035341783	4	0.472401227069651	0.438406693043192
2P10C01	SHAM	TRANS	ALL	CTRL	1.00047396267655	1.03193741373031	1.00089431457514	0.00138792022816889	0.0863435883384527	0.00118870549632841	0.00107329380814911	0.0392802599558451	0.0010956568393443	4	0.457848837209302	0.330160299995879
2P10C03	EMS	TRANS	ALL	RANDOM	1.00769815606263	1.09280388756532	0.999112570087286	0.0155008447372435	0.108403452481032	0.00104405426752021	0.00970883047945928	0.112547196607542	0.00104621392231989	4	0.682283363332476	0.225965497364954
2P10C04	EMS	TRANS	ALL	RANDOM	0.995562927077103	0.97944487494017	0.99992688431726	0.00306055045524184	0.0413412055814432	0.00107123119958009	0.0027638493489453	0.0367347007234304	0.00132524769353131	4	0.153495550182623	0.424769007323781
2P10C05	EMS	TRANS	ALL	RANDOM	1.00316005048349	0.994281423015523	0.999583447265203	0.00228892430285473	0.0339680821082978	0.00197597245067194	0.00261561155886558	0.0409367428234992	0.00116710300240344	4	0.191527919356666	0.391791583331615
2P10C06	EMS	TRANS	ALL	RANDOM	0.991722913522915	0.912317635611479	0.993285586329989	0.000953942302183388	0.0630688029747573	0.000862268989739877	0.000966528078606842	0.0645769584446092	0.000901315118541766	3	0.0460204049795638	0.0661385562208916
2P10C08	EMS	TRANS	ALL	RANDOM	1.0046440600194	0.961136924572214	0.996883223327751	0.00248217373193171	0.0571820195864903	0.000985615533855451	0.00189031090381335	0.0535279373533846	0.00110956514042569	4	0.10648968159163	0.420010089466803
2P10C09	EMS	TRANS	ALL	RANDOM	0.998552947723238	0.938780178713184	0.995779071241725	0.002152433157837	0.0401709285835772	0.000634600805999828	0.00192241851632733	0.0505256726604326	0.0001964923200362	4	0.382265766507492	0.166987354275778
2P10C10	EMS	TRANS	ALL	RANDOM	0.998473018572628	0.949494520670041	0.99947588417474	0.00137158355664623	0.0506491758694635	0.000934258576912173	0.00152641715382718	0.0267303410133346	0.000932304570395414	4	0.300454938449504	0.382631454213851
2P10C11	EMS	TRANS	ALL	RANDOM	0.998273427775572	0.939898684675803	0.99900251457337	0.00326657554410436	0.0339140337441577	0.000655770552728168	0.0027363708296698	0.0135784404979566	0.000538827157008787	4	0.433320289168537	0.246514072532025
2P10D01	EMS	TRANS	ALL	RANDOM	0.999745262193792	1.10874539211326	1.00012309245838	0.00264236170029037	0.0642528487609811	0.000976183248735981	0.00236077447968686	0.062725122315435	0.000551992395777817	4	0.530304122596525	0.117346623555821
2P10D02	EMS	TRANS	ALL	RANDOM	1.01109789577782	0.93715217148115	0.991520507804127	0.00230958309491202	0.0166218215364414	0.000250385889134707	0.00195075948213297	0.017185244563508	5.88868623994465e-05	4	0.00266543171760832	0.112605976945186
2P10D03	EMS	TRANS	ALL	RANDOM	1.00962013861627	0.957910992445929	0.996963075360864	0.00217649625734181	0.0398513353940915	0.00144369670956966	0.00148457178422606	0.0473759635959087	0.000637172094905344	4	0.00266628233768105	0.304958992354158
2P10D04	EMS	TRANS	ALL	RANDOM	0.998874842842337	0.968361775688044	1.00073994128471	0.00218871734302734	0.00873545878529285	0.00179631914390704	0.000969284511979615	0.00590308001389329	0.00180676742478102	4	0.488519724638279	0.26395975639865
2P10D07	EMS	TRANS	ALL	RANDOM	1.0010959132569	0.998597086553582	0.997330969165141	0.00261285352980031	0.012385558581912	0.000494733495583616	0.00267355069997029	0.0151081600256232	0.000249564210808661	4	0.462038419941289	0.30907425890294
2P10D08	EMS	TRANS	ALL	RANDOM	1.00040019548975	0.986356475959145	0.99884126713577	0.0050809118017064	0.0342186138514342	0.000806155915665579	0.00401308904749548	0.0380054713518348	0.000768158657897835	4	0.653545657611661	0.405799339159436
2P10D09	EMS	TRANS	ALL	RANDOM	0.99919781637148	0.939315301753326	0.995448490562399	0.00274004945445314	0.0454915541856861	0.000942318572190618	0.00330203605126302	0.0210667911713898	0.00101357401542091	4	0.466273395515473	0.296042477001914
2P10D11	SHAM	TRANS	ALL	CTRL	0.999045187850095	0.97348260892395	0.998962741647921	0.00395130369115728	0.047544970054027	0.00154678607384895	0.0019393260334651	0.0363056873584437	0.00183728859031315	4	0.388691157810034	0.454100505929994
2P10D12	EMS	TRANS	ALL	RANDOM	1.00056974220169	1.07663341689325	1.00193319013912	0.00159800689918819	0.00581351637333898	6.0128721435857e-05	0.00185618743838912	0.00511981976734527	1.10476398606199e-05	3	0.500800399160101	0.130261312275962
2P10E01	EMS	TRANS	ALL	RANDOM	1.00022127496075	1.07488294914797	0.999902896478075	0.00301614575408828	0.0627475434302049	0.00146606483323731	0.00218470829580751	0.0281628012914076	0.00136664313705763	4	0.545297190368745	0.288497761309248
2P10E02	EMS	TRANS	ALL	RANDOM	1.00589038168301	1.01690681733521	1.00183057767362	0.00288759894811833	0.0574646015167328	0.00170588047477287	0.00227125300333076	0.0342621192798674	0.000645155373466771	4	0.0715388415462517	0.372132531609077
2P10E04	SHAM	TRANS	ALL	CTRL	0.997999186430268	0.967106910427968	0.999706821447558	0.00366134825968868	0.0371379150435743	0.00129032656614569	0.00225379296388017	0.0382839329067517	0.00126680002991596	4	0.531348301859549	0.337883114607066
2P10E05	EMS	TRANS	ALL	RANDOM	1.00213260553984	0.952708661289952	0.998123639842174	0.00314782364719319	0.0119510459661568	0.000643994848246366	0.00341628218158494	0.00591000087515927	0.000473920774655423	4	0.346865671641791	0.218407484022353
2P10E06	EMS	TRANS	ALL	RANDOM	0.999652771507182	1.03128165447135	0.999969068664187	0.00166508389972374	0.0203604312828229	0.000848668216832276	0.0015184224579833	0.0045351708904267	0.00073590851793388	4	0.4676387902005	0.285936470006592
2P10E07	EMS	TRANS	ALL	RANDOM	0.994694699525626	0.998136262949807	0.998158709543352	0.00146075939045346	0.020754322553018	0.000648649371555592	0.00153872008891472	0.0214188278867196	0.000212373566447588	4	0.0599475227658589	0.332485349098287
2P10E09	EMS	TRANS	ALL	RANDOM	0.997238304600446	1.05254129073226	1.00095587640272	0.00312848277856441	0.0534774107300211	0.000542988278160947	0.00151348634308966	0.0450183293037296	0.000626213646318561	4	0.172398530062689	0.237797839887872
2P10E10	EMS	TRANS	ALL	RANDOM	0.996042290016202	0.978971121841481	1.00089342921045	0.0015960464342334	0.0448074338191592	0.00142418591034487	0.00185947967333804	0.0272345253312079	0.00055161037666204	4	0.101410653469014	0.387096110734045
2P10E11	EMS	TRANS	ALL	RANDOM	0.996399766119579	0.90343151286861	0.992806025408435	0.01420026990572	0.0857540615526526	0.00238766995560879	0.0146854733835055	0.0578167130367976	0.00263255812794152	4	0.727445932028836	0.0531185426582916
2P10F02	EMS	TRANS	ALL	RANDOM	1.00377112072044	0.969444387064523	1.00045674188265	0.000306860983818697	0.0193156370663533	0.00135223464686142	0.00024952351396276	0.0115339293233891	0.0019488798527944	3	0.115137862303795	0.297669050985611
2P10F03	EMS	TRANS	ALL	RANDOM	1.00420598534133	0.95053391243958	0.997119715064427	0.00298943414467062	0.00652278567931577	0.000271578724340318	0.000718866967052975	0.00735645366960917	2.8777260108162e-05	3	0.071370699684228	0.20944247033643
2P10F04	EMS	TRANS	ALL	RANDOM	0.976431760663942	0.992997388837201	0.990845054915831	0.00526839722684172	0.000257052528625797	0.000981937942883706	0.00490904810058982	2.55746642150412e-06	9.81422009404236e-05	3	0.000633312222925902	0.361263293586851
2P10F05	EMS	TRANS	ALL	RANDOM	1.00374232389996	1.01413994728843	0.999314293618576	0.00298125101046724	0.0906157988855284	0.00155685664399278	0.00267082930061643	0.102898153541609	0.00121310953330545	4	0.123962345768019	0.58199522397892
2P10F07	EMS	TRANS	ALL	RANDOM	0.999354016972333	1.01324676869092	0.999068142578456	0.00415305487930132	0.0239367001531575	0.00138512873296718	0.0041153940032033	0.0235451728810542	0.00080384923618708	4	0.577157255990949	0.340484920896506
2P10F08	SHAM	TRANS	ALL	CTRL	1.00044115313586	1.01625129916658	0.999183805854859	0.00144897824921529	0.0383611405812817	0.00116420183698189	0.000804848636705248	0.0384789489403621	0.00121282578596007	4	0.466904413432005	0.359575938205781
2P10F09	EMS	TRANS	ALL	RANDOM	1.00016389531987	0.965601686156122	0.999796112692036	0.00319074532718601	0.005102849394029	0.00176230510385728	0.000963279106928553	0.00450034150795105	0.00253178023476733	3	0.496523194295752	0.310835256690163
2P10F10	EMS	TRANS	ALL	RANDOM	0.999702012873006	0.968174123161315	1.00136105858708	0.00593752760537135	0.034213757359557	0.000644718220459522	0.00204052459959423	0.0179605555080824	0.000756031052071963	4	0.676016916887046	0.393972766290308
2P10F12	EMS	TRANS	ALL	RANDOM	1.00339332431204	1.05024888634172	1.00003710470497	0.00431906635972879	0.0507532414805195	0.00170695585960389	0.00305347254064407	0.0545052862003822	0.000370197692383901	4	0.186432471412383	0.285504160623734
2P10G01	EMS	TRANS	ALL	RANDOM	0.950225648510411	1.01399632619095	0.9768127289031	0.0188979632893276	0.138407587712078	0.00835098410574207	0.0229970738319199	0.154700510076615	0.0104464388547202	4	0.000370744165928611	0.635011512211167
2P10G02	EMS	TRANS	ALL	RANDOM	1.00206560433682	1.00367043652917	1.00141179747017	0.00232792690517023	0.0606940975530564	0.00184027564630535	0.00226265220630931	0.0591218644445072	0.00161489908731622	4	0.281229090534768	0.485817171665209
2P10G03	EMS	TRANS	ALL	RANDOM	0.984937945580031	0.840521401495254	0.992959791702756	0.00610631977984494	0.0664221460142151	0.00837014901791766	0.00418674112153275	0.0495848114150554	0.0011804633668694	4	0.00356977521732421	0.0176916422951765
2P10G06	EMS	TRANS	ALL	RANDOM	1.00095830906131	0.985628861630521	1.00013167460667	0.00157122997571791	0.0534869025925995	0.0013359017413383	0.000924238221578833	0.0493443865359714	0.00121869898796023	4	0.356022074418796	0.461208938317372
2P10G07	EMS	TRANS	ALL	RANDOM	1.00125723817417	1.01422997536306	1.00075336575605	0.000417811748420602	0.0393958068076755	0.000324728346545442	0.000341108354662321	0.0366903336390016	0.000457927655657922	3	0.33554395958504	0.370356507906803
2P10G08	EMS	TRANS	ALL	RANDOM	1.01762794413212	1.21947596367778	0.9987045685028	0.00774698301056945	0.0713886447476216	0.0058771406559599	0.00534276400123186	0.057142380129831	0.00394564125613924	4	0.000246918660877796	0.00609178843383412
2P10G10	EMS	TRANS	ALL	RANDOM	1.00271806972949	1.02133557370987	0.996161275317435	0.00327311128747124	0.0912304812360906	0.00157578883563385	0.00167032205074139	0.0876053750291887	0.00189267416275005	4	0.449799362074288	0.575961736268258
2P10G11	EMS	TRANS	ALL	RANDOM	1.00447806997287	0.929220504688334	1.00285439929985	0.00319687697931606	0.0352527224053024	0.00126066640847378	0.00302607485235065	0.0314428394717636	0.00136444591359448	4	0.101482091395636	0.0814367437649189
2P10G12	SHAM	TRANS	ALL	CTRL	1.00038413719516	1.04022550025736	1.00259877427171	0.000280805388360769	0.041832308799712	0.00202027164057371	0.000369301116820979	0.012541411548906	0.0020476847256171	3	0.439203190569908	0.396630487944473
2P10H01	EMS	TRANS	ALL	RANDOM	1.00297476950871	1.02706213767353	1.00162877343898	0.00182980902203457	0.0337365523017552	0.00218897957846681	0.00178150717591356	0.0340599977873488	0.00202931966120957	4	0.191609112462633	0.337278289351709
2P10H03	EMS	TRANS	ALL	RANDOM	1.00089043478902	0.955291326838405	1.00064337489056	0.00257160133064976	0.00671919171532014	0.0012175861578621	0.00156279046539927	0.000748078687449435	0.00127990599917187	3	0.562778661179185	0.263559128393677
2P10H04	EMS	TRANS	ALL	RANDOM	1.01629901480338	1.09069649079377	1.00077029419615	0.00947797618438807	0.0846334347950569	0.000525350243310329	0.00547443427760271	0.072209762059639	0.000646577887958712	4	0.0639717465841579	0.268299204986064
2P10H05	EMS	TRANS	ALL	RANDOM	1.00135791305737	0.975238372946737	0.997882459944415	0.000451628088102891	0.078873708734291	0.00113306215277506	0.000558612011441734	0.0582944577348882	0.00143118971488367	3	0.345117670273975	0.586852312075617
2P10H06	SHAM	TRANS	ALL	CTRL	1.00060808555833	1.00313047608008	0.999866318000324	0.00105474448555633	0.06621258066169	0.000827913355905112	0.000830024410741495	0.0475394614874961	0.00103170498785782	4	0.433374228068909	0.503128124259196
2P10H08	EMS	TRANS	ALL	RANDOM	1.00150675611604	1.03134945149257	0.99853991036573	0.00137447526009851	0.0437034526452462	0.00130589208106084	0.00148189146382202	0.0367627227852867	0.00105602041322286	4	0.315734211745329	0.28903162055336
2P10H09	EMS	TRANS	ALL	RANDOM	0.998862593147173	1.06953183665509	1.00199846946828	0.000123273517206789	0.0760711609837144	0.000762067453285358	1.63770419858503e-05	0.0636584121104921	8.5849062401985e-06	3	0.322888736463595	0.373408181298404
2P10H11	EMS	TRANS	ALL	RANDOM	0.999584633003686	1.01111572163357	1.00066765246252	0.000504284415387076	0.110028445567394	0.000797091136791333	0.000270675096725918	0.0990524706632328	0.000756059453550955	4	0.355525595372867	0.60903494142113
2P11A02	EMS	TRANS	ALL	RANDOM	1.0023868721512	1.06895610648841	0.99970922945386	0.00233279017359325	0.0847380642888568	0.000470335395545774	0.00165704440138282	0.0458320063904266	0.000500554931340231	4	0.237664609053498	0.432982795521897
2P11A03	EMS	TRANS	ALL	RANDOM	1.00352791957551	0.967933413975997	1.00033323057773	0.0010247465163668	0.0364688832172581	0.00164250107395109	0.0010548188001302	0.0300026730552862	0.00203553776699845	4	0.116753619609175	0.305843834939461
2P11A04	EMS	TRANS	ALL	RANDOM	1.00302003404915	1.04439945207245	0.999346494674285	0.00330328516396847	0.0216004330339704	0.000853016749152125	0.00265909482697265	0.024538466005989	0.000922362620077586	4	0.333871797510032	0.206354921000658
2P11A05	EMS	TRANS	ALL	RANDOM	1.00535917534497	1.00360052599913	0.993392570159187	0.00343135440755051	0.0279636456379169	0.00123113555208519	0.00413924293017975	0.0127590628644345	0.00090859798745512	4	0.0942904524994077	0.380885243539739
2P11A07	EMS	TRANS	ALL	RANDOM	1.00390686600814	1.01991311967402	1.00091259495664	0.0025559868981608	0.0297138053219329	0.00145571739286839	0.00159299508646168	0.0330410892465806	0.00121865430876755	4	0.0863553943789665	0.332393206381884
2P11A08	EMS	TRANS	ALL	RANDOM	0.994885504535219	1.01949162823751	1.00022225756211	0.000580906527423336	0.0303643377989346	0.00224094756499076	0.000181650180908464	0.0331167695126966	0.00162857067204659	3	0.0689422277639235	0.388914295216912
2P11A10	SHAM	TRANS	ALL	CTRL	0.999769520783419	1.00794746052285	0.999670720211165	0.00206013852829406	0.0382698059109709	0.00114639301833629	0.00190553559225694	0.0330387083795635	0.00103419440574896	4	0.46428718625067	0.410793768545994
2P11A12	EMS	TRANS	ALL	RANDOM	0.995128404440074	1.11253112286412	1.00085881285839	0.0107836586416471	0.0455955890911771	0.00204410692957	0.00528913240559858	0.0193378742510373	0.00243522875572717	4	0.173469177729752	0.0454812357710177
2P11B01	EMS	TRANS	ALL	RANDOM	1.00403673780102	1.08374181502723	0.999798473259598	0.00247077399233376	0.0032525792434106	0.000404107609484516	0.00245694007859491	0.00192899724744892	0.000543787856021398	3	0.181016279190721	0.116195901903504
2P11B02	EMS	TRANS	ALL	RANDOM	1.00087264125565	1.05171583889951	1.00116585117337	0.00254293283057333	0.0553099959632408	0.000679952255835309	0.000944076216935941	0.0570016924214574	0.00078847869708062	4	0.551023348185345	0.303498058922264
2P11B03	SHAM	TRANS	ALL	CTRL	1.00264230649524	1.0520800282839	0.999885847476345	0.00201845175314571	0.0247609365908417	0.00182688300688871	0.00169857190537952	0.029332546444799	0.00197266484687205	4	0.283455965704157	0.193696245558016
2P11B05	EMS	TRANS	ALL	RANDOM	0.992227457289429	0.993944273079208	0.998161047702796	0.00186952825874982	0.0290573947002761	0.00344969163765725	0.000813933608200947	0.0296083476048273	0.00181860147061073	4	0.0499824875867895	0.392950606853634
2P11B07	EMS	TRANS	ALL	RANDOM	0.975489241317458	0.835478309286956	0.993020688870947	0.00607100630380739	0.0551461464878173	0.0041922052473221	0.00598575357634246	0.07003241115577	0.00161242726504068	4	0	0.00169927909371782
2P11B08	EMS	TRANS	ALL	RANDOM	1.00677128789058	0.777748087248363	0.997197777094996	0.0047684710346699	0.0914731867394188	0.0016318497718664	0.00243895594844255	0.0396379698950052	0.00122236196680046	4	0.149460692909168	0.0146267704872504
2P11B10	EMS	TRANS	ALL	RANDOM	0.999780019011474	0.999823793890702	0.998161076172782	0.00139972659093306	0.0164307320736626	0.000721906547633776	0.000861577683409413	0.0143773047998658	0.000684386904188585	3	0.483074174482981	0.380618342426604
2P11B11	EMS	TRANS	ALL	RANDOM	0.9969923064949	1.01308082933844	0.999666261040761	0.00406011084459464	0.0641618367433349	0.0010307454736748	0.0049591700271982	0.0734188369879653	0.000364587291974671	4	0.315040566698241	0.498093530369546
2P11B12	EMS	TRANS	ALL	RANDOM	0.998774239098202	0.996607924072331	0.999391594801002	0.00760170963599186	0.0367612706150946	0.00191438790675835	0.00349603803834735	0.0379218453860153	0.00241805134257689	4	0.495708552022229	0.399188816371909
2P11C01	EMS	TRANS	ALL	RANDOM	1.01509277339676	1.08604315328496	1.00416192818984	0.00854265568244394	0.0752659821479699	0.00154982003267526	0.00979630384470715	0.0451110965263876	0.00161283753993771	4	0.00862219933041463	0.278583494705616
2P11C03	EMS	TRANS	ALL	RANDOM	1.00113497257209	1.01049460432956	1.00023484769842	0.00292432602867352	0.00362563749399521	0.00142880466465218	0.000965019196801229	0.00396434228497787	0.00125008610364697	3	0.315408049741622	0.343253142429035
2P11C05	EMS	TRANS	ALL	RANDOM	1.00523183862923	1.06759639872503	0.999683056763083	0.00238211057179467	0.0417566214308304	0.000675303175952426	0.00208734735625211	0.0219009748804834	0.000712977751830386	4	0.0755391606301971	0.236151993577736
2P11C08	EMS	TRANS	ALL	RANDOM	0.995892841009911	0.9135168977492	0.99852663329375	0.00132176826858164	0.0222185989120741	0.000707433305972199	0.00194206076641211	0.0095457759993128	0.00071459628986908	3	0.11347915498224	0.0726045490946532
2P11C09	SHAM	TRANS	ALL	CTRL	0.995256842694422	0.958004232277442	0.997423611923362	0.00356514779042575	0.050422513848388	0.00159227102727551	0.00256262375507235	0.0588262298512702	0.00169569013612804	4	0.189288697750688	0.310059781488353
2P11C10	EMS	TRANS	ALL	RANDOM	0.935886625599489	1.11976287484271	0.99360542699506	0.00916873104697668	0.0695589322486893	0.00112723394997817	0.00753367863459266	0.073030008216294	0.00105201088085273	4	0	0.10018827741597
2P11C11	EMS	TRANS	ALL	RANDOM	1.0021691703805	1.01430754718365	0.99877064175866	0.00225365932487234	0.0501978978883767	0.00108696885044661	0.0019026016807419	0.039529524550729	0.000322671373752929	4	0.263674426738815	0.441873641486304
2P11D01	SHAM	TRANS	ALL	CTRL	1.00377751870832	1.13072641875978	1.00191273464594	0.00219671809392534	0.0512377714513475	0.00149510496136278	0.00224356930486981	0.0236108977394932	0.00132931831989925	4	0.10763566610977	0.0834020108785232
2P11D02	EMS	TRANS	ALL	RANDOM	1.00079344388238	1.10411023206861	1.00098048204057	0.00135325451089105	0.0431583071544292	0.000171385955141987	0.000118103555994978	0.048814104499548	0.000130636539169714	3	0.351992685866268	0.109134920057762
2P11D04	EMS	TRANS	ALL	RANDOM	1.00177468410128	1.03923405049324	1.00154447552905	0.000142489792075799	0.0462431560409487	0.000617113939774253	0.000154981749744312	0.0119905344199169	0.000450141737532133	3	0.289653235704033	0.233466590519703
2P11D06	EMS	TRANS	ALL	RANDOM	1.00622603004058	1.04843812984365	1.00023862970697	0.00427957507785882	0.0541717047722229	0.0003431559644803	0.0034214719786166	0.0531035441889295	0.000249609320912777	4	0.0486620508019465	0.292846045415728
2P11D08	EMS	TRANS	ALL	RANDOM	0.990386797139551	0.958550607935162	0.999886938733861	0.00141752236497854	0.0275517593578968	0.00105405771360837	0.00168391145037539	0.027129032790676	0.000352502817527077	4	0.0227595724083953	0.236896541077916
2P11D09	EMS	TRANS	ALL	RANDOM	0.997361835871666	1.01278578764268	1.00096211280832	0.00250016754196072	0.0473652631904343	0.000644633636363891	0.00103381078832582	0.0408103576354172	0.000395724360949278	4	0.348424994341913	0.403329631457716
2P11D11	EMS	TRANS	ALL	RANDOM	1.00008674187263	1.00326482225714	0.99981859634691	0.000498069719139555	0.0301412085932213	0.000744371772068867	0.000466156716519021	0.0109112157323178	0.0009242928963767	3	0.451913788626331	0.371239126593987
2P11D12	EMS	TRANS	ALL	RANDOM	1.00316425288283	1.11423392856256	1.00142949575795	0.00569117152387854	0.0745743165144264	0.0013309143528786	0.00342320721879386	0.0612514574228701	0.00117586467768727	4	0.596858908341916	0.149340298845137
2P11E01	EMS	TRANS	ALL	RANDOM	1.00144853534116	1.09068085063242	1.0035213531447	0.00157801596665301	0.0602968961645963	0.00121077027613133	0.00140794734250634	0.0708121701645973	0.00105348295051751	4	0.318368858530162	0.149609700410355
2P11E02	EMS	TRANS	ALL	RANDOM	1.01088477600688	1.05462714905437	1.00130367630118	0.00105100471193897	0.0116187644318999	0.00111450174753202	0.000822402939189861	0.00474337324089184	0.000639552459495187	3	0.00607220096489769	0.208739226714629
2P11E04	EMS	TRANS	ALL	RANDOM	1.00172799531691	1.01352598615509	0.999313130266625	0.000105404144150076	0.0486970018488115	0.00053946150673462	2.4958018806694e-05	0.0228316851088075	0.000193529318483614	3	0.28955500296526	0.480520964240832
2P11E05	EMS	TRANS	ALL	RANDOM	1.01299236452934	0.985597515607336	1.00849371246301	0.0027603701631636	0.0159634227151372	0.00225069818217366	0.0016909468345794	0.0156183513063726	0.00165035902250728	4	0.00176063588814299	0.340021814739355
2P11E06	EMS	TRANS	ALL	RANDOM	0.993291707679621	1.04688043149917	0.998472553699608	9.55625146810578e-05	0.0416903783309252	0.000626858958402691	8.04686421399505e-05	0.0124909141078195	0.000619090110359661	3	0.0568114434330299	0.366199380186776
2P11E07	SHAM	TRANS	ALL	CTRL	1.00070505368738	1.00288003015498	1.0000057966161	0.000575267410892786	0.0369706846456425	0.000449199212131152	0.000137024574527309	0.0251767981972174	3.04679351811238e-05	3	0.44673961706248	0.399906279287723
2P11E09	EMS	TRANS	ALL	RANDOM	1.00155645610845	1.06910959669052	0.999901170401918	0.00130095573656713	0.0833968301232002	0.000451308179246261	0.00106905321340431	0.0620138912777374	0.000102010464484903	3	0.311830526436089	0.423097320286585
2P11E10	EMS	TRANS	ALL	RANDOM	1.01282645429395	1.03098130552964	1.00649445507544	0.00636261223208249	0.103950956916133	0.000289192633933261	0.00238219284781894	0.101179036332505	0.000258489731075461	4	0.0429548141674806	0.497087998024366
2P11E11	EMS	TRANS	ALL	RANDOM	0.992853306469627	1.01023256372001	1.00039301399188	0.00482597129931026	0.0572126657748591	0.00152440696952508	0.0042667049699928	0.0407871861762846	0.00153907780464708	4	0.109561383629659	0.505979088626353
2P11E12	EMS	TRANS	ALL	RANDOM	1.00011210370058	1.08891771266092	1.00121114338328	0.0032187570536716	0.0502184244409467	0.000808807209089627	0.00310205246133718	0.0301038229543375	0.00088237874952788	4	0.579995469428942	0.162011863568957
2P11F02	SHAM	TRANS	ALL	CTRL	0.998983247943894	1.04818960026294	1.00037653951762	0.00283200039671615	0.0369510500597812	0.000219114273183249	0.00271000685536811	0.0257325154193121	0.000246456514636292	4	0.477726526947961	0.266980781920158
2P11F03	EMS	TRANS	ALL	RANDOM	0.999209040304039	1.03192463727872	1.00001973209945	0.00276279420853726	0.0436979225104443	0.00117291063155828	0.00249366470353454	0.0479543991404844	0.00104498994085104	4	0.510744550499902	0.300912448179733
2P11F04	EMS	TRANS	ALL	RANDOM	1.00317353365321	1.03970291171599	1.00018366899427	0.00168314001560758	0.0185345634612656	0.000668460002785772	0.00133552310878065	0.0168927054345069	0.000131322909292042	4	0.167201580051845	0.219574976318932
2P11F05	EMS	TRANS	ALL	RANDOM	0.999365831592759	0.961371807862842	1.00062903250647	0.00203182353392861	0.0220307445854502	0.00165187052305849	0.00210889506075042	0.0196427125771938	0.00167436259053626	4	0.468876338610623	0.287004056085157
2P11F07	EMS	TRANS	ALL	RANDOM	0.995197884616261	0.990321400979939	0.999838743071793	0.00140771055422765	0.0446938336511118	0.00109483950553916	0.00141863419202446	0.0539053214995939	0.000582941919295763	4	0.0611266562422846	0.451087012492147
2P11F08	EMS	TRANS	ALL	RANDOM	0.996247099166549	1.00658325788663	1.00115795381271	0.00284068647964398	0.0464349463314431	0.000647742197241943	0.00255555353783951	0.0236034376001594	0.000426371733829401	4	0.207542899469158	0.460036419378401
2P11F09	EMS	TRANS	ALL	RANDOM	0.946024078288016	1.1365829786483	0.984418025263397	0.0156019637550017	0.116100048950487	0.000979778283809183	0.0173976229332437	0.0415739338673667	0.000256756948525097	4	0	0.272953798947683
2P11F10	EMS	TRANS	ALL	RANDOM	0.993596116498763	0.966208670998977	1.00010021096599	0.0049709270038997	0.0368403782484713	0.00142156925261242	0.0058715879626257	0.0318471677097422	0.00100221418794399	4	0.126196522758351	0.351601137487636
2P11F12	EMS	TRANS	ALL	RANDOM	1.01326809985876	1.16297998375552	1.00289943381397	0.011139151288891	0.0826912824812443	0.000957322399449333	0.00478858204504744	0.0675488076358606	0.000929511251601967	4	0.158830794565665	0.0585811979896185
2P11G01	EMS	TRANS	ALL	RANDOM	1.00514066769277	1.08906956062122	1.00424572670699	0.000415679128892527	0.0213987799165574	0.000635496834206965	0.000275805007535431	0.00552140383803016	0.000398128893312663	3	0.0564039127225855	0.09232975208329
2P11G02	EMS	TRANS	ALL	RANDOM	1.00334390519504	1.00845809162395	1.00160067522425	0.00219946685069556	0.0485316223506683	0.00082566244510391	0.00199108960276537	0.0403669520337791	0.000630976322529872	4	0.164353114291888	0.427724179116772
2P11G03	EMS	TRANS	ALL	RANDOM	1.00382220971668	1.13155353288836	1.00770157531884	0.0031856415592408	0.114193863399056	0.00109228562097581	0.0025518286036723	0.0469044266996334	0.00135640546811938	4	0.124998713263678	0.0404851629908775
2P11G06	EMS	TRANS	ALL	RANDOM	1.0087514222302	0.899555621226761	0.99768855697302	0.00133594278939278	0.041408025582392	0.000749887626468588	0.00118039361454382	0.0453994963954025	0.000420705488737529	4	0.00477287689269256	0.0236527500565855
2P11G10	EMS	TRANS	ALL	RANDOM	0.990829271315125	1.06280076496971	0.998802278229869	0.00543885720716039	0.0722106225526762	0.00176474452738886	0.0066224463430674	0.0769906706108729	0.000959008396637502	4	0.0570460467367684	0.324561764887635
2P11G11	SHAM	TRANS	ALL	CTRL	0.998136568652405	0.94617441394589	1.00016126962917	0.00587034177412774	0.055509832846563	0.00100487672755703	0.00504269990515408	0.0327732100404647	0.000946353122784499	4	0.466222752814771	0.358433393455295
2P11G12	EMS	TRANS	ALL	RANDOM	1.0021248198706	0.974499952130349	0.997097481541638	0.00322299540248624	0.0607095273799234	0.00114079139224003	0.00194276339323293	0.0651557206288301	0.000663471020604986	4	0.262140320172955	0.465567659960049
2P11H01	EMS	TRANS	ALL	RANDOM	0.996041407002968	1.09089664074657	0.999386431088389	0.00170096069543728	0.0495203727007982	0.000319078506189279	0.00172925230822744	0.0566436038056068	0.000302662825848068	4	0.0975810432779332	0.135297265038174
2P11H03	EMS	TRANS	ALL	RANDOM	1.03121835855698	0.979726749548868	0.998411822436008	0.0036399053995234	0.00532425165168102	0.000954463719181418	0.000959045143764466	0.00785118616186433	0.000185801512101183	3	0	0.35688041018828
2P11H04	EMS	TRANS	ALL	RANDOM	0.998142960608625	0.924155849208575	0.998942800853315	0.00334910878412836	0.0480863392185465	0.00148925938036417	0.00387690160722906	0.0421064373983096	0.000852823562312202	4	0.432730789411414	0.0811242250097839
2P11H05	SHAM	TRANS	ALL	CTRL	1.00048964323802	0.954467662210484	0.999938284983541	0.00109241196947928	0.0325314060228961	0.00102002832458848	0.000873338295341587	0.0228473990989157	0.000462881579070529	4	0.433151165188699	0.302718702943543
2P11H06	EMS	TRANS	ALL	RANDOM	1.00309431191626	1.01120672188957	1.00125836210769	0.0068335030853118	0.0796467341222616	0.00147275448540477	0.00591826695590489	0.0827899289234439	0.0013575268152139	4	0.643594020261922	0.559821575737597
2P11H08	EMS	TRANS	ALL	RANDOM	0.99854768251134	0.984130953192523	0.999814723441679	0.000822149820481954	0.0382716172356428	0.000969186503134774	0.000901585074872476	0.0359873175399659	0.000940257592466787	4	0.298172269989188	0.414560578140603
2P11H09	EMS	TRANS	ALL	RANDOM	1.00331052592598	1.04298794748822	1.00161808170482	0.00241862894569591	0.0344946778879203	0.000312308561956752	0.00154617956419358	0.0258945023706526	0.000384364411124433	4	0.134704348990799	0.267282623234184
2P11H10	EMS	TRANS	ALL	RANDOM	1.00485721005702	0.945754683203585	1.0010319267855	0.00178292932436329	0.0444724047807905	0.00101216402025738	0.0016283923557045	0.0425100162275425	0.000717952005192411	4	0.0686649681791457	0.284583393382883
2P11H11	EMS	TRANS	ALL	RANDOM	0.98410239671969	0.815710993474386	0.991559874264139	0.00366946694783404	0.123913595452986	0.00173182425113813	0.00422207540670809	0.066521204801412	0.00150303438009762	4	0.00306754781462953	0.0857863318237958
2P12A02	EMS	TRANS	ALL	RANDOM	0.992576972139567	1.02814474380715	1.0011450340962	0.00165510945024742	0.0404003896938658	0.00165287183717909	0.00126679127464333	0.0501996614381557	0.00116808897040541	4	0.0483718249557449	0.315691478418302
2P12A04	EMS	TRANS	ALL	RANDOM	1.00067679869215	1.01934091841385	0.999054313159282	0.010218955495066	0.0561009218655946	0.00170589672160869	0.00372463136615767	0.0282518919512807	0.00191984059272196	4	0.783923789907312	0.482061949089711
2P12A07	EMS	TRANS	ALL	RANDOM	0.994804123905169	1.00699033011882	0.999047983706735	0.0043245237396986	0.0565165394696516	0.00150387549243254	0.00280312805824382	0.0559500576945546	0.0016936144629535	4	0.0897449095139075	0.484927700303607
2P12A08	EMS	TRANS	ALL	RANDOM	0.999417867231357	1.02395469427018	0.999752608914082	0.00254181093633352	0.0555127991569033	0.000988270462059789	0.00151411064729417	0.040395311850519	0.000997828044964232	4	0.547184374099535	0.343815923520998
2P12A09	SHAM	TRANS	ALL	CTRL	0.999938524811966	0.969387003194191	1.00059103192578	0.000318809163249553	0.0474894709435149	0.0014173614556614	0.000404829751508913	0.0258556006539718	0.000668399826010651	3	0.431202701857527	0.480956848030019
2P12A10	EMS	TRANS	ALL	RANDOM	1.00463323258131	0.996361206014815	1.00084342585459	0.00404362016814806	0.0455125612815439	0.00081740905524966	0.00476609512720314	0.0172445219614297	0.000860723337174556	4	0.149769537841063	0.449828985865579
2P12A12	EMS	TRANS	ALL	RANDOM	1.00429729137938	1.04963084703029	1.00098435875639	0.000130570601875884	0.0803853199075222	0.00156106203449749	0.000114249576702707	0.112838238898632	0.00206287597773706	3	0.0874585572196181	0.389729667883629
2P12B01	EMS	TRANS	ALL	RANDOM	1.00663046907134	0.996887766319854	1.00082019918248	0.00245210800664863	0.0282069552191307	0.00138018254579384	0.00200703235618904	0.0268353489623294	0.00133320554565191	4	0.0202861874929276	0.386486903720476
2P12B02	SHAM	TRANS	ALL	CTRL	1.00002310166631	0.97867478133669	1.00009203538737	0.00209817879288298	0.00180636822736364	0.000870848884891802	0.000191457278022736	0.00184267229774872	0.00101694358739968	3	0.458134033617824	0.34753360893878
2P12B03	EMS	TRANS	ALL	RANDOM	1.00344591039241	1.00496841560299	1.00076936015705	0.000919342970069371	0.0233119066951959	0.000517064587569572	0.00092883218292888	0.0267650480982998	8.52643317228453e-05	3	0.133570218911365	0.379789167575427
2P12B05	EMS	TRANS	ALL	RANDOM	0.999741403526687	0.977856517089409	1.00236071892967	0.00135111546487567	0.0645425425454687	0.0010741944870925	0.00082349627285488	0.0590326826393811	0.00121176681376514	4	0.455006180469716	0.462981457267289
2P12B06	EMS	TRANS	ALL	RANDOM	0.999453453261431	0.919265355057318	0.999428302969396	0.000636140303396268	0.00483243851847037	0.000308068179265771	0.000237957842472948	0.00264910219049645	0.000256948216001533	3	0.429288415977389	0.0506225187587038
2P12B07	EMS	TRANS	ALL	RANDOM	0.998838731071389	0.995051618558894	0.999392758715014	0.00172724080164806	0.0926254014013444	0.000957651409952972	0.000721962282364495	0.070783624610633	0.000440576013306881	4	0.437190329525438	0.602156184356852
2P12B08	EMS	TRANS	ALL	RANDOM	1.00198865536754	0.976569909747531	1.00135947862718	0.00116888770538593	0.0417909951168495	0.00129744535663441	0.00141255615371136	0.0487210955771846	0.00150438222174812	3	0.317854915817917	0.449434115213935
2P12B11	EMS	TRANS	ALL	RANDOM	0.998980335280226	0.996677492275881	1.00041556558566	0.00599284850929681	0.0949789269971748	0.00089835248226011	0.00514210566450965	0.044547696163802	0.00083182120223086	4	0.563243120824369	0.59800924353313
2P12B12	EMS	TRANS	ALL	RANDOM	0.994495511519879	0.922455179118023	0.997626167771554	0.00367364137867313	0.0290583079337401	0.00185772659471592	0.00203048242531561	0.0345385031494569	0.00154072784462001	4	0.163974426290268	0.0648932338564446
2P12C01	EMS	TRANS	ALL	RANDOM	0.991262192262738	1.01256417694064	0.992938454703129	0.00418486184212559	0.0193554606854391	0.0014945242413991	0.00454842340275901	0.014147780029544	0.00169443751598813	4	0.0554732052786528	0.325646724702105
2P12C03	EMS	TRANS	ALL	RANDOM	1.00037796606534	1.01191230125266	0.999555195082888	0.00363615119386973	0.0546857365960513	0.000811355741550905	0.00376270751769294	0.0522269286268418	0.000754038963185639	4	0.592840817839274	0.458736839938664
2P12C04	SHAM	TRANS	ALL	CTRL	1.00070214604971	1.13039666462045	0.998906363981163	0.00401982224123643	0.0584252298587213	0.00087933879879937	0.00475497359201902	0.0446583770434001	0.000158240265328889	4	0.558195141558535	0.0743353899080206
2P12C05	EMS	TRANS	ALL	RANDOM	1.00072937116249	1.06646943627119	0.999163665652712	0.00310250857071196	0.0699037128344325	0.000968749683295393	0.00223973298635664	0.0650186331924488	0.000613154852419917	4	0.483054337307225	0.325388249096916
2P12C06	EMS	TRANS	ALL	RANDOM	0.999908502681142	0.9731657971621	1.00059667849444	0.00265291846932802	0.0508239188405319	0.000950510853004322	0.00223379988699499	0.0602339232535658	0.00110563834780144	4	0.519633480901884	0.428690412536503
2P12C08	EMS	TRANS	ALL	RANDOM	0.985285090348561	0.901354027706858	0.996739346502223	0.00401129180258192	0.00385066785966252	0.00144129084949852	0.00417978303004141	0.000242559402770653	0.00207789286506991	3	0.00793659038259767	0.0341374223441169
2P12C09	EMS	TRANS	ALL	RANDOM	1.00041117214367	1.12507911210282	0.999743363181436	0.00327941809993441	0.0577810972860356	0.000770813663468687	0.00288825439380171	0.0336534198649798	0.00077124163097385	4	0.552090088420879	0.103922577988263
2P12C10	EMS	TRANS	ALL	RANDOM	1.01178883149942	1.29963348718036	1.00338562338086	0.00176178101088522	0.0277465446984054	0.00130489004960408	0.0021981244676066	0.0136874430394926	0.00175384742862584	3	0.00437384420387724	0.00311873005312237
2P12C11	EMS	TRANS	ALL	RANDOM	0.995589764933573	1.00366094111272	1.00016307358091	0.00265191789911818	0.0494403371169562	0.00141140912909698	0.00151045295157353	0.0604430729742023	0.00130259321068287	4	0.172786399374305	0.447719659881474
2P12D01	EMS	TRANS	ALL	RANDOM	1.02848012953916	0.838740517798185	1.0201937317212	0.00676979943149015	0.0771842390382463	0.00184638918319746	0.00285819073351144	0.0738090395864207	0.00140592884880408	4	0	0.00669601530517784
2P12D02	EMS	TRANS	ALL	RANDOM	1.00055183388147	0.897986993490143	0.993225022270268	0.0121182629988072	0.0817327056819596	0.00143274701287428	0.00421422559727095	0.0876453849897017	0.0015356284711621	4	0.632661041366536	0.0817062118965233
2P12D03	EMS	TRANS	ALL	RANDOM	1.00027203377157	1.01855194969966	1.00280840599685	0.000605627927113339	0.019274517143291	0.000632341679295394	0.000322563212146674	0.0153189212242256	0.000312975657818925	3	0.443134809271385	0.360681822909083
2P12D04	EMS	TRANS	ALL	RANDOM	0.997563569573685	1.02003093208762	1.00026339176245	0.00709293527917387	0.0277337547413619	0.00201291341855457	0.00769458324131364	0.0304624910559381	0.00117046458988436	4	0.600053496291267	0.309185113461954
2P12D06	EMS	TRANS	ALL	RANDOM	1.11213000258016	0.513497246696579	1.00222689290259	0.00573273966673509	0.101113967668256	0.00062096401704419	0.00688702347632555	0.0561503920656102	0.00076187406012626	4	0	0
2P12D07	EMS	TRANS	ALL	RANDOM	0.999583694864788	0.988991479349911	1.00074904801912	0.000737385922425696	0.0203231170768082	0.00112708892344098	0.000599879360056059	0.0242490809593761	0.0010821773651071	4	0.379600193421608	0.363523087696173
2P12D08	EMS	TRANS	ALL	RANDOM	1.00192537935738	1.01895256112337	1.00080713110965	0.00228434069339192	0.0345414245532881	0.000864312229206917	0.00252053506581231	0.0244637359928097	0.000640490952641318	4	0.329402920519844	0.374066069774622
2P12D09	EMS	TRANS	ALL	RANDOM	0.999508528717188	0.986681712445605	1.00015304313155	0.000599913450197601	0.0327930519845138	2.99411263017868e-05	0.000550998380418686	0.0416078378226008	4.30584127237989e-05	3	0.416047393857507	0.433145244256009
2P12D11	EMS	TRANS	ALL	RANDOM	0.962102664135422	0.815772307107332	0.997217057110787	0.0166887593160214	0.124111074180951	0.00481079681876692	0.0160888341312808	0.093727383022318	0.00363966926936862	4	0.00385312783318223	0.0570746907168787
2P12D12	SHAM	TRANS	ALL	CTRL	1.00219828402314	1.06231305110334	1.00035446113555	0.00655277161118809	0.0228611030353586	0.000959211125894437	0.00629942144151398	0.0244920764354938	0.000579219610515083	4	0.592508630017002	0.171133468024574
2P12E01	SHAM	TRANS	ALL	CTRL	1.00224247669237	1.05566383714657	1.00040720481956	0.00237238958225995	0.0768478068248953	0.000567039475508271	0.0021106734993892	0.0564396707055494	0.00051967733745749	4	0.302960946843169	0.372318503101366
2P12E05	EMS	TRANS	ALL	RANDOM	0.995167431783517	0.955887826513438	0.99816690066752	0.00105485281014545	0.0257611206096777	0.0013640132253555	0.000949477476424535	0.0185947690143355	0.00112400489218609	4	0.0589524819118389	0.26431019752756
2P12E06	EMS	TRANS	ALL	RANDOM	0.995182774278067	0.923192566047073	1.00623688070853	0.00935817427267391	0.0491364715110017	0.00200920439720744	0.0104385204286521	0.0415043030758168	0.00208434156786834	4	0.383316690515653	0.136735850028326
2P12E07	EMS	TRANS	ALL	RANDOM	0.996325032529817	1.01996616430349	1.00057174268667	0.00238864552005512	0.0325375040164377	0.00170674177030931	0.00277875150495541	0.0379223221792071	0.00131673304943299	4	0.135910031822535	0.359323674482304
2P12E09	EMS	TRANS	ALL	RANDOM	1.00676339098499	1.07828266328395	1.00094205565817	0.00408913957232552	0.0637098372911449	0.000697064112165701	0.00377394453670545	0.0417264018892933	0.000775665764977915	4	0.0827711922882831	0.279404956637141
2P12E10	EMS	TRANS	ALL	RANDOM	1.00316747536526	1.0996090104704	0.999834446346587	0.00619492523665153	0.120645367482742	0.00182431087059727	0.00244554626117493	0.125152316204095	0.000686063661460051	4	0.715682943653417	0.284455425159564
2P12E11	EMS	TRANS	ALL	RANDOM	0.9668200226282	1.03850393073768	0.998879245008498	0.000506248947272874	0.0180163002624248	0.00120467454873821	0.00052972403534674	0.00602329189482527	0.00133064769923388	4	0	0.239349222030131
2P12E12	EMS	TRANS	ALL	RANDOM	1.00299080634387	1.07474774139426	1.00016479027054	0.00311797559235084	0.0845279324579306	0.000746287635196908	0.00195492579861771	0.065377970178886	0.000454555313297329	4	0.349066710618484	0.365046024587632
2P12F02	EMS	TRANS	ALL	RANDOM	1.00228011322313	1.01719976499361	0.999591795303217	0.00208187703349948	0.0148805741493653	0.00121988977897089	0.0022947640345823	0.00770135592953992	0.00101758793825974	4	0.312701469634085	0.278606709199424
2P12F03	EMS	TRANS	ALL	RANDOM	1.00422470956554	1.02688431759437	1.00059972866684	0.000127590346299564	0.0239185659314246	0.00107469345753539	8.3091161416976e-05	0.0345530817073244	0.00118864413407552	3	0.0942244498980908	0.309500296267035
2P12F04	EMS	TRANS	ALL	RANDOM	1.00535566461313	1.09559988501297	0.998508349310022	0.00380632207035395	0.0395589387702296	0.00139081072333488	0.00155998272789751	0.0184187279552067	0.000927030752569122	4	0.202970449890384	0.0678653396869179
2P12F05	EMS	TRANS	ALL	RANDOM	0.99943518196034	0.996198551646298	1.00012420603587	0.00187219595512216	0.00996191065507463	0.00112393805185673	0.00075854235221404	0.0107942073664949	0.000926204085125365	4	0.492881188424596	0.308129964196057
2P12F08	EMS	TRANS	ALL	RANDOM	0.992944746826674	0.976879782907774	0.99752553763988	0.00897995682054795	0.0634036975708133	0.00208291622808049	0.00289564407187223	0.0319061872980623	0.00213004083468895	4	0.0560153162055336	0.525509941412082
2P12F09	EMS	TRANS	ALL	RANDOM	0.993797338201006	1.01476499994945	0.990872416867925	0.00719041249066605	0.0184304856928151	0.00198998672879678	0.00758928092025354	0.0204072007743759	0.00206065571437632	4	0.203717808839574	0.323917854753204
2P12F10	EMS	TRANS	ALL	RANDOM	0.991259367070076	0.945109773460209	0.990232609996915	0.0095630071504557	0.0996822389275227	0.00152018229598753	0.0101113260803178	0.0731775020626131	0.00097077488402679	4	0.121825163953836	0.558135226921889
2P12F12	EMS	TRANS	ALL	RANDOM	0.998976869727808	1.12164816452711	1.00058996561659	0.00431006152435167	0.102987225417126	0.000582427706696877	0.00320781302122137	0.0907989096066335	0.000105357587649187	4	0.594779116465863	0.17247625222555
2P12G01	EMS	TRANS	ALL	RANDOM	1.00045204537034	1.01349046612888	0.998621040691508	0.00355832263415713	0.0317816699474446	0.00107870026930529	0.00223883810867595	0.0156367667156023	0.001116342669304	4	0.527246904813363	0.375319035073275
2P12G02	EMS	TRANS	ALL	RANDOM	1.00300564368326	1.00243044253697	1.00088325960956	0.00584877505114296	0.0349844024181737	0.0010637725305684	0.00433747764375642	0.0231896886644884	0.00106128811217514	4	0.305419733388234	0.377228079197737
2P12G03	EMS	TRANS	ALL	RANDOM	1.00085231830506	1.03144186213394	1.00092248283019	0.00109304550557169	0.0441027826854753	0.00125481087892129	0.000806650020679681	0.0432367112884103	0.00131413208809241	3	0.45896899926164	0.298683745399347
2P12G05	EMS	TRANS	ALL	RANDOM	1.00698198478029	0.959114789102117	0.998157031778968	0.00253468618675081	0.0188913951851316	0.00109671013888793	0.00207270704592736	0.0219806983626587	0.000532082228374104	4	0.0217722352553813	0.247047679841857
2P12G06	SHAM	TRANS	ALL	CTRL	1.0000720308959	0.958989653688416	1.00045780892825	0.00484828366796434	0.0404824593294108	0.000666378062361406	0.00442879723339671	0.0367813672442971	0.000652849198589044	4	0.636556679139479	0.340756319848241
2P12G07	EMS	TRANS	ALL	RANDOM	0.996652612861608	0.974235543295843	1.00070743293567	0.0042326351010079	0.0751287601237234	0.00160281249875	0.00503276517521482	0.038925123507182	0.00200504476594236	4	0.327297806417079	0.577058902261987
2P12G08	EMS	TRANS	ALL	RANDOM	0.997936340874979	0.941106483313918	0.999437879940481	0.00242935062565552	0.00632455177351838	0.00100689920023053	0.00209796250686831	0.00412741001805462	0.000407612990351901	3	0.250779690618762	0.162041079372999
2P12G10	EMS	TRANS	ALL	RANDOM	1.01444858133166	0.969136646619903	1.00683588577974	0.00772050788290661	0.0529669569674812	0.00282705896607304	0.00596295659090432	0.045978406563298	0.00262561009675559	4	0.0253714144615005	0.40174978127734
2P12G11	EMS	TRANS	ALL	RANDOM	0.998326484579268	0.986953841630135	1.00046784252227	0.000449403504672428	0.0767021229809272	0.00167709661656036	0.000325707524945939	0.0678644646198453	0.00239920687856228	3	0.282063269440549	0.565071909551916
2P12H01	EMS	TRANS	ALL	RANDOM	1.0026179751881	1.16656245916885	1.0004610081383	0.00525857010319159	0.0827122287745335	0.00113705722838921	0.00217778479950984	0.071678529882006	0.00120835436286335	4	0.241406981409656	0.0439231268078273
2P12H04	EMS	TRANS	ALL	RANDOM	0.993351931595805	0.996636649101963	1.00156696939238	0.00320985854371323	0.0666560546174093	0.00165582611357863	0.00200391580380931	0.0622384995368156	0.00187588631000949	4	0.0520931955707405	0.509942904171596
2P12H05	EMS	TRANS	ALL	RANDOM	1.00649805023088	1.04122225344165	1.0045367853589	0.00380987361548675	0.0540840171256732	0.000676517649637905	0.00300390618416679	0.0441055873984101	0.000441862733710994	4	0.0369386620544814	0.374661351298454
2P12H06	EMS	TRANS	ALL	RANDOM	1.00060037050473	0.982342478977126	1.00009226023299	0.00508602664565348	0.00247396776128883	0.00158991561920041	0.00712838572251333	0.00277851196780268	0.0018293475792575	3	0.665523548239598	0.362516118297908
2P12H08	EMS	TRANS	ALL	RANDOM	1.00988425135694	0.986597116175969	0.998354855918826	0.00834922869875734	0.0522046281554904	0.000656454902975024	0.00302908144753591	0.031217992430001	0.000567414268621072	4	0.170142677729509	0.473764368111796
2P12H09	EMS	TRANS	ALL	RANDOM	0.998226769356752	0.955530494593298	0.999677713090094	0.00408730054846028	0.0739368473793781	0.00130637633914398	0.00315090139512324	0.0594610529694317	0.00154651723148964	4	0.37116299178556	0.518229891455608
2P12H10	EMS	TRANS	ALL	RANDOM	0.984000500460593	0.74201712140425	0.989875245601028	0.0218653436229664	0.0718889618224051	0.00780107767359656	0.0232851677371482	0.0662186750179938	0.00315880360715967	4	0.208896947469274	0.000380756367378441
2P12H11	SHAM	TRANS	ALL	CTRL	0.992632580026166	0.964954415236881	0.998256765720706	0.0034508659426791	0.0530293078207729	0.0020584949673384	0.00180168313099204	0.0276706290111364	0.00203548670185174	4	0.0455852494666433	0.272743214945173
2P13A02	EMS	TRANS	ALL	RANDOM	1.00265144749807	1.04763034121476	1.00140533437172	0.000772694143163266	0.0325546307022687	0.000730437177844455	0.000935724956053904	0.0264612186203484	0.000713447400878144	4	0.168841602208238	0.196518283643551
2P13A03	EMS	TRANS	ALL	RANDOM	1.00736277195896	0.983142945786849	1.00133075329398	0.00460358922299594	0.0619580571547747	0.000414550906592008	0.00384080693842307	0.0513738456987911	0.00031167827553072	4	0.0284708498023715	0.470106765229746
2P13A04	SHAM	TRANS	ALL	CTRL	1.00206322121128	1.03496815293972	1.00080518364629	0.00231386250411957	0.0394344448631103	0.00114652515420282	0.0026237892404237	0.0386474331445079	0.001028056962527	4	0.298150779432055	0.265125968092896
2P13A05	EMS	TRANS	ALL	RANDOM	1.00430828187252	0.957228408355932	0.999214545749573	0.00368171731390639	0.0297440754902793	0.00172367000969252	0.00237658627143972	0.0206454183875171	0.00146716142833209	4	0.22344148892366	0.289452006837044
2P13A07	EMS	TRANS	ALL	RANDOM	1.00085092647563	0.971562622654704	0.999541113003081	0.00195681818018417	0.0558724002327827	0.00124684555754384	0.00223223397642671	0.0621436696629763	0.00119203578253297	4	0.459571093074039	0.452935300841305
2P13A09	EMS	TRANS	ALL	RANDOM	0.995541476645728	0.975591001407492	1.00166673760996	0.0035115965457255	0.0470742500968446	0.0011964178959697	0.00185390323207153	0.0526546822214431	0.00134896552657909	4	0.213449148879238	0.425963864724353
2P13A10	EMS	TRANS	ALL	RANDOM	1.0009955969296	0.992085720432392	1.00012140877955	0.00207785287244167	0.0044364936514734	0.000749063874147974	0.00129155082115738	0.00423076318761933	0.000808331124398368	4	0.504542227800698	0.326984486701415
2P13A12	EMS	TRANS	ALL	RANDOM	1.0161891350692	1.1363064212702	0.996267859802645	0.0144855472500011	0.140928364175063	0.00168751546823564	0.00617560531699106	0.0450703392767311	0.00159137964663282	4	0.179417299998972	0.35195611227189
2P13B02	EMS	TRANS	ALL	RANDOM	0.997802889647839	1.09526040682084	1.00156662549405	0.00220215542523289	0.0805124225119945	0.00166643091405271	0.00160397152195836	0.0302072600440228	0.00106607885721519	4	0.348586907263214	0.29839174663317
2P13B03	EMS	TRANS	ALL	RANDOM	1.00034442319401	1.03000436682618	1.00177999606607	0.00190964897686807	0.0437070599155421	0.00147364133298545	0.00223413483913481	0.0330945501483029	0.00130839750552684	4	0.495894842026104	0.385524311416691
2P13B05	EMS	TRANS	ALL	RANDOM	1.00038684143835	1.07177476642504	1.00030524206539	0.00054433133308633	0.028346454272756	0.000961959911248149	0.000181747278391396	0.0232808289914086	0.000624388029896452	4	0.382732687935309	0.130203884194601
2P13B07	EMS	TRANS	ALL	RANDOM	0.995254057270685	0.950219057116724	0.998986935285262	0.00184796623886685	0.0435122474824896	0.000730655600589239	0.00145245092830139	0.0381205985044606	0.000470574959638845	4	0.0891551876788766	0.296927273663081
2P13B08	EMS	TRANS	ALL	RANDOM	0.997304552530004	0.939072311033277	0.999052365787427	0.00170646541184602	0.0498870736984271	0.000852309826128614	0.00128382223231937	0.037487568977376	0.00105204726256762	4	0.162293528854471	0.232497296183757
2P13B10	SHAM	TRANS	ALL	CTRL	1.00154762273666	0.98307630759639	1.00045611149475	0.00197878950055424	0.0358430747466529	0.000662175880869982	0.00199197831646	0.0406776345553731	0.000439694969780082	4	0.399905206433598	0.406951238350239
2P13B11	EMS	TRANS	ALL	RANDOM	0.986104375022988	0.918921948190106	0.994688340547987	0.00207824535658755	0.0445657080066676	0.00202342170229116	0.00191942888781479	0.0521684418858818	0.0022097501902593	4	0.00303529169667661	0.0766025311246013
2P13B12	EMS	TRANS	ALL	RANDOM	0.996090247565989	1.05109361524591	1.00043281302244	0.00216504750226416	0.0284059705538564	0.00145494808450688	0.00120838442624404	0.0342839385956961	0.00145669718532973	4	0.0862519817983404	0.201692800956711
2P13C01	EMS	TRANS	ALL	RANDOM	1.00308209188042	1.13771749528469	1.003475279787	0.00378262785997838	0.0676919113965124	0.00168145034989897	0.00398700805524644	0.058481594224537	0.00187026247134794	4	0.287168979860796	0.0804920443909614
2P13C03	EMS	TRANS	ALL	RANDOM	0.989948141913202	0.992736173420999	0.997555344795522	0.00323070376261623	0.0640551151702509	0.0016251925467081	0.00203268572925285	0.0396705376280023	0.0010241135474443	4	0.0409117595558623	0.508704520169764
2P13C04	EMS	TRANS	ALL	RANDOM	1.00347339920881	1.05010172741307	1.0000635376444	0.00307493164376286	0.0621675237682244	0.00140086768362428	0.00333807350510968	0.0317406908782015	0.00131576672950446	4	0.236372431965087	0.227141194764538
2P13C05	EMS	TRANS	ALL	RANDOM	1.00052788489766	1.03397687684084	0.999481704209628	0.00208470700497748	0.047065848273115	0.00135133714305593	0.00246189516045717	0.033240293813696	0.00148289585298048	4	0.492071832596668	0.386103446855825
2P13C06	SHAM	TRANS	ALL	CTRL	1.00063413236117	0.974662365955773	0.999311415884969	0.000290883924723502	0.0655635118149677	0.00164781809833283	0.000306091432372146	0.0535245491878325	0.00105602113662495	4	0.368348869823461	0.525998142989786
2P13C08	EMS	TRANS	ALL	RANDOM	1.00212423538736	0.932162349241298	1.00058974092692	0.000272847407108911	0.0283647562743543	0.00281405672177303	0.000273850990431925	0.0355936824678472	0.000207893896632204	3	0.257946451780608	0.138547706631752
2P13C09	EMS	TRANS	ALL	RANDOM	0.997140181003439	0.933846925592508	0.981268739417502	0.00996667533570425	0.0448553730931806	0.00721672680335861	0.00952052268552511	0.0142757599640906	0.00857942296340132	4	0.580268264311376	0.0685854382133586
2P13C10	EMS	TRANS	ALL	RANDOM	1.00007593140463	0.995352716321761	0.998130237314645	0.00198942686793656	0.0241196040239754	0.000913831693633206	0.00102576092894066	0.0147985193513832	0.000799397107320505	4	0.479657806419733	0.372635781761304
2P13C11	EMS	TRANS	ALL	RANDOM	1.0023961337922	0.97870784131124	0.999406935374344	0.00106663424149978	0.0379469361006921	0.00125698873812572	0.000643174628740008	0.029891073355593	0.00132032298045144	4	0.256403132363988	0.421906839841097
2P13D02	SHAM	TRANS	ALL	CTRL	1.0008230389801	1.09063327380021	1.00065125884747	0.00133473361327903	0.0153568927637944	0.00135220056174402	0.000870506764956453	0.00675576778448538	0.00144069941465781	4	0.447547403132729	0.0932178039094332
2P13D03	EMS	TRANS	ALL	RANDOM	0.999977860594355	1.07669614432784	1.00165782012559	0.00198175939741009	0.0145984842602599	0.00111352520858923	0.00166623977242869	0.0153226857155018	0.000886596454544485	4	0.476456972377964	0.11457347434262
2P13D04	EMS	TRANS	ALL	RANDOM	1.01283069156163	1.11697770047701	1.00516001885669	0.00326466588483199	0.0528129403958297	0.00049962121798718	0.00231930652433841	0.0391313635194374	0.000479149634045114	4	0.00104990118577075	0.0975652424466947
2P13D06	EMS	TRANS	ALL	RANDOM	0.98794148495858	0.860069915504083	1.0028728850291	0.00298282099346202	0.0475129988420738	0.000873854816699473	0.00172476253143664	0.0434998370823805	0.00061018366889045	4	0.00529198583312742	0.0103861079372922
2P13D07	EMS	TRANS	ALL	RANDOM	1.01173177315475	0.973968813357307	0.993021611944322	0.0061056816893696	0.0652557387919362	0.000618945939458468	0.00667676902957104	0.0428330362516449	0.000631180967678301	4	0.010418382474057	0.534491274283833
2P13D08	EMS	TRANS	ALL	RANDOM	0.998327143808867	0.93862104964742	0.999123411155435	0.00292209742607951	0.0481072434630432	0.00142473613289843	0.00140981009277723	0.0401296806900211	0.000740524948046072	4	0.294325183348934	0.255327468230694
2P13D09	EMS	TRANS	ALL	RANDOM	1.00670236845613	0.957857006791274	0.999820280334602	0.000932060690511688	0.00229158711542557	0.00276186564995487	0.00101841038919933	1.63254671326344e-05	0.0033361803555679	3	0.032298936523762	0.249190904941704
2P13D11	EMS	TRANS	ALL	RANDOM	1.0027290594591	1.00610741040074	0.999349313863551	0.00331878512355521	0.0882304691656444	0.000704240368039667	0.00307722950967588	0.10140100906753	0.000770448055654274	4	0.381728176522652	0.583123231283766
2P13D12	EMS	TRANS	ALL	RANDOM	1.00016552633352	1.08078296278372	0.99768546979493	0.00189062143598749	0.113243265759907	0.00170907644622121	0.00144793982424231	0.0396277761789447	0.00119127315958785	4	0.485039678046873	0.520355841107061
2P13E01	EMS	TRANS	ALL	RANDOM	1.00457433678607	1.21381786663641	1.00136173532794	0.000528095341412196	0.0139066066441848	0.00100364716907202	9.62016048972515e-05	0.00912745184751999	0.000672679286699408	3	0.0703676776069796	0.00842755008728905
2P13E02	EMS	TRANS	ALL	RANDOM	1.00069700168505	1.04980357320708	1.00046978090958	0.00130055643743985	0.0158277017615803	0.00100766618993048	0.00112576401314788	0.0196067046850163	0.000883243738998449	4	0.410537904354268	0.180555984397032
2P13E04	EMS	TRANS	ALL	RANDOM	0.995571417595561	1.05262260178734	1.00010861434792	0.00148634594295382	0.0358354282058635	0.00119229913698143	0.0012250460426733	0.022790408708829	0.00106800524509278	4	0.0716711606940699	0.244826131253152
2P13E06	EMS	TRANS	ALL	RANDOM	0.999936439879252	0.817750105567893	0.990254821901142	0.00682890445376833	0.0564617219006227	0.00199002170303334	0.00705150726636902	0.0427405976458212	0.00174620373720385	4	0.705552012836073	0.00495680789798437
2P13E07	EMS	TRANS	ALL	RANDOM	1.01328675294127	0.957565515545957	1.00029613380882	0.00664168732759405	0.0733060097132291	0.00149507758535461	0.00738404341042387	0.0853616766087163	0.00182194058110535	4	0.00561480003702066	0.438291659812469
2P13E09	SHAM	TRANS	ALL	CTRL	0.999233019026757	1.03614453511622	0.999703147450048	0.000514615909574984	0.0324628514176847	0.0012425646235089	0.000454022919955372	0.0238342665470613	0.0014851590060617	4	0.322378458620263	0.292011416677829
2P13E10	EMS	TRANS	ALL	RANDOM	1.00286764830837	1.00879040086183	1.00051059471043	0.00408426102183922	0.072744471384278	0.000649932357202974	0.00171490425337715	0.0819538945959008	0.000779728855837983	4	0.521102692909495	0.535670938676431
2P13E11	EMS	TRANS	ALL	RANDOM	1.0004534089062	1.01337896247214	1.00033138699123	0.00306614371788439	0.112173993328213	0.00161355011734345	0.00381854825031046	0.118837647468715	0.00043517930312019	4	0.548849420849421	0.57560146308794
2P13E12	EMS	TRANS	ALL	RANDOM	1.0023833059987	1.13998219954179	1.00246854058749	0.000537227321433637	0.025371110730269	0.000610058129011156	0.000122177491851744	0.0295082708743925	6.97096840532023e-05	3	0.203073727933541	0.0369812026948349
2P13F02	EMS	TRANS	ALL	RANDOM	0.957224901678565	1.02979300529756	0.987504886203492	0.00525531794004887	0.0626345431883963	0.00342229934803759	0.00380451684872657	0.0627979309610434	0.0021206887218729	4	0	0.37740043223217
2P13F03	EMS	TRANS	ALL	RANDOM	1.00150027765265	1.04450257052943	1.00052134032352	0.00236303833956455	0.0465443421295105	0.00161163994593097	0.00116432786943499	0.0304240118178108	0.00111728851027515	4	0.500267892101304	0.333415714138606
2P13F04	EMS	TRANS	ALL	RANDOM	0.997618523936682	0.984040372035637	1.00076120735369	0.00226732399990378	0.0556368770797129	0.0030794642748529	0.00251091045371211	0.0605718670074199	0.00107584738126453	4	0.241745465021762	0.485317149569303
2P13F05	EMS	TRANS	ALL	RANDOM	0.998508657307398	1.01041574484097	0.999415499552306	0.00196029432270413	0.0801250312579098	0.00194788497748211	0.00137073393456936	0.060620161872574	0.00153624213491703	4	0.300898897229172	0.571422689750293
2P13F07	EMS	TRANS	ALL	RANDOM	1.01407030235766	1.13396208306781	1.00907746526198	0.00656512016401343	0.166441346434334	0.0029214963219264	0.00536922265736515	0.0984488344498057	0.00208334023509146	4	0.0142858612142468	0.408130298790024
2P13F08	EMS	TRANS	ALL	RANDOM	0.998528258899242	1.02156276481913	0.99361886589194	0.000337462280631019	0.00583486919450146	0.000420787966120308	0.00031901963053277	0.00042094071359879	0.000584139310237178	3	0.314637085047156	0.325776065304766
2P13F09	EMS	TRANS	ALL	RANDOM	1.00101817471938	1.01640468465907	0.999205538154611	0.00107950995171868	0.0306659142787977	0.000366428297795497	0.00127100777779043	0.0185741838370135	0.000352314054168701	4	0.363269590992363	0.363049720572646
2P13F10	EMS	TRANS	ALL	RANDOM	1.01060964563549	1.0428666540973	1.00226344241137	0.00142089293911609	0.0332989371872383	0.00258310033586867	0.00151348417353749	0.022625496550905	0.00185839797992613	4	0.00218372097814219	0.226273839436504
2P13F12	SHAM	TRANS	ALL	CTRL	1.04381102947923	1.20231562550073	1.02418196330575	0.00539291254927629	0.0518619014845336	0.00211670335461649	0.00445624275979321	0.035309509275125	0.00126193042248729	4	0	0.0100367121540882
2P13G01	EMS	TRANS	ALL	RANDOM	1.0014887354564	1.10171495733284	1.00279680952465	0.00306307076095927	0.0656705068746822	0.00164382920698403	0.00365620441223056	0.0753258818086197	0.00136728340664828	4	0.446275713594083	0.114506172839506
2P13G02	EMS	TRANS	ALL	RANDOM	0.999391398818762	1.03568430219492	1.0009265494906	0.00121594897106815	0.0422813560997537	0.00145955933457622	0.00119979166429932	0.0450821362816738	0.00148258127331286	4	0.382657472210786	0.281268966084783
2P13G03	EMS	TRANS	ALL	RANDOM	0.984270272509737	0.930118705871068	0.999436942055997	0.00201795332008749	0.00191439887371243	0.000290311451220489	0.00125713646956406	0.00186328314015336	7.3492034619502e-05	3	0.00433395345936789	0.0858349895424701
2P13G05	EMS	TRANS	ALL	RANDOM	1.00572105977401	0.792500867083986	0.995030713720842	0.00368064003052495	0.0356278973705651	0.00156606833336884	0.00365060553428605	0.0136282046705089	0.00031352766568381	4	0.0787520714748901	0.000164770094227898
2P13G06	EMS	TRANS	ALL	RANDOM	1.0051788848358	1.04950393662184	1.00323500018971	0.00256999984702989	0.0770331101546555	0.000760305734831973	0.00193701418252031	0.0398292966576396	0.000459538333187446	4	0.0987606028164374	0.481307305226545
2P13G07	EMS	TRANS	ALL	RANDOM	0.998972829703439	1.02085438565707	1.00113354415581	0.00268243747659106	0.0448011504734339	0.0012852779771693	0.00288456534922786	0.0359062816869679	0.00102334284611345	4	0.479646017699115	0.356463075496962
2P13G08	SHAM	TRANS	ALL	CTRL	0.992170846729739	0.974199204698976	0.998120743245102	0.00201188380044458	0.027538583616345	0.000988757560100904	0.00175047806852349	0.0316434699656062	0.0009671978215836	4	0.0474060638539069	0.335717893478194
2P13G10	EMS	TRANS	ALL	RANDOM	0.996672948551012	0.907200013875878	0.999099385890668	0.0124919059348897	0.130239981249944	0.00239141058821537	0.00543001940718221	0.130994288149102	0.00213167439968002	4	0.321401378742669	0.204433548280764
2P13G11	EMS	TRANS	ALL	RANDOM	0.990786257487849	0.89527494412424	0.997665047366034	0.0218849974093913	0.146245281717039	0.0113729242798186	0.0155271157573033	0.181978160380747	0.00454012283197443	4	0.29956455049876	0.271275173307551
2P13G12	EMS	TRANS	ALL	RANDOM	0.996499596341653	1.02661999638389	0.989240532167445	0.00192187755113354	0.036540210620375	0.000737212514351431	0.00177682164522613	0.0346064349064888	0.000247284764272985	4	0.120379810712557	0.287418621633018
2P13H01	EMS	TRANS	ALL	RANDOM	1.00800047347363	1.09961952399652	1.00533573280862	0.00307274444470474	0.0624385153540748	0.00191919971758925	0.00340323364767263	0.0318127667425361	0.00179118738958352	4	0.0141165568369028	0.183765919550289
2P13H03	SHAM	TRANS	ALL	CTRL	0.999502642360469	0.950109816951843	1.00037798768183	0.000790312829042795	0.0163221922301172	0.00062897213010815	0.000980023802370596	0.0172720940447847	0.000750294238796807	4	0.364332852134461	0.176641145758095
2P13H04	EMS	TRANS	ALL	RANDOM	0.999953113082447	0.963269681055506	0.999057313655993	0.00122713304144906	0.0405662884804085	0.00184676087123952	0.00128472230236322	0.0304303325367777	0.0022475156610936	4	0.445007153959382	0.281229083644826
2P13H05	EMS	TRANS	ALL	RANDOM	0.976682393217601	0.965026771750709	0.993345387451167	0.00237950155116668	0.0328058832214009	0.000742217332888501	0.00285955827014546	0.0332176696673974	0.000639784614099683	4	0	0.298285890770577
2P13H08	EMS	TRANS	ALL	RANDOM	1.00277094351274	0.998230512911265	1.00116970133651	0.00180163532724752	0.0263472520270449	0.000488345932590365	0.00180020677987095	0.0240016641506536	0.000145948335639733	4	0.180375417845204	0.348123358904392
2P13H09	EMS	TRANS	ALL	RANDOM	1.01607529703746	0.987534790587508	0.997959752543121	0.00323937969325202	0.0583909824683933	0.000656463411917022	0.00257043406119505	0.0504152881324878	0.000298902966179957	4	0.000339915330181391	0.496165525760461
2P13H10	EMS	TRANS	ALL	RANDOM	0.999299139796719	0.966261687787094	1.00117553525957	0.00238813906129145	0.0561753851432878	0.00120712980633177	0.00152076326307792	0.0206130624406975	0.000628992164124392	4	0.511236360264191	0.503499454496799
2P13H11	EMS	TRANS	ALL	RANDOM	0.997679620055117	1.02854009000147	0.996763410584362	0.00203271434295321	0.00802201415880328	0.000479461925116775	0.000950079495787701	0.00998501104978233	4.81061872918745e-05	3	0.193594994075214	0.277331724769116
2P14A02	EMS	TRANS	ALL	RANDOM	0.99844051946902	1.06518162734018	0.999184767356556	0.00182628990901702	0.0560343494038581	0.000699610114600347	0.00133886400609968	0.0216796106458556	0.000511744036003295	4	0.371803319194498	0.317096249974287
2P14A03	EMS	TRANS	ALL	RANDOM	1.00247312949899	1.02096544890522	0.999731629995979	0.00154034904313618	0.0308060445475176	0.000867016961346565	0.00153311519909108	0.0282213514990506	0.00101591606246432	4	0.234261339048365	0.321840974876132
2P14A04	EMS	TRANS	ALL	RANDOM	1.00649259798832	0.994829614700423	0.99772966466359	0.0019709368914441	0.0226982146184384	0.00116043100209218	0.00250847242775129	0.0234622819364824	0.000763197449057654	4	0.0266872427983539	0.367495857476611
2P14A05	EMS	TRANS	ALL	RANDOM	0.985399436382444	0.951350459666092	1.00295964630997	0.00157036407703646	0.0382897387847166	0.000901550471944455	0.00122243014549873	0.0398689847729184	0.000925567929202673	4	0.00169908661222725	0.238745094807964
2P14A07	SHAM	TRANS	ALL	CTRL	1.00197298273833	1.11365078987316	0.999148226211366	0.00411801736851638	0.102934073641839	0.00139987899912147	0.00457735754158553	0.0827361312792477	0.00140769706439463	4	0.486708325599621	0.265982359312942
2P14A08	EMS	TRANS	ALL	RANDOM	0.988830829503514	0.918706075057058	1.00428024915846	0.00198792342859565	0.0687215436861186	0.000817447195257356	0.00163436320939729	0.0365795685119339	0.000743030886678092	4	0.0101093289958616	0.244504843973603
2P14A09	EMS	TRANS	ALL	RANDOM	0.996665004860337	0.949583917733774	0.995874691188229	0.0016717756205014	0.0112637687430022	0.000799099368396339	0.00034214942686099	0.00888588483082983	3.42547370378405e-06	3	0.11743353995923	0.188315330286664
2P14A10	EMS	TRANS	ALL	RANDOM	0.975312839561884	0.942918746770572	1.00014825521828	0.00366781629569621	0.0631451295812799	0.00108529140366286	0.00293382093482649	0.0607896237751924	0.00110577093132646	4	0	0.33708628355014
2P14A12	EMS	TRANS	ALL	RANDOM	0.998477698661158	1.00066672976192	1.0008949644652	0.00155581889274922	0.0509235417125303	0.000989778656640973	0.000574264402856414	0.0427886681720079	0.000919040258106959	4	0.374942100441581	0.45068377476624
2P14B02	EMS	TRANS	ALL	RANDOM	1.00224457292897	1.0482345406761	1.00035197338439	0.00178421454910087	0.0311034874727499	0.000851178801828771	0.00144258631370293	0.0377257328714863	0.000473920994644891	4	0.317362497170724	0.216957631654795
2P14B03	EMS	TRANS	ALL	RANDOM	1.00040785122795	0.978057410044589	0.999386443292104	0.000267397527075961	0.0273399816539735	0.000421585036205652	0.000301735904711024	0.0314198217771334	0.000370573985594618	3	0.437523385856234	0.374270463372588
2P14B05	SHAM	TRANS	ALL	CTRL	1.00313240029991	0.996310159521913	0.999647446436512	0.0012298051942496	0.0319078991830174	0.000620826521067901	0.00116385511195037	0.031767955558916	0.000639460896351181	4	0.161268396172978	0.399131717075887
2P14B06	EMS	TRANS	ALL	RANDOM	0.992535134977621	0.892767025736209	0.995895168805661	0.0034620639595036	0.0648887692952773	0.00128553984952722	0.0027352988780813	0.0572882440515968	0.00103059375499584	4	0.0515784381336655	0.0811523447558426
2P14B10	EMS	TRANS	ALL	RANDOM	0.999368171841633	1.01618082753798	1.00094935832542	0.00141694471248859	0.0452416814802776	0.000284610934038554	0.000994866082783184	0.0336356202080812	0.000296871689065863	4	0.380843503784953	0.347580811200329
2P14B12	EMS	TRANS	ALL	RANDOM	0.999990758483728	1.03876986398202	1.00065016360481	0.00195266642520596	0.0318980933806139	0.000378342403883787	0.00230062481935205	0.0309731689723615	0.000402360878643712	4	0.494428539062017	0.253086991895037
2P14C01	SHAM	TRANS	ALL	CTRL	0.991667263876574	1.29237251452839	1.01144593396065	0.000989736362938403	0.056932581344789	0.000589740936186557	0.00065602928326604	0.034295480649654	0.000101747299300413	3	0.0431847306293823	0.00671791026121735
2P14C03	EMS	TRANS	ALL	RANDOM	1.01076055505346	1.09604629215531	1.00163586851736	0.00231216712197692	0.0581296064042517	0.000999589284084602	0.00182317127951354	0.0379252019550574	0.000727078208915166	4	0.00331497400525042	0.182046349918224
2P14C04	EMS	TRANS	ALL	RANDOM	0.998006680771885	1.02808741130778	0.9967973623282	0.00125378113622427	0.0741272369138411	0.00105858861986273	0.000987641868574167	0.071196215818387	0.000400765898608891	4	0.285181675867183	0.40158581609881
2P14C06	EMS	TRANS	ALL	RANDOM	0.997613051532657	0.960681878932672	0.999054555361843	0.0021061450973628	0.0351829563880899	0.000910079034327404	0.00134619359931351	0.0238125184760035	0.000604632093685724	4	0.334487306297395	0.355768735911397
2P14C08	EMS	TRANS	ALL	RANDOM	1.02304605364777	0.921364880100887	0.987045841663932	0.0117044143501253	0.0731799049140047	0.00176868952341336	0.0102608226944954	0.0210805887531649	0.00136167007048588	4	0.000453103760761214	0.0395030723468201
2P14C09	EMS	TRANS	ALL	RANDOM	0.999094024832155	1.03562416083758	1.00051814679533	0.00249237046424955	0.0253753348081167	0.00212447367666281	0.00154759726726287	0.0194105274459945	0.000642794380906541	4	0.504600942833028	0.268476885244215
2P14C10	EMS	TRANS	ALL	RANDOM	0.998635660192903	1.05664621941093	1.00096850769619	0.00118979789919584	0.0272397599997051	0.00106287186546555	0.000788313173425919	0.0226046908388727	0.000270242081420748	4	0.340950969189751	0.180338829628563
2P14C11	EMS	TRANS	ALL	RANDOM	0.99619365050962	1.02343991160698	1.0003176127281	0.00447295129941196	0.0395836598239136	0.000998518057207509	0.00208117936295575	0.0461760626051167	0.0012287263101583	4	0.41550362046412	0.343213889003168
2P14D01	EMS	TRANS	ALL	RANDOM	1.00340941353427	1.10161983746787	1.00018751863456	0.00342474540673021	0.102624164141714	0.00121987971796955	0.00116151249419356	0.0790062938595663	0.00143880570645262	4	0.406112099735643	0.286976308392451
2P14D02	EMS	TRANS	ALL	RANDOM	1.0038412556983	1.03813011468608	1.00330415597699	0.00234776095103508	0.109075509246473	0.00112322908052748	0.00135324531053367	0.117659717589864	0.0010885687690219	4	0.197275271649654	0.554205338217439
2P14D03	EMS	TRANS	ALL	RANDOM	1.00186460574893	1.05443926242999	1.00124808965918	0.00330900838156931	0.0674290450698908	0.000831380231473285	0.00273610237859466	0.0615340110423266	0.000774533940220915	4	0.367943662551864	0.355289852833647
2P14D04	EMS	TRANS	ALL	RANDOM	0.995344979093344	0.898754942920514	0.998452223910822	0.00740600042040756	0.0897764585688712	0.00225796820015276	0.00799217471406822	0.0475240707506376	0.00198234557929906	4	0.335973583779947	0.0427178869571483
2P14D06	EMS	TRANS	ALL	RANDOM	1.00112297289024	1.0667414863967	0.998950906104445	0.00185116633031329	0.0883817112874118	0.000908422626513484	0.00140070109538368	0.110021884017715	0.000782967523459986	4	0.438310351924264	0.305591851432687
2P14D07	EMS	TRANS	ALL	RANDOM	1.01996063791431	0.891806176163994	1.00159272747744	0.0117988267547475	0.0333285299959122	0.00110324950583342	0.0136226012859244	0.0198787748763224	0.00100279315509812	4	0.00606154162807451	0.0267477203647416
2P14D09	EMS	TRANS	ALL	RANDOM	0.992099023461728	1.10735346640186	1.00324761334545	0.00259087730829686	0.0546330326500277	0.00069912849532252	0.00307655935005733	0.0576546374808778	0.00032606116219534	4	0.0480805835931311	0.0780536573802088
2P14D11	SHAM	TRANS	ALL	CTRL	0.999540633683527	1.01393413300817	1.00034396999103	0.00190028816269397	0.0467703291554542	0.000931466245261682	0.00147678289605465	0.0404776571247488	0.000534022877255645	4	0.487494066904678	0.42354190070805
2P14D12	EMS	TRANS	ALL	RANDOM	0.9996031888626	1.14848622558518	1.00017975942573	0.0038694516088415	0.0554598471877724	0.00102881656837177	0.00327551624393185	0.0365062248774951	0.000690388642362336	4	0.609281344620898	0.0463755898469225
2P14E01	EMS	TRANS	ALL	RANDOM	0.998251224748489	1.06842166631339	1.00111089275181	0.00161844534815683	0.0784786462921502	0.00158430053141467	0.000763684056920541	0.067726108585221	0.00147347363404683	4	0.354430900581186	0.314265995034869
2P14E02	EMS	TRANS	ALL	RANDOM	0.9907623077404	1.04039269820098	1.00150402706531	0.000656538755136539	0.0761450009108056	0.00145303831202397	0.000371478784013902	0.0886935822074339	0.000818187766335325	3	0.0294178815797683	0.36056302887914
2P14E04	SHAM	TRANS	ALL	CTRL	1.00164542881889	1.01853557355825	0.999331702252509	0.00184686987796891	0.043963040718758	0.00103485223811958	0.00211404793273093	0.0420999107905315	0.000766964611871721	4	0.334726913254799	0.35484901247669
2P14E05	EMS	TRANS	ALL	RANDOM	0.977144856670396	1.20848367857139	1.00139881866059	0.0100858248398118	0.215134266527869	0.0121558875430168	0.00412584494380329	0.201063422624734	0.00248922380430583	4	0.000401478263555039	0.19291310211351
2P14E06	EMS	TRANS	ALL	RANDOM	1.01429838995495	1.15972807249205	0.998651421636548	0.00268505223123571	0.0556071794982982	0.00179031020753159	0.00198278727228651	0.0467019200275241	0.00116831721579697	4	0.000597488488045079	0.0303192529830233
2P14E09	EMS	TRANS	ALL	RANDOM	1.00105955985502	1.12513494160236	0.999337573306205	0.00273210125017242	0.0703541825610859	0.00107329433011923	0.00138055639260743	0.0605386525770066	0.00104066859549373	4	0.366970966314338	0.101705908393646
2P14E10	EMS	TRANS	ALL	RANDOM	0.99077268796105	1.06026408829849	0.998718900790535	0.00378462621250919	0.0790806239459989	0.00128227879579925	0.00464409144100763	0.0968294443284384	0.000936874519418769	4	0.0397295099684017	0.320482970350071
2P14E11	EMS	TRANS	ALL	RANDOM	0.988585260035823	1.03184296788988	1.00086207132898	0.00254156492628824	0.0600859580149384	0.000578368238521718	0.00228990434405223	0.0659172991304455	0.000250263715852809	4	0.00890229092480909	0.381679074892136
2P14E12	EMS	TRANS	ALL	RANDOM	0.999231277143429	1.06590533687335	1.00204304715583	0.00319701713462693	0.0412009410373027	0.000926771103654759	0.00287086612405496	0.0401465564841435	0.00107358597666607	4	0.572784875228867	0.179739066860256
2P14F02	EMS	TRANS	ALL	RANDOM	0.99850478289042	0.987340512589526	0.999935113989673	0.001294729693626	0.0507630742925207	0.000465680363892415	0.00101380945961307	0.0443771270716507	0.000532968080433723	4	0.32265801935351	0.468919808990614
2P14F03	EMS	TRANS	ALL	RANDOM	1.00160850211411	1.04604175558603	0.999457497253816	0.00151075019060712	0.0737268799052238	0.000781571332076304	0.00080142663778608	0.064683256875981	0.00087113817739246	4	0.376185328185328	0.394579460416474
2P14F04	EMS	TRANS	ALL	RANDOM	0.991116600877435	1.00634505264541	0.9915038790068	0.00175052372875116	0.0270572887917536	0.00119123992246704	0.00204522682773964	0.0237701723851732	0.000771967572545431	4	0.0334564839303908	0.352640685507127
2P14F05	EMS	TRANS	ALL	RANDOM	1.00588173986719	1.03821732398296	0.9993822145712	7.24508340657754e-05	0.0573982681161642	3.11844916853323e-05	0.000105852482360791	0.0682682604663585	3.55563714848246e-05	3	0.0425155557405365	0.388663967611336
2P14F07	EMS	TRANS	ALL	RANDOM	1.01604780655395	0.829734241461394	0.983144168044436	0.000189649789871486	0.0280872116347151	0.00199381917194649	0.000235865982142474	0.0140014126851379	0.000644907866513314	3	0.00104030127124815	0.00435623388505365
2P14F08	SHAM	TRANS	ALL	CTRL	1.00130222281476	1.06440017881427	1.00050358181588	0.000319643349247552	0.0208291714249509	0.000911270816623432	0.000242014885625033	0.00761979918473325	0.0013074931617795	3	0.33215912288564	0.204889588261653
2P14F09	EMS	TRANS	ALL	RANDOM	0.98364457947597	0.826866632216676	0.992879613636681	0.00573355361149743	0.0540088172596646	0.00283858180737707	0.00442979119347619	0.0465560985984036	0.000868048735620691	4	0.00240134392810397	0.000329346864000329
2P14F12	EMS	TRANS	ALL	RANDOM	1.00580046622238	1.03496733256036	0.999637444456405	0.00475621921509813	0.0846971672952916	0.000920510358484894	0.00460023667290549	0.0578148275943699	0.000826087070337824	4	0.173928696331955	0.514352490579248
2P14G01	EMS	TRANS	ALL	RANDOM	1.00345485495285	0.978183231120302	1.00365381829295	0.00190364497089075	0.0514752091478818	0.00120912145753651	0.00229008896948958	0.0440387806405036	0.000458527332101637	4	0.147429230468227	0.46312362190121
2P14G02	EMS	TRANS	ALL	RANDOM	0.990523118818267	1.03475699767048	0.996858327276831	0.00386826994567873	0.0342797913969795	0.00102235011448219	0.00135212781486325	0.0402301969246572	0.000820297752691749	4	0.0187065024914549	0.273823983530623
2P14G03	EMS	TRANS	ALL	RANDOM	1.00136879196464	1.03891367514332	1.00013705697731	0.00470705837166005	0.0678356920708496	0.00162404486200673	0.00167868378280497	0.0404130396144753	0.000868100724795557	4	0.67951951086453	0.479140952851148
2P14G05	EMS	TRANS	ALL	RANDOM	0.996160626298084	1.12794578457444	1.00395361956374	0.00249104721163666	0.0366235000810391	0.00174400231980977	0.00181488378705143	0.0284877203099795	0.00162260779138656	4	0.0969159368986489	0.0459339210678092
2P14G06	EMS	TRANS	ALL	RANDOM	1.00147649925717	0.965521003131632	0.998043644880078	0.0011075138432257	0.0273009813263994	0.00144086947358057	0.000880607381568698	0.0294768953912162	0.000579729943399861	4	0.337517247060277	0.291022947307708
2P14G07	EMS	TRANS	ALL	RANDOM	0.996079122465477	1.02465646415931	1.00083699112618	0.00168023933560478	0.021891494946074	0.00110180450504789	0.00184230954414305	0.0217382805696818	0.00119079176366832	4	0.119109637698319	0.266264625534766
2P14G08	EMS	TRANS	ALL	RANDOM	1.00085580506261	0.96200011840109	0.997782670240523	0.00220772674715746	0.0143416857844092	0.000438636565886322	0.00100509802118127	0.01427713309631	0.000273119944971563	4	0.530096907407598	0.246824685558886
2P14G10	EMS	TRANS	ALL	RANDOM	1.00132725791621	0.901337994083211	1.00037700944491	0.0050107052211042	0.0881205403960593	0.00200571684067511	0.00282214476914734	0.0623463604317774	0.00150571746893633	4	0.687801012637385	0.047181568187202
2P14G11	EMS	TRANS	ALL	RANDOM	0.986345573752451	0.988500309052904	1.00209999385316	0.00462062647503797	0.0202287036594649	0.00240684411959705	0.00305763821322249	0.0179430216974248	0.00206079491119142	4	0.00451650737147502	0.362703209134244
2P14G12	SHAM	TRANS	ALL	CTRL	0.997712558607788	1.0161919713147	1.00208620623453	0.0017899299253491	0.087869322684175	0.00227909225251492	0.000633049510689855	0.0838439241604508	0.00218893835460355	4	0.323771040994506	0.587099433281813
2P14H01	EMS	TRANS	ALL	RANDOM	1.00490122427857	1.08462551697825	0.999131818100063	0.000877902309388398	0.0984644825832379	0.00176932349745195	0.000526299013133227	0.108410011931538	0.000326762376952462	4	0.0592697033941914	0.285527440500098
2P14H03	EMS	TRANS	ALL	RANDOM	1.00081411193349	0.989044653757686	1.00017712260927	0.000806373571775486	0.0528406516234038	0.00144351787886009	0.00089449660065495	0.0295255283246501	0.000566812167502974	4	0.362399728146142	0.473991234387539
2P14H04	EMS	TRANS	ALL	RANDOM	1.00265412449998	0.98645433895919	0.999474913049885	0.000792056955906223	0.0721917264894334	0.00113336024623956	0.000784602677374962	0.0562057697359402	0.000358167312921349	4	0.168646423057128	0.551039308499691
2P14H05	EMS	TRANS	ALL	RANDOM	0.996426687544052	1.02384971579106	1.00170183365031	0.00149716232919095	0.0348902804143367	0.00153042985794572	0.00168584173033368	0.0246055077672949	0.00110507262452845	4	0.116110035827534	0.354604233588666
2P14H06	SHAM	TRANS	ALL	CTRL	1.0000781209818	0.997676301728716	0.999038480103158	0.00145778276601503	0.0195870904476272	0.000615598052077647	0.00121983065914272	0.013516249275191	0.000745060726510933	4	0.463164288508658	0.356997888013187
2P14H08	EMS	TRANS	ALL	RANDOM	1.00243600331883	1.08157440285652	0.999587883207889	0.0023287831994913	0.0465959508807999	0.00136854078316239	0.00272024782572073	0.0350411514017786	0.000467068042191596	4	0.276112260335299	0.162542714809173
2P14H09	EMS	TRANS	ALL	RANDOM	0.99742638927425	1.04210856864844	1.00261330182863	0.00272840496377415	0.0369481945150891	0.000540364329977921	0.00334264942750082	0.0154392010858325	0.000366205314987099	4	0.280099594625183	0.211803089717068
2P14H10	EMS	TRANS	ALL	RANDOM	1.00284171506808	1.03496373565545	1.00098107028013	0.000713145214766758	0.0250176511366713	0.000325922346451767	0.00050467995696359	0.0238857160482852	0.00024159124856124	4	0.138803696766359	0.236492325418707
2P14H11	EMS	TRANS	ALL	RANDOM	1.00200603747639	1.01024097983383	1.00117811835528	0.00250630759237304	0.070076249683124	0.00190239447228105	0.00138747054525452	0.0366722548870105	0.00117371144330324	4	0.258420255979901	0.418812298766626
2P15A02	EMS	TRANS	ALL	RANDOM	1.00079145141345	1.00826470967203	1.00178749899248	0.000741287699764181	0.0446957270736476	0.000641171026851631	0.000829950392225501	0.0152824200678151	0.000548151570982207	4	0.357835625173559	0.348570427325761
2P15A03	EMS	TRANS	ALL	RANDOM	1.00181541605703	0.99310176347675	0.999412858252101	0.00111613879543085	0.0452365110820994	0.00183816956692265	0.00120289562835467	0.0494957269800017	0.00139951633482204	4	0.265780936196509	0.442232715077822
2P15A04	EMS	TRANS	ALL	RANDOM	0.997619035125962	0.991302742561644	0.999628902865787	0.00129437122443093	0.0451497015969621	0.00105279138874716	0.000731692099150491	0.053487978528433	0.000531798353924546	4	0.188043422338838	0.447947123502038
2P15A05	EMS	TRANS	ALL	RANDOM	1.00186563208971	1.036428629872	0.999959024719913	0.00214161191342782	0.0472541678713866	0.000878266705525964	0.00142983144334484	0.0280856578269807	0.000805343381400211	4	0.414126554671989	0.356013016703396
2P15A07	EMS	TRANS	ALL	RANDOM	1.0094538674531	1.01033825822454	1.00105883020451	0.00125086949389544	0.0583381107512743	0.00151796989364329	0.00128103490084937	0.014297820943453	0.000374511140057745	3	0.00866525886550644	0.358732040005822
2P15A08	EMS	TRANS	ALL	RANDOM	1.00282601461687	1.00977174143106	0.997998650151046	0.00149613950103898	0.0287946216633322	0.00158688784603865	0.00178497001186386	0.0324962012311825	0.000841003106703376	4	0.190843547224225	0.361356552866268
2P15A09	EMS	TRANS	ALL	RANDOM	1.00342564754883	1.0199419548786	0.999229869789032	0.00215658827364176	0.0388661265083564	0.00153474831402329	0.00191827098211687	0.0401395021766707	0.00183457880295243	4	0.186072612697955	0.364027414740568
2P15A10	SHAM	TRANS	ALL	CTRL	1.00036458183574	1.01645075738096	0.999819922972576	0.000529482948236774	0.0337388239279297	0.000782069779318949	0.000483963051786384	0.0160844580732339	0.000656740105117643	4	0.40488382875689	0.381525773195876
2P15A12	EMS	TRANS	ALL	RANDOM	0.9984896037844	1.02028818016778	1.00102064981854	0.00361459068120172	0.0711290560285052	0.0018899154533453	0.00324833765463408	0.0825226043952229	0.00182001632076116	4	0.390920515884462	0.476183619102476
2P15B01	EMS	TRANS	ALL	RANDOM	1.00558773565117	1.08661750975768	1.00112413939735	0.0048950995237519	0.0745218018170655	0.000461809483368116	0.00313200134840889	0.0938637235851292	0.000471709711511709	4	0.200859014502307	0.204183359251898
2P15B03	SHAM	TRANS	ALL	CTRL	1.00150756205993	1.02453212711772	1.00009128853045	0.00138862704983405	0.0450418812825929	0.000875711804371604	0.0016223573544716	0.0412133894487053	0.000416910881562911	4	0.31907192575406	0.342182830052561
2P15B05	EMS	TRANS	ALL	RANDOM	1.00690364661359	0.959860500840396	1.00034484880555	0.0016352719393225	0.0623098553708766	0.000455794990110637	0.00165279455639987	0.0661853085367149	0.00039681753874228	4	0.0219857206144463	0.423545763409863
2P15B06	EMS	TRANS	ALL	RANDOM	1.00106807385259	0.964090972281062	0.995187080727795	0.00133590167871109	0.0549823465809921	0.00159449448305694	0.0011479160102539	0.0308307906745906	0.0017105034079442	4	0.364808635108969	0.274177129284018
2P15B07	EMS	TRANS	ALL	RANDOM	0.999796814048633	0.929095141074489	0.999377777639873	0.00298415453286572	0.0649946803647271	0.00171580656869776	0.00291270219976853	0.0606499358569544	0.00207428667728195	4	0.54995374653099	0.240061366748695
2P15B08	EMS	TRANS	ALL	RANDOM	1.00188439544545	0.940448259578663	1.00069708150178	0.00268160938420424	0.0448983755871322	0.00118868294919043	0.00165346532317282	0.0399338283969548	0.000920956824637708	4	0.432924004899589	0.247779687355281
2P15B10	EMS	TRANS	ALL	RANDOM	1.01413865316565	0.881958780696648	0.998649422747198	0.00190832781522749	0.0694416560558849	0.00194567164286864	0.00109683741160389	0.0841566907813059	0.00146661095071951	4	0.000432481413596392	0.0375973898992394
2P15B11	EMS	TRANS	ALL	RANDOM	0.998859085938284	0.961144213851901	1.00201623638297	0.00414302105585577	0.0821333752242079	0.00168339786058978	0.00382877663808766	0.0916289042392864	0.000823191242065341	4	0.53453193702182	0.419582578626708
2P15B12	EMS	TRANS	ALL	RANDOM	1.02654765362545	0.969644818986405	0.999871302989526	0.00119884486680473	0.0492687679769421	0.00160694196232266	0.00117674820081438	0.023770753094652	0.00182049635072151	4	0	0.470744516527649
2P15C01	EMS	TRANS	ALL	RANDOM	1.00755009951004	1.02908027841613	1.0023248396392	0.00483286960268504	0.0601051891349145	0.00116656133858925	0.00582950963168296	0.0684021918252596	0.00128506286560931	4	0.0439007318504184	0.367971918555576
2P15C03	EMS	TRANS	ALL	RANDOM	1.00332596094136	1.09540373180382	1.00155991032974	0.00722310216857601	0.0676004486306333	0.000868503719324247	0.0080915415392767	0.0252153545434379	0.000908864694915519	4	0.417462735732521	0.22409618693399
2P15C04	EMS	TRANS	ALL	RANDOM	0.998658110738309	1.06409872912666	0.999671244900232	0.00455045227490635	0.0799610870483689	0.000435361695720656	0.00168639981927962	0.082993043940556	0.0003937430793183	4	0.6853061813385	0.306700712491248
2P15C05	EMS	TRANS	ALL	RANDOM	0.99930836032626	1.03838879423642	0.999151735890286	0.00443509922246054	0.0376477491335402	0.00131581558236857	0.00413896597849807	0.0201732433978545	0.00125069147521178	4	0.572296601441813	0.318930719169619
2P15C06	EMS	TRANS	ALL	RANDOM	1.00017129632669	0.996636874951952	0.998363648927581	0.00118300219504084	0.0149731090359299	0.000426356711169967	0.0017414545669661	0.0111652900287351	0.0002048425561667	3	0.483997210570688	0.391163423679864
2P15C08	EMS	TRANS	ALL	RANDOM	0.993901767798823	0.989660533212782	0.9973028927546	0.0090585696998549	0.0268772104273838	0.00199722137268602	0.011043036468865	0.0187435282647348	0.00213387563195806	4	0.346985222182174	0.380976413636832
2P15C09	SHAM	TRANS	ALL	CTRL	0.997231787756804	1.01345232630294	0.997427762914183	0.00849278119142843	0.0543628078653614	0.00141003165714637	0.00286434354742655	0.042634986696776	0.00126280633203473	4	0.290067440757316	0.427081402771772
2P15C10	EMS	TRANS	ALL	RANDOM	0.997447787772777	1.03924604298876	1.00079213741312	0.00272871377479466	0.0315091576118682	0.00184914923147714	0.00275393553018196	0.0305128253319001	0.00137617163438289	4	0.232919574301653	0.22988742519904
2P15C11	EMS	TRANS	ALL	RANDOM	0.997380355930269	0.974828926026188	1.00205350054161	0.00213737715787921	0.0477240864074102	0.00120620613458171	0.00142141833292342	0.0537854912339245	0.00123505907779452	4	0.289433352876436	0.433487347829219
2P15D01	SHAM	TRANS	ALL	CTRL	1.00263522116341	1.13877218332647	1.00120981829927	0.00258601692936378	0.0573431761897873	0.00112859198775208	0.00246932886682168	0.0481783912586391	0.000722485755280164	4	0.222138631819775	0.0293169007553353
2P15D02	EMS	TRANS	ALL	RANDOM	1.00245997261253	1.00111487059711	1.00141722057373	0.00604619041766408	0.0949763749060619	0.000224174598971759	0.00482131514978281	0.114940809716853	0.000150017690470011	4	0.672265275247769	0.587428936310456
2P15D03	EMS	TRANS	ALL	RANDOM	1.00243785252714	1.06549872941685	0.999550973501869	0.00182685447177095	0.0472945660945681	0.000148128826618825	0.00118588059378412	0.0449653156827234	0.000148278910846182	4	0.183565370624182	0.225018794475969
2P15D06	EMS	TRANS	ALL	RANDOM	0.999935201894109	1.01140767628485	1.00092062010706	0.00480352279715235	0.00967303868951926	0.0022836117970743	0.000307966970299457	0.00290151393388781	0.000500404916609932	3	0.405200636049013	0.339362144192811
2P15D07	EMS	TRANS	ALL	RANDOM	0.927376969017443	1.08720046460695	0.989557585078753	0.013730718010106	0.0679510000604442	0.00203781658788371	0.00908220879354255	0.0814104748699829	0.00246666328496641	4	0	0.178893893585076
2P15D08	EMS	TRANS	ALL	RANDOM	0.995522882230006	1.01321679879498	1.0001925966951	0.00417875260007907	0.0586616145744316	0.00196513645706712	0.00492403782582765	0.0487936226893961	0.00220178395338723	4	0.191005563568926	0.474791776055018
2P15D09	EMS	TRANS	ALL	RANDOM	0.999898802038521	1.00682452136456	1.00060515553946	0.000181338896625613	0.0640208576943042	0.00166139040719386	0.000108512057158182	0.0879359911923998	0.000454606158204377	3	0.422476792415564	0.514960466084062
2P15D11	EMS	TRANS	ALL	RANDOM	0.982558580721011	0.814568351718979	0.992692148389692	0.0042590037877426	0.0652442713514054	0.00121523503562312	0.00486677529548042	0.0305494930233534	0.00124186260698149	4	0.00208996098053145	0.0120193296319145
2P15D12	EMS	TRANS	ALL	RANDOM	0.993946874668132	1.11581510277086	0.996686661645275	0.00425178964354418	0.0225180167903791	0.0015809300148543	0.00295231140299429	0.0265703975815357	0.00116362440376062	4	0.142570508401329	0.0468513542728312
2P15E01	EMS	TRANS	ALL	RANDOM	0.998703324494202	1.15241276699926	1.00242809145028	0.00116659041398307	0.0427930590282126	0.000971119202891938	0.000527776295162657	0.0248715658083483	0.000229730657874797	4	0.358971719189153	0.0173578919175062
2P15E02	EMS	TRANS	ALL	RANDOM	1.00189852371456	1.06401717622778	1.00045802310315	0.00130474558033922	0.022203148126801	0.00097328371975705	0.000904175474595577	0.0236050441243037	0.00108416759461704	4	0.311605919853343	0.151788011319784
2P15E04	EMS	TRANS	ALL	RANDOM	1.02693252678139	1.01155788609996	1.00706143753945	0.000869284649003246	0.0166874994500562	0.00170228596718582	0.000826260034240559	0.000765717886069802	0.00185108573267754	3	0.000270214092704219	0.350934292755462
2P15E05	EMS	TRANS	ALL	RANDOM	1.00682509840476	1.03487010057661	0.99970729342911	0.000534038720586148	0.0407557698490158	0.00075892859377296	0.000583614779423312	0.0510809798758787	0.000276932841186709	4	0.015307067174159	0.293079314106919
2P15E06	EMS	TRANS	ALL	RANDOM	0.999557520756622	1.0212487036006	1.00078081105768	0.00390017065510755	0.0474541276020459	0.00170209578804222	0.00324657742486758	0.0534553688040069	0.00111635083416017	4	0.543408658053225	0.371552123552124
2P15E07	SHAM	TRANS	ALL	CTRL	0.999555117488359	1.03050886306135	0.999346017400225	0.00108446371861091	0.0165115074725161	0.00110047352611208	0.00115877699932174	0.00909279252719378	0.0010788301790416	4	0.392443537751401	0.217303097709672
2P15E10	EMS	TRANS	ALL	RANDOM	0.997766858165944	1.05516720234629	1.00027056384152	0.00184514209589633	0.0527592374785494	0.00105777585335217	0.00178060594408226	0.0628460802946195	0.000665244223630529	4	0.290697913877963	0.26420592020592
2P15E11	EMS	TRANS	ALL	RANDOM	1.0008552421957	1.03148193382792	1.00093841361645	0.000628479953487841	0.00964979943880915	0.000590931738193505	0.0001936022298679	0.00248818439705877	0.00021297994479766	3	0.429801751575794	0.242417630373118
2P15E12	EMS	TRANS	ALL	RANDOM	0.971593082475311	1.75320028568314	0.991476414337579	0.00632429056510616	0.138831808014291	0.00207794182806835	0.00576687064395872	0.0981513937438565	0.00248908916787205	4	0	0
2P15F02	SHAM	TRANS	ALL	CTRL	0.95349702736055	1.02906184688857	0.988068882823859	0.00462945022533796	0.00863429107163566	0.00121609869925584	0.00377636141770207	0.00429150591112077	0.00176866259326782	3	0	0.288009567387687
2P15F03	EMS	TRANS	ALL	RANDOM	1.00009463091403	1.01379938726719	0.995475949136882	0.00246114972528417	0.0042776479211514	0.000943313692821383	0.00106374375280808	0.00150220983335086	0.000632530556079209	3	0.492056400078968	0.34467497116973
2P15F04	EMS	TRANS	ALL	RANDOM	1.00612690625419	1.00406413653261	0.999780010685337	0.00209774983286693	0.0571754287626527	0.000927595434461156	0.00173611316293445	0.0475101279880952	0.000626046976789858	4	0.0489593310058599	0.445754134781535
2P15F05	EMS	TRANS	ALL	RANDOM	0.998603619723809	1.01312395621462	0.998872472729966	0.00147978624725067	0.023852582011238	0.00061888560636803	0.00118326974874995	0.0276043779497103	0.000751366289725378	4	0.298824765416585	0.347895874061117
2P15F07	EMS	TRANS	ALL	RANDOM	0.966361862186393	1.36401592129981	0.989607841355236	0.0129092491977071	0.100925443091559	0.00212833618324337	0.00658599964931569	0.0651031346708742	0.00262445356185935	4	0.00465202445400465	0.00392459826946848
2P15F08	EMS	TRANS	ALL	RANDOM	0.983307396216055	1.20395996396519	1.00074415894615	0.0128941073799229	0.0906166255773194	0.0108508415903139	0.0135176214612135	0.0949985296813964	0.0113755504612784	2	0.0128617363344051	0.0191331469133147
2P15F09	EMS	TRANS	ALL	RANDOM	1.00416331302447	1.1614948425722	1.00138322347722	0.0020134008593466	0.0762041354859821	0.000242333903547926	0.00109934082832424	0.0634913068296839	0.000206660579721043	4	0.141833958530855	0.059380272416773
2P15F10	EMS	TRANS	ALL	RANDOM	1.00122608239704	1.18268114627924	1.00305684327133	0.00433022640396156	0.0642710470637661	0.00131992932507696	0.00482583538559722	0.0384170898789966	0.00135210213295997	4	0.580330369011675	0.0251796339379465
2P15F12	EMS	TRANS	ALL	RANDOM	1.00834268231292	0.986225712936625	0.994361289434837	0.00907436657162002	0.0534247748656144	0.00191745671091369	0.00925302120046565	0.0443215363354764	0.000910789824554849	4	0.228590833316183	0.485399732482766
2P15G01	EMS	TRANS	ALL	RANDOM	1.00852313818416	1.09536481172322	0.997664432922794	0.000722035562882097	0.0459346913277634	0.00134727300081575	0.00086504762259892	0.0585582171484894	0.00154038314330846	4	0.00597205490171851	0.110259737584708
2P15G02	EMS	TRANS	ALL	RANDOM	1.00211445148354	1.01617708984846	1.00008625612714	0.000541777247977792	0.05289461952809	0.00122400571180597	0.000565750871451771	0.043620881963102	0.000180550401462136	4	0.221645610024815	0.410359344923777
2P15G05	EMS	TRANS	ALL	RANDOM	1.000504069916	0.961639854922113	0.999463808236825	0.000675952865993185	0.0743266586298796	0.00123203424016099	0.000680201097434108	0.0692027856638622	0.00150877639288887	4	0.402111878026167	0.51288858704041
2P15G06	EMS	TRANS	ALL	RANDOM	1.00049672083485	0.980116604264103	1.00017771741775	0.00133992108793779	0.0427489752291736	0.00105626802734926	0.000707326229895633	0.0440763907635953	0.0001708237521957	4	0.408415892566579	0.41360167265761
2P15G07	EMS	TRANS	ALL	RANDOM	1.00024922965182	0.985576423386046	0.998844387140235	0.00456571949516765	0.0570918816928125	0.00111892317866174	0.00234942461408924	0.0351230750040297	0.000998923301870501	4	0.634587054836151	0.489991870002367
2P15G08	EMS	TRANS	ALL	RANDOM	1.09979122891828	0.492537339859823	1.00019246394837	0.00304251868724117	0.094258920428895	0.00155151552078342	0.00225353669419359	0.0862819589357012	0.00162306334858911	4	0	0
2P15G10	EMS	TRANS	ALL	RANDOM	1.00222043195784	0.89724551091975	0.996778399776431	0.00641813225248207	0.0202374647935148	0.00118832810673987	0.00694667548705101	0.020915716611091	0.00119580144504038	4	0.449809154415169	0.00936235078431574
2P15G11	SHAM	TRANS	ALL	CTRL	0.997539548596057	0.945762236557983	0.999426709172522	0.0029309409269668	0.0436697012564658	0.00117808492788396	0.0034140066894703	0.047448660929019	0.000642519923149557	4	0.330016788719628	0.218012313467468
2P15G12	EMS	TRANS	ALL	RANDOM	1.00534441317039	1.00001479796573	0.999762447879416	0.00112637887217906	0.0362528188103765	0.00171690494923759	0.000538209349853406	0.0251729028524469	0.000920486731175987	4	0.0358275336655273	0.411596233490615
2P15H01	EMS	TRANS	ALL	RANDOM	1.00640778937713	1.09913823615896	0.999704406115781	0.00185457632372948	0.0321075492638229	0.00190549460066182	0.00178902520274912	0.0388123124567334	0.00157315441262068	4	0.0295371686337515	0.0770221269932836
2P15H03	EMS	TRANS	ALL	RANDOM	0.99826447264618	0.945414381013338	0.999612003848882	0.00100900583849535	0.0179646123203042	0.000944417676500614	0.000950018057588707	0.0144440649922233	0.00089620058499779	4	0.278232119314436	0.127411538342817
2P15H04	EMS	TRANS	ALL	RANDOM	0.999707578604452	0.989279321406933	0.999644055102959	0.00132940553893504	0.0237438253498311	0.00189986108642055	0.00151669989790729	0.0238031873900552	0.00101854368662597	4	0.43061895292166	0.372528241321838
2P15H05	SHAM	TRANS	ALL	CTRL	0.999641385945651	1.02574477501897	1.00054882051471	0.00145443775165101	0.0486854208233234	0.000830223600788023	0.000771485326852763	0.0415239740459638	0.000491999147449469	4	0.39484991808093	0.426484084183174
2P15H06	EMS	TRANS	ALL	RANDOM	1.01196319893053	0.945839725936127	1.00268113414965	0.00956209063036901	0.0584527833700998	0.00316792499562765	0.0118492298279402	0.0488199403890323	0.00214801443480027	4	0.0479222692755505	0.22602330752759
2P15H08	EMS	TRANS	ALL	RANDOM	1.00007908484326	1.00279323450704	0.99896595554789	0.000549128985258551	0.0278744590246789	0.000926538151230255	0.000539392768408615	0.0189067146758998	0.000943946226546718	4	0.405276544913448	0.362088302174114
2P15H09	EMS	TRANS	ALL	RANDOM	0.9965233691988	0.966555882149976	0.99818102709782	0.000245453008990559	0.0216949529988624	0.000721692623498278	0.000141557131790905	0.00793378930967723	0.000387662914131609	4	0.103401038233355	0.24660365910096
2P15H10	EMS	TRANS	ALL	RANDOM	0.999208962146944	0.977864096343744	1.00045946230373	0.00238024391067602	0.00311813635786381	0.00122244790033393	0.000940835738932065	0.00174227622231449	0.000383549595447001	3	0.551117579789999	0.337521451973582
2P15H11	EMS	TRANS	ALL	RANDOM	0.997133763885861	0.974844105277434	0.998805112676241	0.00157587913723793	0.0140352514099278	0.00136587588260307	0.000651966085335716	0.00283719168223443	0.0014510140454564	3	0.150528580783984	0.31602091628289
2P16A02	EMS	TRANS	ALL	RANDOM	0.99852493362728	0.901636179593318	0.994879974387006	0.00729035433838809	0.0430992089084108	0.00195407733006248	0.00632357593747079	0.00947513721734577	0.00139546343593555	4	0.757315754235979	0.0096721750046303
2P16A03	EMS	TRANS	ALL	RANDOM	1.00158254593106	1.03822977073934	0.997827867016034	0.0040099322178201	0.0625474718605078	0.00136982966508138	0.0035046295653633	0.0701339910977684	0.000501079816886242	4	0.467447581599778	0.384164494761674
2P16A04	EMS	TRANS	ALL	RANDOM	0.996928761657315	1.06347531754022	1.00301375356696	0.00464661070406868	0.0180200047359407	0.00161212803491276	0.00137965041003241	0.0110616910119416	0.00145879245989001	3	0.127965634523574	0.198212446284947
2P16A05	EMS	TRANS	ALL	RANDOM	1.00430724517754	1.07170969616163	0.999164522991319	0.00382713586790029	0.0366275784642564	0.000169326966235865	0.00104366127510217	0.028240369149106	0.000138339178777515	3	0.389573390727513	0.138206560754081
2P16A07	EMS	TRANS	ALL	RANDOM	1.00244208284902	0.983261713414172	0.998550911373075	0.00522235402557738	0.0278649684508914	0.000739600057949222	0.0046688076074218	0.0339416768248231	0.000326939481641114	4	0.580843874902139	0.380083226896296
2P16A08	EMS	TRANS	ALL	RANDOM	1.00345455402091	1.11415838604677	1.00264585681701	0.0063301577977656	0.0737057318507143	0.00186563643707376	0.00426046163659227	0.0762910395515219	0.000837332652100742	4	0.254966717079745	0.085419219324348
2P16A09	SHAM	TRANS	ALL	CTRL	0.998999410765046	0.951869569599713	1.00097249881334	0.00331962951628264	0.0177125209236449	0.00140634127817024	0.00320795453558644	0.00943830987854682	0.000875860073759126	4	0.472644251582181	0.227077164346956
2P16A10	EMS	TRANS	ALL	RANDOM	0.997080291290141	0.961736018936715	0.999104193492453	0.00676796895109045	0.045736008393102	0.00149681893547938	0.00391410682941788	0.0486037919848353	0.00162774042760634	4	0.707215093406933	0.308130550347186
2P16A12	EMS	TRANS	ALL	RANDOM	1.00321078229157	0.932267547982303	1.00059208027473	0.0121235955520719	0.0139811265844414	0.00077858844565899	0.0051304283014721	0.00910014067607098	0.000826294834272692	3	0.832692587435839	0.0804887670777792
2P16B01	EMS	TRANS	ALL	RANDOM	1.00290143951488	1.0139937693226	0.999416212556771	0.00437801934397528	0.0629491117692897	0.00099581330594041	0.00427218836093638	0.0752438070256277	0.00064839028886015	4	0.399300231541034	0.468905677467166
2P16B02	SHAM	TRANS	ALL	CTRL	1.0048485888452	1.04765873196656	1.00144843363637	0.000772670062939026	0.0370959200431961	0.000949678959536759	0.00105372162492106	0.0513608643285084	0.00037124294268204	3	0.0707283277943888	0.251886704071117
2P16B03	EMS	TRANS	ALL	RANDOM	1.00485628578071	0.989471746208124	0.99930541394824	0.00677510597273378	0.0643369316888103	0.00140054681825268	0.004507006476277	0.0699028143881126	0.00146511867317778	4	0.45898180171278	0.516713665273861
2P16B05	EMS	TRANS	ALL	RANDOM	0.997291843437508	0.981978259254982	0.997927149584752	0.00205737781710688	0.0370422422036372	0.00104698146917541	0.00194552993244167	0.0389273769085114	0.000698471735594532	4	0.195596428534649	0.415347400926402
2P16B06	EMS	TRANS	ALL	RANDOM	1.01084291667364	0.91456188737931	0.994108738928142	0.00502906684734132	0.107940918577827	0.00201672679375115	0.00343953351785772	0.0869289928882236	0.00165614602492081	4	0.00296506779503969	0.378537287351596
2P16B07	EMS	TRANS	ALL	RANDOM	0.997524905310341	0.943689719452724	0.998184802973469	0.00248424470909266	0.0490799290169891	0.00100308185276117	0.00220196623712458	0.0565560377669817	0.00126020786382833	4	0.226876396166397	0.203014248238259
2P16B08	EMS	TRANS	ALL	RANDOM	0.995821186912897	0.937105921133079	0.999096800796802	0.00412704616175223	0.0573847362209119	0.000734609730613981	0.00398115267232905	0.040978675915383	0.000780865182522715	4	0.161696917314895	0.125478887744593
2P16B10	EMS	TRANS	ALL	RANDOM	1.00012379092851	0.89874745645023	0.998176256618271	0.00449280531515062	0.0454260288381574	0.000855700402419982	0.00431254257395426	0.0287642295520413	0.000127409518222664	4	0.621095280315058	0.0618467437689406
2P16B11	EMS	TRANS	ALL	RANDOM	0.982096949074272	0.886701406978831	0.998871537149823	0.0136050401999017	0.113323218917609	0.00181029461662343	0.00582475409202739	0.100546036171382	0.00180488543166278	4	0.134898478464661	0.213868072140328
2P16B12	EMS	TRANS	ALL	RANDOM	1.00378735997981	0.915704741385124	1.00243276844357	0.00665190730531224	0.119980601916227	0.000721144952216002	0.00660855642256094	0.0774810348988243	0.000632822583479378	4	0.343667016612116	0.431870836207873
2P16C03	EMS	TRANS	ALL	RANDOM	1.00347601808308	1.0762046342457	1.00123196163082	0.00669988187534181	0.0629482433530152	0.00137834555412671	0.00821225524764616	0.057150612363671	0.00111260759526713	4	0.414688847052046	0.254674821862515
2P16C04	SHAM	TRANS	ALL	CTRL	1.00186400170798	1.08843546176786	0.999675531630927	0.0073725985611189	0.123898583037146	0.00119355778754077	0.00933660236658902	0.143759507532918	0.0012112489466823	4	0.599857662991346	0.306852138073158
2P16C05	EMS	TRANS	ALL	RANDOM	0.99484005119562	1.01376018414002	0.99763759864794	0.0038805638083272	0.0425206077072661	0.00183086430787637	0.00379799482648859	0.0491963981739878	0.00199502584374793	4	0.116613813269635	0.402915967856445
2P16C06	EMS	TRANS	ALL	RANDOM	0.995555357514927	0.965087754899928	0.99965251248008	0.00458634451903825	0.0361794006767578	0.00138694543507546	0.00542320702647738	0.026749211833894	0.000300088981978181	4	0.211583218338723	0.370248699860975
2P16C09	EMS	TRANS	ALL	RANDOM	1.00010378328133	1.04954178987713	0.999551614310511	0.00517196563003817	0.0304585942747253	0.00124998901425285	0.00627268861856258	0.0127968691309618	0.00127015365015498	4	0.649524339016555	0.178669960881202
2P16C10	EMS	TRANS	ALL	RANDOM	1.00214094910072	1.06262480485276	0.999577707217392	0.00272114590286691	0.083415662407365	0.00100354985434261	0.00213618207359593	0.0699310742375807	0.000326132957089985	4	0.398487642556173	0.414449099762201
2P16C11	EMS	TRANS	ALL	RANDOM	0.98874573963472	0.964256609012371	1.0013037775256	0.00329471375193616	0.00971656594283148	0.00129421742735307	0.00201290707589623	0.000116850183399291	0.000242644807850477	3	0.0325917455036906	0.315835975261161
2P16D01	EMS	TRANS	ALL	RANDOM	1.00766500777518	1.11957431191812	1.00215760355204	0.0101201804805049	0.119911328201178	0.00113702541954108	0.0099407825082112	0.150482264254877	0.000687436914176192	4	0.296597686468001	0.198269743136065
2P16D02	EMS	TRANS	ALL	RANDOM	0.99241255918844	1.07710874031729	0.998447802722381	0.00391872907551636	0.0305614614895805	0.00127712963606548	0.00424832121651019	0.034795376794001	0.00110204057736432	4	0.0582744105145069	0.137407411222945
2P16D03	EMS	TRANS	ALL	RANDOM	1.00244654107017	1.05067384475137	1.00009649770371	0.0059755322200056	0.0716857548744922	0.00224854440432346	0.00750371971408026	0.0667316694766696	0.00107881008022206	4	0.495492899773616	0.393132481755581
2P16D04	EMS	TRANS	ALL	RANDOM	1.01047705735278	0.994412594689981	0.996747022263025	0.00578890760570343	0.0564649148451099	0.00154959647649888	0.00556723250169347	0.0382979459745673	0.000207080238526767	4	0.0257534584980237	0.483187428465369
2P16D06	EMS	TRANS	ALL	RANDOM	1.00324576040859	1.04741715754174	0.999304200762115	0.00312388654612834	0.0529723874803146	0.00135180768817864	0.00151822630062354	0.0362043405028033	0.00151659677352482	4	0.117914672430652	0.23256077345222
2P16D07	EMS	TRANS	ALL	RANDOM	1.00326378470102	1.00791710488704	0.99883340399128	0.00368268574825192	0.025920594219173	0.000534054629142092	0.00259120618056567	0.0268632975303055	0.000152448619483361	4	0.166469176000247	0.343512472449379
2P16D08	EMS	TRANS	ALL	RANDOM	0.994986217084799	1.00960611696885	0.996559270095529	0.00287105386964036	0.021976670074181	0.00126247081385739	0.00176943831581716	0.0157369851543463	0.00106634544522762	4	0.062909270623121	0.324799967047339
2P16D09	EMS	TRANS	ALL	RANDOM	0.997602173981111	0.9546067844381	0.999282533547482	0.003191395301597	0.0496195887813007	0.00100063529115951	0.00314688524202403	0.0605795593911749	0.000914330270325138	4	0.331803494618123	0.321727851098437
2P16D11	EMS	TRANS	ALL	RANDOM	0.962462301453557	1.15666553345474	0.999420482886891	0.0109860423804884	0.118207609483599	0.00120076235193932	0.00578635675225643	0.120039737549703	0.000358663388537317	3	0	0.142318675042833
2P16D12	SHAM	TRANS	ALL	CTRL	0.991893736098189	1.02245458277291	0.99984248573432	0.00674064420890918	0.0701858739965927	0.00164461087204402	0.00571452475056965	0.0359210478643479	0.000991436323584176	4	0.167888328745657	0.352226094487864
2P16E01	SHAM	TRANS	ALL	CTRL	1.00207529955141	1.08821541492462	1.00068978424728	0.00403129175997781	0.0675902288396917	0.000515232636581092	0.00485497771704709	0.0571113737339669	0.000426754899412568	4	0.456306478037321	0.123113737867583
2P16E02	EMS	TRANS	ALL	RANDOM	1.00895178181543	1.35046194249844	0.99940458723962	0.00510074236469669	0.100053467420444	0.000676061187949303	0.00591425301881189	0.0769323394764692	0.000243997109557585	4	0.0313320226858666	0.00445170974441223
2P16E04	EMS	TRANS	ALL	RANDOM	1.00065215059227	1.01080484931766	0.99962403962779	0.00510613676735642	0.0931955035016639	0.00128026290235415	0.00487728408265723	0.0620335632095503	0.00136249856979161	4	0.646952373118368	0.513176729864165
2P16E05	EMS	TRANS	ALL	RANDOM	0.997769420219194	0.995205545292364	0.999560921495271	0.00340278725574211	0.0371963465513111	0.00119935003728605	0.00270506921107406	0.0219420323740174	0.000943445347191708	4	0.439432592013496	0.421981283753143
2P16E06	EMS	TRANS	ALL	RANDOM	1.00305757609383	1.01395815806167	0.997069062378656	0.0027590004184705	0.0440871262919142	0.000934528343303338	0.00121664385983854	0.0558479592051751	0.00113538667265184	4	0.348618562646099	0.413576690398782
2P16E07	EMS	TRANS	ALL	RANDOM	0.995604199796526	0.98466011761582	0.998609340360694	0.000224882211374915	0.0307848291463493	0.000403475933010271	0.000120381029802407	0.0154182861684821	5.37619113657586e-05	3	0.0917588587589419	0.419917512492598
2P16E09	EMS	TRANS	ALL	RANDOM	1.00387054003542	1.16743627767179	1.00225907480602	0.0038589621336355	0.0948407833648944	0.0010346350111409	0.00258313161844801	0.103630457772536	0.000461389421111578	4	0.322259512436172	0.0569262307747777
2P16E10	EMS	TRANS	ALL	RANDOM	1.00479225114907	1.01808327693565	0.997829741405688	0.00682040499331913	0.0386234660504438	0.00163822515867697	0.00469491358317106	0.0298250041465024	0.00118915625669643	4	0.129694799448458	0.320004531037608
2P16E11	EMS	TRANS	ALL	RANDOM	0.993510092527922	0.971573355710841	0.998862645920767	0.00526030474423376	0.0583912898740155	0.00210256911840506	0.00391858820478742	0.0404399650131463	0.00185433662526393	4	0.179155004939085	0.506021742037005
2P16E12	EMS	TRANS	ALL	RANDOM	0.996820756996237	0.993745403442235	1.00017413524371	0.00764483270378162	0.00888396145994748	0.000690970989694705	0.0010323152122193	0.00660146820646023	0.00025574195334226	3	0.121306263247579	0.379890067642689
2P16F02	EMS	TRANS	ALL	RANDOM	0.999215126932237	0.959594065487916	0.991199265475363	0.00948616902696913	0.0901056302054236	0.00195879095275894	0.00579506314758297	0.0647737272077551	0.00170487822443469	4	0.774994339350775	0.549691583684313
2P16F03	EMS	TRANS	ALL	RANDOM	1.00046358553675	1.02557180291545	0.997779386087329	0.00308275264408628	0.101087433062586	0.00147940098226769	0.0018438714835169	0.0637249438261673	0.00142286556940938	4	0.556374795333079	0.653098420413123
2P16F04	EMS	TRANS	ALL	RANDOM	1.00608126195982	1.0704384119283	1.00018987704404	0.00781322465797186	0.0466315812175659	0.00198135908271939	0.00673055534663563	0.0252100595118532	0.00227121050779744	4	0.184659675097676	0.24616920337954
2P16F05	EMS	TRANS	ALL	RANDOM	0.999263060294578	0.985042069818306	0.99946240304012	0.00179766926041739	0.0441029145193196	0.000785659797916998	0.00146078794075636	0.0508326215221912	0.000738643371232523	4	0.442513657828945	0.427987774130142
2P16F07	SHAM	TRANS	ALL	CTRL	0.999855408449905	0.963682704936547	0.999214079163404	0.00148895984169755	0.0129827860613862	0.000706915694535554	0.00102424785820207	0.0116198730126998	0.000794727945087698	4	0.46479381443299	0.270109439828685
2P16F08	EMS	TRANS	ALL	RANDOM	0.98592103861441	1.03965517278614	0.995319815970989	0.00788489152054817	0.0305499187287198	0.00109365718611413	0.00448466178389278	0.0326954851755539	0.00106907440663844	4	0.0648698176726756	0.23688954356761
2P16F09	EMS	TRANS	ALL	RANDOM	1.00733742202424	1.12903003023879	0.999281334156416	0.00466119424066468	0.0605764476158531	0.000386382096713674	0.00461070939413349	0.0490881589431902	0.000106806436719639	4	0.0569121600049435	0.0752880658436214
2P16F10	EMS	TRANS	ALL	RANDOM	0.998721388297218	1.0459305824454	0.99837950182182	0.00342070050838496	0.0827199734642637	0.00117313955883028	0.00362735563734711	0.0485066992738383	0.00124420609383327	4	0.52593195372936	0.289582518878212
2P16F12	EMS	TRANS	ALL	RANDOM	0.988233296272314	0.991580081499975	1.00129794457108	0.00631958834153637	0.0277896986368744	0.00205038965014336	0.00489406168073097	0.0195908758243285	0.00160408806757588	4	0.0460753136352877	0.370833590677949
2P16G01	EMS	TRANS	ALL	RANDOM	0.999176872323804	1.03930202677224	1.00039555069102	0.00224313786325839	0.0641775039207557	0.00131225601270686	0.0020289973443684	0.0707118490359668	0.00163224124311477	4	0.47739862847258	0.393827643750386
2P16G02	EMS	TRANS	ALL	RANDOM	1.00071895984165	0.984103991868648	0.999167532241719	0.00261545139069597	0.0713374511203251	0.000574605811889927	0.00153240558351316	0.053905820785147	0.000668444193417649	4	0.552009809477687	0.508276954080898
2P16G03	EMS	TRANS	ALL	RANDOM	1.00591005874964	0.976540302917447	1.00120635480188	0.00417410994168559	0.0805078910109795	0.00159850508528441	0.00311371956806313	0.0625885235823981	0.00161670827467843	4	0.0461416397902091	0.580404236030987
2P16G05	EMS	TRANS	ALL	RANDOM	0.998378393833375	0.949969267088598	0.998933367914268	0.00204425267303471	0.0107765898584826	0.00127126318221129	0.00244387110135086	0.00378371674137453	0.000998022727880457	4	0.337617700025727	0.194910716124647
2P16G06	SHAM	TRANS	ALL	CTRL	0.998099624355203	0.949167402914074	1.00000787482888	0.00141619964032372	0.0380975639010297	0.00174805142900117	0.00167549162847612	0.0299944809221571	0.00103860571434455	4	0.285790823948814	0.29389289392379
2P16G07	EMS	TRANS	ALL	RANDOM	0.998991994464213	0.960225602379834	1.00077584909078	0.00298853766937286	0.0122838185815346	0.000577839588321076	0.00325948220245898	9.8322318488745e-05	0.000360186495821481	3	0.449093213120884	0.31240389011263
2P16G08	EMS	TRANS	ALL	RANDOM	0.999429124004982	0.95366976520846	0.998695591070314	0.00206693095250384	0.0315479902986527	0.000287802216199829	0.00222394040599838	0.0317023592494569	0.000184323614976562	4	0.44450392209343	0.23019641367377
2P16G10	EMS	TRANS	ALL	RANDOM	0.985414246443544	0.930990279579916	0.998070363567402	0.0119643454516937	0.0522549101470525	0.00207037265021218	0.00510280390483393	0.0450110358607699	0.00241304645134876	4	0.160679731565729	0.111133980302765
2P16G11	EMS	TRANS	ALL	RANDOM	0.995737716031058	0.908889169526563	0.999999886218795	0.00749098478498582	0.0735534696147285	0.00154792703344675	0.00680655520027312	0.071225049790539	0.00119371585530822	4	0.399130488533575	0.169058452922646
2P16G12	EMS	TRANS	ALL	RANDOM	0.9969117033348	0.972162002138242	0.999617082469435	0.00606590646499545	0.0364788345821041	0.00108865312277671	0.002027342218563	0.0355206811101168	9.91523508541479e-05	4	0.163935101301268	0.360427884565887
2P16H01	EMS	TRANS	ALL	RANDOM	1.00233965053074	1.09014651167382	1.00011195541617	0.00417293820958573	0.102532503641124	0.000715470495439395	0.00511921421217397	0.10083940770199	0.00032893132854513	4	0.415336779029302	0.185977806600375
2P16H03	EMS	TRANS	ALL	RANDOM	1.00439629167664	1.08134625476528	1.00115915868717	0.00110382542307281	0.0746968532318536	0.00136383857342772	0.000750761062446523	0.0535737185172422	0.000719626510601491	4	0.0600759829913412	0.283314104413037
2P16H04	EMS	TRANS	ALL	RANDOM	0.977052835105043	0.782286794548927	0.994238650789332	0.00674049356131731	0.0924208637618418	0.00358339180672996	0.00859626479265166	0.102802081274092	0.00441784633010732	4	0.000555910148448599	0.00433091926590404
2P16H05	EMS	TRANS	ALL	RANDOM	1.00007666219951	1.02427791393756	0.999242541575567	0.00536611461930655	0.0345906545580135	0.00151471836266359	0.00633129342942637	0.0333044255737124	0.00146786905972426	4	0.655268250504385	0.318587624725835
2P16H06	EMS	TRANS	ALL	RANDOM	1.00155771969761	1.01397742112175	1.0002249603692	0.00220862180159036	0.0511307860394943	0.00160174920915017	0.00204620413768173	0.0587518867973669	0.00167136620265014	4	0.347347708283969	0.426307937651114
2P16H08	EMS	TRANS	ALL	RANDOM	0.995433532943486	1.02787426176545	0.999119123245632	0.00395964804206151	0.0659171524896717	0.0013678900524023	0.00488600085941782	0.0494539905613301	0.00164151597031838	4	0.16707268185883	0.473676089371682
2P16H09	EMS	TRANS	ALL	RANDOM	0.949764303225465	1.21999043976786	0.997666381471821	0.00767146951757841	0.0190778117384378	0.00145187184598814	0.00450419612909896	0.0207823152005562	0.00126597186226925	4	0	0.00231722262845137
2P16H10	EMS	TRANS	ALL	RANDOM	1.00906900337576	0.964531491508365	0.999980908199441	0.00660522847451649	0.015723728093998	0.00265676543846924	0.00546117813982119	0.00999701215703839	0.00271827815821349	4	0.0272321842395279	0.246163676275082
2P16H11	SHAM	TRANS	ALL	CTRL	1.00002849860849	0.987935375751843	1.00055759073439	0.00580350753312115	0.0419291170159849	0.00144012656071682	0.00525822432524234	0.0237983632373536	0.00157834665749622	4	0.680666288484348	0.422815398743255
2P17A02	EMS	TRANS	ALL	RANDOM	0.99494197079412	1.01903868172782	0.996761590857481	0.000282715343855242	0.0173517897363468	0.000685828871998244	0.000194655451731952	0.0026865239755044	0.000370956248395588	3	0.0793495664469443	0.292587357349242
2P17A03	EMS	TRANS	ALL	RANDOM	1.00371664367071	1.04397440874998	1.00213595307594	0.00215751464322066	0.0595504913120759	0.000528173827763774	0.00211069455719418	0.0680088101405349	0.000381038888204157	4	0.130363546432546	0.300165803322245
2P17A04	SHAM	TRANS	ALL	CTRL	1.00064349491998	1.04207154155625	0.999795287340526	0.00238276591961821	0.0401994742005253	0.00051781309480002	0.00210026239532591	0.0509166248019987	0.000632305827563052	4	0.458390050736295	0.261035242744444
2P17A07	EMS	TRANS	ALL	RANDOM	1.03676834227147	1.01542278966152	1.00427024458848	0.0105297015241113	0.01235043241104	0.00138703231105019	0.0081117269848823	0.0166813015623981	0.0019581327171555	3	0	0.343595290593668
2P17A08	EMS	TRANS	ALL	RANDOM	0.999746830854719	1.07392956853468	0.994929348575874	0.00692290893067374	0.040923512683636	0.00270943385048421	0.00705693987129879	0.043036076174187	0.00228953226419273	4	0.716355659911023	0.168130657302619
2P17A09	EMS	TRANS	ALL	RANDOM	1.00232526731481	1.00033652073504	0.999036814833556	0.00368474174932506	0.0590811797514203	0.00171520793465527	0.00227278574440533	0.0418242565316632	0.00144993937280534	4	0.266058349107069	0.449442019436666
2P17A10	EMS	TRANS	ALL	RANDOM	0.996643446231698	0.969277746637816	0.996109927630694	0.00204254337727006	0.0440465955671674	0.00102136980698635	0.00212282684405728	0.0364031436186266	0.000572075058776888	4	0.137165547108866	0.431157591056617
2P17A12	EMS	TRANS	ALL	RANDOM	0.997887013335031	1.00500043085372	1.00045395269834	0.00194004872505922	0.0264968373169481	0.00141348052512244	0.00222147368264131	0.0197648114835517	0.00101638959221255	4	0.262403244400527	0.349156313740033
2P17B01	EMS	TRANS	ALL	RANDOM	1.00965681598868	0.936535411960088	1.00257666725956	0.00331960600871662	0.00731865134875688	0.00128208806467015	0.00221401543285609	0.00309902055982643	0.000459877005195451	3	0.00792108026070957	0.103954943159382
2P17B02	EMS	TRANS	ALL	RANDOM	0.987612972807102	0.918207750760371	1.00009748886354	0.00409586689133336	0.0562101920704517	0.0010851094788225	0.00269451830652111	0.0319159905665186	0.00132825540761039	4	0.00610302063500232	0.0432275470066108
2P17B03	EMS	TRANS	ALL	RANDOM	0.996981799946428	0.990909400570603	0.99978726515712	0.00112241645013919	0.00442267030239217	0.00176893519736564	0.00112986676380171	0.00159141178830361	0.00211971347568863	3	0.168540611380964	0.371468633153303
2P17B05	EMS	TRANS	ALL	RANDOM	0.997020038065088	0.961807249535692	1.00034230679086	0.00826424871320317	0.0334997261996557	0.000898746633116419	0.00666108832383329	0.0274753041667683	0.00105096807970878	4	0.48224222165081	0.257467686408708
2P17B06	EMS	TRANS	ALL	RANDOM	0.999274038109617	0.922530068208019	0.99773462713404	0.000778941038420778	0.0303714114840954	0.000732787245957979	0.000943004076881082	0.0154369731794988	0.000605982296636168	4	0.351315166120826	0.0358584610314714
2P17B07	EMS	TRANS	ALL	RANDOM	0.996627014130073	0.933119223250272	0.999240654110717	0.00412048820591984	0.0576670170244377	0.00103565683831756	0.00282002977330637	0.0620865422867792	0.000857333121757317	4	0.193993122052676	0.232992322101233
2P17B08	EMS	TRANS	ALL	RANDOM	0.993390720116001	0.887771677020768	0.995927176324162	0.00237332443630452	0.0376345643513904	0.000796240937090856	0.00234308821686358	0.035053766350581	0.000345516321784518	4	0.0523189375611263	0.00958380943557436
2P17B10	SHAM	TRANS	ALL	CTRL	0.999138894348285	0.961631170324033	0.999618862587099	0.00340407227755234	0.0602664268781173	0.00120237942230916	0.00425158692018679	0.0443874096697034	5.38629744063407e-05	4	0.51971119133574	0.488081491257011
2P17B11	EMS	TRANS	ALL	RANDOM	0.994388820246587	0.89642361901049	0.999410109279829	0.00495781012553428	0.0495810582919277	0.00091721211290513	0.00405808579171421	0.04498813951468	0.00101101764366081	4	0.126187217666005	0.0314687474265009
2P17B12	EMS	TRANS	ALL	RANDOM	1.01735374266916	0.921240747133752	0.996779883500398	0.00302942805417859	0.0259316498770109	0.00184450210504196	0.00218861329287981	0.0187154681725963	0.00189195103752243	4	0.000462696388911738	0.0759075227846146
2P17C01	EMS	TRANS	ALL	RANDOM	1.0011340990645	1.08108210633773	1.00036024955447	0.00346106220743246	0.0347971165508599	0.00108760853065519	0.0013401950990834	0.0340000382647432	0.000209418931312987	4	0.395231578189152	0.141334788517771
2P17C03	EMS	TRANS	ALL	RANDOM	0.999949271630181	1.00729051218726	0.99775196335318	0.00496330604992793	0.0341406867148766	0.000794926907192831	0.00281015278075698	0.024595236105604	0.000669119900319648	4	0.653499603546457	0.369803941748572
2P17C04	EMS	TRANS	ALL	RANDOM	1.00443991360617	1.16413020557441	0.999466951927619	0.00594203949603282	0.0508259978472747	0.00109259085889279	0.00421216176097032	0.0344794877604576	0.000900167978551177	4	0.391112758421876	0.0280797101449275
2P17C05	EMS	TRANS	ALL	RANDOM	1.01766516035547	1.01946745802677	1.00239810636651	0.00518873500456118	0.0275942468549179	0.000844997492039118	0.00408587175532039	0.030222379300429	0.000694089450985709	4	0.00137038525341824	0.319780604264427
2P17C06	SHAM	TRANS	ALL	CTRL	1.00014889381701	0.981808499104924	0.999952944916653	0.000553804279326729	0.0202447264237951	0.00227438711633517	0.000366765436712498	0.0215614452615827	0.000792892657886806	4	0.399468282428589	0.351550503436975
2P17C08	EMS	TRANS	ALL	RANDOM	0.998238222316135	0.947821730182353	1.00061102936636	0.00236596936178938	0.0133317875531682	0.00101220394581126	0.00194109649663551	0.00750170201827437	0.000914411905805183	4	0.295087704850531	0.190192705812073
2P17C09	EMS	TRANS	ALL	RANDOM	0.995112942985531	1.07811446669338	0.99816788186537	0.00718319281303333	0.0714000912270827	0.00156375307060146	0.00453620618932976	0.0827650493483182	0.00065281833201345	4	0.174733286649916	0.195784900182236
2P17C10	EMS	TRANS	ALL	RANDOM	1.00449520379427	1.02014205167919	0.999967141479924	0.00514088067934218	0.0908892689320155	0.000761406789331182	0.00441699036283815	0.0458343944288674	0.000809346609810643	4	0.172236689070268	0.414240415105218
2P17D01	EMS	TRANS	ALL	RANDOM	1.00203545731849	1.08552529767619	1.00170156283778	0.0043906282072802	0.0183851356442521	0.00159749101490168	0.00266756711006873	0.017405285652853	0.000984861032789413	4	0.578552615333964	0.0909193828926649
2P17D02	SHAM	TRANS	ALL	CTRL	0.998320617833406	1.02107853160162	0.999994810695354	0.000686330556766102	0.00459489951178645	0.000781259725817418	0.000624429663002142	0.00535235222671023	0.0010691243663523	3	0.283732450799796	0.317415496186388
2P17D03	EMS	TRANS	ALL	RANDOM	1.00974571688487	1.02831443093262	1.0011044536095	0.00363856851779698	0.0298027590036987	0.000437807949160945	0.00383184062991545	0.014598509597494	0.000246457871334082	4	0.0114653877030115	0.24331415988393
2P17D04	EMS	TRANS	ALL	RANDOM	1.00632333679944	1.09082783672419	0.99976133226209	0.00379782298649157	0.0807368167570275	0.0012348185632969	0.00197572534248532	0.0702239616722334	0.000327335756044062	4	0.0247634345493673	0.136453506333024
2P17D06	EMS	TRANS	ALL	RANDOM	1.01491647743241	1.11102491416396	1.00004652485345	0.00735026530102327	0.0481833587440681	0.000757883099244526	0.00636142192030872	0.0120725869917534	0.000500378589955592	4	0.012842280739666	0.0415309781936601
2P17D07	EMS	TRANS	ALL	RANDOM	1.00091690544533	1.00203794521399	0.998444174689447	0.000323455423245894	0.0280552922447313	0.00102162331423395	0.000100374245456663	0.0273435760099986	0.00151243638115452	3	0.357348043297252	0.401533515746106
2P17D08	EMS	TRANS	ALL	RANDOM	0.998831557883584	0.981668241036292	0.998495191867832	0.000994645047875919	0.0355280656507098	0.00135633100266398	0.000958547693177043	0.035125563482478	0.000762193692550306	4	0.307972956260049	0.40175153336352
2P17D09	EMS	TRANS	ALL	RANDOM	0.996198470963441	0.990600192524566	0.999665323583784	0.00153716317198591	0.0162035390953921	0.000567548873660705	0.00140151622462268	0.0120264040854849	0.000567943996203583	4	0.112507979654455	0.350984245891687
2P17D11	EMS	TRANS	ALL	RANDOM	1.00540463813941	1.00891245441566	0.995191547840636	0.00138449906269555	0.00129463797423545	0.000874260476857683	0.00146272748309505	0.000598107268797901	0.00110811263521687	3	0.0686165399457059	0.337568888426744
2P17D12	EMS	TRANS	ALL	RANDOM	0.998455573232762	1.04703363594842	0.999390557197137	0.00277653476540298	0.0177560778389861	0.000418564699476681	0.00243123708386232	0.00897967588073409	2.52462795238262e-05	4	0.358572913771629	0.205785430354458
2P17E01	EMS	TRANS	ALL	RANDOM	1.01479528146879	1.09222119265214	1.00410487087669	0.00165392449750058	0.0550489033410018	0.000787258354983839	0.000666275255347832	0.0676752804249039	0.00023259051844056	4	0.000586679292279506	0.137619023109784
2P17E02	EMS	TRANS	ALL	RANDOM	0.998690189057568	1.04580893504344	1.0014404803064	0.00205790396442074	0.0177792531330505	0.000725278664725569	0.00105336814324163	0.018385495729479	0.000857817352633722	4	0.298941254016643	0.193714421008204
2P17E04	EMS	TRANS	ALL	RANDOM	1.00166839479057	1.04689819290701	0.997604687518902	0.00331424256651215	0.0432858561308061	0.0013539044983778	0.0033425818223443	0.0242982748312415	0.000494466410320183	4	0.445418671502313	0.21850349103042
2P17E05	EMS	TRANS	ALL	RANDOM	1.00091090123332	1.04291304179871	1.00040654318987	0.00276542050302598	0.0247476604999474	0.000682491807226896	0.00178795007410462	0.0168648257890325	0.000243712710760615	4	0.429966354217041	0.201930605348828
2P17E06	EMS	TRANS	ALL	RANDOM	0.964224753429621	0.915330558709182	0.990958709673758	0.0061705901938805	0.0240036555954314	0.0089467719433187	0.00314134098487677	0.0199035053893135	0.0033834439181315	4	0	0.0280094737926063
2P17E07	EMS	TRANS	ALL	RANDOM	0.997348134157942	0.979043014908126	0.999220051178136	0.000722959478387518	0.00416627638929039	0.000669189216314479	0.000741584392775266	0.0010867954833278	0.000711097273126151	4	0.164437993473539	0.308544792245478
2P17E09	SHAM	TRANS	ALL	CTRL	1.00606788288433	1.10353623760786	0.999267220441717	0.00130389182658152	0.0299217875520857	0.000769179824968325	0.000995758998301739	0.0179726639225821	0.000376191156328615	4	0.0369369462294609	0.0880594553363432
2P17E10	EMS	TRANS	ALL	RANDOM	1.00812530306558	1.07847917825349	1.00145565059954	0.000933016531811068	0.0367208378964052	0.00096486646898482	0.000499846371760259	0.0150428086646041	0.0011784195000342	3	0.0189770092233464	0.112085101073122
2P17E11	EMS	TRANS	ALL	RANDOM	1.00102093903253	0.94154741702838	0.999962724150397	0.00205767832109784	0.0134024292287645	0.0010254228605553	0.00224423951932236	0.0111089961195398	0.00106766037493572	4	0.442588705030049	0.137786605194912
2P17E12	EMS	TRANS	ALL	RANDOM	1.002393488774	1.01507443495997	1.00018264133895	0.00186089557338292	0.0195140890736102	0.000615467326433921	0.00102361507702618	0.0217977136527224	0.000276853356879083	4	0.325195463395037	0.319423689336398
2P17F02	EMS	TRANS	ALL	RANDOM	1.00555323290595	1.02141379268703	1.00054805715249	0.00237863354202994	0.0204694120481778	0.000369116224163772	0.00173380787903235	0.0208914141274295	0.000407995611249886	4	0.075029802277305	0.308557145355236
2P17F03	EMS	TRANS	ALL	RANDOM	0.994518716398262	1.12178871929597	1.00530815620076	0.00276191353815299	0.00419515234451984	0.00120734733232925	0.00277751437261163	0.00383590989300977	0.000779560248264907	3	0.107617080032806	0.0534533412231254
2P17F04	EMS	TRANS	ALL	RANDOM	1.01225653657167	1.03054393652605	0.999308192713682	0.00322282516898894	0.0837198762934717	0.000494017164697677	0.00268276577526304	0.0647549690129128	0.000441039226990805	4	0.00102046075349173	0.416926705183263
2P17F07	EMS	TRANS	ALL	RANDOM	0.995918350457514	1.01229394062889	0.997545888424135	0.00252157066491387	0.0228055969276389	0.000448804275989102	0.00321209647383498	0.0227757097929732	0.000180237889254232	4	0.124513858880178	0.328877363053523
2P17F08	EMS	TRANS	ALL	RANDOM	0.999052629336682	0.985538691119561	0.999806364910101	0.00143010610433553	0.0265494190820957	0.00048603021340154	0.000724525652745372	0.0292605866249438	0.000303824863778054	4	0.409666200197563	0.372733641008736
2P17F09	EMS	TRANS	ALL	RANDOM	1.00472725593563	1.1010802352463	1.00013422814403	0.00507438726798477	0.0531372690288168	0.000869561205752449	0.00268989287974523	0.0309577088814137	0.000815857507722567	4	0.342197232900931	0.135433070866142
2P17F12	SHAM	TRANS	ALL	CTRL	0.998704116779102	1.04761554321155	1.00065096979996	0.00316740315150835	0.00416480727348236	0.00100618045419664	0.0021957645352736	0.00285120850269672	0.00124817902991847	4	0.397556323142754	0.172514107100488
2P17G01	EMS	TRANS	ALL	RANDOM	1.013954116136	0.941608529193459	1.00335058627588	0.00479736193864568	0.0140165897304753	0.000842450375936149	0.00592975671229181	0.0132227444116327	0.000594357237504956	4	0.00157413885345076	0.139312957453598
2P17G03	EMS	TRANS	ALL	RANDOM	1.00235354054743	0.965037872830615	1.00005212978013	0.00261688019552989	0.0180152013152501	7.95994483240507e-05	0.00209427396451826	0.0199264664298457	8.12181390335496e-05	4	0.392700504478534	0.270384852850381
2P17G05	EMS	TRANS	ALL	RANDOM	0.99952423060584	0.965248754360642	1.00035737286922	0.00262231657035797	0.0355408904758335	0.00113959705003962	0.000988612417541445	0.0267058394909524	0.000749006704624117	4	0.442991712564987	0.275963597430407
2P17G06	EMS	TRANS	ALL	RANDOM	0.995220034577159	0.942503456233143	1.00027596979936	0.000540431565491384	0.00889977308667736	0.000708323772253753	0.000523467150819123	0.0032594821692236	0.000355514357121856	3	0.0899426362389325	0.190962720963865
2P17G07	EMS	TRANS	ALL	RANDOM	0.996774769640597	0.943143998768613	1.00072338952952	0.00256185883814839	0.0207294948724944	0.00132750800569538	0.00245668817486374	0.0246248873444557	0.00098762386003924	4	0.175231338679827	0.144254027070146
2P17G08	SHAM	TRANS	ALL	CTRL	0.997955891610832	0.945117705897063	0.999677213225423	0.00186232553695935	0.032951589009263	0.00178125720780086	0.00153119064059673	0.0222857810157036	0.000774594383797637	4	0.311850354726943	0.232154817967293
2P17G10	EMS	TRANS	ALL	RANDOM	0.95750337459078	1.03083868607152	0.996770943750273	0.00969497585059276	0.0536647042723327	0.00230458210202859	0.00448759969377839	0.022590100312514	0.0011229963903765	4	0	0.453382630099177
2P17G11	EMS	TRANS	ALL	RANDOM	0.992431736360351	0.977222292458351	0.999354616812318	0.00834503289446152	0.00561287246258992	0.000331156549453413	0.00301357507036014	0.00385946210059128	0.000133308667227376	3	0.427835962932532	0.337629133841901
2P17G12	EMS	TRANS	ALL	RANDOM	1.0097448279199	1.04089376108315	1.00308852208549	0.00295582404034034	0.0298511272326216	0.00055001532009324	0.0027678141923822	0.0206934158973817	0.000617548524835725	4	0.00855977421149132	0.215894244123245
2P17H01	EMS	TRANS	ALL	RANDOM	1.00197337343636	1.1075217313221	0.998682362335908	0.00437557125654608	0.0446228723948285	0.00109621253656191	0.00314292372921319	0.053270015799626	0.0012580594102512	4	0.354030041283601	0.0804805979676513
2P17H03	SHAM	TRANS	ALL	CTRL	1.00301326072887	0.948467249302702	0.999670664843256	0.0120261650191527	0.00824229492163327	0.00465992824189248	0.0076493261468012	0.00533554431480086	0.00225926400482711	3	0.839886674929953	0.181969810691352
2P17H04	EMS	TRANS	ALL	RANDOM	0.997747476944115	0.950004719000799	0.995204821216053	0.00359113033328446	0.0708719024093089	0.0142015216542997	0.00287893769445314	0.0279070007968088	0.00199994889578302	4	0.273149862190958	0.5274158690954
2P17H05	EMS	TRANS	ALL	RANDOM	1.00835994685232	1.06443164291524	1.00397201516665	0.00800651078649884	0.0234457220035448	0.00106004013339626	0.0100055680725144	0.0244331049648975	0.00112960350860282	4	0.128946880599782	0.165262355534497
2P17H06	EMS	TRANS	ALL	RANDOM	1.01354598792349	0.932086642875605	0.99896817421232	0.00465663782298573	0.0190506874254659	0.00127651106902185	0.00427496970898852	0.0184050500752134	0.00141643703300532	4	0.00443529714432724	0.0870590658633297
2P17H08	EMS	TRANS	ALL	RANDOM	1.00047237133233	0.991955356054506	0.999709750020957	0.00131572326492425	0.0326444887755235	0.00148164970103167	0.00102750628704363	0.0372063199030473	0.00116785379435331	4	0.451420861271617	0.397873369772206
2P17H09	EMS	TRANS	ALL	RANDOM	1.00250384684279	1.00414701792989	0.999854162145756	0.00254580383982367	0.010229768444449	0.00129785197676859	0.00200936082955649	0.0088288269752339	0.00154190244594463	4	0.227984123066798	0.292449723142792
2P17H11	EMS	TRANS	ALL	RANDOM	0.997642879639874	1.00060620389328	1.00003205071042	0.00195621425167388	0.113976519394184	0.00112917951371457	0.00106109570787212	0.0655077588123774	0.00108612790433935	4	0.304415381290967	0.579635996788207
2P18A02	EMS	TRANS	ALL	RANDOM	1.00219087135506	1.0257125173254	1.00128105875588	0.00561134777917723	0.0824006028830966	0.00155175522545218	0.00425678082835344	0.0618407953841878	0.000723757950796448	4	0.683915983015212	0.568191169814426
2P18A03	EMS	TRANS	ALL	RANDOM	1.00437399084241	0.999735046992434	0.999389673697298	0.00176813130169234	0.0284537460648164	0.000828492598387354	0.0012707259918877	0.0245626561288937	0.000485089788302543	4	0.0665876899304661	0.360936084342311
2P18A04	EMS	TRANS	ALL	RANDOM	0.992469585955447	1.03114967468427	1.00489632408992	0.00683985766464715	0.0275658321067601	0.00109501122469129	0.00484315281150409	0.0255139214543268	0.00135101946169293	4	0.223161863167219	0.275274306770694
2P18A05	EMS	TRANS	ALL	RANDOM	1.00373189893475	1.00616857762626	1.0010801536649	0.00181818575224909	0.0487448823665647	0.00210878504225834	0.00186808391712109	0.0258215907385613	0.00197435091183966	4	0.104962028442652	0.470838689772201
2P18A07	SHAM	TRANS	ALL	CTRL	0.999431569347264	0.983688152444504	0.999515099220822	0.00322969227654574	0.0658816650822398	0.000452180331900115	0.00198238302961792	0.0746961130778609	0.000514377665778188	4	0.461971889125095	0.514286303077763
2P18A08	EMS	TRANS	ALL	RANDOM	0.999366277813198	0.953058628886549	0.998011849314199	0.000127428230562496	0.0421815054548174	0.000741725090214359	1.66253422711067e-05	0.0530381380654888	0.000371807990829288	3	0.392149929278642	0.327777373665998
2P18A09	EMS	TRANS	ALL	RANDOM	1.02712015534449	0.953202998481677	1.00088791269944	0.0136687922542121	0.021024481676909	0.000805925089119499	0.00842565723945577	0.0224399207214064	5.76328149698508e-05	3	0.00287636809204378	0.265321600365703
2P18A10	EMS	TRANS	ALL	RANDOM	1.01037195108074	1.02577820597442	1.00102435919186	0.0103257561730245	0.112851892695084	0.00151739523675876	0.00720947715026291	0.0816322167816994	0.000661629288348267	4	0.19596304602786	0.514053703570289
2P18A12	EMS	TRANS	ALL	RANDOM	1.00816586251076	0.998858780799307	0.981146081991543	0.0016983050405767	0.00375489852266397	0.00172820747099245	0.00178042915168618	0.00393647232484461	0.0018117775593906	2	0.02662473342955	0.393835653306635
2P18B01	EMS	TRANS	ALL	RANDOM	0.998604247617181	1.12535557225946	0.99974197759224	0.0034812118253962	0.0921117591122374	0.00212957352953663	0.00285407535387481	0.0525925605620339	0.00162063621586949	4	0.534168271657071	0.180522369613578
2P18B02	EMS	TRANS	ALL	RANDOM	1.00008495995367	1.00143405973175	1.00008606081918	0.00382992960473317	0.00106786511374438	0.000968297681101799	0.00149089854657198	5.54508141355512e-05	0.00119892539244943	3	0.514118307049804	0.331771428571429
2P18B03	EMS	TRANS	ALL	RANDOM	1.00269101797591	1.01607009827559	1.00117962036474	0.00605347406572107	0.0545149513384914	0.000334891373002874	0.00758135731569646	0.0530045229632186	0.000373768895174454	4	0.458438831593899	0.407131079967024
2P18B05	SHAM	TRANS	ALL	CTRL	1.00114701823256	0.998170788861179	1.00011239597674	0.00386736734308182	0.0447545704098715	0.0011384064342106	0.00299355038214588	0.0461833240735849	0.000943745218557839	4	0.610987877224658	0.448514708610773
2P18B06	EMS	TRANS	ALL	RANDOM	1.0034501851769	0.971476777671005	0.999711412527518	0.000657234025505171	0.047740345089473	0.000393629488825653	0.00016308716093497	0.0355438204972562	0.0002770850911301	3	0.168304081420708	0.481724363704389
2P18B07	EMS	TRANS	ALL	RANDOM	1.00360138020512	0.992637825710827	1.00081025443794	0.00226028924855377	0.0309761136885983	0.000475420378272816	0.00182326624881315	0.0222822178299235	0.000433029853458137	4	0.190868379060071	0.395235154883194
2P18B10	EMS	TRANS	ALL	RANDOM	1.00398548659149	0.931677105267029	0.994099028115589	0.00480586029041307	0.100597501659708	0.00343105256404391	0.00498688272544338	0.10287485137118	0.00212128479804726	4	0.256312039210841	0.293189514095452
2P18B11	EMS	TRANS	ALL	RANDOM	0.999182239425537	0.957557188256453	0.998839817592385	0.00197681506857987	0.0441877248760367	0.000639442932088373	0.00119827119573548	0.0363915257562558	0.000642546688347259	4	0.479086239023235	0.292124655222099
2P18B12	EMS	TRANS	ALL	RANDOM	1.00108109595582	1.00947657132837	1.00144759188058	0.00354287755074089	0.0249368481762937	0.00147912624157	0.00396911030140513	0.0213067717142322	0.0011509198391058	4	0.543649935649936	0.339220832690031
2P18C01	SHAM	TRANS	ALL	CTRL	1.00094759845799	1.0712729936639	1.00159077312958	0.00290993661311245	0.118548589650994	0.00149267428952133	0.00230023272070835	0.119155395255023	0.0014820885668037	4	0.565465521148814	0.324010766327383
2P18C03	EMS	TRANS	ALL	RANDOM	0.976300675460109	0.927086080698935	1.01746818020267	0.0103892200161527	0.0633410269128041	0.00102349856483851	0.00860731764597721	0.0468657315487824	0.00106116501687949	4	0.00581293661326996	0.106688784026046
2P18C04	EMS	TRANS	ALL	RANDOM	0.999188369991554	1.06015811703849	0.999582353730133	0.00400275891366159	0.0920532352901858	0.00021487556901174	0.00374474860190459	0.0654982265777172	8.82850252666001e-05	4	0.621247992753325	0.273490364907872
2P18C05	EMS	TRANS	ALL	RANDOM	1.0131635876529	1.08689038444541	0.987191828429274	0.0137700834228366	0.121272580687698	0.00189615915581196	0.0107385072037244	0.137120360483129	0.000722710523536101	4	0.215790015440041	0.350959259793517
2P18C06	EMS	TRANS	ALL	RANDOM	0.998000934758441	0.992705581054533	1.00053987525862	0.000186150262030055	0.0230390325173762	0.00179601146039007	0.000128439264877727	0.012071408540697	0.00258581098579837	3	0.252177981079114	0.405979928240861
2P18C08	EMS	TRANS	ALL	RANDOM	0.999786304300748	0.92259112323724	0.99892928789836	0.00447869717645506	0.0302700250658315	0.00125513294387239	0.00282094900737938	0.0244954330241996	0.00122103214427445	4	0.565175768181584	0.086851392647316
2P18C09	EMS	TRANS	ALL	RANDOM	0.994512295394599	0.953204795457011	1.00088652206896	0.00381657038728227	0.0703602836431166	0.00199579306935996	0.00213501116737905	0.083497799633781	0.000325346400008906	4	0.173472956570041	0.360431010528266
2P18C10	EMS	TRANS	ALL	RANDOM	0.999300196317439	0.958338220287019	0.99843605006152	0.00197016937404063	0.0302046482608768	0.00120043184672734	0.00153877888759359	0.0304302940315407	0.000774799410204098	4	0.411403933029421	0.236202159080384
2P18C11	EMS	TRANS	ALL	RANDOM	1.01152862597204	0.92171322566928	0.995007203587938	0.00217158258376114	0.0443213540142354	0.00160919851673246	0.00197185417779781	0.0207615291752309	0.00120951205469745	4	0.00232374019350792	0.174401251530964
2P18D01	EMS	TRANS	ALL	RANDOM	1.00653545502446	1.06213716674946	1.00047480720096	0.00384811588233422	0.107687641887019	0.00132182026864537	0.00434526531033476	0.0397478099891899	0.000972048105060502	4	0.0608140085186938	0.215332674571805
2P18D02	EMS	TRANS	ALL	RANDOM	0.999898732885512	0.998543950786978	1.00319301613659	0.00705515155374795	0.0764811336091026	0.00185526445329637	0.00670958135814104	0.0462771509314534	0.000605394013050568	4	0.688857563254345	0.522425676370744
2P18D03	EMS	TRANS	ALL	RANDOM	0.984273274548026	1.04738789827971	1.0041126871317	0.00619933111908248	0.0589933775529787	0.000866873417580766	0.00577022100949632	0.0602669934929487	0.00102947199801372	4	0.00670705322371268	0.30931339225017
2P18D04	EMS	TRANS	ALL	RANDOM	1.00613279830417	0.963404717439722	0.999184474064634	0.00586091262302178	0.0143221597254903	0.00107732056009669	0.0072418126710002	0.010466176989808	0.000677580123910913	3	0.186326562418827	0.315627597672485
2P18D06	EMS	TRANS	ALL	RANDOM	0.999100659939854	0.991245229287756	0.999117292245629	0.00289054736594041	0.0699901747492511	0.00130176519307111	0.00277950191881172	0.0516812461980713	0.00112530164170376	4	0.455340965244605	0.534105997756117
2P18D07	EMS	TRANS	ALL	RANDOM	1.00248969018647	1.02056713557736	1.00021896351249	0.00185824061952323	0.0205998879195554	0.0012609791469008	0.00118141570044404	0.0177413803486368	0.00123736170639349	4	0.189880848171529	0.320366862930786
2P18D08	EMS	TRANS	ALL	RANDOM	0.999984065827461	0.984893243701969	0.999219485269923	0.00177751539444677	0.0572947475864278	0.00169973303813642	0.00184097912076237	0.035939259655476	0.001184409351592	4	0.481952525616601	0.495602259050088
2P18D09	EMS	TRANS	ALL	RANDOM	0.994332375224106	0.981776927987827	0.99893290682309	0.0017140061554082	0.0273333434607536	0.00194262074858071	0.00119243037468023	0.0294947559664222	0.00163635238242773	4	0.0583858219093491	0.377930451979729
2P18D11	SHAM	TRANS	ALL	CTRL	1.00189471491355	0.969456750342774	1.00037528118923	0.00199518848779365	0.0460501089740406	0.00186799430713334	0.00162368640162443	0.0214010573788867	0.00171983070837127	4	0.295690614566588	0.460332996764821
2P18D12	EMS	TRANS	ALL	RANDOM	1.0059079444519	1.02647809452835	1.00184528936408	0.000618479370500421	0.0296388945921434	0.00042690496981451	0.000488492951528106	0.0185137287284635	0.00034337695091594	4	0.0303997364601242	0.265140362977528
2P18E01	EMS	TRANS	ALL	RANDOM	1.0033421668095	1.10629156230855	1.00269469452833	0.0049242817866503	0.107967709214751	0.000464200776457126	0.00309234894000429	0.0822704213266478	0.000469024105608936	4	0.167118123860628	0.117877221524331
2P18E02	EMS	TRANS	ALL	RANDOM	0.999728733972162	1.03363439113651	1.00024026120793	0.00236399677821247	0.0619731104047522	0.00113914538963635	0.0025089687790018	0.0636290367226346	0.00141604874128557	4	0.519035376388318	0.351914368052697
2P18E04	SHAM	TRANS	ALL	CTRL	0.999690905235239	0.987529552263686	0.999054145528619	0.000923063420746476	0.0357403266695187	0.000908545994351604	0.000402118953596099	0.0489790190735435	0.000843717622449897	3	0.466271597737901	0.442846865257692
2P18E05	EMS	TRANS	ALL	RANDOM	0.991280709554428	1.05697699584678	1.00499247324518	0.0112763953374604	0.0370488994118304	0.00187725212321411	0.0103767554587187	0.0396761434414707	0.00193903280795871	4	0.141199604661697	0.206207216017294
2P18E06	EMS	TRANS	ALL	RANDOM	0.988791028633212	1.08160446270082	0.997938017086482	0.00456425530404915	0.109624081441513	0.000354893807852977	0.00507855211760972	0.0615779244042723	0.000356171429125189	4	0.0214875693022969	0.147403426406392
2P18E09	EMS	TRANS	ALL	RANDOM	0.999513243810906	0.957283585601566	0.998080912642511	0.00699844320883029	0.0485396291815339	0.00124533596798103	0.00246679633688473	0.0550906940408076	0.00112350920449682	4	0.538989195703	0.317438257306691
2P18E10	EMS	TRANS	ALL	RANDOM	0.986160659464396	1.04618800551037	0.995890311965578	0.00276566626248612	0.0267291179247878	0.00110270320684408	0.00212057721703028	0.026534081163155	0.000748072814872275	4	0.00337587484561548	0.213490194465298
2P18E12	EMS	TRANS	ALL	RANDOM	1.04824612395386	0.799228691476355	0.987049697869959	0.00655875874468484	0.0607917192099011	0.00261461388684265	0.00451273422594695	0.0580503832353639	0.00305656650563208	4	0	0.000380838668505671
2P18F02	EMS	TRANS	ALL	RANDOM	1.00645839395223	1.00008346623088	1.00367319183628	0.00283538606610534	0.0446059502548515	0.000990795136405536	0.00166530692967776	0.0346725325157136	0.000854983737141845	4	0.0193196914616438	0.426119172584131
2P18F03	EMS	TRANS	ALL	RANDOM	1.00048654095956	1.12030597020003	0.999594780369663	0.00604518752112044	0.111177481963605	0.000437952760571618	0.00669513338677361	0.10057763846749	0.000418163138408182	4	0.700914276300888	0.181901552855833
2P18F04	EMS	TRANS	ALL	RANDOM	1.00347599436745	0.972193998308594	0.998060267494493	0.000874316678257546	0.0116769770325241	0.000779305906053376	0.000213750560173351	0.0171532009894339	0.000686307452217998	3	0.174927477463427	0.332308555166648
2P18F05	EMS	TRANS	ALL	RANDOM	1.0111093552926	1.30363125951534	0.990877993312959	0.000895822599320716	0.0555975610237429	0.00158645728428522	0.0011493581205199	0.0378221077672972	0.00141288800002161	3	0.0047684843699679	0.00511498315798228
2P18F07	EMS	TRANS	ALL	RANDOM	0.997587313747258	1.01579586413512	0.998774260769333	0.00185931980039813	0.0496845283439981	0.000422970376065686	0.00197280757697054	0.0570261038221513	0.000425069142671366	4	0.238553075846167	0.41398469009795
2P18F08	SHAM	TRANS	ALL	CTRL	1.00048867836019	0.977429424543542	1.00005972812221	0.00259829827060028	0.0460476798655735	0.000730903009377138	0.00256690124733596	0.0212965733717883	0.000490791720203619	4	0.54077076178985	0.460871358597577
2P18F09	EMS	TRANS	ALL	RANDOM	0.982817447976193	1.08820477355256	0.994347873662276	0.0142431291444952	0.174084592338003	0.00184137911124373	0.0139326520359751	0.134663641613231	0.000725198830765402	4	0.118289972007245	0.293099897013388
2P18F10	EMS	TRANS	ALL	RANDOM	1.00128173280316	1.053836821819	0.999630641131138	0.00322849311367219	0.0618676381893423	0.000713398536828647	0.00109635252444936	0.033172034390912	0.000319558244710824	4	0.601136550815352	0.390004939897909
2P18F12	EMS	TRANS	ALL	RANDOM	1.00454235374592	1.03986199586467	0.997522202711024	0.00232881118237194	0.0557695716600739	0.00163790126723921	0.00277945732252874	0.0460001077825096	0.000185469147871052	4	0.0922392578024445	0.387384327167547
2P18G01	EMS	TRANS	ALL	RANDOM	1.00142709733411	1.06409893312357	1.00112175347902	0.00241670194605027	0.05714910280123	0.00134490628378776	0.00255059603553733	0.0441358784178541	0.00138165702790819	4	0.377425098547771	0.183450461481474
2P18G03	EMS	TRANS	ALL	RANDOM	0.9898783966008	1.03649757407722	1.00256433494623	0.00738116745267886	0.0595765437948639	0.00121751609290791	0.00592393545296622	0.0520176203488634	0.000978587412305223	4	0.1152038665227	0.401298366737081
2P18G05	EMS	TRANS	ALL	RANDOM	0.999332893636903	0.95560319157933	0.999567608028752	0.00503734991297051	0.0122717785261032	0.000528289146254462	0.00274941026003903	0.0118964077126619	0.000289105847331078	4	0.509183053326604	0.221552567866893
2P18G06	EMS	TRANS	ALL	RANDOM	0.996130755670007	0.986281614492362	1.00091138945209	0.00178917202645569	0.00550308794631614	0.000706297814258772	0.0017546127749939	0.00333025207906337	0.000830198964985771	3	0.117578531308508	0.381827818423678
2P18G07	EMS	TRANS	ALL	RANDOM	0.996342478191683	0.976611561267923	0.999221983256659	0.00495714044774422	0.026245224061831	0.00209610592080995	0.00315956213738461	0.0293460771252537	0.00215094736339885	4	0.147586888486246	0.344622703682346
2P18G08	EMS	TRANS	ALL	RANDOM	1.00441454791904	0.998678136542902	0.99905678147617	0.00100103590551501	0.0120052520110257	0.000642292491592463	0.000729115270551112	0.00379336601060844	0.000915404594326912	3	0.103998753635231	0.385081357411525
2P18G10	EMS	TRANS	ALL	RANDOM	0.993627304375288	1.03457435543407	0.999183604936854	0.000232763507459934	0.023545423581845	0.00345448497106139	0.000255458127333985	0.0330472618166438	0.000965882954729542	3	0.0605821123670282	0.269391488742438
2P18G11	EMS	TRANS	ALL	RANDOM	0.999761285020365	1.05325937780459	0.996989907106411	0.00104461165905661	0.0756211147640375	0.000678758314937993	0.00131118902175585	0.0624331343895177	0.000484259183221446	4	0.415297339593114	0.260976589455471
2P18G12	SHAM	TRANS	ALL	CTRL	1.00037810854397	1.05717051445576	1.00067443970664	0.000472463616271823	0.0608866175877508	0.00123133821995271	0.000244099689775915	0.0760414427719448	0.00103775533267965	4	0.39202531123753	0.268458519197684
2P18H03	EMS	TRANS	ALL	RANDOM	0.994639085150856	0.952328286657284	1.00006177685456	0.002622631267254	0.0663212427586437	0.00200499312489789	0.002596412939963	0.0588089269465854	0.00166801110901307	4	0.0850033984881877	0.37232728993888
2P18H04	EMS	TRANS	ALL	RANDOM	1.0011092139783	1.00208831496448	1.00005371917472	0.00480547956591862	0.0698901017867077	0.000990675878390929	0.00496682738038651	0.058178698922757	0.000734271742961128	4	0.540549718554802	0.49955700245194
2P18H05	EMS	TRANS	ALL	RANDOM	1.00131278579885	0.982199261903665	0.997691922523889	0.00482961488869267	0.079491536167725	0.000364404289701868	0.00326444817980473	0.0834048214035128	0.000326635903832122	4	0.494616239808943	0.57231364557926
2P18H06	SHAM	TRANS	ALL	CTRL	1.00043850679283	1.03594378352043	0.999806036838921	0.00350092616214935	0.0251616972810903	0.00135670918079347	0.00138639041137598	0.013374029029701	0.000589931533285689	4	0.493522688625285	0.27993775954989
2P18H08	EMS	TRANS	ALL	RANDOM	1.00509190065315	1.04486077475298	0.998222819098208	0.00357123717296032	0.0478423796437401	0.00117821922341361	0.00194530530879817	0.0313841030737643	0.00142427952148662	4	0.0611835196738526	0.322934892241823
2P18H09	EMS	TRANS	ALL	RANDOM	1.00042696722764	0.98832250863763	0.999162215682673	0.00192952304066745	0.0462329514342857	0.00119543765761467	0.00107107660499423	0.0260849505905832	0.000808057735456623	4	0.494685393836497	0.442364136311675
2P18H10	EMS	TRANS	ALL	RANDOM	1.00525953332332	1.01304021742674	1.00043572527891	0.00315144586556191	0.0544926317022304	0.000842015126253141	0.00343102966315052	0.0338201391564735	0.00081442621558114	4	0.0975845708934103	0.406445634266886
2P18H11	EMS	TRANS	ALL	RANDOM	0.973046114143816	1.06347657546742	0.999011610857038	0.00756207889424543	0.0537884630045475	0.000799137977960516	0.00675413135058456	0.0625073459751794	0.000473270503821646	4	0.000668236164941247	0.23868033259241
2P19A02	EMS	TRANS	ALL	RANDOM	1.00165395741371	1.00521325751914	0.998521992060917	0.00366012952114666	0.0206361209932082	0.000465868866951612	0.00238913605931749	0.0205326068088522	0.000235431248390647	4	0.330712146319874	0.327829193217966
2P19A03	EMS	TRANS	ALL	RANDOM	0.988811219355125	0.882266109959084	0.988333616322109	0.00843084893718796	0.100083018456171	0.00224932325595476	0.00573362297961872	0.0662946095331193	0.0007046541900164	4	0.12506429115148	0.0251425982744064
2P19A04	EMS	TRANS	ALL	RANDOM	0.999126661987813	0.985645495735354	0.998175821930411	0.00657141941246311	0.092913995100117	0.00117454934594786	0.0048355688300645	0.0832317175093019	0.00135533406447312	4	0.723322558728459	0.61478967396894
2P19A05	EMS	TRANS	ALL	RANDOM	1.00682873962945	1.03720304910907	0.99910768628594	0.0061510097818553	0.0771039982012404	0.000940512703358706	0.0031101809510822	0.0721997168786208	0.000820367084298436	4	0.254546203007132	0.402446306859131
2P19A07	EMS	TRANS	ALL	RANDOM	1.00165593364487	0.987951591569511	0.998738717004006	0.00318361587337742	0.044335439163575	0.000973458045571814	0.00270422951755529	0.032825358914979	0.000567363334391613	4	0.497584789840668	0.433515370296093
2P19A08	EMS	TRANS	ALL	RANDOM	1.00543128353923	1.0372634594131	0.988920647583039	0.0125448339407708	0.121366858774328	0.00290436925626097	0.0104720801614482	0.0450535132417918	0.00299087088414963	4	0.549915554457077	0.726413153075293
2P19A09	EMS	TRANS	ALL	RANDOM	1.0022229066604	1.04080198534573	0.999043375213304	0.00911987736138026	0.108300304439932	0.00125283660286326	0.00824889446009996	0.0868996361951618	0.00139324763696275	4	0.670831444934284	0.434012190601705
2P19A10	SHAM	TRANS	ALL	CTRL	0.999999776945633	0.989022815401994	0.999644138099516	0.00756406703876081	0.0671485463773559	0.00042619853104453	0.00436213963198871	0.0409287633079003	0.000483294032000542	4	0.672017474267698	0.525173700595839
2P19A12	EMS	TRANS	ALL	RANDOM	1.00048565644301	1.06740066474639	0.999180709310737	0.00777434430803497	0.0594789271066728	0.000804467335861491	0.00804186366735933	0.0203297779349798	0.000883538932017358	4	0.746502201555492	0.321933246194539
2P19B01	EMS	TRANS	ALL	RANDOM	0.993014935444378	1.04369471969095	0.998579194192843	0.0049205025949343	0.107953906043115	0.000880226432360641	0.00486722133633396	0.12377902009686	0.000630616983157141	4	0.100609850159919	0.456271339832984
2P19B03	SHAM	TRANS	ALL	CTRL	0.99754818976024	1.07555288973357	0.999435148103367	0.00525054878124278	0.088247472849544	0.00176679060021302	0.00326963575846155	0.0842032613907378	0.00159229420366184	4	0.575776627981283	0.32596440239516
2P19B05	EMS	TRANS	ALL	RANDOM	0.999045261961063	0.960500141163689	0.998883816130226	0.0033752518906302	0.047555750210257	0.000520794245634388	0.00141972897062092	0.0551836090494773	0.000411838538101766	4	0.358205574374762	0.359916432533679
2P19B06	EMS	TRANS	ALL	RANDOM	1.00563338136661	0.986678647344174	0.999713933009591	0.00439376774624701	0.0486704675895868	0.00171857279533302	0.00274467251214309	0.0374709914021335	0.00202562694320043	4	0.197302445302445	0.443502795769789
2P19B07	EMS	TRANS	ALL	RANDOM	1.01339976695365	0.974716220557828	1.02119010657874	0.0134838794283746	0.0889983496561564	0.00365699168113809	0.00842408613157904	0.0550319681380387	0.00341187569080381	4	0.0271462958010163	0.619563426688633
2P19B08	EMS	TRANS	ALL	RANDOM	1.00463255999417	0.937419184092652	0.996934269529451	0.00316067718536503	0.0376256275083715	0.00134971385224929	0.00122252840247209	0.021762767466485	0.00130584505544447	4	0.0584100848983792	0.0879902793652755
2P19B10	EMS	TRANS	ALL	RANDOM	0.999038693710891	1.0265553403675	1.00066026628123	0.0101251223635934	0.0766267032459134	0.000618038158221887	0.00995330684136224	0.0733132759504111	0.000713334974860657	4	0.75879097137919	0.419998353028369
2P19B12	EMS	TRANS	ALL	RANDOM	0.993472228018747	0.987328227195948	1.00051766979731	0.0112340120346986	0.0655494514024344	0.00126854332227741	0.0121727395168762	0.0727850940168678	0.000918724208254461	4	0.345848642974033	0.530519574126321
2P19C04	EMS	TRANS	ALL	RANDOM	1.00430659734395	1.09314595134548	0.999775333880833	0.00628525522058241	0.119344684669826	0.00135555022991702	0.00356849780292455	0.0556182693143873	0.000771879883018757	4	0.139178178147244	0.132123845512299
2P19C05	EMS	TRANS	ALL	RANDOM	0.999213561917962	1.00442801491046	1.0010006470307	0.00382933745391744	0.0499213455899057	0.00159259918285354	0.00336119104456869	0.0492469190719426	0.000753037804808921	4	0.572797743439813	0.451470194859977
2P19C06	EMS	TRANS	ALL	RANDOM	1.00367461035394	0.954044110642694	0.999831151896047	0.00182858659114082	0.0650700113450065	0.000901231846641927	0.00141089955308433	0.0287064010156828	0.000619073674461473	4	0.154462171899125	0.188403560220199
2P19C08	EMS	TRANS	ALL	RANDOM	0.999089594264621	0.971405529531181	0.998813980147795	0.0069003939424734	0.0181051576950956	0.00138258456960419	0.00447219658861641	0.0141954317018827	0.00103929788625199	4	0.607540332128775	0.315603748932624
2P19C09	SHAM	TRANS	ALL	CTRL	1.00304181907079	1.0856930205411	0.998970082515579	0.00595311135403337	0.0581907131392265	0.00138495412619345	0.00205294321016288	0.0579287616801974	0.00156022561896349	4	0.167156392729372	0.144382381433312
2P19C10	EMS	TRANS	ALL	RANDOM	0.982587083346109	1.08444081974975	0.998508052533238	0.00691769712743385	0.0466944162752656	0.00163016704290096	0.00789886593574797	0.0349498299085638	0.00152243063333861	4	0.00569738929756238	0.113994649104754
2P19C11	EMS	TRANS	ALL	RANDOM	1.00317107615331	0.979073924130512	1.00091953527168	0.00413029546598055	0.0647123969732059	0.00152737245712778	0.00269895465958292	0.0580326184313008	0.00138964281577773	4	0.385280672130472	0.470418188364796
2P19D01	SHAM	TRANS	ALL	CTRL	0.959670231325449	1.04408977437931	0.988020115182947	0.00695271154244284	0.0493606178080495	0.000592365478845293	0.00717846875296815	0.0488791618084264	0.000468872203662106	4	0	0.294328358208955
2P19D03	EMS	TRANS	ALL	RANDOM	0.999594007488456	0.980187030483643	0.998856830100932	0.00883754755302461	0.0303175999154102	0.00122395875808647	0.0107091048959725	0.0216636562789998	0.000389067148935772	4	0.729077021267835	0.398638418835549
2P19D04	EMS	TRANS	ALL	RANDOM	1.00113835712448	1.08473943026483	0.999762804584472	0.00432501142596571	0.121022748251137	0.00163260457720886	0.00436101943213447	0.0582482674340379	0.00189802134400915	4	0.544085246576753	0.165062138981271
2P19D07	EMS	TRANS	ALL	RANDOM	1.00077115132586	1.00662556848102	0.998455713788639	0.00598600718412168	0.0341155479733503	0.00100582707764744	0.00333572476776549	0.03190901246116	0.00116883923022205	4	0.711860218485838	0.374774904559533
2P19D08	EMS	TRANS	ALL	RANDOM	0.998969423921287	1.01069525228907	0.999344762800976	0.00447831509827293	0.0126388134215086	0.0012951424600693	0.00275671012054991	0.00922405654733209	0.00148597654444845	4	0.634500576416337	0.305447590844592
2P19D09	EMS	TRANS	ALL	RANDOM	0.99517246300257	0.964603551044665	0.997631310202523	0.00543569999087369	0.014627792771593	0.00189180202313833	0.00179161748927034	0.0129132311996755	0.00150349022815518	4	0.423713812302531	0.273608495662643
2P19D11	EMS	TRANS	ALL	RANDOM	0.997385697691906	1.01512587239884	0.99112963202742	0.00969212039288003	0.0264659377368139	0.00134280312880663	0.00747188333645137	0.0247711548599278	0.000632276738884368	4	0.448785508439687	0.351752174136778
2P19D12	EMS	TRANS	ALL	RANDOM	0.996262163003793	1.06061582324427	0.999483279140366	0.00378331775523855	0.0583189221995356	0.00102470373357581	0.00341088692945149	0.045354284591643	0.00122261358322906	4	0.150473507243992	0.209248721457898
2P19E01	EMS	TRANS	ALL	RANDOM	1.00208590971046	1.06419602237001	0.996647050619538	0.00458502400389294	0.0619869405769184	0.00055846038272748	0.00367498520233055	0.0491694729798605	0.000238259063480231	4	0.596429857502958	0.277590078490348
2P19E02	EMS	TRANS	ALL	RANDOM	1.00527956430108	1.07511011344512	1.00046616210448	0.00378571840257223	0.0395052734834576	0.000705107034255166	0.00295225309379379	0.0225259288778474	0.000670185803991947	4	0.171368312757202	0.184143617404552
2P19E04	EMS	TRANS	ALL	RANDOM	0.974950337165365	0.994374960214831	0.990328489303912	0.00562434512161826	0.0934526194133233	0.00388781690222386	0.00584932091540227	0.0943108764787798	0.00291001841676772	4	0.000185351085848445	0.597161864354417
2P19E05	EMS	TRANS	ALL	RANDOM	1.00126323089544	0.996225909197288	0.998460678515874	0.0015864004950725	0.0279085492126985	0.00116072739225516	0.00125335834135228	0.0100814284058943	0.000680466170904635	4	0.325281222959331	0.355207786729224
2P19E06	EMS	TRANS	ALL	RANDOM	1.0010867519059	1.07120608804076	0.999437432912351	0.00536925362952206	0.0657999088696624	0.0005615955269763	0.00632702544611153	0.0736572753838505	0.000525568017284713	4	0.632068092464132	0.208398966344421
2P19E07	SHAM	TRANS	ALL	CTRL	1.00040868329586	0.993169774581683	0.999729966350176	0.00276325042709998	0.0384855458074674	0.000478800064663017	0.00258971995562544	0.0397256442545768	0.000569436723030993	4	0.538425096294465	0.421605842427743
2P19E09	EMS	TRANS	ALL	RANDOM	0.999568420369005	1.14921304874184	1.00101472323066	0.00927157626486418	0.11573734921326	0.000985348934547457	0.00868587565857492	0.078457954695792	0.000884294510347138	4	0.783125830269703	0.165649224307436
2P19E10	EMS	TRANS	ALL	RANDOM	1.00178360929065	1.13253073333737	1.00324274800586	0.00813936834507264	0.124536820767721	0.00033596153624577	0.00706516556149488	0.111599346775331	0.000326510492984267	4	0.59836732172821	0.213043567738882
2P19E11	EMS	TRANS	ALL	RANDOM	0.99775951068456	0.977235564139096	1.00026906077109	0.00614060945638155	0.0730294816688214	0.00135205427004427	0.00524952884504482	0.0629640102794953	0.000636373044049717	4	0.6138032607912	0.553851695569392
2P19E12	EMS	TRANS	ALL	RANDOM	1.01560449941656	0.906313033841563	0.983652832252387	0.00620620464953566	0.0912371114035445	0.00650498835659653	0.00688217643703852	0.105822821115452	0.00819392805343881	4	0.00356341016292818	0.165865706200154
2P19F02	SHAM	TRANS	ALL	CTRL	1.00029083831646	1.02007056284503	0.999809975828627	0.0052109547452022	0.0340316772100895	0.000776688857992643	0.00642220873496759	0.0226350166582078	0.000969549121975225	4	0.649063840316727	0.37014922294754
2P19F03	EMS	TRANS	ALL	RANDOM	1.00257833232838	1.03899345948316	1.00068671446448	0.0101442541187309	0.106021332464318	0.00136302823810703	0.00766046568927133	0.0719366130802393	0.00157082163630776	4	0.556776556776557	0.424979156588062
2P19F04	EMS	TRANS	ALL	RANDOM	1.00990895386089	1.08732641206328	0.99837164265663	0.00962857725933535	0.0865747510273951	0.000768657937630465	0.0116302320945321	0.067145420870279	0.000862475295659302	4	0.123438368287814	0.300867828575546
2P19F05	EMS	TRANS	ALL	RANDOM	1.00215774235431	0.965878986205096	1.00110315094114	0.00236523759279116	0.030232096307359	0.00159959840401794	0.00216813465431294	0.0374286562639478	0.000250830308915243	4	0.255647303502667	0.329062641385267
2P19F07	EMS	TRANS	ALL	RANDOM	1.00091277370854	0.976929880893576	1.0009500142883	0.00206289470239688	0.0323064170537172	0.00134059941214783	0.00212574246191701	0.0411465576100877	0.000317170564888078	4	0.440774581224019	0.366182957496805
2P19F08	EMS	TRANS	ALL	RANDOM	0.999131717127682	1.02295199477861	0.996906701403636	0.00287860802646338	0.00350108561628523	0.00162823474752594	0.00325317704909824	0.00142460647553653	0.00215859404959053	3	0.465030929978687	0.308229918479672
2P19F09	EMS	TRANS	ALL	RANDOM	1.00590056187717	1.17632259229442	0.999768369560232	0.00766465434184825	0.13330336560209	0.0018616219279824	0.0041987818433981	0.0891314832443323	0.00203744013877075	4	0.084316250321916	0.144789016715932
2P19F10	EMS	TRANS	ALL	RANDOM	1.01785375494237	1.10153434863522	0.998181560422982	0.00731543707882327	0.11237320372893	0.0012656113249236	0.00726796652700488	0.0549904458542804	0.00113599317328984	4	0.000936637984272716	0.390764131229219
2P19F12	EMS	TRANS	ALL	RANDOM	1.0185268066329	0.969278564049511	0.997370050378658	0.00605424292814395	0.0700506835026134	0.00207965445932734	0.00624948081875286	0.0338959572096559	0.00190396976684385	4	0.00121318048630031	0.554330157815683
2P19G01	EMS	TRANS	ALL	RANDOM	1.00071291762647	1.03704742678019	0.998343015421295	0.00433013537079829	0.0387834933901952	0.000701062333463908	0.00218079648365394	0.0293768585866632	0.000660861590214974	4	0.641440828981387	0.319570211494679
2P19G03	EMS	TRANS	ALL	RANDOM	0.977082399573733	1.10056833246561	1.00175416022941	0.00109930828371233	0.00738073914888633	0.00121731413591797	0.000689138361805234	0.00894556911924507	0.000623878922791472	4	0	0.0607046516895579
2P19G05	EMS	TRANS	ALL	RANDOM	0.981981351699529	0.919536304953402	0.984166211511035	0.00537668478567664	0.0955091891032348	0.0036759158971132	0.00258746157295069	0.0536910431109347	0.00433073894947023	4	0.000977346145141047	0.0803863818919531
2P19G06	EMS	TRANS	ALL	RANDOM	1.00876624885066	1.17896303261403	0.99951314792224	0.0135763927791207	0.115056921549731	0.00572940434904527	0.00827086345093736	0.0896378010713177	0.00274174747227456	4	0.45551337839089	0.0335558027437894
2P19G07	EMS	TRANS	ALL	RANDOM	1.00297216549671	0.915621861723225	0.997011994643646	0.0038111059849987	0.0332324175268656	0.000386310099542376	0.00377943269371593	0.0240814303797963	0.000436219511834159	4	0.352893378042007	0.081016467096721
2P19G08	EMS	TRANS	ALL	RANDOM	0.973170866701386	1.12382232217189	0.995250950322003	0.00858265980524125	0.180715751863453	0.00155385816835038	0.00880553512048236	0.177967472089349	0.00101699375184155	4	0.000566152325856691	0.406454798917684
2P19G10	EMS	TRANS	ALL	RANDOM	0.996441133802174	0.975466944221897	0.999743996515922	0.00336664500067533	0.00960824444888196	0.00171971615716159	0.000769716534519872	0.00134767640503847	0.00160582526537581	3	0.419824617977177	0.324199488171775
2P19G11	SHAM	TRANS	ALL	CTRL	0.999982309861648	0.950813807718835	1.00028941053918	0.00379026174682444	0.0341402313956138	0.00153416738942817	0.00410951019509152	0.014754727125767	0.00142272728305744	4	0.60988614331092	0.304680333529163
2P19H01	EMS	TRANS	ALL	RANDOM	0.999204730642604	1.07212589187391	1.00037148756607	0.00438328509575533	0.0587789119270769	0.000628872911456629	0.00239901337228798	0.0722647272607466	0.000375773821292584	4	0.659588265568708	0.206422301891458
2P19H03	EMS	TRANS	ALL	RANDOM	0.994476295981244	0.989162436611462	0.99928205404358	0.00634361723203648	0.042927965369478	0.00353121979146625	0.00482514736226407	0.0404782667789622	0.00134822841506491	4	0.307807869608166	0.426257863254023
2P19H04	EMS	TRANS	ALL	RANDOM	0.999471958776033	0.951881282999905	0.998413585608953	0.00359165093586541	0.0142070833534993	0.00124528713323549	0.00161864185481091	0.0153610076973738	0.00072219702844634	4	0.453227931488801	0.181860292755234
2P19H05	SHAM	TRANS	ALL	CTRL	0.993581199990471	1.01221657179248	0.998970256069499	0.0027069076292124	0.0188367833787479	0.00126681279453373	0.00278504436718922	0.0193093628711624	0.00131138169422873	4	0.0617241948121572	0.324426654011617
2P19H06	EMS	TRANS	ALL	RANDOM	0.99170428121259	1.15559090783908	0.997635650375958	0.00779364663521634	0.0261721837857567	0.00229030747515979	0.00775341464509715	0.030182316210503	0.00240310311372883	4	0.0865090718233181	0.0213013487079172
2P19H08	EMS	TRANS	ALL	RANDOM	0.999797834445757	1.02436081691074	0.999988502102388	0.00142842499233141	0.00886811148556305	0.000496276887380527	0.00209915886229736	0.00267426769305116	0.000469369147885261	3	0.478789201775449	0.318472396910699
2P19H09	EMS	TRANS	ALL	RANDOM	1.00027414479474	1.01478439367927	0.999635873357164	0.00147114913832845	0.0557806253923699	0.00163956976978336	0.00176112498125961	0.0657352178030396	0.0015744972221363	4	0.462574526582435	0.444928341981715
2P19H10	EMS	TRANS	ALL	RANDOM	1.00321248855649	1.0052374320182	1.00136047358313	0.00293833561612489	0.0720123561828249	0.000422642792331184	0.00222406496390559	0.07896918490218	0.000207385898812908	4	0.144141824100208	0.536743152763065
2P19H11	EMS	TRANS	ALL	RANDOM	0.98647793634	0.950910393620919	0.999038820017793	0.00263739846320922	0.00639149003455297	0.00114676174278625	0.000815815757304118	0.00668388341115662	0.00144961902600825	3	0.0134389896870813	0.208491517843213
2P20A02	EMS	TRANS	ALL	RANDOM	0.991161858757435	1.15286765187488	0.993947369922238	0.0169532188699206	0.178669365964395	0.00156200424277705	0.00924144007395815	0.22645532076816	0.00177640927247963	4	0.113805393601022	0.22722734057337
2P20A03	EMS	TRANS	ALL	RANDOM	1.00280948553569	1.09425841277924	0.999773060094904	0.00631619296355762	0.0472487642057117	0.000335547335218718	0.00671588722067695	0.0472431593106144	0.000260323066173271	4	0.401980055367453	0.108835341365462
2P20A04	EMS	TRANS	ALL	RANDOM	0.998790444089782	1.06089440591728	1.00012539551089	0.00424579013878444	0.00293826561015146	0.000363023266498873	0.000248620898381304	0.0022193827720957	3.68842302293434e-05	3	0.620585634784418	0.179546968687542
2P20A05	EMS	TRANS	ALL	RANDOM	1.0098075006037	1.02956902647949	0.998264611614353	0.00610482692086755	0.0530463050591724	0.000317151356654566	0.0061487722781678	0.0661688461908479	0.000147587616185788	4	0.0289426809303667	0.354614822213755
2P20A07	EMS	TRANS	ALL	RANDOM	0.996869722727908	1.02022593781598	0.999468414587919	0.000434870417343987	0.0173256579405675	0.000547090559473677	0.000335619046058172	0.00567529281131375	0.000619549716142556	4	0.132274588056201	0.320400345978006
2P20A08	EMS	TRANS	ALL	RANDOM	0.998451495268791	0.966281662389981	0.999231788992787	0.00143302073953018	0.0276813446998303	0.000976421448284344	0.000922072744341501	0.0133791054237641	0.00112815265925589	4	0.342897972611753	0.357687394403923
2P20A09	SHAM	TRANS	ALL	CTRL	0.999301635827276	0.982008967530951	0.999350290770373	0.00315941736184918	0.0109586067119031	0.000742545184110847	0.0010556926526089	0.00168739119544972	6.47190097647465e-08	3	0.579428345160315	0.379243139584571
2P20A10	EMS	TRANS	ALL	RANDOM	0.978208614085173	1.00834285032337	0.996533618542483	0.00214916096766164	0.00211052368224472	0.00119336819172843	0.00225308689962523	0.00221258124978335	0.00125107531714492	2	0.00172248597788759	0.3966698576945
2P20A12	EMS	TRANS	ALL	RANDOM	0.991332830568962	1.04853538359741	0.999174531955356	0.00887944426881729	0.0500656252028812	0.000811738453415227	0.00582049783116813	0.0315214202236493	0.000656999763072965	4	0.233138357474018	0.214359227697501
2P20B01	EMS	TRANS	ALL	RANDOM	0.995039943058047	1.00164530793358	1.00098363592987	0.00196765214839833	0.0628875534722768	0.00142483329775887	0.00188674579670377	0.0618986265063838	0.00179626601208622	4	0.0771385610414221	0.501256074458447
2P20B02	SHAM	TRANS	ALL	CTRL	0.995378600650636	0.972519802903499	1.00060520049517	0.00328495484374584	0.0319152451099409	0.00129072020683304	0.00178973350437195	0.0313599011759685	0.00141644098691864	4	0.20004739238837	0.369473521373692
2P20B03	EMS	TRANS	ALL	RANDOM	0.994328550291401	0.967405977812247	0.99961026411294	0.00154000690612939	0.0406272102593877	0.00213380281866412	0.00122796113055238	0.0295657329891234	0.00112175791487061	4	0.0556944830354111	0.413037884791536
2P20B05	EMS	TRANS	ALL	RANDOM	0.997302586172502	0.978966927413776	0.99935949650655	0.00526269228625556	0.0393568349366833	0.00177947467131571	0.00598073390256877	0.0335673044918025	0.00187439060401893	4	0.470267821287725	0.37670590901132
2P20B06	EMS	TRANS	ALL	RANDOM	0.99571711686399	0.976048180363563	0.999519847076316	0.00302706329077201	0.0290570488307767	0.000408735084824827	0.000931412415832088	0.0326512215583114	0.000437153607050688	4	0.220765859379823	0.343856795816692
2P20B07	EMS	TRANS	ALL	RANDOM	1.00921388485011	0.937627239138919	1.00050261837576	0.00385057903612301	0.0772441519003318	0.000620988341413846	0.00162573826677907	0.0451614744323536	0.000541525622031355	4	0.0304702297620028	0.430750074606131
2P20B08	EMS	TRANS	ALL	RANDOM	0.993346023613749	0.95042375137494	0.999077148814088	0.0041925741337985	0.00176115317907236	0.000365029909438349	0.00206390856181382	0.00126694100377773	5.29268437133519e-05	3	0.157945061683486	0.208803564735768
2P20B10	EMS	TRANS	ALL	RANDOM	1.00566071151108	1.01061903306869	1.00167625859478	0.00664798935583303	0.0853364100637707	0.00129960485595952	0.00506340471484035	0.0905294878961723	0.0015858450761582	4	0.250777020768582	0.560577041888051
2P20B11	EMS	TRANS	ALL	RANDOM	0.99386422208144	0.93869791572416	0.998729753761269	0.00455413404549643	0.0414311337672279	0.0015824442472241	0.00390049166932775	0.0335395475139448	0.00110321187023743	4	0.112965459054008	0.234487801361469
2P20B12	EMS	TRANS	ALL	RANDOM	0.977778636549425	0.88307508453295	0.999451613775787	0.0143050581243483	0.0281398427151432	0.00204169604379352	0.00737184341157308	0.0137094199999909	0.00052502000652882	4	0.105411725921271	0.013950663042583
2P20C01	EMS	TRANS	ALL	RANDOM	0.998353371015906	1.05132747583436	1.00014721373868	0.00548260466524541	0.0513738498603741	0.000813126876310951	0.0036842805997748	0.0174266804050678	0.000295075711160146	4	0.415292214816265	0.361562210558814
2P20C03	EMS	TRANS	ALL	RANDOM	0.99766557008219	1.01596853159406	0.998014377706939	0.00602249437233834	0.0427100170523654	0.00122469402814569	0.00664313480361989	0.0418076566253165	0.000430304453515773	4	0.538496358174561	0.378727521642014
2P20C05	EMS	TRANS	ALL	RANDOM	0.996716042009645	1.03845396351791	1.00056809297897	0.000124895821623881	0.0193854611447915	0.00114415047488125	7.85494662048383e-05	0.00215420471845666	0.00131417667682791	3	0.157775928430251	0.223549221990084
2P20C06	EMS	TRANS	ALL	RANDOM	0.997318826829792	0.956150610431292	0.998085246747437	0.00571265676224041	0.00987405171496955	0.000538409340188158	0.004017378303093	0.0124071068376451	0.000239983791173194	4	0.635995757694327	0.211917940698368
2P20C08	EMS	TRANS	ALL	RANDOM	0.993090644677718	0.993712683477338	0.998172307630389	0.00677783429180805	0.00762520597195209	0.00050010390287626	0.00447871064746489	0.00548831911684258	0.000228667792405557	4	0.242606469917044	0.31373336215682
2P20C09	EMS	TRANS	ALL	RANDOM	1.00899156612841	0.995590171994086	0.999393223671604	0.00880240712379956	0.0891983492330051	0.00289541495346067	0.0061953112088486	0.086886804199687	0.00351926039603271	4	0.23206764090998	0.589650626235992
2P20C10	EMS	TRANS	ALL	RANDOM	0.989052865659416	0.847931920374305	0.989481220552721	0.0164906263377306	0.0196610145916684	0.00358215089249215	0.0131788902087819	0.0193825261806877	0.000222747583047091	3	0.049612370876894	0.00459770114942529
2P20C11	EMS	TRANS	ALL	RANDOM	0.997383851603768	0.94848552959082	0.998300482358182	0.0025781382469803	0.00532168118669857	0.000790857237403422	0.00122753929193108	0.00477905733670899	0.0011169119010415	3	0.412926372712146	0.189686560487688
2P20D01	EMS	TRANS	ALL	RANDOM	0.999684392593566	1.07525873391555	1.00168059464388	0.00409300534026593	0.0604825611683066	0.0020007651014579	0.00304709858619316	0.0647887108648095	0.00225116474876875	4	0.625621493643523	0.17415747690977
2P20D02	EMS	TRANS	ALL	RANDOM	0.996679202744008	1.00255694265086	1.00039003793469	0.00129580002716971	0.0117834952300818	0.000373369842517809	0.000870285658013304	0.00726521978277607	0.000239573087073207	3	0.199621294880198	0.341689792439691
2P20D03	EMS	TRANS	ALL	RANDOM	1.02226380212542	0.97293191979928	1.00001038189397	0.00699635748431814	0.0568457388703971	0.00240586047097838	0.0060073702852419	0.0235664345082967	0.00248389045869299	4	0	0.346383618647385
2P20D04	EMS	TRANS	ALL	RANDOM	1.00090063817612	0.99422900961741	0.999576832087199	0.000723601556550968	0.0126944677805383	0.0030339634333834	8.56650765011974e-05	0.0141348014155334	0.00401258394785911	3	0.447896635240065	0.3635267458057
2P20D06	EMS	TRANS	ALL	RANDOM	1.00113629813258	1.03147025622198	0.999337358156539	0.00426078907265712	0.0115167382350388	0.00416711393470203	4.82258691655884e-05	9.67742755152175e-05	0.00304114816212277	3	0.579252517066176	0.241305477601081
2P20D07	EMS	TRANS	ALL	RANDOM	1.00992515579549	0.978442325497288	1.00079837197302	0.0028184499642524	0.0196099373150109	0.000642818598662088	0.0011298975937215	0.0140246070736411	0.000428718895710974	4	0.0114662137821008	0.321552949904177
2P20D08	EMS	TRANS	ALL	RANDOM	1.00304683494195	0.989862979246648	0.994523109478166	0.000494292594738602	0.0117456185584599	0.00132367447925598	0.000518194861410978	0.0123135957242209	0.00138768276246186	2	0.213627517391912	0.437839933655721
2P20D09	EMS	TRANS	ALL	RANDOM	0.997911685246502	1.01491091997579	0.999799108033838	0.00469152321472761	0.0643754759912416	0.00131778466340894	0.0057990350306323	0.0549260566397729	0.00121123189638865	4	0.455106159517288	0.500824521262342
2P20D12	SHAM	TRANS	ALL	CTRL	0.996465404535448	1.00543944341679	1.0000663736353	0.00618733449805291	0.0163022458462243	0.00135043293489196	3.71867990683127e-05	0.0056749150976067	0.00129899977851441	3	0.0934946230962221	0.351916158298139
2P20E01	SHAM	TRANS	ALL	CTRL	1.00089671442779	1.03820896698877	1.00121277800858	0.00371062765286634	0.0703413903103213	0.000950913650542485	0.00171908230359343	0.0461742431090053	0.000912569669765067	4	0.466786929182558	0.324083240523038
2P20E02	EMS	TRANS	ALL	RANDOM	0.989057196719812	1.34380260396969	0.99393087480387	0.0238565264290223	0.25355850209851	0.00316993593290502	0.0231589198308135	0.14971542195132	0.00359638322993471	4	0.403636663165915	0.00741106719367589
2P20E05	EMS	TRANS	ALL	RANDOM	0.997594376114107	1.01312758485051	0.99953507542403	0.00199805674615786	0.0442455235545767	0.00140209553797978	0.000856951416616913	0.0448913121253114	0.00121523304577157	4	0.340526787461758	0.409802123999547
2P20E07	EMS	TRANS	ALL	RANDOM	0.997733591385307	0.963549179551652	0.99953094043653	0.00374424086065186	0.0284239465922496	0.000349381139028671	0.00262004452948521	0.0305406395280168	0.000206132767832055	4	0.499284898496743	0.312583681792902
2P20E09	EMS	TRANS	ALL	RANDOM	0.99708765939605	1.01669909523175	1.00271872801356	0.00996921796415619	0.0882955017121013	0.00106266283024262	0.00430968429052562	0.100717947311494	0.000627625714655492	4	0.306792655029574	0.571807908441572
2P20E10	EMS	TRANS	ALL	RANDOM	1.00336762187735	1.02534103378809	1.00106384632051	0.00468402941847016	0.0539781958176972	0.00193088596444825	0.00431576792476138	0.0513617033506804	0.00161541553236469	4	0.253457501543527	0.444318626340821
2P20E11	EMS	TRANS	ALL	RANDOM	0.99724419595571	1.01847761736717	1.00078486135281	0.00658777981313954	0.0467823091408702	0.000716323966470688	0.00510857182914169	0.0482618531631041	0.000327242821964304	4	0.685047796425301	0.415056087269733
2P20E12	EMS	TRANS	ALL	RANDOM	0.969178175891428	0.932486122044296	0.989845134309533	0.00316300051688989	0.0376504998217643	0.00176490202119084	0.00333019067335773	0.00638014860896009	0.00071572718959945	3	0.000135206814423447	0.277954640033292
2P20F02	EMS	TRANS	ALL	RANDOM	1.00065792296588	1.0316418863546	1.0005035616466	0.00149603580222068	0.0153190548005812	0.00124309292900368	0.00166037877171521	0.0138381520736963	0.000798211181596921	4	0.450674931271301	0.243132165260653
2P20F03	EMS	TRANS	ALL	RANDOM	1.00359016895231	1.01060817950058	1.00075695082614	0.00284180563434691	0.037035817979305	0.000851999456378911	0.00233903938310345	0.0361461644946918	0.000939778120603119	4	0.232591891140778	0.378918112100468
2P20F04	EMS	TRANS	ALL	RANDOM	1.01303810522549	1.03983990503975	1.0000074376529	0.00663932645441693	0.116415574280223	0.00272064996438614	0.00212757013495439	0.0814657757266899	0.000692234000168345	4	0.0482124848210427	0.632019927536232
2P20F05	EMS	TRANS	ALL	RANDOM	0.998767102609108	1.02498452630291	0.99973232320261	0.000633993823871637	0.0255732728157804	0.000792588887790809	0.000383548612023486	0.011529431060352	0.000899003046410187	3	0.359706921637913	0.37484161768066
2P20F07	SHAM	TRANS	ALL	CTRL	0.998093538151535	1.00690339529924	0.998543962425156	0.00261720480941442	0.021584022263145	0.00120163839881498	0.00195253244200778	0.00821834640102699	7.70584677525278e-05	4	0.305020657538198	0.328037421694692
2P20F08	EMS	TRANS	ALL	RANDOM	1.0012346621487	0.996668130958612	0.999009811612883	0.00530093075149521	0.0581649614248834	0.00172468593797833	0.0059374576458701	0.0181419707747192	0.00183039951267387	4	0.569564278442221	0.461623202133245
2P20F09	EMS	TRANS	ALL	RANDOM	0.993687282393362	1.05236027563935	0.997704860526425	0.0115396172728099	0.131869094202681	0.00102392446129799	0.0136764875496935	0.101193683570926	0.000576849549850748	4	0.43241658781421	0.370523217520171
2P20F10	EMS	TRANS	ALL	RANDOM	1.00106278705692	1.08860413863483	0.999692091312242	0.00479096652879764	0.0633541762477341	0.00125529979018437	0.00401433912563401	0.0457844873732352	0.00105405034567226	4	0.535229975596948	0.195247944514761
2P20F12	EMS	TRANS	ALL	RANDOM	0.994093781608201	1.05168135111724	1.00107822383822	0.00976542011677336	0.0415088897110436	0.00114690214440797	0.00985651260691092	0.0500161577615662	0.00113238860393384	4	0.409168588370944	0.23757485954189
2P20G01	EMS	TRANS	ALL	RANDOM	1.0082782070026	1.01215353125877	0.997162438863848	0.00113991103399179	0.00528090706184279	0.000643703695401116	0.00119503315762317	0.00553627331698759	0.000674830962022636	2	0.0254065697361336	0.398990225207768
2P20G02	EMS	TRANS	ALL	RANDOM	1.00282240503169	0.978118882652884	1.0008395189151	0.000211205027406067	0.0361878412803097	0.00130040932151643	3.56958001747875e-05	0.0332093074740384	0.00112590669852805	3	0.181713287803661	0.384169583415556
2P20G03	EMS	TRANS	ALL	RANDOM	0.987885310222409	0.900984798036438	0.996384025097385	0.00613624405929747	0.121328554119285	0.00105805768813638	0.00575380009488949	0.0502511409807455	0.000681007531177954	4	0.0266742162969064	0.0453095086151883
2P20G05	EMS	TRANS	ALL	RANDOM	0.986261764907322	0.870266075831386	0.989744393819676	0.00678669448824948	0.0209907292311451	0.00106065961956345	0.00996411484293015	0.030573591080934	0.00127364898338076	3	0.0142732394951868	0.00993686921128047
2P20G06	SHAM	TRANS	ALL	CTRL	0.996731127836017	1.00692130492665	0.999866433412818	0.00271154774692704	0.0354010292624786	0.00173038014961288	0.00288805288121013	0.0280023056352796	0.00195047463126979	4	0.238682660670634	0.402605836331213
2P20G07	EMS	TRANS	ALL	RANDOM	0.982996092034334	0.813986210675757	0.979424433727475	0.0148349250749424	0.0220889535499988	0.00785384077791747	0.00447646851097849	0.026275398800023	0.00657585383097587	3	0.00259764549412413	0.00227596312731883
2P20G08	EMS	TRANS	ALL	RANDOM	0.998024072976023	0.995702643633133	0.998046242797291	0.00317038092117417	0.0423998433014031	0.000627438084857562	0.00353545327282475	0.0357117095030949	0.000683080095725103	4	0.344741364230369	0.436363449248217
2P20G10	EMS	TRANS	ALL	RANDOM	0.987838738391392	0.953196372855049	0.993959221697386	0.0140571156988137	0.119915348734163	0.00181117967355512	0.00913530031465294	0.0680237323622275	0.000725465174733062	4	0.0368315404807247	0.32051044370288
2P20G11	EMS	TRANS	ALL	RANDOM	0.995743355913015	0.935746058198576	0.998614893712235	0.00296998615049542	0.00631493434182824	0.00076419368559887	0.00243475611722437	0.000776420624699619	1.36556118975695e-06	3	0.213326821969618	0.0950117035110533
2P20G12	EMS	TRANS	ALL	RANDOM	0.962660311090414	1.03868064633545	0.993237536468449	0.00472271281649855	0.0479996777285907	0.00170293010907752	0.00410667039191976	0.0547269569407643	0.00136662055085269	4	0	0.302933909820877
2P20H01	EMS	TRANS	ALL	RANDOM	1.00089092389898	1.05182572122011	0.999763131044511	0.00410253591650217	0.034559243831633	0.00054195539819939	0.00392704990574134	0.0150329294085708	0.000598128397773842	4	0.559209782083321	0.255568255537364
2P20H04	EMS	TRANS	ALL	RANDOM	0.992316348062425	0.982119031465432	1.00017191796378	0.00429666115544975	0.0720110103067515	0.00108683755270739	0.00458580571635215	0.0703990594704081	0.0010088978138694	4	0.0723129650785809	0.500566041619497
2P20H05	EMS	TRANS	ALL	RANDOM	1.00261885047247	1.00642201718219	1.00017140899001	0.00488467669789192	0.064016875451358	0.00195952072281723	0.00309338402551149	0.0699307620921516	0.00169810126507412	4	0.588126293249879	0.506598074187097
2P20H06	EMS	TRANS	ALL	RANDOM	0.997494652289753	0.958707369868574	0.999494747046289	0.0074419421513155	0.0121525610773695	0.00184893257598023	0.00752356579388109	0.0100812711238752	0.00150853526785827	4	0.505778235142784	0.244562252303258
2P20H08	EMS	TRANS	ALL	RANDOM	0.999034003220086	0.936316246717899	0.999498329605212	0.00436898085980808	0.027069018838611	0.000632110067014809	0.0019718793013645	0.026984448139121	0.000713361053691634	4	0.669029516764576	0.0940244869378971
2P20H09	EMS	TRANS	ALL	RANDOM	0.994153086003512	1.02068515345531	0.998774743542655	0.00238683231054494	0.0501199229771508	0.00113996610979609	0.00293387376566753	0.0440734078268496	0.00146309396833084	4	0.0593637393184392	0.399678542727029
2P20H10	EMS	TRANS	ALL	RANDOM	1.00021805180566	0.976676850317052	0.999935662492077	0.000661531629785923	0.0491657048955964	0.000811261666094015	0.000534397183482128	0.0351320823063385	0.000623990384159746	4	0.409846863164828	0.385985503665266
2P20H11	SHAM	TRANS	ALL	CTRL	0.996983378075542	0.992383507796381	0.997831000245053	0.00217988207467845	0.0534281476670945	0.0016574058901177	0.00213577190729625	0.0611537148591	0.00127855527224157	4	0.185926231197198	0.477383724524492
CTRL	NONE	CTRL	ALL	CTRL	0.999853849365144	0.999401611191511	0.999947926909198	0.00223794951391811	0.0433600222557836	0.000891060315327323	0.00167205376101914	0.041140438109056	0.000831368942686636	1504	0.34478	0.30443
Y978	NONE	NEG	NONE	CTRL	-0.0011699796556824	-96.4646330030323	0.998959945227032	0.0122308342682002	NA	0.00175207016378397	0.011700750655621	418.267633505077	0.00102879498930348	79	0	NA
