## Supplementary Files 1-19 for "Mutational sources of *trans-*regulatory variation affecting gene expression in *Saccharomyces cerevisiae*": Figure1E_SourceData5.txt

ID	STRAIN	COLLECTION	CLASS	EXPERIMENT	YFP.MEAN	YFP.NOISE	FSC.MEAN	YFP.MEAN.SD	YFP.NOISE.SD	FSC.MEAN.SD	YFP.MEAN.MAD	YFP.NOISE.MAD	FSC.MEAN.MAD	N	P.VAL.MEAN	P.VAL.NOISE	MAPPING
P01A07	2P01A07	2010	EMS	TERTIARY	1.005424365	1.044146674	1.001107403	0.004790706	0.014135266	0.001738729	0.005136218	0.015390626	0.002446313	6	0.055256984	0.165122993	NO
P01A08	2P01A08	NONE	EMS	TERTIARY	0.958848394	1.029809627	0.985372502	8.8e-05	0.073966862	0.006223433	9.65e-05	0.070039112	0.005651704	4	0	0.619283053	YES
P01A12	2P01A12	2011	EMS	TERTIARY	1.022182517	1.084560714	0.997378791	0.013351917	0.121306126	0.006482933	0.01307078	0.126243144	0.001366595	6	0.004552382	0.101174182	YES
P01C05	2P01C05	NONE	EMS	TERTIARY	1.049125502	0.95701501	0.98157652	0.009521598	0.050406603	0.004828034	0.005570079	0.039036113	0.003584655	6	0	0.348038429	YES
P01C08	2P01C08	2012	EMS	TERTIARY	0.958959325	1.036795572	1.000327824	0.005946444	0.039635925	0.002125827	0.005658955	0.042164495	0.001315321	6	0	0.222969924	YES
P01C10	2P01C10	NONE	EMS	TERTIARY	1.005870177	0.975856065	0.997089441	0.004022302	0.058322362	0.003397159	0.004855655	0.082478383	0.00140372	6	0.051288479	0.361364844	NO
P01D04	2P01D04	2013	EMS	TERTIARY	1.023072186	0.911050423	0.989464398	0.006282709	0.070096307	0.002268439	0.005517742	0.073072157	0.002713683	6	0	0.127789087	YES
P01D11	2P01D11	NONE	EMS	TERTIARY	1.00849151	0.977012797	0.964328473	0.006412049	0.057243092	0.001288952	0.005698115	0.067290653	0.001210113	6	0.046898502	0.435602756	NO
P01E07	2P01E07	NONE	EMS	TERTIARY	1.006914334	0.880532384	0.993513997	0.006122009	0.014827154	0.003232608	0.003314563	0.013783446	0.001799188	6	0.164948143	0.000872434	NO
P01G02	2P01G02	2014	EMS	TERTIARY	1.031565062	0.945876127	0.998545619	0.009676324	0.035964376	0.002458458	0.013930968	0.03798304	0.001210931	6	0	0.143754075	YES
P01G11	2P01G11	2015	EMS	TERTIARY	0.974753628	1.067913471	0.996901229	0.006894759	0.035258432	0.002587847	0.007460332	0.036526749	0.001570448	6	0	0.086405888	YES
P01H04	2P01H04	2016	EMS	TERTIARY	1.001850785	1.049089642	1.004378142	0.003559702	0.020608699	0.001296512	0.002283781	0.025314893	0.00103884	6	0.222459496	0.138860758	NO
P01H09	2P01H09	2017	EMS	TERTIARY	1.007110296	1.150137773	0.989967498	0.007694634	0.026491719	0.003160708	0.00344877	0.00195635	0.002791178	5	0.046015442	0.00753615	NO
P02A02	2P02A02	2018	EMS	TERTIARY	0.984840057	1.11207552	0.996246772	0.005763455	0.079906669	0.001527591	0.007585655	0.074875081	0.000980641	6	0.002617749	0.01725262	YES
P02B02	2P02B02	2019	EMS	TERTIARY	0.99796016	1.063971632	0.997468337	0.002209173	0.032765295	0.003238125	0.002952193	0.03043282	0.00204809	6	0.380547308	0.110040934	NO
P02B06	2P02B06	2020	EMS	TERTIARY	1.013714665	1.043345116	0.999259659	0.00687123	0.025523399	0.001014907	0.00639193	0.024545197	0.001232843	6	0.005075429	0.171207669	YES
P02B11	2P02B11	2021	EMS	TERTIARY	1.109383498	0.871961	1.008700259	0.016294515	0.117388818	0.009477216	0.01785449	0.096725936	0.008425423	6	0	0.096338418	YES
P02B12	2P02B12	2022	EMS	TERTIARY	1.022584616	0.917475896	1.002612955	0.00404303	0.065001372	0.002138769	0.002050802	0.066885012	0.002234408	6	0	0.10876887	YES
P02C08	2P02C08	2023	EMS	TERTIARY	0.987035739	1.032970754	1.002752586	0.003890227	0.030872129	0.001043552	0.001249061	0.004759615	0.000871112	5	0.000983541	0.470800209	YES
P02D02	2P02D02	2024	EMS	TERTIARY	1.010803951	0.990544111	1.002600387	0.006085971	0.089333586	0.002636043	0.006493118	0.108923469	0.001483288	6	0.040953441	0.658522403	NO
P02E01	2P02E01	2025	EMS	TERTIARY	1.011656273	1.019301898	1.000741804	0.004535169	0.040962048	0.001632904	0.002220834	0.024993507	0.001672258	6	0.004291114	0.496816372	YES
P02E02	2P02E02	2026	EMS	TERTIARY	1.019039368	0.944272351	0.995685219	0.004751906	0.056427404	0.002409969	0.005076277	0.044943818	0.001487364	6	0	0.278531805	YES
P02E11	2P02E11	NONE	EMS	TERTIARY	1.002647018	0.96921376	0.99690055	0.003312055	0.027542435	0.002432149	0.001238657	0.027570934	0.001048037	6	0.358506648	0.184363312	NO
P02F07	2P02F07	2027	EMS	TERTIARY	0.993190677	1.032604117	0.997685782	0.003540112	0.034126619	0.002592395	0.004286689	0.02855813	0.002233233	6	0.040643234	0.431868562	NO
P02G02	2P02G02	2028	EMS	TERTIARY	0.979597107	0.972144221	0.99017902	0.005645412	0.055043647	0.002285554	0.002750772	0.038883849	0.001760651	6	0.000411135	0.226882918	YES
P02G05	2P02G05	2029	EMS	TERTIARY	1.00627272	0.920380494	0.990440109	0.009526276	0.096119221	0.007384821	0.008394356	0.082991298	0.002763237	6	0.158948636	0.051539364	NO
P02G08	2P02G08	2030	EMS	TERTIARY	0.999421532	0.96833463	1.000052022	0.006672908	0.093091062	0.002216029	0.007892177	0.108268804	0.002594881	6	0.581835867	0.586712796	NO
P03A07	2P03A07	2031	EMS	TERTIARY	1.004359621	1.045358393	1.002413693	0.006945267	0.0404093	0.003112429	0.004342851	0.038717101	0.001507588	6	0.249069961	0.284791591	NO
P03A12	2P03A12	2032	EMS	TERTIARY	0.993335468	1.040651185	0.998896068	0.004337136	0.056374038	0.002260558	0.002297762	0.060053568	0.002422788	6	0.023374982	0.268825724	NO
P03B06	2P03B06	NONE	EMS	TERTIARY	1.01807104	0.873589736	0.974832697	0.007198813	0.091571499	0.002294435	0.003576284	0.057164546	0.002507802	5	0	0.151881963	YES
P03D12	2P03D12	2033	EMS	TERTIARY	1.003226876	1.050688157	0.998205034	0.004528361	0.062052442	0.001019524	0.003457149	0.032215174	0.00084283	6	0.218070972	0.429792013	NO
P03E04	2P03E04	2034	EMS	TERTIARY	1.000682604	1.082473896	0.99498763	0.011386455	0.041215364	0.002761031	0.007661358	0.036169591	0.001666911	6	0.601726956	0.055831303	NO
P03F05	2P03F05	NONE	EMS	TERTIARY	1.010141305	0.942846875	0.981550723	0.009194158	0.054610166	0.003721246	0.011089402	0.042558682	0.002322431	5	0.069973303	0.078917779	NO
P03F12	2P03F12	2035	EMS	TERTIARY	1.020699838	1.015747945	0.997330859	0.004713838	0.043249735	0.001600883	0.003105347	0.042625022	0.001758826	6	0	0.419394304	YES
P03G06	2P03G06	NONE	EMS	TERTIARY	1.000728122	0.965953261	0.998442979	0.00408174	0.077297866	0.001896232	0.003902255	0.083791129	0.002285168	6	0.387752442	0.325579762	NO
P03G08	2P03G08	NONE	EMS	TERTIARY	0.969364546	1.048020514	0.985740748	0.012221216	0.023702967	0.003515231	0.005244292	0.025967758	0.002712736	6	0.002627357	0.133886767	YES
P03H03	2P03H03	2036	EMS	TERTIARY	1.018662274	0.891769384	0.998313015	0.008806808	0.034046105	0.002925494	0.008960494	0.019837556	0.00287757	6	0.006970074	0.007168495	YES
P03H11	2P03H11	2037	EMS	TERTIARY	0.97574821	1.074715024	0.994772015	0.004361509	0.034839316	0.001480907	0.004321736	0.039453017	0.000715137	6	0	0.050944361	YES
P04A04	2P04A04	2038	EMS	TERTIARY	1.119750147	0.570559884	1.005257472	0.004079634	0.056981705	0.002905214	0.001735324	0.083324964	0.002709765	5	0	0	YES
P04A08	2P04A08	NONE	EMS	TERTIARY	1.026468718	1.046194882	0.998211311	0.005636867	0.030237642	0.000966712	0.005332842	0.008371628	0.000690681	6	0	0.19499032	YES
P04A10	2P04A10	NONE	EMS	TERTIARY	0.955514825	1.122068507	0.988787617	0.011071112	0.071147548	0.006104737	0.009073486	0.067624286	0.007178558	6	0	0.051828901	YES
P04B06	2P04B06	2039	EMS	TERTIARY	1.027709771	0.982497357	1.000432912	0.006991428	0.063464725	0.00272399	0.007249346	0.077484771	0.002217625	6	0	0.488345047	YES
P04C05	2P04C05	2040	EMS	TERTIARY	0.992093167	1.015426334	0.991445964	0.011145475	0.026877588	0.001438802	0.007535409	0.018809636	0.001725903	6	0.49988972	0.460688922	NO
P04C08	2P04C08	NONE	EMS	TERTIARY	0.993999489	0.946600373	1.003207577	0.006517384	0.034792661	0.003109595	0.004991525	0.010751332	0.002995183	6	0.133682331	0.193560674	NO
P04E02	2P04E02	2041	EMS	TERTIARY	0.997719771	0.972125922	0.994781843	0.005877875	0.044688173	0.003087066	0.006033346	0.055772473	0.001890866	6	0.550962696	0.271365701	NO
P04E12	2P04E12	2042	EMS	TERTIARY	1.000815245	0.92543386	0.998929097	0.003238246	0.064123804	0.001832807	0.002727407	0.045694001	0.002034643	6	0.454947457	0.085731192	NO
P04F03	2P04F03	NONE	EMS	TERTIARY	1.013525657	1.180137049	0.976532344	0.015750322	0.202340412	0.003569201	0.014093265	0.160875104	0.001164316	6	0.241272802	0.011337891	NO
P04F12	2P04F12	NONE	EMS	TERTIARY	0.994401959	1.051813693	1.002873715	0.000872867	0.018317966	0.003782098	0.000746874	0.007129839	0.001568519	5	0.075906034	0.135959365	NO
P04G05	2P04G05	NONE	EMS	TERTIARY	1.02394613	1.015147678	1.006970392	0.007170484	0.1023365	0.002199961	0.004251807	0.044138526	0.002396757	6	0	0.594547971	YES
P04H01	2P04H01	2043	EMS	TERTIARY	0.996575287	0.947895036	0.99934781	0.009618516	0.038764543	0.002492656	0.006682234	0.034158854	0.001644218	6	0.198026157	0.139477985	NO
P04H04	2P04H04	2044	EMS	TERTIARY	1.003418281	0.941708003	0.994917375	0.013446314	0.133036495	0.006148019	0.010982304	0.083553863	0.005207666	6	0.286857624	0.613864961	NO
P04H08	2P04H08	2045	EMS	TERTIARY	0.997114413	1.015385944	0.99970116	0.005346348	0.077787012	0.0025575	0.005502472	0.096149267	0.001283616	6	0.47076343	0.629609202	NO
P05A05	2P05A05	NONE	EMS	TERTIARY	1.008364956	0.869508622	0.985978432	0.005229905	0.041286526	0.003304438	0.007456393	0.017328172	0.00364978	6	0.05024672	0.00430987	NO
P05A08	2P05A08	2046	EMS	TERTIARY	0.997274231	0.979674083	0.996775324	0.004436247	0.07202613	0.00297728	0.003880978	0.038978211	0.003030847	6	0.41330538	0.620136153	NO
P05B06	2P05B06	2047	EMS	TERTIARY	1.003721271	0.877546339	0.994569427	0.006638867	0.028155317	0.001668299	0.002729852	0.027406269	0.001446467	6	0.274841544	0.00254749	NO
P05C01	2P05C01	2048	EMS	TERTIARY	0.984946842	0.941453307	0.986051502	0.007587179	0.070269145	0.007277516	0.008545781	0.060942486	0.002963343	6	0.010739318	0.088446839	NO
P05C09	2P05C09	2049	EMS	TERTIARY	0.992455431	1.031975213	1.002414675	0.002339689	0.04139243	0.001759127	0.00029602	0.0376668	0.002319711	5	0.051281022	0.514057434	NO
P05D08	2P05D08	2050	EMS	TERTIARY	0.994869302	0.94208797	1.00021244	0.001617523	0.041577052	0.002197295	0.0006415	0.043027438	0.00216704	5	0.083201992	0.227033212	NO
P05E01	2P05E01	2051	EMS	TERTIARY	0.999828128	1.147269662	0.996627438	0.010610752	0.076893767	0.001462261	0.006353094	0.043562302	0.001226719	6	0.694959095	0.022954042	NO
P05E06	2P05E06	2052	EMS	TERTIARY	1.004552319	1.029598233	0.997088192	0.006357124	0.056322942	0.001485185	0.00290915	0.053938316	0.001702158	6	0.477566448	0.508603746	NO
P05E11	2P05E11	NONE	EMS	TERTIARY	1.001637876	0.897130829	0.989977079	0.008711936	0.064987779	0.005641071	0.011942933	0.02304135	0.003035436	6	0.487693619	0.112248787	NO
P05F03	2P05F03	NONE	EMS	TERTIARY	1.01153906	0.987215356	1.017928911	0.002663688	0.080284886	0.002395659	0.001209657	0.059703769	0.002205128	6	0.009926504	0.593706757	YES
P05G06	2P05G06	2053	EMS	TERTIARY	0.924409295	1.010856103	0.989403414	0.014604844	0.073242712	0.002619942	0.013015134	0.068464488	0.002710296	6	0	0.643244598	YES
P06A10	2P06A10	2054	EMS	TERTIARY	0.988954363	1.058452825	0.998724389	0.007181352	0.025769828	0.002824181	0.006677471	0.020350996	0.002107657	6	0.011527782	0.151630669	NO
P06A12	2P06A12	2055	EMS	TERTIARY	0.980627186	1.058077459	0.999084936	0.007085022	0.077878302	0.004512976	0.005681065	0.032686537	0.00562761	6	0.001604412	0.425028321	YES
P06B06	2P06B06	2056	EMS	TERTIARY	1.01011383	0.981567743	0.997732356	0.003880506	0.049805387	0.000979398	0.004268494	0.037122311	0.000959044	6	0.051329865	0.478061204	NO
P06D01	2P06D01	2057	EMS	TERTIARY	1.009105542	1.087997637	0.993688425	0.014532453	0.050720028	0.001965826	0.010486092	0.045819671	0.001705364	6	0.059329597	0.078415643	NO
P06D08	2P06D08	2058	EMS	TERTIARY	1.030695187	1.014923214	0.997718452	0.009080951	0.098292832	0.003492716	0.011736418	0.06886989	0.00191343	6	0	0.509055718	YES
P06E11	2P06E11	2059	EMS	TERTIARY	0.999114685	1.094206729	0.999946761	0.005868054	0.091049691	0.001922715	0.004269501	0.107448325	0.002362378	6	0.477819771	0.165067525	NO
P06G06	2P06G06	2060	EMS	TERTIARY	1.006844532	1.081354763	1.001454786	0.002839739	0.040085181	0.001316099	0.001560268	0.0433765	0.000801921	6	0.017550194	0.053951063	NO
P06G07	2P06G07	2061	EMS	TERTIARY	0.997344316	0.9330856	0.996299555	0.00680548	0.082357786	0.003599099	0.004423344	0.078142127	0.002626579	6	0.323524987	0.323889847	NO
P07B07	2P07B07	2062	EMS	TERTIARY	0.979728891	1.020404463	0.998978979	0.004920764	0.029799111	0.002054042	0.005104014	0.022288487	0.002264906	6	0.000120328	0.465787205	YES
P07B11	2P07B11	2063	EMS	TERTIARY	0.988278937	0.973131577	0.998372976	0.004938212	0.033731639	0.00249815	0.003593962	0.037991446	0.002089344	6	0.002597663	0.259014453	YES
P07C04	2P07C04	2064	EMS	TERTIARY	0.974822486	1.011495599	0.993559371	0.005815623	0.089111136	0.00256836	0.003347375	0.103520975	0.001400997	6	0.000240758	0.630164316	YES
P07D03	2P07D03	2065	EMS	TERTIARY	0.99577517	0.985750452	0.997673112	0.005303029	0.029599381	0.001360432	0.004940232	0.030151085	0.001022327	6	0.217031645	0.354273624	NO
P07D04	2P07D04	2066	EMS	TERTIARY	1.005467289	0.953353989	1.001537286	0.007628303	0.049246592	0.002831018	0.005942827	0.061218412	0.00245322	6	0.142104999	0.218004012	NO
P07D07	2P07D07	2067	EMS	TERTIARY	1.018533971	0.995793191	1.002798475	0.004174965	0.091283788	0.001900059	0.002620573	0.059421826	0.001168667	6	0	0.699353286	YES
P07E04	2P07E04	2068	EMS	TERTIARY	1.014009911	1.039099234	1.003368335	0.008557292	0.05512722	0.00198713	0.003916905	0.061365359	0.00058595	6	0.001433871	0.247912009	YES
P07E06	2P07E06	2069	EMS	TERTIARY	0.992223778	1.05666582	0.99653048	0.005730021	0.077474811	0.004724087	0.004475005	0.082580769	0.001776705	6	0.034322327	0.227188399	NO
P07E10	2P07E10	2070	EMS	TERTIARY	1.007685028	0.987055299	1.000416382	0.003902905	0.04429504	0.001711256	0.0022589	0.021804233	0.001529064	6	0.032185936	0.531197353	NO
P07E11	2P07E11	2071	EMS	TERTIARY	0.987948805	1.035131477	0.997002251	0.002910479	0.025314484	0.001191029	0.00252571	0.027626333	0.001548676	5	0.004546321	0.196510671	YES
P07G03	2P07G03	2072	EMS	TERTIARY	1.127918861	0.853539473	1.01118506	0.02417727	0.078640846	0.00446164	0.017175893	0.072695277	0.005211726	6	0	0.002818144	YES
P07G07	2P07G07	NONE	EMS	TERTIARY	1.032220818	1.268984213	0.986399911	0.013290608	0.08354783	0.001593032	0.007399735	0.02927947	0.000770026	6	0	0.001454042	YES
P07H04	2P07H04	2073	EMS	TERTIARY	0.999100967	1.426506615	0.994666162	0.004273025	0.079996489	0.00356985	0.004700797	0.066367581	0.004024663	6	0.471997754	0	NO
P08A04	2P08A04	2074	EMS	TERTIARY	0.980780397	1.055594595	0.993406946	0.002925898	0.071587535	0.002220772	0.002397954	0.060960481	0.002304239	5	0.00044155	0.520166228	YES
P08A07	2P08A07	2075	EMS	TERTIARY	0.990866635	1.003334748	0.990520406	0.003965579	0.065656545	0.00261257	0.002185064	0.043897326	0.001577786	6	0.036184211	0.513016185	NO
P08A08	2P08A08	NONE	EMS	TERTIARY	1.00324885	0.903980368	0.993279933	0.003725448	0.065282244	0.00312793	0.005278816	0.033709576	0.002547652	6	0.193220237	0.045824184	NO
P08A10	2P08A10	NONE	EMS	TERTIARY	0.977435272	1.110304026	0.980018929	0.003935039	0.026234661	0.003834466	0.000854806	0.028429836	0.00235804	5	0.000170643	0.017317017	YES
P08B08	2P08B08	2076	EMS	TERTIARY	0.996103558	1.002103765	0.998558007	0.007994928	0.05922942	0.001827693	0.004987355	0.045351814	0.002033824	6	0.634762473	0.574752862	NO
P08C09	2P08C09	NONE	EMS	TERTIARY	1.028596073	0.964272768	1.007962685	0.004114571	0.048897935	0.002814266	0.003312386	0.055293537	0.00207354	6	0	0.343277446	YES
P08D04	2P08D04	2077	EMS	TERTIARY	1.033798128	1.142068327	0.996569609	0.004313959	0.042632178	0.002546553	0.003734695	0.046926098	0.003016637	6	0	0.007400796	YES
P08D11	2P08D11	NONE	EMS	TERTIARY	0.926192066	1.120065492	0.972549598	0.034796619	0.207362235	0.004139123	0.011845032	0.093234776	0.003114365	6	0.000511386	0.027752434	YES
P08E05	2P08E05	2078	EMS	TERTIARY	1.017523127	1.031973113	1.001341629	0.006222585	0.053650765	0.002159252	0.008236815	0.052579191	0.002627902	6	0.001002798	0.412407734	YES
P08E07	2P08E07	2079	EMS	TERTIARY	0.980872415	1.099887677	0.992048976	0.00151327	0.067025718	0.002669467	0.000707257	0.039009387	0.003517672	6	0	0.140807076	YES
P08G05	2P08G05	2080	EMS	TERTIARY	1.016567376	0.999935389	0.999949903	0.005352771	0.088010303	0.001043893	0.006567991	0.05744922	0.000676573	6	0.00074213	0.500070188	YES
P08H01	2P08H01	2081	EMS	TERTIARY	1.025147808	1.060537658	0.996661422	0.002573742	0.081400536	0.002484269	0.002812009	0.085790124	0.003131952	6	0	0.128054957	YES
P08H06	2P08H06	NONE	EMS	TERTIARY	1.017359745	1.003565567	0.997607555	0.008097565	0.089730566	0.008017693	0.009049218	0.054603618	0.009792165	6	0.002185858	0.478170603	YES
P09A02	2P09A02	2082	EMS	TERTIARY	0.985393591	1.088837729	0.998205084	0.003679924	0.070266404	0.003392797	0.004259492	0.04609165	0.00334481	6	0.00075203	0.158072052	YES
P09A03	2P09A03	2083	EMS	TERTIARY	1.01342074	0.936139955	0.994916553	0.006306726	0.061576425	0.002448151	0.00450374	0.074223391	0.001950038	6	0.003217852	0.190025873	YES
P09A09	2P09A09	2084	EMS	TERTIARY	0.988280403	1.339962113	0.990633063	0.011192991	0.266194876	0.002291362	0.005541784	0.302673318	0.002703086	6	0.082305517	0.012172501	NO
P09B11	2P09B11	2085	EMS	TERTIARY	0.988145192	1.100200725	1.001947171	0.006612227	0.040217908	0.002517824	0.007234457	0.037438819	0.003157897	6	0.02224094	0.017144576	NO
P09B12	2P09B12	2086	EMS	TERTIARY	0.974703514	1.08422084	0.995049348	0.01245491	0.050276204	0.00188184	0.011446526	0.034361041	0.001217921	6	0.004231425	0.095685574	YES
P09C10	2P09C10	NONE	EMS	TERTIARY	1.05626722	0.902321397	0.979564131	0.017778082	0.037347404	0.003547696	0.012193493	0.032504729	0.001611353	6	0.000350951	0.005715947	YES
P09D07	2P09D07	2087	EMS	TERTIARY	0.986943459	0.984360119	0.999050927	0.004158224	0.079809224	0.001863296	0.003738522	0.0699178	0.001713164	6	0.002466982	0.467870036	YES
P09D12	2P09D12	2088	EMS	TERTIARY	0.995894176	1.255377068	0.989925149	0.006489391	0.069933964	0.003729783	0.006525229	0.060606677	0.002949747	6	0.500035099	0.000310911	NO
P09H05	2P09H05	2089	EMS	TERTIARY	0.995195239	0.915565518	0.992772917	0.006691843	0.044574383	0.000981084	0.003356837	0.064293102	0.000524662	6	0.069039189	0.039868409	NO
P09H08	2P09H08	2090	EMS	TERTIARY	0.995290105	0.957676972	0.99777302	0.004887178	0.060482591	0.001764538	0.006892215	0.063550748	0.001571967	6	0.176436378	0.203307061	NO
P09H09	2P09H09	NONE	EMS	TERTIARY	0.995139797	0.953565308	0.99060571	0.007119564	0.062077519	0.003323539	0.005984461	0.093603516	0.001829273	6	0.175350983	0.239547196	NO
P10A04	2P10A04	2091	EMS	TERTIARY	0.982929153	1.009843774	0.997968163	0.004250841	0.05783514	0.001994296	0.005415505	0.07005819	0.002228221	6	0.000421146	0.548441432	YES
P10B06	2P10B06	NONE	EMS	TERTIARY	0.99073243	0.926994972	0.978832382	0.021594831	0.083427994	0.005653821	0.006866164	0.035998869	0.002653563	5	0.017493501	0.37090347	NO
P10C06	2P10C06	NONE	EMS	TERTIARY	1.026892923	0.972710573	0.978858596	0.008985264	0.088131875	0.005196701	0.003666746	0.05983623	0.005764427	6	0.001173627	0.441968896	YES
P10D02	2P10D02	2092	EMS	TERTIARY	1.028104943	0.963472904	0.994781608	0.006146968	0.039498547	0.003029848	0.004330043	0.033093876	0.001448736	6	0	0.25665811	YES
P10D03	2P10D03	2093	EMS	TERTIARY	1.014606357	0.999073003	0.996198743	0.006729912	0.081333344	0.004919231	0.003936391	0.079413604	0.001692308	6	0.015496023	0.645846077	NO
P10E11	2P10E11	2094	EMS	TERTIARY	1.010038048	1.028699334	0.98952471	0.029402894	0.129907336	0.001348939	0.024450206	0.066377188	0.001524013	6	0.426471326	0.320025272	NO
P10F04	2P10F04	2095	EMS	TERTIARY	1.007009852	1.060865804	0.989405553	0.00710428	0.094079425	0.003007415	0.004911187	0.102890086	0.002262414	6	0.061860736	0.152430709	NO
P10G03	2P10G03	2096	EMS	TERTIARY	1.021773339	0.959441492	0.979604706	0.007518541	0.060706958	0.002687693	0.007550235	0.074788439	0.002273175	6	0.000942847	0.202362449	YES
P10G08	2P10G08	2097	EMS	TERTIARY	1.026671805	1.251583429	0.991561727	0.005326097	0.041890569	0.007847889	0.005274176	0.029332377	0.001562602	6	0	0.000220624	YES
P11A12	2P11A12	NONE	EMS	TERTIARY	0.996893777	1.030656817	0.998408669	0.004460047	0.014925264	0.003389281	0.000503567	0.004654547	0.003220265	5	0.522905746	0.35236594	NO
P11B07	2P11B07	2098	EMS	TERTIARY	1.007862021	0.951032242	0.992237317	0.006565808	0.043957211	0.003349793	0.006082313	0.039577124	0.002486619	6	0.104396651	0.144755182	NO
P11B08	2P11B08	NONE	EMS	TERTIARY	1.02610963	0.864954247	0.982765612	0.012411811	0.092828094	0.004698692	0.010907149	0.114362294	0.005259799	6	0.005174125	0.035438596	YES
P11C01	2P11C01	2099	EMS	TERTIARY	1.003948188	1.002031267	0.998302816	0.013943939	0.180474618	0.005987382	0.00944575	0.142356999	0.002010342	6	0.390039913	0.737431176	NO
P11C10	2P11C10	2100	EMS	TERTIARY	0.923048072	1.273324046	0.991228844	0.013984763	0.11914988	0.000342373	0.012935311	0.058357684	0.000119004	6	0	0.000210604	YES
P11D08	2P11D08	2101	EMS	TERTIARY	0.98818018	1.068619413	0.997835164	0.008983617	0.044163037	0.002346645	0.007046135	0.050055439	0.002841943	6	0.025139133	0.115646122	NO
P11E02	2P11E02	NONE	EMS	TERTIARY	1.007099315	1.048122534	0.99838668	0.004320178	0.061753178	0.000581637	0.003267315	0.049204482	0.000583845	6	0.049882211	0.361334002	NO
P11E05	2P11E05	NONE	EMS	TERTIARY	1.000637637	1.04210436	1.005014572	0.006516807	0.049088855	0.002799862	0.003775463	0.051519334	0.002174536	6	0.574843335	0.336111362	NO
P11E10	2P11E10	NONE	EMS	TERTIARY	1.00675719	0.97703051	0.999870789	0.00213458	0.085173601	0.00720428	0.001238025	0.03951518	0.006065069	6	0.010207663	0.674085882	NO
P11F09	2P11F09	NONE	EMS	TERTIARY	0.971634519	1.170302654	0.964528234	0.041194424	0.276715238	0.004980499	0.023721159	0.245245847	0.003818633	6	0.074635247	0.228117695	NO
P11G06	2P11G06	2102	EMS	TERTIARY	1.010922507	0.947721615	0.995548836	0.004902867	0.058922773	0.002508644	0.003683695	0.033805341	0.002126198	6	0.038468869	0.115702396	NO
P11H03	2P11H03	2103	EMS	TERTIARY	1.038295525	1.036024772	0.996334285	0.004144087	0.050766232	0.002980715	0.001892689	0.043765016	0.002834815	6	0	0.343071987	YES
P11H11	2P11H11	2104	EMS	TERTIARY	1.005959025	0.972984311	0.999596259	0.005508432	0.065578623	0.00271665	0.002675258	0.043152457	0.002895947	6	0.155563356	0.57597818	NO
P12C08	2P12C08	NONE	EMS	TERTIARY	0.999901746	0.981471289	1.002313091	0.006071589	0.023747018	0.002291088	0.007331934	0.019099251	0.001807622	6	0.577646728	0.328814919	NO
P12C10	2P12C10	2105	EMS	TERTIARY	1.001987997	1.02114786	0.99888785	0.005861995	0.057774773	0.001750017	0.008605894	0.03912947	0.000398816	6	0.415822721	0.326778247	NO
P12D01	2P12D01	NONE	EMS	TERTIARY	1.046032029	0.795636367	1.009447915	0.004068734	0.069906055	0.00289989	0.002177695	0.036206543	0.003027291	5	0	0.000190755	YES
P12D06	2P12D06	2106	EMS	TERTIARY	1.125186045	0.587917541	1.005575351	0.01613645	0.071533489	0.001819916	0.008792621	0.033809033	0.000862393	6	0	0	YES
P12D11	2P12D11	2107	EMS	TERTIARY	0.96964218	0.798480792	0.990748991	0.025269378	0.094505064	0.005229238	0.010296427	0.12850928	0.007075397	6	0.019929789	0.00229597	NO
P12E06	2P12E06	2108	EMS	TERTIARY	1.01371032	0.872876223	0.999406054	0.000668566	0.05934727	0.002130435	0.000687923	0.061773571	0.00174805	4	0.00051373	0.005845478	YES
P12E11	2P12E11	2109	EMS	TERTIARY	0.959740429	1.034778819	0.997637816	0.005117568	0.027978027	0.003010617	0.002975849	0.034316265	0.002972254	6	0	0.26527768	YES
P12F08	2P12F08	2110	EMS	TERTIARY	0.996667069	0.993537967	0.994136658	0.007326458	0.043851152	0.001715996	0.005135406	0.021433759	0.00103113	6	0.185388357	0.531318643	NO
P12G10	2P12G10	NONE	EMS	TERTIARY	1.007375746	1.043491764	0.999395075	0.005888087	0.087976819	0.004713416	0.006376635	0.083623885	0.002798904	6	0.058679609	0.303271867	NO
P12H01	2P12H01	NONE	EMS	TERTIARY	0.999837822	1.0319187	0.998034973	0.003553172	0.048740558	0.00154221	0.003987715	0.022592881	0.001022644	6	0.453250178	0.336340762	NO
P12H10	2P12H10	2111	EMS	TERTIARY	0.985809026	1.047787556	0.983405176	0.023502051	0.086529208	0.000831453	0.009585168	0.061456346	0.000840295	6	0.682063882	0.402577087	NO
P13B11	2P13B11	2112	EMS	TERTIARY	0.990772471	0.945205078	0.992718635	0.003748949	0.017837378	0.001345666	0.004796779	0.018156204	0.001425216	5	0.027463813	0.116856007	NO
P13D04	2P13D04	2113	EMS	TERTIARY	1.0092317	1.028192649	1.00059509	0.002177814	0.054686172	0.002796704	0.002491172	0.057506975	0.002540782	6	0.038232846	0.389683176	NO
P13D06	2P13D06	2114	EMS	TERTIARY	0.998300227	1.04167887	1.00478851	0.005931248	0.035338346	0.002483518	0.006502004	0.031583932	0.003188045	6	0.519295748	0.195895204	NO
P13D07	2P13D07	2115	EMS	TERTIARY	1.01013312	0.974081853	0.990545566	0.000697528	0.077049766	0.001138657	0.000441706	0.048543176	0.001177052	4	0.032623256	0.626991962	NO
P13D09	2P13D09	2116	EMS	TERTIARY	1.022857033	1.077444174	0.998468944	0.007522544	0.089656273	0.002265668	0.01118759	0.0872813	0.000990781	6	0	0.075648458	YES
P13E01	2P13E01	2117	EMS	TERTIARY	0.99006844	1.051090569	0.990244784	0.006320357	0.081677442	0.005143579	0.003632549	0.099257589	0.003977622	6	0.040988046	0.278232882	NO
P13E06	2P13E06	NONE	EMS	TERTIARY	1.013114273	0.890514505	0.989242768	0.00715009	0.077080063	0.005228453	0.009626569	0.0369032	0.004476352	6	0.023820987	0.018838604	NO
P13E07	2P13E07	2118	EMS	TERTIARY	0.997304062	0.992291433	0.995448156	0.006209659	0.043420727	0.001989493	0.003973326	0.044494213	0.002115011	6	0.476841314	0.477424984	NO
P13F02	2P13F02	NONE	EMS	TERTIARY	0.971132685	1.023614036	0.989024877	0.004657276	0.020918573	0.002854917	0.004636053	0.017225806	0.002419375	6	0	0.306591896	YES
P13F07	2P13F07	NONE	EMS	TERTIARY	1.010879556	1.004322795	1.00592859	0.00296167	0.032531487	0.001934966	0.003501043	0.035021009	0.002125323	6	0.011020748	0.468971187	NO
P13F10	2P13F10	2119	EMS	TERTIARY	1.003677384	0.934367277	1.002797807	0.007651858	0.010534982	0.001912825	0.003603247	0.010863437	0.001206468	5	0.08317772	0.079226112	NO
P13G03	2P13G03	2120	EMS	TERTIARY	0.99271	0.99524163	1.000445292	0.00500998	0.047624964	0.001314342	0.004500396	0.013193854	0.001266936	5	0.125992312	0.306302871	NO
P13G05	2P13G05	2121	EMS	TERTIARY	1.014068524	0.937951796	0.995090031	0.017598095	0.094429723	0.002043281	0.008636989	0.088181646	0.002694151	6	0.00828311	0.43601929	YES
P13H05	2P13H05	2122	EMS	TERTIARY	0.982394689	1.020112825	0.994418786	0.003536189	0.082908222	0.004727126	0.002833224	0.066058342	0.00236453	6	0.000320895	0.582341558	YES
P13H09	2P13H09	2123	EMS	TERTIARY	1.007265075	1.074765312	0.995368631	0.007045509	0.081874013	0.002426638	0.008237644	0.076119613	0.001983812	6	0.074750897	0.114736346	NO
P14A05	2P14A05	2124	EMS	TERTIARY	1.001142431	0.998074611	1.004989862	0.004222322	0.033240174	0.001606784	0.004460549	0.029387145	0.001472984	6	0.410647837	0.435191128	NO
P14A08	2P14A08	2125	EMS	TERTIARY	0.99294241	0.937721251	1.001462116	0.002858462	0.035246205	0.002689102	0.002490449	0.019567037	0.002387098	6	0.023661757	0.106744333	NO
P14A10	2P14A10	2126	EMS	TERTIARY	0.98164126	0.938673494	0.998359221	0.005933224	0.047976537	0.002049327	0.006453223	0.031283223	0.002736228	6	0.000461352	0.151338614	YES
P14B06	2P14B06	2127	EMS	TERTIARY	1.022805948	1.100668542	0.987558942	0.016538888	0.062191651	0.003420599	0.010026707	0.036420663	0.003068296	6	0.037666219	0.030481997	NO
P14C03	2P14C03	2128	EMS	TERTIARY	1.000568678	0.943253301	0.999479236	0.003124759	0.085431892	0.004769236	0.002210868	0.045213123	0.002374894	6	0.452099863	0.525468416	NO
P14C08	2P14C08	NONE	EMS	TERTIARY	1.051472201	0.970479028	0.984996912	0.006320708	0.065539486	0.003579783	0.005551429	0.050471301	0.004501655	6	0	0.319382597	YES
P14D04	2P14D04	NONE	EMS	TERTIARY	1.004913933	0.905605466	0.99593868	0.00638269	0.066722709	0.003504932	0.004086016	0.072035605	0.004876344	6	0.418338597	0.087095157	NO
P14D07	2P14D07	2129	EMS	TERTIARY	1.009819785	0.871081299	0.997139606	0.011249205	0.034236443	0.002588536	0.011957858	0.025692575	0.001959069	6	0.149219463	0.000742145	NO
P14D09	2P14D09	NONE	EMS	TERTIARY	0.989379438	1.125300134	0.997811717	0.004986339	0.115808867	0.005446608	0.005926185	0.11395985	0.005284013	6	0.00568478	0.025352254	YES
P14E05	2P14E05	2130	EMS	TERTIARY	0.963767765	1.249168609	0.988809563	0.012683961	0.252689984	0.00269599	0.006594309	0.144888031	0.00172787	5	0.000572013	0.005470295	YES
P14E06	2P14E06	2131	EMS	TERTIARY	0.999795975	0.998650315	0.989319709	0.023497723	0.068997617	0.002850851	0.013572181	0.091623261	0.001625694	6	0.768169282	0.602861841	NO
P14E10	2P14E10	2132	EMS	TERTIARY	0.988653811	1.058952689	0.996823708	0.002212477	0.059669518	0.002274031	0.000702742	0.05862103	0.000529316	5	0.007808109	0.131519753	YES
P14E11	2P14E11	2133	EMS	TERTIARY	0.986261783	1.018761681	1.001713206	0.000997002	0.033541236	0.001305431	0.000420832	0.026154582	0.001343388	5	0.001555647	0.49301826	YES
P14F04	2P14F04	2134	EMS	TERTIARY	0.99315767	1.023456965	0.996936217	0.006219983	0.076649747	0.005176878	0.005989298	0.039421692	0.001745535	6	0.203860617	0.512579342	NO
P14F07	2P14F07	NONE	EMS	TERTIARY	1.030599738	1.041644573	0.977505966	0.010518485	0.053134805	0.002948949	0.006010044	0.056599879	0.002322987	6	0.000812209	0.200106258	YES
P14F09	2P14F09	2135	EMS	TERTIARY	1.02472371	0.852084269	0.978916964	0.005767451	0.170141585	0.002694695	0.00567051	0.086672291	0.001630362	6	0	0.34564657	YES
P14G02	2P14G02	2136	EMS	TERTIARY	0.987006065	1.073317878	0.996381544	0.004276151	0.054318379	0.001480327	0.003220788	0.037061053	0.001581079	6	0.001333708	0.172502982	YES
P14G10	2P14G10	NONE	EMS	TERTIARY	1.014926246	0.998643457	0.994985492	0.009456671	0.068279572	0.004735032	0.008599347	0.030438365	0.005746979	6	0.041088062	0.490354343	NO
P14G11	2P14G11	2137	EMS	TERTIARY	0.979682454	1.030629455	0.999273788	0.003982558	0.024831094	0.001885627	0.001337734	0.014386335	0.000920357	5	0.000662278	0.312819998	YES
P15B10	2P15B10	2138	EMS	TERTIARY	1.014808412	0.936487384	0.999250302	0.003994205	0.008825174	0.001414098	0.0039383	0.010919966	0.002021011	5	0.000542049	0.085382383	YES
P15B12	2P15B12	2139	EMS	TERTIARY	1.027379948	1.014158249	0.999195658	0.008328716	0.054668703	0.002423296	0.006038304	0.033637227	0.002760818	6	0	0.37484577	YES
P15D07	2P15D07	2140	EMS	TERTIARY	0.936025515	1.196273432	0.996327757	0.004835968	0.02663514	0.00158941	0.001871554	0.021133462	0.001430402	5	0	0.001797062	YES
P15D11	2P15D11	2141	EMS	TERTIARY	0.992752706	0.964949693	0.994452793	0.008382661	0.085872745	0.002852666	0.010593996	0.105131386	0.00341432	6	0.140338562	0.506537389	NO
P15D12	2P15D12	NONE	EMS	TERTIARY	1.000766059	1.069901001	0.990389746	0.012855404	0.07419394	0.002209615	0.006125705	0.03801448	0.00135143	6	0.756243105	0.37090982	NO
P15E01	2P15E01	NONE	EMS	TERTIARY	0.997879858	1.04587531	1.001716381	0.004410171	0.06848411	0.002525971	0.002371769	0.072709555	0.001935377	6	0.256085579	0.265306941	NO
P15E04	2P15E04	2142	EMS	TERTIARY	1.023109571	0.944940037	1.000950672	0.00147247	0.026797326	0.001352208	0.000704838	0.023339743	0.000984246	4	0	0.117493552	YES
P15E12	2P15E12	2143	EMS	TERTIARY	0.989013064	1.904359402	0.978252789	0.008009698	0.409969594	0.004094431	0.010108649	0.343541702	0.001071157	5	0.096731121	0.001716385	NO
P15F07	2P15F07	2144	EMS	TERTIARY	0.999314802	1.55850137	0.976151268	0.018958561	0.199601296	0.004322719	0.016212265	0.177278837	0.003405022	6	0.707963182	0	NO
P15F10	2P15F10	NONE	EMS	TERTIARY	1.004534112	1.068226268	0.995805414	0.009255802	0.063692476	0.00188634	0.003437085	0.062510826	0.001928684	6	0.49504196	0.108873758	NO
P15G08	2P15G08	2146	EMS	TERTIARY	1.133038791	0.576477837	1.010337096	0.003035566	0.025402987	0.005305314	0.004029019	0.036743394	0.007648424	5	0	0	YES
P15G10	2P15G10	NONE	EMS	TERTIARY	1.015403059	1.162201755	0.990381557	0.007664597	0.029914874	0.004591992	0.006759878	0.017866522	0.004335651	6	0.002085799	0.002988457	YES
P15H06	2P15H06	NONE	EMS	TERTIARY	1.015318782	0.980441705	0.996815753	0.005378196	0.04790614	0.002259126	0.004933052	0.047473787	0.002243916	6	0.005896451	0.413434827	YES
P16B06	2P16B06	2147	EMS	TERTIARY	1.021502209	1.07665986	0.994169186	0.007225632	0.069971642	0.004471362	0.007637583	0.071554382	0.000942785	6	0.000842443	0.083514676	YES
P16D02	2P16D02	2148	EMS	TERTIARY	0.981035228	1.058467296	1.002620693	0.008306985	0.060804398	0.003758587	0.006003676	0.061757952	0.001931421	6	0.000581617	0.221984834	YES
P16D04	2P16D04	NONE	EMS	TERTIARY	1.035864162	1.02726529	0.991733169	0.004453551	0.072319265	0.003968525	0.003079782	0.077523132	0.004558298	6	0	0.573964497	YES
P16D11	2P16D11	2149	EMS	TERTIARY	1.005872494	1.133326364	0.997686551	0.01276327	0.034975265	0.00271738	0.016432587	0.022283712	0.002100024	5	0.428254453	0.007238883	NO
P16E02	2P16E02	2150	EMS	TERTIARY	1.009571494	1.003854983	1.000041859	0.008094945	0.066434868	0.006558949	0.002956015	0.049323379	0.001364689	6	0.082436593	0.606821236	NO
P16F08	2P16F08	2151	EMS	TERTIARY	0.980379758	1.030775697	0.997937351	0.005545892	0.04146256	0.001806563	0.004343034	0.029037712	0.001395139	6	0.000100268	0.322773449	YES
P16F09	2P16F09	NONE	EMS	TERTIARY	1.005928869	1.112205147	0.994328351	0.001736897	0.039376845	0.002770731	0.002228215	0.058001612	0.000881836	6	0.010379478	0.016665831	NO
P16F12	2P16F12	2152	EMS	TERTIARY	0.992284493	1.035484047	0.998852384	0.004233507	0.04288453	0.002655728	0.004105348	0.059655812	0.000645356	6	0.059782173	0.338210078	NO
P16H04	2P16H04	2153	EMS	TERTIARY	1.01276453	0.823517057	0.986615016	0.006125262	0.06697242	0.003468757	0.004332367	0.040768205	0.003107632	6	0.025855673	0.000250697	NO
P16H09	2P16H09	2154	EMS	TERTIARY	0.942031836	1.1520088	0.992058193	9.55e-05	0.036845761	0.00284199	6.47e-05	0.009020353	0.002040563	3	0	0.006252355	YES
P17A07	2P17A07	2155	EMS	TERTIARY	1.047972119	0.99091961	0.998856383	0.0109399	0.08632668	0.002970313	0.010247228	0.071809309	0.004043801	6	0	0.643395697	YES
P17B02	2P17B02	2156	EMS	TERTIARY	1.004156722	0.939423796	0.999617886	0.007967382	0.043725624	0.002188466	0.003350035	0.036947144	0.001526367	6	0.302765911	0.090443943	NO
P17B08	2P17B08	NONE	EMS	TERTIARY	1.002041606	1.030593342	0.998623548	0.005079314	0.072296813	0.001795828	0.002419671	0.071512878	0.001905161	6	0.534796515	0.611273227	NO
P17B11	2P17B11	NONE	EMS	TERTIARY	0.99777838	1.043909523	1.001407791	0.0070734	0.057528606	0.003006947	0.003170066	0.067757373	0.003278312	6	0.451291668	0.256204065	NO
P17B12	2P17B12	2157	EMS	TERTIARY	1.049543928	0.936535221	0.997984246	0.009028318	0.052819955	0.005266618	0.007276145	0.025371658	0.004934967	6	0	0.079108339	YES
P17C04	2P17C04	NONE	EMS	TERTIARY	0.99992395	1.027863441	0.998034542	0.00564399	0.035107669	0.001780213	0.003341813	0.03319483	0.001646658	6	0.57417103	0.449383013	NO
P17C05	2P17C05	2158	EMS	TERTIARY	1.019810733	0.960797018	1.003843283	0.001860088	0.030870554	0.002514225	0.001737923	0.009902417	0.00174715	5	0	0.251465275	YES
P17D03	2P17D03	NONE	EMS	TERTIARY	0.999083348	1.063937958	0.998681004	0.003917196	0.064720965	0.003076649	0.002858548	0.035190201	0.003257262	6	0.46787942	0.280347401	NO
P17D06	2P17D06	2159	EMS	TERTIARY	1.013489001	1.018401804	0.998997962	0.004671647	0.035112314	0.000623093	0.003831428	0.050670232	0.000326455	6	0.004802968	0.463911116	YES
P17E01	2P17E01	2160	EMS	TERTIARY	1.013052942	0.966270866	1.004913133	0.003316148	0.053696178	0.001850841	0.003110119	0.035291104	0.001358377	6	0.001844833	0.293076993	YES
P17E06	2P17E06	2161	EMS	TERTIARY	1.005798827	0.794101296	0.979147906	0.019477592	0.067279978	0.003774651	0.012267173	0.068475871	0.001379028	6	0.83680284	0.000451169	NO
P17F03	2P17F03	2162	EMS	TERTIARY	0.993911089	1.140040165	1.000181911	0.006557995	0.036983787	0.003133041	0.006692069	0.031694364	0.003434117	4	0.121740796	0.0087934	NO
P17F04	2P17F04	2163	EMS	TERTIARY	1.007336446	1.057471227	0.990998804	0.005590537	0.05046424	0.004253794	0.003407223	0.070707172	0.002238997	6	0.059848774	0.195693166	NO
P17G01	2P17G01	2164	EMS	TERTIARY	1.007252786	0.968732313	0.998126243	0.006831282	0.081433695	0.0038568	0.004609558	0.030590465	0.003985496	5	0.068452321	0.393028484	NO
P17G10	2P17G10	2165	EMS	TERTIARY	0.950027053	1.114277791	0.997256005	0.009970364	0.04827224	0.001290536	0.005355195	0.066543668	0.001351124	6	0	0.015429809	YES
P17G12	2P17G12	2166	EMS	TERTIARY	1.010509339	1.058320913	1.001198459	0.004167345	0.020868622	0.002752461	0.003285642	0.021557311	0.001689443	6	0.022392327	0.129702245	NO
P17H05	2P17H05	2167	EMS	TERTIARY	1.01417991	1.132983126	0.994282297	0.002437415	0.094900395	0.003792929	0.001253298	0.05025349	0.00264716	5	0.001224383	0.016750469	YES
P17H06	2P17H06	2168	EMS	TERTIARY	1.015087573	0.939801909	0.998590262	0.003902927	0.026526111	0.002324074	0.00492091	0.026319177	0.002605304	6	0.00107294	0.089543558	YES
P18A09	2P18A09	2169	EMS	TERTIARY	1.013463716	1.009658717	0.997976976	0.004951077	0.031176853	0.001616271	0.000699136	0.04932271	0.00189324	5	0.000481942	0.49296835	YES
P18C03	2P18C03	NONE	EMS	TERTIARY	1.008879388	1.008395955	0.999754805	0.006377534	0.107386426	0.003171694	0.004289041	0.106455544	0.00208762	6	0.068142161	0.709760892	NO
P18C11	2P18C11	2170	EMS	TERTIARY	1.024400866	0.943280208	0.993985378	0.003382028	0.052804097	0.001163093	0.004820986	0.0659362	0.001148531	5	0	0.096460763	YES
P18D03	2P18D03	2171	EMS	TERTIARY	0.996220258	0.996226566	1.006080245	0.006120014	0.052920563	0.001850098	0.005717862	0.0267731	0.001182962	6	0.515872777	0.555167815	NO
P18E06	2P18E06	2172	EMS	TERTIARY	0.99466438	1.050819658	0.999598233	0.003435058	0.045670392	0.00196454	0.002127124	0.046316011	0.001361328	6	0.080548286	0.220779481	NO
P18E10	2P18E10	2173	EMS	TERTIARY	0.985180077	0.98068388	0.998013899	0.00611021	0.040911231	0.002127423	0.008153347	0.020441214	0.000609888	6	0.00125346	0.226172929	YES
P18E12	2P18E12	NONE	EMS	TERTIARY	1.079782723	0.911573612	0.989771854	0.010826632	0.06473026	0.005591682	0.01057961	0.037434365	0.002384129	6	0	0.032360902	YES
P18F09	2P18F09	2174	EMS	TERTIARY	1.002340672	1.068499915	0.99547843	0.008766537	0.078970413	0.0025908	0.007525582	0.062318915	0.002100576	6	0.445360205	0.070414344	NO
P18H11	2P18H11	2175	EMS	TERTIARY	0.975381858	1.128262548	0.998848394	0.004691033	0.075498155	0.004677914	0.002083036	0.053034	0.002741544	6	0	0.06087471	YES
P19A03	2P19A03	2176	EMS	TERTIARY	1.007747562	0.883268298	0.976765687	0.006130506	0.086579581	0.003935789	0.004809664	0.100715032	0.004148902	6	0.067065772	0.06563064	NO
P19B07	2P19B07	NONE	EMS	TERTIARY	1.028228735	1.001075698	1.013513971	0.006506584	0.07082487	0.00283085	0.007372523	0.030785821	0.00156994	6	0	0.555899874	YES
P19C10	2P19C10	2177	EMS	TERTIARY	0.997365378	1.03301245	1.000621518	0.00328455	0.039838135	0.001915717	0.001805926	0.050942918	0.000736587	6	0.330254343	0.394115641	NO
P19E04	2P19E04	2178	EMS	TERTIARY	0.998763524	1.068020182	0.98486349	0.012511402	0.057890066	0.003195565	0.007527252	0.040804454	0.003821574	6	0.340240099	0.269539239	NO
P19E09	2P19E09	2179	EMS	TERTIARY	1.006442421	0.937695947	0.997907781	0.002531096	0.055685201	0.001677261	0.002268518	0.020746969	0.001264463	6	0.014202323	0.304473391	NO
P19E12	2P19E12	NONE	EMS	TERTIARY	1.038359119	0.99165339	0.981206777	0.014200307	0.098572901	0.005472902	0.020191621	0.11209591	0.006102513	6	0.000300857	0.506759196	YES
P19F09	2P19F09	2180	EMS	TERTIARY	0.998451522	1.080651068	0.997931833	0.004163551	0.076948915	0.002862166	0.00463017	0.063502452	0.002003672	6	0.462191869	0.250122855	NO
P19F10	2P19F10	2181	EMS	TERTIARY	1.015161279	0.963123125	0.99686523	0.004507962	0.037637489	0.003868847	0.004278267	0.029841568	0.003393827	6	0	0.305545807	YES
P19F12	2P19F12	2182	EMS	TERTIARY	1.021427156	0.964018536	0.995964318	0.00265807	0.064285406	0.001740644	0.001908859	0.085154847	0.00185322	6	0	0.318004512	YES
P19G03	2P19G03	2183	EMS	TERTIARY	0.98770755	1.068594188	1.000572184	0.005299631	0.043305141	0.002827323	0.005067199	0.030222242	0.003122738	6	0.00775015	0.071817553	YES
P19G06	2P19G06	2184	EMS	TERTIARY	1.027137386	1.30152169	0.998980863	0.006708559	0.045850383	0.005206455	0.003398736	0.040974211	0.007179063	6	0	0.000100272	YES
P19G08	2P19G08	2185	EMS	TERTIARY	0.981168806	1.098946705	0.992207118	0.009691434	0.065694228	0.001712972	0.012657876	0.036890968	0.002010924	6	0.002928522	0.078110745	YES
P19H06	2P19H06	2186	EMS	TERTIARY	1.010544353	1.13045211	0.995063521	0.008337163	0.073277938	0.00383984	0.0096325	0.042760371	0.003767785	6	0.054691888	0.051917309	NO
P19H11	2P19H11	2187	EMS	TERTIARY	0.994176122	1.016372059	0.99680854	0.005245453	0.0428174	0.001145874	0.005636399	0.025770985	0.001063262	6	0.109129192	0.528984562	NO
P20A05	2P20A05	2188	EMS	TERTIARY	1.005434249	0.964835833	0.999103457	0.002530123	0.036160005	0.002658879	0.001117558	0.034473862	0.0027869	5	0.055034635	0.332155442	NO
P20A10	2P20A10	2189	EMS	TERTIARY	0.984153411	0.979246986	0.994392363	0.000558551	0.02796526	0.002827331	0.000345056	0.022364964	0.001918202	4	0.001390316	0.391235108	YES
P20B07	2P20B07	2190	EMS	TERTIARY	1.013471373	0.939954626	1.002280089	0.001810888	0.065509361	0.003325643	0.000766069	0.077033911	0.002675452	5	0.000311276	0.1980526	YES
P20B12	2P20B12	NONE	EMS	TERTIARY	0.993220148	0.918707243	0.995777884	0.008406744	0.020910409	0.001923932	0.008721214	0.023716429	0.001135093	5	0.339498429	0.021630248	NO
P20C10	2P20C10	NONE	EMS	TERTIARY	1.006491856	0.92213266	0.975628621	0.013751189	0.135292973	0.004199146	0.007901128	0.08112882	0.003979769	6	0.71573543	0.310109002	NO
P20D03	2P20D03	2191	EMS	TERTIARY	1.014243076	1.001344817	1.002001562	0.010206534	0.072122046	0.002424403	0.007532941	0.057128422	0.001452884	6	0.004051384	0.587212625	YES
P20D07	2P20D07	NONE	EMS	TERTIARY	1.007819251	1.003543063	1.001412166	0.004579903	0.063407831	0.002627495	0.004728625	0.074470605	0.002732984	6	0.037731307	0.577889195	NO
P20E02	2P20E02	2192	EMS	TERTIARY	0.992881309	1.557254595	0.979432577	0.024827011	0.270279636	0.00334544	0.02166254	0.13681336	0.003605517	6	0.347553639	0.000240693	NO
P20F04	2P20F04	2193	EMS	TERTIARY	0.999181476	0.94869156	1.001438104	0.007145149	0.095216842	0.005395049	0.004880324	0.062942711	0.001876755	6	0.61596165	0.590900883	NO
P20G01	2P20G01	2194	EMS	TERTIARY	1.007254235	0.956002389	0.99305137	0.006370503	0.081462015	0.006107697	0.005038285	0.07264734	0.001668144	6	0.146927604	0.318878523	NO
P20G03	2P20G03	2195	EMS	TERTIARY	0.993855408	0.9385332	0.993945102	0.006422272	0.038290971	0.003876264	0.004993253	0.044156587	0.004990129	6	0.134211767	0.123317891	NO
P20G05	2P20G05	2196	EMS	TERTIARY	1.002615324	0.834984485	0.988001294	0.015060389	0.038864995	0.00265785	0.006346075	0.04224267	0.002710112	5	0.750782975	0.000481739	NO
P20G07	2P20G07	NONE	EMS	TERTIARY	1.006722832	0.734154392	0.973287083	0.022249717	0.080398714	0.005561281	0.027500417	0.090201579	0.003446001	6	0.678567489	0	NO
P20G10	2P20G10	NONE	EMS	TERTIARY	0.991393671	1.048977258	0.996168023	0.009774047	0.061988054	0.003371211	0.011641887	0.076651242	0.004012469	6	0.077185347	0.253878165	NO
P20G12	2P20G12	2197	EMS	TERTIARY	0.958347159	1.064412552	0.990567287	0.000190451	0.075277098	0.002102918	0.000223773	0.033347393	0.00256336	4	0	0.411803252	YES
