## Supplementary Files 1-19 for "Mutational sources of *trans-*regulatory variation affecting gene expression in *Saccharomyces cerevisiae*": All.Expression.txt

ID	STRAIN	POSITION	COLUMN	ROW	CLASS	ENVIRONMENT	PLATE	REP	TIME.POINT	RUN	OD.YFP	OD.GFP	OD.MIX	DENSITY.YFP	DENSITY.GFP	DENSITY.MIX	COUNTS.INITIAL	COUNTS.COMPLETE	Filtered.events	N.YFP	N.GFP	N.NoFP	Freq.YFP	Freq.GFP	Freq.noFP	COUNTS.FINAL	WIDTH	FSC.MEDIAN.INITIAL	FSC.MAD.INITIAL	FL1.MEDIAN.INITIAL	FL1.MAD.INITIAL	YFP.MEDIAN.INITIAL	YFP.MAD.INITIAL	YFP.SD.INITIAL	COUNTS.SINGLES	FL2.MEDIAN.INITIAL	FL2.MAD.INITIAL	INTERCEPT.INITIAL	SLOPE.INITIAL	THETA	YFP.MEDIAN.ROT	YFP.MAD.ROT	YFP.SD.ROT	FSC.MEDIAN.FINAL	FSC.MAD.FINAL	YFP.MEDIAN.FINAL	YFP.MAD.FINAL	YFP.SD.FINAL	log.YFP.MEDIAN	log.YFP.MAD	log.YFP.SD	log.RNA.MEDIAN	log.RNA.SD	FSC.MEDIAN.CORRECT	log.RNA.MEDIAN.CORRECT	YFP.MEDIAN.CORRECT	log.RNA.SD.CORRECT	YFP.SD.CORRECT	YFP.MEDIAN.ADJUST	YFP.SD.ADJUST	FSC.MEDIAN.RELATIVE	YFP.MEDIAN.RELATIVE	YFP.SD.SCALED	YFP.CV	YFP.FANO	YFP.SD.RELATIVE	YFP.CV.RELATIVE	YFP.FANO.RELATIVE	FSC.OUTLIER	YFP.OUTLIER
67	CTRL	A01	1	A	CONTROL	GLUCOSE	1	1	2	17	0	0	7970	-0.240327717164341	-0.240327717164341	3.34330037154262	48549	48494	NA	NA	NA	NA	NA	NA	NA	18929	54	5.74400413994917	0.107266889761481	5.30602595700808	0.165371916455466	0.923942024026993	0.018564431729027	0.0169912754429556	19098	4.05595140532915	0.152297762906358	0.521642646240976	0.0700381420319757	0.0699239575811216	0.923006906959081	0.0165424986076016	0.0154965080367063	5.74379162324845	0.107355742032373	0.94399389076853	0.0572489593673577	0.054633967020783	-0.0576355845010841	0.0608122302446528	0.0572551543662709	0.138665588663293	0.122990828378468	5.74379162324845	0.323927207167577	1.03440575206317	0.129915854607837	0.0694560790375761	0.506869149412549	0.0536333143368512	0.984983693399951	0.905394062576192	0.0958024066233797	0.105812938899539	0.0101371341984684	0.945195913686213	1.0439608042014	0.986747486179736	NO	NO
42	G001	A02	2	A	LOW.EXPR	GLUCOSE	1	1	2	17	0	0	1640	-0.240327717164341	-0.240327717164341	0.298548282309568	10624	10609	NA	NA	NA	NA	NA	NA	NA	353	59	5.87750553019685	0.167189310741492	4.682114649309	0.34954720383122	0.790201815290723	0.0476469529114772	0.0693291659577221	360	3.49803472368703	0.302270245605035	0.395159400423432	0.067212597731756	0.0671116594699941	0.788519940404137	0.0478863288466266	0.0688672285930257	5.87710096164853	0.166368946928366	0.654966368781443	0.0567222622902561	0.103491387315994	-0.423171390036947	0.0869338642385263	0.137687973902137	-0.913022934870965	0.666893864170564	5.87710096164853	-0.727761316366681	0.686551514701875	0.673818890399933	0.125848709912465	0.159014912051254	0.11002594521174	1.00784446780036	0.284040086872797	0.196533637210899	0.691922183853274	0.135985983459592	1.93902008666551	6.82657193924137	13.2368601132562	NO	NO
4	G002	A03	3	A	LOW.EXPR	GLUCOSE	1	1	2	17	0	0	1540	-0.240327717164341	-0.240327717164341	0.265289784317727	11464	11451	NA	NA	NA	NA	NA	NA	NA	572	55.5	5.81007078238989	0.118318970119061	4.52189656746937	0.308836817607877	0.776039340883924	0.0484481660048731	0.0481526708312936	585	3.36144425119729	0.260582508350465	0.232280725399904	0.0935889829659447	0.0933171645963747	0.773908004182194	0.0475599244222212	0.0469274709728074	5.80976767400811	0.118131030650718	0.638209767370713	0.0525391000753246	0.0489827635662819	-0.449088261737521	0.0815684127664009	0.075401690243813	-1.02728830230879	0.353851153325368	5.80976767400811	-0.842026683804502	0.666384387487059	0.360776179554737	0.060106110087224	0.138847784836438	0.0442833453864991	0.996297706584231	0.248016593904887	0.0791010422126008	0.318934475178445	0.0252280493841439	0.780418618935038	3.14663872544885	2.4556954484023	NO	NO
43	G003	A04	4	A	LOW.EXPR	GLUCOSE	1	1	2	17	0	0	1480	-0.240327717164341	-0.240327717164341	0.245390606069236	11155	11141	NA	NA	NA	NA	NA	NA	NA	345	61	5.87688782339546	0.133662262622323	4.64102214950008	0.337801280329183	0.787369562433166	0.0457702066035647	0.0468783838980368	356	3.46269740810172	0.289886372721298	-0.22695094874455	0.172594839591761	0.170911026116925	0.780900484521848	0.0385656757365689	0.0425978574421109	5.87690990095885	0.140507931952364	0.64598992971858	0.0449308923643885	0.0472827528452997	-0.436971363991969	0.0704091356172324	0.0719969796071807	-0.97260710508649	0.323394286526833	5.87690990095885	-0.787345486582205	0.675748071683837	0.330319312756202	0.0581249343914532	0.148211469033216	0.0423021696907283	1.00781170343909	0.264742457148738	0.0755621708609905	0.285417653348054	0.0215667774890286	0.745503768061271	2.81595848316249	2.09930765990174	NO	NO
67	CTRL	A05	5	A	CONTROL	GLUCOSE	1	1	2	17	0	0	5690	-0.240327717164341	-0.240327717164341	1.97270404930029	42914	42887	NA	NA	NA	NA	NA	NA	NA	14788	59	5.83686885781484	0.141570781246028	5.44984820333821	0.201807917303378	0.935127662970625	0.0174093773313749	0.016595268287408	14875	4.18916735007131	0.187783656768735	0.574284816912427	0.0618213043411236	0.0617427267123904	0.934145873685921	0.0156905879941627	0.0150730322430017	5.83678801602497	0.14222967015806	0.984422997115688	0.0596209085410666	0.0568690062547947	-0.0156995993438863	0.0605498064474825	0.0576844962399675	0.225772345998072	0.117342583501719	5.83678801602497	0.411033964502357	1.08306352644708	0.124267609731088	0.0724829794693152	0.555526923796459	0.0566602147685903	1.00093133503429	0.992308920338639	0.101209201813188	0.101993643046813	0.0103226952027872	0.998539883839649	1.00627925777276	1.00480997316666	NO	NO
44	G005	A06	6	A	LOW.EXPR	GLUCOSE	1	1	2	17	0	0	1310	-0.240327717164341	-0.240327717164341	0.189201986005343	8536	8528	NA	NA	NA	NA	NA	NA	NA	280	65	5.95764738911817	0.174018137375715	4.6926345079176	0.326786601815484	0.791994312156736	0.0425269366182592	0.0510998375304677	293	3.50712233498141	0.285173950462039	0.0757375125288551	0.120224772103187	0.11965050145508	0.787949871098049	0.0381621922717264	0.0488843591064202	5.95467601069028	0.171595854491389	0.654276106373323	0.0483577302900127	0.0640564742984061	-0.424225835727877	0.0740651090520179	0.0914176927217602	-0.917480876783801	0.41462129492321	5.95467601069028	-0.732219258279516	0.685720760931767	0.421546321152579	0.0783817272813955	0.158184158281146	0.0625589625806706	1.02114755456478	0.282556154517098	0.111745828972054	0.395481843823339	0.0441934464814355	1.10249527792226	3.90186255120323	4.30178503780325	NO	NO
45	G009	A07	7	A	LOW.EXPR	GLUCOSE	1	1	2	17	0	0	1310	-0.240327717164341	-0.240327717164341	0.189201986005343	9309	9299	NA	NA	NA	NA	NA	NA	NA	581	61	5.85833925373476	0.154135986646871	4.65748675093076	0.295802281714229	0.792450874714012	0.0406485589937244	0.0464869041356979	593	3.47683162851226	0.254236632090713	0.167021354565239	0.106758842917821	0.106356001293404	0.788455272908107	0.0406615003699551	0.0445473466633801	5.86000303135786	0.154662162691715	0.654887911968504	0.0479199742265229	0.0512904502608807	-0.423291184756384	0.0738197862476795	0.0772662899368285	-0.913528634903935	0.330680546913718	5.86000303135786	-0.728267016399651	0.686457089317597	0.337605573143086	0.0630224917772345	0.158920486666976	0.0471997270765096	1.00491240068653	0.283871419708143	0.0843104235083488	0.297002155394971	0.0250403775042424	0.831814884301641	2.93025231337785	2.43742748902701	NO	NO
64	Y2732	A08	8	A	REFERENCE	GLUCOSE	1	1	2	17	0	0	4610	-0.240327717164341	-0.240327717164341	1.43766620895363	41197	41174	NA	NA	NA	NA	NA	NA	NA	16144	60	5.86703916920747	0.140768768996286	5.49295536003793	0.198588576040065	0.937824054461164	0.0161139143263029	0.0158612471053378	16273	4.22936182554827	0.185477821028298	0.597696602520778	0.0579725892619753	0.0579077747426828	0.937217342964551	0.0145003543897245	0.0144346890672941	5.86688552435217	0.141335534498133	0.9962044587667	0.0563804671914911	0.0554442610793488	-0.00380276261403595	0.0565490606784749	0.0557548860604804	0.24979124539825	0.111687695699248	5.86688552435217	0.435052863902534	1.09724290746048	0.118612721928617	0.0708664438412158	0.569706304809859	0.0550436791404909	1.00609265648514	1.01763681294251	0.0983216680950273	0.0966176408366446	0.00949960761446513	0.970051193761477	0.953239094168144	0.924690721237917	NO	NO
67	CTRL	A09	9	A	CONTROL	GLUCOSE	1	1	2	17	0	0	5570	-0.240327717164341	-0.240327717164341	1.90948242968079	44444	44428	NA	NA	NA	NA	NA	NA	NA	15269	59	5.84251063857907	0.142853230093414	5.45971234659514	0.203778264308857	0.936144317652654	0.017621643959763	0.0167293230811418	15355	4.19835462473694	0.189530435993328	0.572703497952429	0.0622062743541046	0.0621262219093697	0.93511400264916	0.0158057669632271	0.0151811057473533	5.84248637165142	0.143136933862573	0.988106025911206	0.0604455484988892	0.0577477790376406	-0.0119652733166603	0.0611525149984951	0.0583357056614689	0.233343117027244	0.118257133686235	5.84248637165142	0.418604735531529	1.08749617412034	0.125182159915604	0.0735713079477037	0.559959571469719	0.0577485432469788	1.00190852705994	1.00022672888846	0.103153226505966	0.10312984399107	0.0106381761567358	1.01771982159364	1.01748912741476	1.03551885322602	NO	NO
19	G019	A10	10	A	LOW.EXPR	GLUCOSE	1	1	2	17	0	0	5760	-0.240327717164341	-0.240327717164341	2.01000554749153	46581	46560	NA	NA	NA	NA	NA	NA	NA	16739	57	5.78233643787926	0.132808977802813	5.38606646055627	0.193243191499273	0.933050781414054	0.0185919845163133	0.0173495183955085	16829	4.12991535750442	0.179041779149687	0.590416709540679	0.0592552985379453	0.0591860920659151	0.931822716822937	0.0170371928192298	0.0160939699370366	5.78201728920431	0.133196929719949	0.975697975347623	0.0631797676302419	0.0597063149874152	-0.0246021919471274	0.0649083432011957	0.0610357931577007	0.20760525097391	0.125455626432971	5.78201728920431	0.392866869478195	1.07256267250686	0.132380652662339	0.0758250562245979	0.545026069856239	0.060002291523873	0.991538885528349	0.973551789784384	0.107178980116748	0.110090681606661	0.0117994069749595	1.05743830045584	1.08616543213385	1.1485529285695	NO	NO
27	G029	A11	11	A	LOW.EXPR	GLUCOSE	1	1	2	17	0	0	1980	-0.240327717164341	-0.240327717164341	0.412749807621957	19936	19920	NA	NA	NA	NA	NA	NA	NA	3980	54	5.73641400859525	0.121951644242547	5.09752932214615	0.212434287465794	0.892312000309399	0.027814075645379	0.0358741937102962	4143	3.86554808904769	0.192130265560202	0.698648398261978	0.0337603948664169	0.033747577333482	0.891988348622109	0.0273529737952447	0.0357160109603249	5.73621558639499	0.121997967569886	0.848316277387273	0.0748623421141958	0.0834418323331853	-0.164501748084217	0.0882349387877898	0.102413894885255	-0.103899616633768	0.239407941783158	5.73621558639499	0.0813620018705168	0.919254561593588	0.246332968012526	0.103329878235229	0.391717958942967	0.0875071135345041	0.983684504075071	0.699705465685709	0.156309416580482	0.223393162189035	0.0349184548498371	1.54216399180198	2.2040187870916	3.39895841070774	NO	NO
24	G037	A12	12	A	LOW.EXPR	GLUCOSE	1	1	2	17	0	0	5560	-0.240327717164341	-0.240327717164341	1.90425556703908	44910	44879	NA	NA	NA	NA	NA	NA	NA	15374	57	5.78501931025703	0.139487575579174	5.34924290607061	0.205904647611435	0.926088383920489	0.0201881923401398	0.0188205148459711	15593	4.09583162493833	0.190054584224101	0.555829528061173	0.064003045798453	0.0639158661619005	0.924771310891767	0.0181426089119733	0.0173563926586292	5.78475377876803	0.139946220067719	0.950165444706711	0.0638636952598638	0.0608425023747557	-0.0511191572280414	0.0673413116119037	0.0638632958279104	0.152463233258682	0.135090502538617	5.78475377876803	0.337724851762967	1.0418334225277	0.142015528767986	0.0769796946790081	0.514296819877079	0.0611569299782832	0.992008157008622	0.918661724940635	0.109241450879186	0.118913684889011	0.0129903034666658	1.07778683871769	1.17321404545002	1.26447465718477	NO	NO
26	G038	B01	1	B	LOW.EXPR	GLUCOSE	1	1	2	17	0	0	2010	-0.240327717164341	-0.240327717164341	0.422928443987943	13939	13921	NA	NA	NA	NA	NA	NA	NA	841	56	5.83657537669628	0.110965485737439	4.74463515915916	0.264713386544995	0.811386369049144	0.0394860700213793	0.0387832837916946	874	3.55218133883934	0.228935801630124	0.28395751735494	0.0903661509795747	0.0901213712882812	0.808877338418923	0.0374944619114583	0.0375379673364645	5.83636937837085	0.111831045260956	0.681745959164007	0.0542419223714283	0.0537819851863281	-0.383098184426177	0.0794528258645035	0.077134816703634	-0.753828015024052	0.295564225254237	5.82337523361143	-0.580425027506863	0.716199946624498	0.303559970029974	0.0656957725718463	0.188663343973877	0.0498730078711214	0.998631221655006	0.336999542500641	0.0890855662879905	0.264349220259909	0.0235496999846427	0.878926909997706	2.60809526171993	2.29232510936316	NO	NO
67	CTRL	B02	2	B	CONTROL	GLUCOSE	1	1	2	17	0	0	6100	-0.240327717164341	-0.240327717164341	2.19551524090895	44792	44747	NA	NA	NA	NA	NA	NA	NA	15659	58	5.82357007638401	0.141803452137006	5.42943381340668	0.200203195556521	0.9344970062568	0.017944577156044	0.0169440503084116	15809	4.17017367380627	0.185683978464434	0.570739749081277	0.0624629312267825	0.0623818853740165	0.933139072141371	0.0161885911678291	0.0154009508116665	5.82317323520756	0.141982972053275	0.98062230823623	0.0609835758249924	0.0576061800040362	-0.0195679004457275	0.0621094740758128	0.0586726209355812	0.217899153920445	0.119803185929016	5.81017909044814	0.391302141437634	1.07166712762457	0.127798930704753	0.0730862855593576	0.544130524973949	0.0572635208586327	0.99636825901914	0.971952124426697	0.102286856179159	0.105238574625774	0.0107645229472463	1.00917212721414	1.03829407010083	1.04781743539748	NO	NO
58	G044	B03	3	B	WT.EXPR	GLUCOSE	1	1	2	17	0	0	5940	-0.240327717164341	-0.240327717164341	2.10733073115848	45592	45562	NA	NA	NA	NA	NA	NA	NA	15787	58	5.83088173459386	0.138528546854226	5.44910832852975	0.199688629435461	0.936191460656995	0.0176277008576863	0.0167285765356757	15884	4.18847849591393	0.185707155468134	0.567487600681297	0.0632329511655546	0.06314887576796	0.935032593401116	0.0158769605474087	0.0151906960150021	5.8307224017877	0.138872269359792	0.987795247827277	0.0606735614159045	0.0577353406133519	-0.0122798417524643	0.0614878700915973	0.0583492335281497	0.232706496438117	0.118306954689878	5.81772825702828	0.406109483955305	1.08019822961316	0.126302699465615	0.0733081146371272	0.552661626962539	0.0574853499364023	0.99766284045035	0.987190789270776	0.102683097951127	0.10401545381818	0.0106806290328431	1.01308148729075	1.02622664058596	1.03965121134221	NO	NO
63	Y3016	B04	4	B	WT	GLUCOSE	1	1	2	17	0	0	5360	-0.240327717164341	-0.240327717164341	1.80108040745436	43815	43772	NA	NA	NA	NA	NA	NA	NA	15002	59	5.84933862822142	0.146788808823563	5.46498082209569	0.207625084302634	0.936257220945726	0.0171582840817451	0.0163989843689988	15105	4.20326412241786	0.193206635960581	0.58289924224316	0.0604099029243602	0.0603365776568335	0.93564852840685	0.0152418210500083	0.0148427649071768	5.84912079428383	0.14747202964092	0.990151488323505	0.0585186881203298	0.0563850224584161	-0.00989732905283324	0.0590560833779858	0.0570024304353167	0.237523110228626	0.114984810043024	5.83612664952441	0.410926097745814	1.08300061317263	0.122980554818761	0.0717245272299814	0.555464010522009	0.0559017625292565	1.00081791949606	0.992196541620758	0.0998544179305303	0.100639756078385	0.0100493242638777	0.985173453548917	0.992921676525531	0.978200077166238	NO	NO
38	G051	B05	5	B	LOW.EXPR	GLUCOSE	1	1	2	17	0	0	1280	-0.240327717164341	-0.240327717164341	0.179311608711407	6565	6549	NA	NA	NA	NA	NA	NA	NA	447	61	5.88104325047092	0.163605364431082	4.64949768150304	0.333051303826706	0.786520599591765	0.0421053714789145	0.0462681508020416	460	3.46996920949996	0.281128412494632	0.139651865467617	0.109992174274922	0.109551794601498	0.784231329115508	0.0380631082991336	0.0441771905905107	5.8760069837303	0.160696865562517	0.649848265993533	0.0448460137200799	0.0511170900057377	-0.431016380276122	0.0701125423329069	0.0765835649045561	-0.94655988934089	0.340630513706858	5.86301283897088	-0.773156901823701	0.678262575176703	0.348626258482595	0.0622229544747066	0.150725972526082	0.0464001897739817	1.00542854256868	0.269233984272467	0.0828822515090154	0.307844686594757	0.0255148607400607	0.81772439967407	3.03722578664707	2.48361363306058	NO	NO
67	CTRL	B06	6	B	CONTROL	GLUCOSE	1	1	2	17	0	0	5290	-0.240327717164341	-0.240327717164341	1.76558866070585	43311	43290	NA	NA	NA	NA	NA	NA	NA	14673	60	5.86502753682592	0.141648956558066	5.49118284539464	0.197370937288218	0.938156033135622	0.0164668514566793	0.0160616290016033	14776	4.22770678206067	0.18437600070463	0.599649691188733	0.057716070354562	0.0576521112780347	0.937783833547202	0.0151461938397178	0.0146827008449449	5.86482292612404	0.141782771584242	0.998408466909277	0.0591255688995429	0.0566036731952702	-0.0015928009248907	0.0592258517199458	0.0568162824799705	0.254221203485539	0.113519230734928	5.85182878136462	0.427624191002728	1.09282101184443	0.121514975510665	0.0720630998575394	0.565284409193809	0.0562403351568145	1.0035106257829	1.00973821023461	0.10045919264822	0.0994903348511287	0.0099947187154455	0.991140220063548	0.98158137427845	0.972884779312623	NO	NO
21	G059	B07	7	B	LOW.EXPR	GLUCOSE	1	1	2	17	0	0	5050	-0.240327717164341	-0.240327717164341	1.64637779958048	43102	43082	NA	NA	NA	NA	NA	NA	NA	14926	59	5.83672973164758	0.135483021629694	5.42513598957811	0.189385099296319	0.931584935983201	0.0173348269259723	0.0168392913931896	15039	4.16617840445895	0.176123168383459	0.6186616618479	0.0536127743655128	0.0535614958436729	0.931114125289879	0.0162414503979467	0.015781784942441	5.83641940752416	0.135826431676299	0.973068129352419	0.0600811686237293	0.0576555126455521	-0.0273011793734353	0.0618247271466067	0.0593815315761166	0.202064062905716	0.121819614534348	5.82342526276474	0.375467050422905	1.06268260047502	0.129815359310085	0.0730731211186543	0.535145997824399	0.0572503564179294	0.998639800987864	0.955903529743661	0.10226334122177	0.106980817665977	0.0109402158611598	1.00894012634467	1.05548321033529	1.06491936359036	NO	NO
10	G071	B08	8	B	LOW.EXPR	GLUCOSE	1	1	2	17	0	0	3670	-0.240327717164341	-0.240327717164341	1.03222215444585	37965	37933	NA	NA	NA	NA	NA	NA	NA	14204	54	5.71432556762777	0.116403150444662	5.08784365602476	0.19695010168505	0.890978057604169	0.0264466810326642	0.0257877396079457	14337	3.85678928875332	0.17757521800011	0.52304336916935	0.0643881214117736	0.0642993613588771	0.88986443734678	0.0256750459413902	0.0249448861122352	5.71405719535642	0.116379837151647	0.842575276863684	0.0687029502277607	0.0667995169103076	-0.17129227139067	0.0815372232338472	0.078526423521033	-0.120508633165541	0.194868322472845	5.701063050597	0.0528943543516478	0.907481539705838	0.202864067248582	0.0827075515417534	0.379944937055217	0.0668847868410285	0.977656312801117	0.678675927533501	0.11947282440197	0.176038105309213	0.0210317696436631	1.17873057057143	1.73680916436107	2.04723005728101	NO	NO
5	G072	B09	9	B	LOW.EXPR	GLUCOSE	1	1	2	17	0	0	1350	-0.240327717164341	-0.240327717164341	0.202399950344675	8825	8797	NA	NA	NA	NA	NA	NA	NA	437	59	5.86068290905763	0.145483734270338	4.66782273827947	0.312946396706941	0.793968993289421	0.0444597660256302	0.0510943802935146	447	3.48572142648158	0.2690123970642	0.109122163890106	0.116854441713762	0.116326876414661	0.789793424432941	0.042398899405977	0.0492057734270156	5.85864341124913	0.146209599173531	0.656519514538163	0.0513187164803923	0.0616233818329945	-0.420802860565816	0.0773908211286063	0.0899476247452394	-0.903064285551221	0.393163375245544	5.84564926648971	-0.729661298034033	0.686196993277272	0.401159120021281	0.0747820048601966	0.158660390626651	0.0589592401594717	1.00245092136043	0.283406823646452	0.105315831583471	0.371606548594794	0.0391360526871244	1.03905629480157	3.66630655335875	3.80949890293967	NO	NO
67	CTRL	B10	10	B	CONTROL	GLUCOSE	1	1	2	17	0	0	5930	-0.240327717164341	-0.240327717164341	2.10187114876512	44548	44521	NA	NA	NA	NA	NA	NA	NA	15591	59	5.83494560924482	0.140694744087813	5.45725529551076	0.199011913359607	0.937002175695755	0.0173123438436449	0.0166209409085393	15696	4.1960655931163	0.185261502219572	0.592747729363829	0.058998741271297	0.0589304286012717	0.936117209567888	0.0157440020337173	0.0152465516362275	5.8347327506509	0.141130700500587	0.991952032683829	0.060587124862803	0.058223292379777	-0.0080805270157295	0.0610856619889707	0.0587014630008304	0.241188198451729	0.118299183406881	5.82173860589148	0.414591185968918	1.08514208214472	0.126294928182618	0.073927987560121	0.557605479494099	0.0581052228593961	0.998350561818776	0.996021736535004	0.103790344791225	0.104204899335124	0.0108154624309275	1.02400569290927	1.02809572858482	1.05277587892655	NO	NO
33	G086	B12	12	B	LOW.EXPR	GLUCOSE	1	1	2	17	0	0	1370	-0.240327717164341	-0.240327717164341	0.209003853731747	9449	9432	NA	NA	NA	NA	NA	NA	NA	343	68	5.97452320622421	0.168485033404881	4.73429913869495	0.307508301841623	0.794995694880494	0.0408936758728284	0.0426140767089889	351	3.54319858563765	0.267091859429402	0.00454961056628422	0.13230278919843	0.131538852561195	0.794210790907066	0.035709120544959	0.0393328367185001	5.9741794784134	0.167631905219915	0.662028422660634	0.0466997349281643	0.0490975959607467	-0.41244678943411	0.0695637500878718	0.0729664891514349	-0.868520465104615	0.302611594203591	5.96118533365398	-0.695117477587426	0.69274898725994	0.310607338979328	0.059936908377991	0.165212384609319	0.0441141436772661	1.02226381667783	0.295110310546015	0.0787988059784665	0.267014750628917	0.0210404435281967	0.7774367266889	2.63439364504236	2.04807437221177	NO	NO
1	G089	C01	1	C	LOW.EXPR	GLUCOSE	1	1	2	18	0	0	1640	-0.240327717164341	-0.240327717164341	0.298548282309568	12586	12564	NA	NA	NA	NA	NA	NA	NA	445	57	5.85959637746442	0.131960749528357	4.50511692886885	0.318448994263979	0.769488926800996	0.04880093863771	0.0474177633523702	451	3.34733001531695	0.264700431391105	0.18404850533395	0.0999113904361412	0.0995809194802409	0.766104044966976	0.0471261970275383	0.0461006287771055	5.85775229331866	0.130824493313259	0.630014553367192	0.046151341955476	0.0459615025441333	-0.462012359280529	0.0747151309058369	0.0716211324845535	-1.0883153113733	0.352919164707451	5.8220036847092	-0.932866152292079	0.651917366121005	0.363176473743767	0.055251922606837	0.124380763470384	0.0394291579061121	0.998396019302272	0.222174904263352	0.0704302589769911	0.317003665245232	0.0223266502398771	0.694871823487864	3.12758916580519	2.17327358676394	NO	NO
64	Y2732	C02	2	C	REFERENCE	GLUCOSE	1	1	2	18	0	0	5220	-0.240327717164341	-0.240327717164341	1.73042176581585	48330	48259	NA	NA	NA	NA	NA	NA	NA	16127	59	5.84115917321533	0.145180765145037	5.46391448249029	0.207984081920807	0.937020101331057	0.0171750273543645	0.0168578385974957	16241	4.20227029773729	0.193641161810512	0.564667587169864	0.0637463392315377	0.0636602026972518	0.936234306822288	0.0153912182853988	0.0151199097805417	5.84121365291752	0.145500069712766	0.992402919481936	0.0596673155583998	0.0575234730135205	-0.007626085328899	0.0599805409947047	0.0581061103400309	0.242103899368667	0.116770301578032	5.80546504430806	0.39755305844989	1.07525312923287	0.127027610614348	0.0731007004211872	0.547716526582249	0.0572779357204623	0.995559862948655	0.978357613039106	0.102312604698927	0.104575876280156	0.0106994302908955	1.0094261646285	1.03175582340785	1.04148132365571	NO	NO
67	CTRL	C03	3	C	CONTROL	GLUCOSE	1	1	2	18	0	0	5730	-0.240327717164341	-0.240327717164341	1.99398134422285	50570	50538	NA	NA	NA	NA	NA	NA	NA	17609	59	5.85433094468675	0.146067022670912	5.47955219953298	0.209252805256036	0.937935459987352	0.0175929728360549	0.016722325347223	17725	4.21685178328438	0.195152147533871	0.565494697831133	0.0636179890879311	0.0635323709649312	0.93720981668961	0.0154869669365782	0.015022746986886	5.85398154414801	0.146642558126401	0.996175242375823	0.0603391392961738	0.0577522232155253	-0.0038320907137843	0.0603566389506854	0.0580401731398463	0.249732389759499	0.116343734219513	5.81823293553855	0.405181548840721	1.07965989098438	0.126601043255829	0.0734131239310308	0.552123288333759	0.0575903592303059	0.997749386087036	0.986229182910006	0.102870670604396	0.104307064105386	0.0107301376332968	1.01493209743342	1.02910369620043	1.04447037286119	NO	NO
15	G091	C04	4	C	LOW.EXPR	GLUCOSE	1	1	2	18	0	0	5550	-0.240327717164341	-0.240327717164341	1.89903514145576	53042	53004	NA	NA	NA	NA	NA	NA	NA	19884	56	5.7646243978452	0.126103112704441	5.14911100454502	0.196149044663039	0.894368428499814	0.0218234441392106	0.0205761572840196	20033	3.91232835470881	0.17823364357864	0.476552607788918	0.0724792791126294	0.0723527604952703	0.892987422790431	0.0195622414768791	0.0190797328353941	5.76416176495612	0.126419907626173	0.851049948466844	0.0535866680404935	0.0522394409858661	-0.161284458285528	0.0630300267184438	0.0611032623981837	-0.096086876853866	0.148716861559975	5.72841315634666	0.0593622822273566	0.910127056080022	0.158974170596291	0.0652342372871043	0.382590453429401	0.0494114725863794	0.9823464913353	0.683401476169496	0.0882611497557176	0.129149779205082	0.0113989080033376	0.870793135858367	1.27420435311204	1.10956840437082	NO	NO
67	CTRL	C07	7	C	CONTROL	GLUCOSE	1	1	2	18	0	0	5070	-0.240327717164341	-0.240327717164341	1.65616538492156	46560	46517	NA	NA	NA	NA	NA	NA	NA	15905	60	5.85554944014059	0.149982780075125	5.48006047986757	0.213617932949201	0.93790080594755	0.0169446877938456	0.0166601864655763	16009	4.21732599022711	0.199222462710131	0.569140145757572	0.0629762695985576	0.0628932123033071	0.936996994222689	0.0151915314591061	0.0148953926412645	5.85517544729638	0.150313128180244	0.995349796168933	0.0590235763428483	0.0570242704762372	-0.00466104966552516	0.0592673811636405	0.0574282011354747	0.248068117363859	0.115068595939866	5.81942683868692	0.403517276445081	1.07869561913524	0.125325904976182	0.0725528514144528	0.551159016484619	0.0567300867137279	0.997954124561162	0.984506754137349	0.101334010443466	0.102928710257815	0.0104301790001979	0.999771257992859	1.01550472233061	1.01527243374216	NO	NO
51	G100	C08	8	C	HIGH.EXPR	GLUCOSE	1	1	2	18	0	0	4980	-0.240327717164341	-0.240327717164341	1.61232960365209	48154	48117	NA	NA	NA	NA	NA	NA	NA	16248	61	5.88171638575713	0.148322212445475	5.53005839751217	0.210809322881499	0.941956580520305	0.0164639000524724	0.0162834020825279	16402	4.2640500483555	0.197158140128662	0.575322131902526	0.062334601767879	0.062254053641691	0.941152266532815	0.0149058564792364	0.0145126626864347	5.88163947395597	0.148731084472397	1.01171737694361	0.0596020345980986	0.0574635947714916	0.0116492600633822	0.0588501972809497	0.056913696203427	0.280562360593931	0.112247789253558	5.84589086534651	0.436011519675154	1.09781594126873	0.122505098289874	0.0732621854399186	0.570279338618109	0.0574394207391937	1.00249235234364	1.0186603935022	0.1026010570092	0.100721553192476	0.0103341378211564	1.0122720633337	0.993728694853303	1.00592379633305	NO	NO
54	G110	C09	9	C	HIGH.EXPR	GLUCOSE	1	1	2	18	0	0	5750	-0.240327717164341	-0.240327717164341	2.00465785409412	51594	51561	NA	NA	NA	NA	NA	NA	NA	17369	59	5.84959567578335	0.14799703461301	5.49567612108144	0.212402310215792	0.941058677837523	0.0175302882077422	0.0169051115118048	17483	4.23190264945664	0.198288359205831	0.558406891191528	0.0654150829996899	0.0653220152174597	0.939931001372962	0.0156469467435252	0.0150870170380244	5.84923656376352	0.148255617403258	1.00685151559678	0.0618893172930505	0.059303872323605	0.00682815062672117	0.0614427304649475	0.0589448676115757	0.271012062988863	0.116954166735569	5.81348795515406	0.426461222070086	1.09213172698629	0.127211475771885	0.0753536608082027	0.564595124335669	0.0595308961074778	0.996935685206017	1.00850697645621	0.106336950942898	0.105439975553322	0.011212165507834	1.0491307582721	1.04028111135	1.09139091116677	NO	NO
66	Y1182	C10	10	C	GFP	GLUCOSE	1	1	2	18	0	0	5680	-0.240327717164341	-0.240327717164341	1.96740054680837	51735	51709	NA	NA	NA	NA	NA	NA	NA	38	53	5.60428991665754	0.112556077067108	3.52382943251971	0.287491395971711	0.622098846047707	0.0454282163047126	0.068321833482224	41	2.6026563266548	0.190538121162545	-1.12892498527091	0.312443477649876	0.302833373875091	0.619011630578117	0.0509277447773314	0.0637902622938814	5.59547003482152	0.119906288296332	0.541009517709992	0.0162906602719011	0.018667936941161	-0.61431866587174	0.0301258797748375	0.0342000509031484	-2.23853398118868	0.452804747074611	5.55972142621206	-2.08308482210746	0.547943237219723	0.463062056110928	0.0223015609590134	0.0204066345691023	0.00647879625828853	0.953418108432016	0.0364513125279782	0.0115727376023846	0.317484798208622	0.00367416826241439	0.114177761054984	3.13233607067913	0.357643119421909	NO	NO
67	CTRL	C11	11	C	CONTROL	GLUCOSE	1	1	2	18	0	0	5340	-0.240327717164341	-0.240327717164341	1.79090687799118	50704	50678	NA	NA	NA	NA	NA	NA	NA	17044	60	5.8754724902262	0.146124548110355	5.51511170148477	0.210331490082157	0.940151999072264	0.0168158803501713	0.0166035887914627	17176	4.25006607875072	0.196498223520593	0.552790234224686	0.0659286151866002	0.0658333421467598	0.93939243412597	0.0148006915160149	0.0147035012600117	5.87520412822573	0.146651895603337	1.00472043433285	0.058566620120822	0.0575585902384035	0.00470932801656505	0.0583278648786994	0.0573282557143782	0.266800465348924	0.113991342625654	5.83945551961627	0.422249624430147	1.08964223505588	0.12424865166197	0.07328931725544	0.562105632405259	0.0574665525547151	1.00138877633994	1.00406012618877	0.102649521163526	0.102234436450698	0.0104943159480871	1.0127502154203	1.00865494904625	1.02151551693134	NO	NO
50	G140	C12	12	C	HIGH.EXPR	GLUCOSE	1	1	2	18	0	0	5340	-0.240327717164341	-0.240327717164341	1.79090687799118	52526	52492	NA	NA	NA	NA	NA	NA	NA	17171	61	5.88664072826719	0.150657576540197	5.55046679211887	0.214275084704352	0.944440162681029	0.0168146673425822	0.016497594951844	17328	4.28316549046775	0.200843666103651	0.56389916141716	0.0646448490454906	0.0645550248235219	0.943704986389126	0.014680673086768	0.0145261698536824	5.88637940200143	0.151034039010932	1.02203945293838	0.0598766965810348	0.0587462500428491	0.0218000946943187	0.0586115037903038	0.057563329069373	0.300524638304991	0.112485268108212	5.85063079339197	0.455973797386214	1.1098740102542	0.122742577144528	0.074884244276678	0.582337407603579	0.0590614795759531	1.00330518681587	1.04019909649533	0.105498456548417	0.101421407597704	0.0106998019625257	1.04085809056734	1.00063352686444	1.04151750212978	NO	NO
30	G146	D01	1	D	LOW.EXPR	GLUCOSE	1	1	2	18	0	0	1450	-0.240327717164341	-0.240327717164341	0.235455334180654	10461	10437	NA	NA	NA	NA	NA	NA	NA	380	64	5.92270651474859	0.16749059343201	4.70338246392867	0.343712952304399	0.788478690692545	0.0478918204318877	0.0501344015384598	387	3.51640296723384	0.294776683398521	-0.107101895204574	0.151211373325179	0.150074453748145	0.784675706826429	0.0423636321866621	0.0466320632496808	5.92171475229853	0.170098985178855	0.650370799697461	0.0494260947182848	0.0566563629937752	-0.430212668088351	0.0756004170899996	0.0838894811765863	-0.9430839137496	0.376232685113949	5.88158677106468	-0.789607153982764	0.675350545055394	0.386629426701287	0.0678798986480258	0.147813942404773	0.0520571339473009	1.00861372431529	0.264032375958109	0.0929869573739989	0.352180133351344	0.0327481590479106	0.917418416027232	3.47464364056925	3.18770206499014	NO	NO
2	G162	D02	2	D	LOW.EXPR	GLUCOSE	1	1	2	18	0	0	1270	-0.240327717164341	-0.240327717164341	0.176016270973977	7575	7552	NA	NA	NA	NA	NA	NA	NA	326	61	5.89254306109	0.155848028963755	4.6284628677489	0.327978970074582	0.784731898294868	0.0426352149990756	0.0513618061594017	333	3.45193813533639	0.282513254090966	-0.205162151043138	0.167990974198311	0.166436915485593	0.777086531798741	0.0387034384068496	0.0469236038378434	5.89091644647718	0.155370942375537	0.641693712478264	0.043030642252217	0.0505787601111677	-0.443644193204066	0.0662564082999777	0.0770855820839939	-1.00243180467298	0.356410483978472	5.85078846524333	-0.848955044906146	0.665234096608347	0.36680722556581	0.060688960696497	0.137697493957726	0.0448661959957721	1.00333222543647	0.245961888991344	0.0801421580146106	0.32583160888568	0.026112848285471	0.790690369263841	3.21468652117755	2.54182167249737	NO	NO
67	CTRL	D04	4	D	CONTROL	GLUCOSE	1	1	2	18	0	0	4960	-0.240327717164341	-0.240327717164341	1.60266086959226	50134	50093	NA	NA	NA	NA	NA	NA	NA	17242	60	5.85989030259467	0.148551280580577	5.49035604143335	0.212804730969644	0.938748229308666	0.0174392815624328	0.0167855200872335	17361	4.2269348400126	0.19840040836155	0.567457990831515	0.0633612950591838	0.0632767075002856	0.937841996665629	0.0154402849154598	0.0150625728973514	5.85965660456747	0.14923850722281	0.998635311572716	0.0602766789865807	0.0581641223212701	-0.00136562046292001	0.0603335309223957	0.0583233244557776	0.254676039265441	0.116595683058707	5.81952862333362	0.408152799032278	1.08138541497433	0.126992424646045	0.0738592057533287	0.553848812323709	0.0580364410526038	0.997971579271189	0.989311396884055	0.103667483418512	0.104787515584096	0.0108630580342813	1.02279353058964	1.03384387747987	1.05740882952612	NO	NO
41	G176	D05	5	D	LOW.EXPR	GLUCOSE	1	1	2	18	0	0	1150	-0.240327717164341	-0.240327717164341	0.136522291738833	7153	7140	NA	NA	NA	NA	NA	NA	NA	291	66	5.9564911489177	0.147931704227499	4.7117178918282	0.313374959956723	0.792483499430264	0.0438920267789664	0.0493623805143374	299	3.52361641905437	0.272224634204636	-0.19641326626002	0.166020017652501	0.164519439500734	0.789332240317174	0.0410133080223079	0.0457289478345534	5.95612588992381	0.150500481486413	0.655955265466239	0.0521261979288819	0.0518067213955026	-0.421662685250119	0.0783361350078292	0.0784212790163316	-0.906670746862773	0.331726297463363	5.91599790868996	-0.753193987095937	0.681861365867377	0.342123039050701	0.0622934864695627	0.154324763216756	0.0464707217688378	1.01451477568614	0.275662317359156	0.0830082391518585	0.301122909895981	0.0249956825187491	0.818967406080562	2.97090808031459	2.43307688423902	NO	NO
47	G180	D06	6	D	HIGH.EXPR	GLUCOSE	1	1	2	18	0	0	4630	-0.240327717164341	-0.240327717164341	1.44688242420506	48146	48115	NA	NA	NA	NA	NA	NA	NA	16134	61	5.88180647593275	0.143214680371614	5.54850707579521	0.203497217657918	0.944799639849696	0.0160878764671887	0.0160847814095271	16280	4.2813288598017	0.190461363269401	0.584197616886255	0.0613080393649395	0.0612313997831009	0.943985910990912	0.0146115838603537	0.01443581396034	5.88140822860186	0.143473304029797	1.02318802523198	0.0597544134668408	0.0583720740955074	0.0229232679611905	0.0584220373063151	0.0572035763394599	0.302721469621664	0.11152354135536	5.84128024736801	0.4561982293885	1.11001094975282	0.121920282942698	0.0743992649995597	0.582474347102199	0.0585765002988348	1.00170169282408	1.04044370441658	0.104632163228959	0.100564944345192	0.0105223276718374	1.03231115594988	0.9921835766489	1.02424217492491	NO	NO
67	CTRL	D08	8	D	CONTROL	GLUCOSE	1	1	2	18	0	0	4710	-0.240327717164341	-0.240327717164341	1.48400222143971	48703	48679	NA	NA	NA	NA	NA	NA	NA	16215	60	5.87879974691942	0.145549966190068	5.51520308491326	0.20377601492247	0.93959008916879	0.0163629438949778	0.0162380510552273	16358	4.25015153511661	0.190434342549578	0.588223420235929	0.0597684364256466	0.0596974189952152	0.938837818049336	0.0148408654058408	0.0146629106954143	5.87879889207108	0.145654871380468	1.00253520901709	0.0583830880051869	0.0569172426289986	0.00253200079590603	0.0582863548778397	0.0569313039507019	0.262463365780312	0.113211136810072	5.83867091083723	0.415940125547148	1.08593223010344	0.12360787839741	0.0724527648574682	0.558395627452819	0.0566300001567433	1.00125422639389	0.997433136836662	0.101155231019737	0.101415550861433	0.0102587134763822	0.998007402712862	1.00057574373158	0.998581999219041	NO	NO
57	G191	D09	9	D	WT.EXPR	GLUCOSE	1	1	2	18	0	0	4870	-0.240327717164341	-0.240327717164341	1.55947596990497	49152	49104	NA	NA	NA	NA	NA	NA	NA	16846	60	5.85967107698906	0.147495139593831	5.50172840504559	0.214117543661946	0.940242832022703	0.0170365262434918	0.0167579915599727	16954	4.23755630271618	0.20007784947483	0.559940890578312	0.0649015851653922	0.0648106882881674	0.939158432756449	0.0152200848216618	0.0149027299883714	5.85962524119467	0.14808520562433	1.00379729698905	0.0598733523550289	0.0581250371309685	0.0037901054528898	0.0596726862280502	0.0579958117321493	0.264970573866021	0.115323994221164	5.81949725996082	0.418447333632857	1.08740367410088	0.125720735808502	0.073876207369578	0.559867071450259	0.0580534426688531	0.997966200870856	1.00006150090309	0.103697852523485	0.103691475404106	0.0107525833243975	1.02309315514955	1.02303023786604	1.04665523387176	NO	NO
65	Y3139	D11	11	D	NULL	GLUCOSE	1	1	2	18	0	0	5060	-0.240327717164341	-0.240327717164341	1.65126827668278	50088	48540	NA	NA	NA	NA	NA	NA	NA	14815	61	5.88984493119851	0.141584001945529	3.32338926365419	0.363545997710611	0.564865753678819	0.0593390900862785	0.0747172313883908	16182	2.47421626407626	0.228424149331207	-0.239672330994398	0.136597498588049	0.135757299727879	0.562998003904597	0.0592838250218549	0.0736930916991552	5.88668047577829	0.141863185812827	0.526385346485294	0.0124941901686066	0.0124243311581827	-0.641721736582479	0.0237475794268249	0.0234907315583427	-2.67660522464541	0.467024418424184	5.84655249454444	-2.52312846487857	0.530798299132401	0.477421160011522	0.0148077544397734	0.00326169648178021	-0.00101501026095147	1.00260581293096	0.00582619919155084	-0.00181306016510268	-0.311190899159779	0.000564207823009081	-0.0178878289149794	-3.0702398470894	0.0549199251126877	NO	NO
67	CTRL	D12	12	D	CONTROL	GLUCOSE	1	1	2	18	0	0	5460	-0.240327717164341	-0.240327717164341	1.8523422583249	54193	54165	NA	NA	NA	NA	NA	NA	NA	18128	60	5.87955632023129	0.149701394536338	5.52776650886449	0.213944075958388	0.941821147124563	0.0171716030240957	0.0167382493566208	18272	4.26190490923701	0.200190589908269	0.555699837074893	0.0656718447820703	0.0655776786821114	0.941206177012455	0.0150710299907564	0.0147853934663328	5.87938634584176	0.150300549268252	1.01193324414923	0.060437858865508	0.0585416432735573	0.0118626044081293	0.0597214564426132	0.0579771564029682	0.280983940717576	0.114305420188812	5.83925836460791	0.434460700484413	1.09688921780174	0.124702161776149	0.0744605391738425	0.569352615151119	0.0586377744731176	1.00135496688426	1.01700503545637	0.104741614107256	0.102990261066165	0.0107873661813979	1.03339100901998	1.01611198862576	1.05004099320327	NO	NO
36	G194	E02	2	E	LOW.EXPR	GLUCOSE	1	1	2	19	0	0	1330	-0.240327717164341	-0.240327717164341	0.19579937146613	6685	6668	NA	NA	NA	NA	NA	NA	NA	210	63	5.91571720688413	0.15261313241436	4.61987253220046	0.360870510759946	0.783298893460686	0.0443059306105986	0.0541275553056276	215	3.44459004151193	0.308106926715358	-0.266560626626304	0.177469524551523	0.175640800212906	0.775090893731141	0.0452239054401829	0.0500132711565435	5.91045670067577	0.157989291719711	0.639496238387741	0.0492461087120615	0.0524488721340283	-0.447074557347695	0.0766184578924446	0.0802475828674835	-1.01803776284441	0.375401519982052	5.87510459045081	-0.860445084063964	0.663343927393113	0.385987443329576	0.0631327830187104	0.135807324742492	0.0473100183179855	1.0075021167534	0.242585577794025	0.0845074310305114	0.348361315618957	0.0294391198533672	0.833758579783588	3.43696681132263	2.86560056737168	NO	NO
29	G198	E03	3	E	LOW.EXPR	GLUCOSE	1	1	2	19	0	0	1300	-0.240327717164341	-0.240327717164341	0.185904449840745	6943	6929	NA	NA	NA	NA	NA	NA	NA	250	66.5	5.94920175958414	0.136801852109357	4.6871233952519	0.332032639682753	0.785935673994956	0.0499588175093656	0.0503522183182002	256	3.50235598855548	0.284182219630101	-0.184566807519072	0.163131546169291	0.161707141389611	0.779862689268081	0.0465451097197037	0.0471111238118866	5.94699859986785	0.139455771461898	0.644808196741328	0.0512172429762324	0.0547730224758696	-0.438802383958154	0.0803723447802946	0.0820014116438858	-0.980722506185995	0.377677201929229	5.91164648964289	-0.823129827405551	0.66956257993945	0.388263125276753	0.0659194710208067	0.142025977288829	0.0500967063200818	1.01376856532796	0.253693634181365	0.0894851472207243	0.352729178678372	0.0315640224830793	0.882869214561011	3.480060575465	3.07243834688553	NO	NO
28	G200	E04	4	E	LOW.EXPR	GLUCOSE	1	1	2	19	0	0	1270	-0.240327717164341	-0.240327717164341	0.176016270973977	6826	6806	NA	NA	NA	NA	NA	NA	NA	288	63	5.93670207729005	0.139337391097313	4.68498490091146	0.312631274291616	0.787005866035267	0.0450713537541103	0.0433156082298124	291	3.50051056390697	0.268218841906242	0.0493898019633481	0.124246771097636	0.123613285157118	0.790746228447115	0.0407022179134237	0.0410613153996347	5.93694750189142	0.138733083289623	0.657691716164175	0.0498191082198217	0.0482881364154899	-0.419018974284536	0.0748329742372341	0.0728321541101851	-0.895613348558107	0.305796190361225	5.90159539166646	-0.738020669777663	0.684645177642906	0.316382113708748	0.0584873478390908	0.157108574992285	0.0426645831383659	1.01204493601531	0.280634895895086	0.0762095311986026	0.271561136242633	0.0206955468848109	0.751890688467132	2.67924873016584	2.01450217229909	NO	NO
67	CTRL	E05	5	E	CONTROL	GLUCOSE	1	1	2	19	0	0	4960	-0.240327717164341	-0.240327717164341	1.60266086959226	44832	44808	NA	NA	NA	NA	NA	NA	NA	15010	61	5.87863179130805	0.144630169685244	5.51701386940176	0.203226498812758	0.940260380030641	0.0160656044849225	0.016050969524005	15125	4.25184497795003	0.189859575838887	0.588903749542063	0.0597684364256462	0.0596974189952115	0.939492567890529	0.0147250662187349	0.0144937628802072	5.87838917682392	0.144908645866752	1.00511597925166	0.0582495378361581	0.0566783411986848	0.00510293708862962	0.0579113550498099	0.0564880918491433	0.267583511723254	0.112160201058503	5.84303706659896	0.425176190503698	1.09137102797817	0.122746124406027	0.072615239067623	0.563834425327549	0.0567924743668981	1.00200296390218	1.00714817928705	0.101445450271326	0.100725446719408	0.0102181382962308	1.00087073423389	0.993767108770824	0.994632415812941	NO	NO
49	G202	E06	6	E	HIGH.EXPR	GLUCOSE	1	1	2	19	0	0	4730	-0.240327717164341	-0.240327717164341	1.49334615625025	44186	44156	NA	NA	NA	NA	NA	NA	NA	14920	60	5.8648826234922	0.137781398673335	5.50407592466004	0.197784436398851	0.9398534984202	0.0165871025865293	0.0161632551478425	15039	4.23974980972649	0.184888247490374	0.589318634194129	0.0597684364256462	0.0596974189952133	0.939068461983809	0.0149620151138516	0.0147257405581868	5.8647506130926	0.137944646889231	1.00344281091002	0.0590570520899962	0.0572732248729776	0.00343689800014881	0.0588566594266891	0.0572333504086502	0.264267002126459	0.11371391900775	5.82939850286764	0.421859680906903	1.08941226778549	0.124299842355273	0.0732909277054607	0.561875665134869	0.0574681630047358	0.999664132036766	1.00364934758557	0.102652397826839	0.102279145673521	0.0104991995510675	1.0127785968619	1.00909605461139	1.02199088628821	NO	NO
53	G204	E07	7	E	HIGH.EXPR	GLUCOSE	1	1	2	19	0	0	4840	-0.240327717164341	-0.240327717164341	1.54519844024768	44265	44241	NA	NA	NA	NA	NA	NA	NA	14914	61	5.89320786344476	0.144827718612489	5.55167224735033	0.205933534966028	0.943176889206515	0.0161554202582171	0.0160012740736982	15034	4.28429534588509	0.19304941763275	0.586412680247339	0.0605382021516947	0.0604644093891575	0.942595890952617	0.014431328270431	0.0143634104936873	5.8931537752853	0.14527963568277	1.01752943393679	0.0584954701717328	0.0576132902618768	0.0173775656173562	0.0575525787762025	0.0566895420900765	0.291851508324364	0.111276861743142	5.85780166506034	0.449444187104808	1.1059033259459	0.121862785090665	0.07386361167849	0.578366723295279	0.0580408469777651	1.00453489571273	1.03310646913526	0.103675353494025	0.100353019356082	0.0104041347559346	1.02287117752438	0.990092703979051	1.01273728997735	NO	NO
16	G207	E08	8	E	LOW.EXPR	GLUCOSE	1	1	2	19	0	0	4460	-0.240327717164341	-0.240327717164341	1.36935052479939	47458	47423	NA	NA	NA	NA	NA	NA	NA	17705	56	5.7463983083127	0.129400148175458	5.20490231230783	0.190095675446998	0.907393338418083	0.0210432754748263	0.0194948538300671	17813	3.96317371637525	0.173707504848895	0.544031614810721	0.0632329511655546	0.0631488757679583	0.906424489451085	0.0192518598864686	0.0182792600406822	5.74608914487323	0.129398310259443	0.889969414812715	0.0585981349683234	0.0555168835421727	-0.116568182225426	0.0658591251970078	0.0621787176487976	0.00899102887248353	0.142282672868896	5.71073703464827	0.166583707652928	0.956570182699204	0.152868596216419	0.069828541658341	0.429033580048583	0.0540057769576161	0.979315272102869	0.766360423537305	0.0964677172775455	0.125877738874194	0.0121431381252524	0.951759933670821	1.24192208318609	1.18201167951752	NO	NO
67	CTRL	E09	9	E	CONTROL	GLUCOSE	1	1	2	19	0	0	4970	-0.240327717164341	-0.240327717164341	1.60749194934145	45608	45583	NA	NA	NA	NA	NA	NA	NA	15588	60	5.86875667037478	0.142248077392903	5.49958487242121	0.203985553230522	0.938886926406848	0.0166824704371117	0.0162898125875966	15693	4.23555369511884	0.190385809988757	0.584355905662817	0.0604099029243602	0.0603365776568354	0.938270887033927	0.0150720491908643	0.014759193358658	5.86855175440435	0.14275928185238	1.00031123602388	0.059245019647821	0.0571996153026514	0.000311187599529152	0.0591503123112115	0.0572599382360067	0.258029963365456	0.114278309977378	5.83319964417939	0.4156226421459	1.08574616672756	0.124864233324902	0.0731659447079252	0.558209564076939	0.0573431800072003	1.00031597709905	0.997100781482268	0.102429147183112	0.102726975131685	0.0105222364554393	1.0105759841759	1.01351438384553	1.02423329593113	NO	NO
14	G220	E10	10	E	LOW.EXPR	GLUCOSE	1	1	2	19	0	0	3750	-0.240327717164341	-0.240327717164341	1.06470133514908	46282	46252	NA	NA	NA	NA	NA	NA	NA	17499	54	5.70163532569881	0.110177217865987	5.14251628790348	0.171949361713922	0.902345638307576	0.0226492581965289	0.0216417618312803	17631	3.90633504180509	0.156210066377799	0.606897407497015	0.0518181563592634	0.0517718515911415	0.901787409819437	0.0217479710934074	0.0210483009840665	5.70126944778518	0.110020672048768	0.876073915394403	0.0637238449681948	0.0624146357705502	-0.132304813301281	0.0730089545984512	0.0704946410559581	-0.0272709491930688	0.165867673681234	5.66591733756022	0.130321729587375	0.940302870892824	0.176453597028758	0.0777314615323539	0.412766268242203	0.061908696831629	0.971629291539757	0.737302968490688	0.110584293003725	0.149984874237112	0.0165859712787637	1.09103545045487	1.47976543847138	1.61447655173018	NO	NO
39	G222	E11	11	E	LOW.EXPR	GLUCOSE	1	1	2	19	0	0	1310	-0.240327717164341	-0.240327717164341	0.189201986005343	9328	9312	NA	NA	NA	NA	NA	NA	NA	668	57	5.83860704801119	0.125436325198646	4.67938110548823	0.33483347374145	0.798470703461148	0.0482177993920078	0.0482644598847809	681	3.4956780836439	0.289234797628977	0.138134108785734	0.113098310820617	0.112619756177271	0.795456397153585	0.0450040088424833	0.0465850238335159	5.83770772061408	0.12916156657396	0.6636165291594	0.0570541825748613	0.0574616908526942	-0.410050813166629	0.0851710097922932	0.0850639371958821	-0.858779811801025	0.35073041180397	5.80235561038912	-0.701187133020581	0.691581292530638	0.361316335151493	0.069300154592777	0.164044689880017	0.0534773898920521	0.995026636483151	0.293024518037166	0.0955238868778099	0.325992812880232	0.0311401005805503	0.942448010635839	3.21627697555433	3.03117383726503	NO	NO
48	G233	E12	12	E	HIGH.EXPR	GLUCOSE	1	1	2	19	0	0	5560	-0.240327717164341	-0.240327717164341	1.90425556703908	48554	48527	NA	NA	NA	NA	NA	NA	NA	16730	60	5.859875611157	0.146000295980002	5.51173058857806	0.209689120473088	0.941957249812845	0.0173703815278926	0.0166831770841056	16840	4.24690461858426	0.195944368795161	0.554871425278905	0.0660570036327975	0.0659611738790807	0.940964173653959	0.0152621952069382	0.0148081164377568	5.85975094768267	0.146670273146346	1.01096493169879	0.0612590594121129	0.0587850763347405	0.0109052526662304	0.060588591302161	0.0581419266352254	0.279091473737429	0.114998159561123	5.82439883745771	0.436684152517873	1.09821833373767	0.125584082908647	0.0751540563000276	0.570681731087049	0.0593312915993027	0.998806756069069	1.01937916629125	0.105980407766469	0.103965640333863	0.0110183209562849	1.0456130684218	1.02573517587769	1.07252210463765	NO	NO
46	G235	F01	1	F	HIGH.EXPR	GLUCOSE	1	1	2	19	0	0	5420	-0.240327717164341	-0.240327717164341	1.83175890948071	46723	46688	NA	NA	NA	NA	NA	NA	NA	15923	59	5.84945258353728	0.143645636449485	5.48711695279226	0.20285210208545	0.939846780337522	0.0171899527564837	0.0166781855812657	16033	4.22391108687227	0.189373445857681	0.588733288900272	0.0600250171144946	0.0599530824598604	0.938945838153431	0.0156419268654379	0.0152192568897527	5.84899624015912	0.14391914718509	1.00296007275957	0.0614820589533914	0.0593563084423739	0.00295570037046547	0.0612791066579078	0.0592225585602426	0.263308083351822	0.11796286877603	5.81630341444207	0.415830856018047	1.08586818526196	0.128150614053128	0.0751072822311688	0.558331582611339	0.0592845175304439	0.997418498941267	0.997318736859307	0.10589685767415	0.106181558372836	0.0112442933746277	1.04478875503938	1.04759763997772	1.09451823405451	NO	NO
67	CTRL	F02	2	F	CONTROL	GLUCOSE	1	1	2	19	0	0	5260	-0.240327717164341	-0.240327717164341	1.75047723878918	45224	45207	NA	NA	NA	NA	NA	NA	NA	15366	60	5.86072031690225	0.144772816500747	5.49851604710953	0.205615073420285	0.939938296773463	0.0169273823802389	0.0164598536401911	15478	4.23455524447361	0.1920638274331	0.584388887948033	0.0606665033647876	0.0605922411214847	0.938958187704446	0.0153587748834217	0.0149166578353966	5.86022427384404	0.145363768816641	1.00300866877208	0.0606135312370288	0.0581057929317963	0.00300415178589481	0.0603953508696256	0.0580165369018261	0.263404656882026	0.115466481863427	5.82753144812699	0.41592742954825	1.08592478839021	0.125654227140525	0.0736512972053283	0.558388185739589	0.0578285325046034	0.999343957038289	0.997419844090434	0.1032961071666	0.103563316670121	0.0106976874572854	1.01912949616588	1.021765811262	1.04131167643097	NO	NO
32	G239	F03	3	F	LOW.EXPR	GLUCOSE	1	1	2	19	0	0	1190	-0.240327717164341	-0.240327717164341	0.149677399755484	6929	6914	NA	NA	NA	NA	NA	NA	NA	287	65	5.93217381527989	0.155402828844876	4.67954815937851	0.305815187910369	0.791819497877537	0.0402676932705156	0.047539635587527	294	3.49582175338591	0.267211031038921	-0.165009352620329	0.161294810349842	0.159917497137078	0.7844593265742	0.0370194067677372	0.0434334451392848	5.93019513668496	0.153340644341378	0.65011606362661	0.0438814740365191	0.0496193732467082	-0.430604372606737	0.067023481319246	0.0749236568894194	-0.944776948459376	0.330061128398591	5.89750231096791	-0.792254175793151	0.674886426285246	0.340248873675689	0.0595790246158786	0.147349823634625	0.0437562599151537	1.01134302724001	0.2632033446799	0.0781595367830843	0.296954952750087	0.0232098615523895	0.771129634283632	2.92978660746678	2.25924527514494	NO	NO
6	G241	F04	4	F	LOW.EXPR	GLUCOSE	1	1	2	19	0	0	2100	-0.240327717164341	-0.240327717164341	0.453581511898392	19966	19945	NA	NA	NA	NA	NA	NA	NA	6021	54	5.74350584508545	0.109653628494104	4.96505406023568	0.301729387092045	0.862936709067866	0.0470724103190131	0.043576792584326	6051	3.74647850993003	0.269555131962116	0.0686632390002435	0.138290704578504	0.137419112248088	0.862369387949556	0.0469904461006029	0.0416052459784014	5.74291954850528	0.109195386063635	0.776255871268867	0.0983263647246237	0.0981015267210479	-0.253273082131662	0.128329577563875	0.119805013481322	-0.335520010666547	0.354831319182039	5.71022672278823	-0.182997238000322	0.821810162213731	0.365019064459137	0.117546354987434	0.29427355956311	0.101723590286709	0.979227760421795	0.525645590997977	0.181703571377863	0.345676962747628	0.0628107386742963	1.79270520670442	3.41048272335137	6.11399013552747	NO	NO
22	G242	F05	5	F	LOW.EXPR	GLUCOSE	1	1	2	19	0	0	5040	-0.240327717164341	-0.240327717164341	1.64149394732854	46211	46188	NA	NA	NA	NA	NA	NA	NA	15937	59	5.84071944726655	0.139746131289994	5.4433290292902	0.19854793433642	0.933909262972135	0.0170196303021193	0.0165769994649434	16039	4.18309894010013	0.184896350846337	0.584069291835784	0.0598967257877924	0.0598252507275377	0.933029137432204	0.0156601055723158	0.0151694209492035	5.84056646740866	0.140339634857545	0.98020911251796	0.0587709739329739	0.056352630728234	-0.0199893499594525	0.0600097112465344	0.0575917650371143	0.217039464130937	0.117296983599781	5.80787364169161	0.369562236797162	1.05936857235516	0.127484728876879	0.0713387202774968	0.531831969704539	0.0555159555767719	0.995972905291132	0.949983853262247	0.0991652709889873	0.104386269986015	0.0103514927506927	0.97837426242174	1.02988514916543	1.00761312319383	NO	NO
67	CTRL	F06	6	F	CONTROL	GLUCOSE	1	1	2	19	0	0	4850	-0.240327717164341	-0.240327717164341	1.54995111557669	45088	45057	NA	NA	NA	NA	NA	NA	NA	15249	60	5.87664787945597	0.143479939531063	5.51946440474365	0.202687023530455	0.940671677507629	0.0162846145124489	0.0161174596378064	15363	4.25413703088547	0.189621621996291	0.595464500959116	0.0587421917442619	0.0586747651366255	0.939976629439314	0.0147804258555297	0.0146337197495485	5.87663097416241	0.14380948922251	1.00703247611751	0.0589074931071311	0.0574846640015621	0.0070078635813463	0.0583482788261093	0.0571591583118951	0.27136887461875	0.113326032062658	5.84393814844536	0.423891647284974	1.09061159439457	0.123513777339756	0.0729755734763925	0.563074991743949	0.0571528087756676	1.00215748742659	1.00579164248004	0.10208909692968	0.101501238047626	0.0103621697295266	1.00722101511697	1.00142114189118	1.00865241909522	NO	NO
3	G243	F07	7	F	LOW.EXPR	GLUCOSE	1	1	2	19	0	0	1180	-0.240327717164341	-0.240327717164341	0.146387786271037	7774	7764	NA	NA	NA	NA	NA	NA	NA	382	62	5.89484039092814	0.161512459310323	4.61112379020701	0.330268372358268	0.784425493974587	0.0455104017574464	0.0474960903343552	389	3.43711583197331	0.2845707582271	0.193180497158706	0.100298728651886	0.0999644146772127	0.779765277496496	0.0436141682693455	0.0459515244899938	5.89247930889558	0.164893949947855	0.644697750418563	0.0498732294361275	0.0519561306439538	-0.438973679522146	0.0778354180086347	0.0783138701250512	-0.981484358424012	0.358526888054378	5.85978648317853	-0.828961585757787	0.668575343100351	0.368714633331476	0.0622365114536937	0.14103874044973	0.0464137467529688	1.00487526556056	0.251930184238688	0.0829064676371731	0.329085091124391	0.0272832824571805	0.817963318362929	3.24678569515101	2.65575160121901	NO	NO
31	G246	F08	8	F	LOW.EXPR	GLUCOSE	1	1	2	19	0	0	1180	-0.240327717164341	-0.240327717164341	0.146387786271037	7225	7213	NA	NA	NA	NA	NA	NA	NA	297	64	5.92514081572573	0.152011597507841	4.63061093448495	0.340852072642003	0.786280004901564	0.0472628380665669	0.0510551197406638	300	3.45377685969044	0.294537597599025	-0.348271930872949	0.191481007972559	0.189190963839229	0.782348787711999	0.0437733867662689	0.0467229963599014	5.92325970022603	0.152959594013446	0.647655252826517	0.0487701713256764	0.0548078605370594	-0.43439674144428	0.0750917469529385	0.0818702340188232	-0.961281369346457	0.370641234848159	5.89056687450898	-0.808758596680233	0.672020150183191	0.380828980125257	0.0655932128086828	0.14448354753257	0.0497704481079579	1.01015369234301	0.258083464396177	0.0889023691043879	0.344471387627982	0.0306243224488035	0.877119468666709	3.39858840130985	2.98096805277374	NO	NO
64	Y2732	F09	9	F	REFERENCE	GLUCOSE	1	1	2	19	0	0	5350	-0.240327717164341	-0.240327717164341	1.79599034557139	47533	47506	NA	NA	NA	NA	NA	NA	NA	19667	58	5.82359159019842	0.144659354455871	5.45067723526185	0.209867332944101	0.937823811735382	0.0181368998282162	0.0171089318599339	19791	4.18993925492751	0.195206689478939	0.550891679416669	0.0664421819981249	0.0663446690760534	0.936397684058713	0.0160865302255023	0.0153241599734424	5.82335442543403	0.145153639668933	0.993032699154333	0.0620912931190774	0.0588226330972885	-0.00699168581716755	0.0624554963624692	0.0591549184035705	0.243381509898195	0.119255084581782	5.79066159971698	0.39590428256442	1.07430508836732	0.12944282985888	0.0743678718544764	0.546768485716699	0.0585451071537515	0.993021269544719	0.976664176830286	0.104576087282737	0.107074765066262	0.011197459977348	1.03175790517995	1.05641010457501	1.08995947650725	NO	NO
67	CTRL	F10	10	F	CONTROL	GLUCOSE	1	1	2	19	0	0	5780	-0.240327717164341	-0.240327717164341	2.02071977243744	47915	47897	NA	NA	NA	NA	NA	NA	NA	17192	58	5.82350781062701	0.140570913085886	5.45345468674883	0.204523784140126	0.937936951578673	0.0181672782352735	0.0170945274906426	17297	4.19252563840911	0.190434959834421	0.56297222362561	0.0643881214117736	0.0642993613588754	0.936643425561709	0.0162675407645345	0.0154942574546139	5.82301736599406	0.140808843488614	0.993981489729824	0.0628976068594867	0.0595318381727761	-0.00603669450141517	0.0633273434486825	0.0598357879086324	0.245303209265985	0.120461191017354	5.79032454027701	0.39782598193221	1.07541021020451	0.130648936294452	0.0752051906313835	0.547873607553889	0.0593824259306586	0.992963468344074	0.978638198628565	0.106071746369454	0.108387089854146	0.0114968079047322	1.04651422401221	1.069357629284	1.11909796960168	NO	NO
61	G249	F11	11	F	WT.EXPR	GLUCOSE	1	1	2	19	0	0	5400	-0.240327717164341	-0.240327717164341	1.82150647776843	47494	47469	NA	NA	NA	NA	NA	NA	NA	16612	59	5.85397731138329	0.144268108820162	5.49262611662196	0.204824599101931	0.939888384024672	0.0174156915875929	0.0166915223591659	16709	4.22905438762213	0.191139562962387	0.568972800328348	0.0633612950591838	0.0632767075002821	0.939123015991739	0.0156043406074488	0.0150502828748954	5.85388860373687	0.144935694282531	1.0036577246974	0.0615485068296721	0.0587674172772438	0.00365105147943923	0.0613225730077761	0.0586031925961696	0.264693614675532	0.116630817264115	5.82119577801982	0.417216387341757	1.08668078860265	0.126818562541213	0.074429638661337	0.559144185952029	0.0586068739606121	0.998257474075178	0.998770248044675	0.104686418125048	0.104815314963572	0.0109727398881851	1.03284644006108	1.0341181488767	1.06808524866985	NO	NO
13	G250	F12	12	F	LOW.EXPR	GLUCOSE	1	1	2	19	0	0	4660	-0.240327717164341	-0.240327717164341	1.46075446904868	50463	50428	NA	NA	NA	NA	NA	NA	NA	19603	55	5.7225376761607	0.12117782019242	5.15109432734799	0.190552465954211	0.900786505636387	0.0233045049848049	0.0219193997530366	19751	3.91413151263089	0.172855765763257	0.520568615865791	0.0664421819981249	0.0663446690760551	0.899870752734808	0.0217337691363763	0.0207817251435533	5.72240943682523	0.12105211345221	0.8704760113829	0.0628124320746877	0.0602086768731828	-0.138715077439185	0.0722355188713568	0.0687058848439702	-0.0422592139379014	0.162421574899265	5.68971661110818	0.110263558728323	0.931554859339951	0.172609320176363	0.0745279896872517	0.40401825668933	0.0587052249865268	0.975710549687184	0.721676849346331	0.104862097459674	0.145303396602862	0.0152368189357911	1.03457970955879	1.43357752226066	1.48315021661044	NO	NO
20	G252	G01	1	G	LOW.EXPR	GLUCOSE	1	1	2	20	0	0	8460	-0.240327717164341	-0.240327717164341	3.67976179381978	45012	44976	NA	NA	NA	NA	NA	NA	NA	17641	53	5.70642331790236	0.105106449915684	5.23605135627004	0.165523344918355	0.917593849599146	0.0196149911716975	0.0180678355462668	17750	3.99166900737995	0.151429455185546	0.534050314645862	0.0672125977317562	0.0671116594699941	0.91689231724443	0.0178779254685254	0.0168680016683627	5.70617125969137	0.105155388392558	0.92325323403756	0.0590720073806491	0.0567480195159581	-0.0798517223717008	0.0640724522432843	0.0607437397699524	0.090849476858945	0.134006842193478	5.68810664998771	0.240901797446613	0.991811094924935	0.141942220852084	0.0698396777595395	0.464274492274314	0.0540169130588146	0.975434462817275	0.829309436563497	0.0964876091173173	0.116346932596286	0.0112260373543493	0.951956188507528	1.14789021628918	1.09274119512373	NO	NO
66	Y1182	G02	2	G	GFP	GLUCOSE	1	1	2	20	0	0	5380	-0.240327717164341	-0.240327717164341	1.81128029057729	44677	44654	NA	NA	NA	NA	NA	NA	NA	39	53	5.64905822436437	0.1009653467517	3.46613604003205	0.292523236808182	0.620518819485131	0.0505697879450888	0.0798955344111604	40	2.56466606425209	0.19653831671541	-29.0249988994418	5.24786903258776	1.38250018508193	0.616000280919164	0.0960201155486059	0.0691928423810775	5.64314314652872	0.0583366804320556	0.540048214922246	0.0237226591580218	0.0250912644992915	-0.616096856516606	0.044590814572414	0.0452609644726547	-2.26212724298442	0.623137113175415	5.62507853682506	-2.11207492239676	0.546567086912667	0.631072491834021	0.0295246715720344	0.0190304842620462	0.0137019068713095	0.964625981632182	0.0339931666363511	0.0244750053177106	0.71999780366263	0.0176219500733828	0.241472796238741	7.10356875021224	1.71531860938789	NO	NO
67	CTRL	G03	3	G	CONTROL	GLUCOSE	1	1	2	20	0	0	5310	-0.240327717164341	-0.240327717164341	1.77569609994552	44024	43993	NA	NA	NA	NA	NA	NA	NA	14841	60	5.85586729966929	0.140318183078836	5.49302392239495	0.198798992939622	0.939791383563335	0.0170828353073253	0.0165165057659328	14954	4.2294258479207	0.185284792775194	0.595804903817205	0.0587421917442625	0.0586747651366217	0.939081289774712	0.0155467106836579	0.0151485647442971	5.8554850217987	0.140814441972953	1.00349333733099	0.0611272454252764	0.0591642891748655	0.00348724980121759	0.0609287001921337	0.058984495411919	0.264367315478491	0.117456775791146	5.83742041209504	0.414419636066159	1.08504167232229	0.125392154449752	0.073386949406813	0.557505069671669	0.0575641847060881	1.00103978252989	0.995842379678984	0.102823916409857	0.103253204029139	0.0106168988201421	1.01447081597731	1.01870620961555	1.03344771970984	NO	NO
7	G255	G04	4	G	LOW.EXPR	GLUCOSE	1	1	2	20	0	0	2120	-0.240327717164341	-0.240327717164341	0.460418279277501	18404	18392	NA	NA	NA	NA	NA	NA	NA	5080	53	5.7190767666713	0.0994313557086852	5.03482128926135	0.18482403321699	0.881637249129079	0.0262317599679931	0.0254805481666342	5149	3.80898700981979	0.165837238466692	0.548620465965142	0.0582291157734825	0.0581634382073315	0.881174799307902	0.0254979687600396	0.0249815993939297	5.71876745700909	0.0998050928792004	0.820055273708318	0.0634813614422998	0.0631268668896239	-0.198383534085422	0.0776694200230256	0.0759303596736743	-0.188461631273505	0.197103243910011	5.70070284730543	-0.0384093106858368	0.871905897488427	0.205038622568617	0.0762997356891718	0.344369294837806	0.0604769709884469	0.977594542738452	0.615129003690711	0.108026875415466	0.175616618249693	0.0189713145405449	1.06580371840126	1.73265073180836	1.84666559265202	NO	NO
62	G262	G05	5	G	WT.EXPR	GLUCOSE	1	1	2	20	0	0	5100	-0.240327717164341	-0.240327717164341	1.67089655931794	42280	42224	NA	NA	NA	NA	NA	NA	NA	14161	60	5.85971337158757	0.1456463208026	5.49766187371807	0.20500415758421	0.939742517332761	0.0168106416079288	0.0163422331859177	14256	4.23375736296551	0.191434457788001	0.579743100608839	0.0614363525815918	0.0613592315154225	0.938914095934545	0.0150879166236459	0.0147163531179747	5.85961098200343	0.146325757280644	1.00283518730008	0.0595358079936062	0.0574830191155481	0.00283117573713467	0.0591898906958183	0.0573193997028304	0.263059859095075	0.114268312873137	5.84154637229977	0.413112179682742	1.08427697107095	0.122203691531743	0.0714274218831677	0.556740368420329	0.0556046571824428	1.00174732970218	0.994476433510411	0.0993237140648945	0.0998753823801444	0.00991999392164746	0.979937477305142	0.985380290859234	0.965611076410805	NO	NO
63	Y3016	G06	6	G	WT	GLUCOSE	1	1	2	20	0	0	4400	-0.240327717164341	-0.240327717164341	1.34241943929332	39791	39766	NA	NA	NA	NA	NA	NA	NA	15568	60	5.87877017954013	0.140731721144032	5.52467111523356	0.197227711330764	0.941131366570154	0.0162004367763803	0.0160004819213017	15684	4.25900821365986	0.184626546083286	0.598061730151221	0.0583573818913551	0.0582912699396573	0.94050387984219	0.0147533366479951	0.0145819989193973	5.87844920682092	0.140847670489831	1.0091282373353	0.0588699048014638	0.0573941750631814	0.00908682678825309	0.0582231973597908	0.0570152235603032	0.27549197451955	0.11268208236921	5.86038459711726	0.425544295107217	1.09158883464407	0.120617461027816	0.0713822168262378	0.564052231993449	0.0555594521255129	1.00497783412765	1.00753723603339	0.0992429666171751	0.0985005447618868	0.0097754862755775	0.979140815088451	0.971816008451719	0.951544718631421	NO	NO
67	CTRL	G07	7	G	CONTROL	GLUCOSE	1	1	2	20	0	0	5070	-0.240327717164341	-0.240327717164341	1.65616538492156	41205	41137	NA	NA	NA	NA	NA	NA	NA	13934	59	5.84246320223787	0.141378124777584	5.4798911166716	0.202454830652765	0.939476079059601	0.0170383168810683	0.0166181339348261	14017	4.21716797877116	0.188681007138575	0.576038210197431	0.0622062743541046	0.0621262219093661	0.938598458363626	0.0154064530124844	0.0150644412458009	5.84249219072423	0.141828113198428	1.00159503932226	0.0604925789043719	0.0585861590268726	0.00159376859347814	0.0605116264738511	0.0585396690970537	0.260591572264304	0.116749017563049	5.82442758102057	0.410643892851971	1.08283604929637	0.124684396221655	0.0726977204060241	0.555299446645749	0.0568749557052992	0.998811685206921	0.991902589707028	0.101592782406549	0.102422136468618	0.0104053498238702	1.0023243274898	1.01050681578102	1.01285556455156	NO	NO
18	G281	G08	8	G	LOW.EXPR	GLUCOSE	1	1	2	20	0	0	4990	-0.240327717164341	-0.240327717164341	1.61717383881027	44551	44517	NA	NA	NA	NA	NA	NA	NA	16258	57	5.78332747140405	0.136432196606542	5.34746840233618	0.198318191460206	0.926418386769492	0.0202903698705626	0.0193583396656231	16406	4.09419152350228	0.183044121497491	0.577790120628441	0.0602816056785407	0.0602087459245078	0.925612020587053	0.0187097664645352	0.0181717347378145	5.78326759758328	0.136669040494381	0.95313617776198	0.0663034791260779	0.0637785828526816	-0.0479974917705366	0.0695208564573705	0.0668668722154026	0.159037585870443	0.140681635815367	5.76520298787962	0.309089906458111	1.02653193878492	0.148617014473973	0.0782839774172027	0.498995336134299	0.0624612127164778	0.988655457001155	0.891329478451821	0.11157122346142	0.125173940903662	0.0139658097321091	1.10077260287708	1.23497834357397	1.35943032575274	NO	NO
37	G284	G09	9	G	LOW.EXPR	GLUCOSE	1	1	2	20	0	0	1360	-0.240327717164341	-0.240327717164341	0.205701478281472	8317	8294	NA	NA	NA	NA	NA	NA	NA	303	66	5.95793276622063	0.175761181923824	4.62971799587049	0.39344759341039	0.773789353084199	0.0520609516200507	0.0643098363272634	306	3.45301239112146	0.329972600241241	-0.423990282744295	0.201039468357126	0.198394848566543	0.765805551373185	0.0565655070815299	0.0596067045042808	5.95723289712199	0.177227078508955	0.629710916741894	0.0589851555553434	0.0621819066311597	-0.462494427220541	0.0937236837249387	0.0946900877018857	-1.09064953226459	0.478584686643858	5.93916828741833	-0.940597211676922	0.650745734727756	0.486520065302463	0.0734468014235605	0.123209132077135	0.0576240367228356	1.01848818675575	0.220082079895948	0.102930826961938	0.467692903532183	0.0481400173247975	1.01552560594051	4.6143039288825	4.68594379337206	NO	NO
52	G287	G10	10	G	HIGH.EXPR	GLUCOSE	1	1	2	20	0	0	5770	-0.240327717164341	-0.240327717164341	2.01535952285747	45242	45217	NA	NA	NA	NA	NA	NA	NA	15548	59	5.84087452964485	0.144187673016651	5.50171495648616	0.206026064900847	0.943463558694135	0.0177765284157282	0.0168014316797907	15637	4.23754373741565	0.192127116713207	0.577126266173659	0.0627195962969522	0.0626375488386612	0.942342038158261	0.0159435184268797	0.0152240138656794	5.84042172871162	0.14463656621972	1.01650265798391	0.064464570994883	0.0611210695128902	0.0163679689076324	0.0632199233440625	0.0601030998116757	0.28986637868431	0.11828652319267	5.82235711900796	0.439918699271978	1.10015713736081	0.126221901851275	0.0757804696992912	0.572620534710189	0.0599577049985663	0.998456628572908	1.022842350608	0.107099337519974	0.104707570483674	0.0112141114321275	1.05665253880664	1.03305513130009	1.09158032721546	NO	NO
67	CTRL	G11	11	G	CONTROL	GLUCOSE	1	1	2	20	0	0	5450	-0.240327717164341	-0.240327717164341	1.84718662982263	44404	44377	NA	NA	NA	NA	NA	NA	NA	15573	59	5.84693432022684	0.141322001587369	5.49101760575616	0.202819588313571	0.940813096123207	0.0174724258542354	0.0167025131497767	15675	4.22755250337986	0.18936740884543	0.589100641011712	0.0601533104100013	0.0600809141921871	0.939814542982707	0.0156801527812807	0.0152562495512123	5.8466273837988	0.14170603947598	1.00638993522714	0.0621488083633104	0.0599934743411389	0.00636960614608381	0.061815707882876	0.0596119602699285	0.270101357991667	0.118421940863714	5.82856277409514	0.420153678579335	1.08840721502802	0.12635731952232	0.0743770823880158	0.560870612377399	0.0585543176872909	0.99952081569331	1.00185407399229	0.104592539580908	0.104398976154398	0.0109193540456352	1.03192022516282	1.03001050946543	1.06288867684764	NO	NO
17	G308	G12	12	G	LOW.EXPR	GLUCOSE	1	1	2	20	0	0	6260	-0.240327717164341	-0.240327717164341	2.28526181228051	47486	47454	NA	NA	NA	NA	NA	NA	NA	18433	55	5.76317183404502	0.125788045280223	5.28715582229103	0.194002119159278	0.918181100749255	0.0214475497758792	0.0197926142941997	18540	4.03858042596158	0.178416581768366	0.516019886969181	0.0697812290455009	0.0696682941164701	0.916771655424729	0.0193737310313486	0.0183477250835245	5.76300285475764	0.126066780651932	0.922853845437213	0.0640244780875564	0.0610078622395688	-0.0802844043228379	0.0694677576766579	0.0655999168424354	0.0899059010295627	0.144202191634149	5.74493824505398	0.23995822161723	0.991347047294287	0.152137570292755	0.0747854854642588	0.463810444643666	0.0589627207635339	0.985180323754083	0.828480532358086	0.105322048805916	0.127126763626105	0.0133892512031667	1.03911763452628	1.25424508354912	1.30330818433378	NO	NO
8	G311	H01	1	H	LOW.EXPR	GLUCOSE	1	1	2	20	0	0	3850	-0.240327717164341	-0.240327717164341	1.10580203807716	43109	43086	NA	NA	NA	NA	NA	NA	NA	15950	53	5.70438476631071	0.109386578623139	5.12909605584965	0.180676053126735	0.899122629384931	0.0240736694323141	0.023318263020173	16082	3.89414984676792	0.163850111995181	0.575009106998317	0.0568183135718304	0.056757289151767	0.898448414429324	0.023196501892426	0.0226490343756392	5.70407736598004	0.109545041199261	0.866375743931991	0.0662392618433626	0.0651663864865274	-0.143436580076199	0.0766101898335069	0.0744702965861038	-0.053381904172211	0.177761946284592	5.68867630190162	0.0923653311646018	0.923895641242091	0.185076395305565	0.0784933917177112	0.39635903859147	0.0626706270169863	0.97553215052653	0.707995585458372	0.111945289360911	0.15811580136963	0.0177003191368555	1.10446317362691	1.5599859608049	1.72294704508401	NO	NO
40	G313	H02	2	H	LOW.EXPR	GLUCOSE	1	1	2	20	0	0	2920	-0.240327717164341	-0.240327717164341	0.743478863746566	32153	32127	NA	NA	NA	NA	NA	NA	NA	11262	52	5.66699880772394	0.100914586321443	4.74097989761189	0.181855438348346	0.836750513980217	0.0273460584195991	0.0274668928000313	11394	3.54900326202579	0.157854393819275	0.604805999692643	0.0409289858983984	0.0409061543436087	0.836408949949101	0.0271587060641196	0.0272427441395868	5.66682147852372	0.100750053853404	0.725459220288256	0.0477512207324491	0.0479431440650185	-0.320950417410442	0.066027378994402	0.0654234509055488	-0.538530721130489	0.212441384064292	5.6514204144453	-0.392783485793677	0.760868789883695	0.219755833085266	0.0573753067809342	0.233332187233074	0.0415525420802093	0.969143262482771	0.416789179561599	0.074223149954917	0.178083197920323	0.0132178959036913	0.732292856839213	1.75698624808225	1.28662847903536	NO	NO
64	Y2732	H03	3	H	REFERENCE	GLUCOSE	1	1	2	20	0	0	5200	-0.240327717164341	-0.240327717164341	1.72043403084542	44310	44280	NA	NA	NA	NA	NA	NA	NA	14758	60	5.85484144272252	0.141838824291482	5.5038216422739	0.202346181665546	0.941235035940524	0.0170994511184923	0.0165194767415273	14855	4.23951219359415	0.188923142807006	0.579281101240951	0.0618213043411236	0.0617427267123922	0.940223926623791	0.0155259761685621	0.0149753830202887	5.85461282646898	0.142194042944391	1.00801437875078	0.0616826254319469	0.0589670737140782	0.00798243418052389	0.0613107923749992	0.0585636446202284	0.273302739422213	0.116023882711238	5.83921176239056	0.419049974759026	1.08775790571001	0.123338331732211	0.0725199458481382	0.560221303059389	0.0566971811474133	1.00134697522524	1.00069424644709	0.10127523293767	0.101204971745608	0.0102495570879868	0.999191353371959	0.998498149579188	0.997690717417426	NO	NO
67	CTRL	H04	4	H	CONTROL	GLUCOSE	1	1	2	20	0	0	5040	-0.240327717164341	-0.240327717164341	1.64149394732854	44766	44746	NA	NA	NA	NA	NA	NA	NA	14876	59	5.84192231164303	0.141926448604042	5.48239684118413	0.203632013512829	0.940137652715162	0.0171401484992508	0.0166244081740647	14972	4.21950593747286	0.189963064025454	0.581980849666031	0.06130803936494	0.0612313997830991	0.939011508445992	0.0154331092652831	0.0151295028510841	5.84202735295369	0.142284562488118	1.00321854215663	0.0606524027718078	0.059132988415268	0.00321337368739585	0.0604614200844989	0.058935117104181	0.263821625452774	0.117458714061099	5.82662628887527	0.409568860789587	1.08220958448154	0.124773163082073	0.072671310271483	0.554672981830919	0.0568485455707581	0.999188734293219	0.990783568112565	0.101545607353514	0.102490201313045	0.0104074297401171	1.0018588938026	1.01117835019321	1.01305802336171	NO	NO
23	G339	H05	5	H	LOW.EXPR	GLUCOSE	1	1	2	20	0	0	3340	-0.240327717164341	-0.240327717164341	0.901827693532905	36995	36969	NA	NA	NA	NA	NA	NA	NA	13986	53	5.69914802857765	0.108618342921466	4.93728641906619	0.200535104664175	0.866115031094572	0.0293555893280257	0.0279096643751012	14138	3.72172819857279	0.17833876341083	0.504278168572553	0.0634896410318935	0.0634045392326053	0.865354706851557	0.02821089550597	0.0272347809655123	5.69897400523241	0.108589357837564	0.782786134716197	0.0619584477844511	0.0621350929958721	-0.244895756077631	0.0795293326340428	0.0775961332854806	-0.312174806676938	0.219555559712405	5.68357294115399	-0.166427571340126	0.827190510826141	0.226870008733378	0.0742791322351276	0.29965390817552	0.0584563675344027	0.974656992190771	0.535256228563731	0.10441757630497	0.195079609975126	0.0203697400601214	1.03019402037015	1.92467451174646	1.98278817316005	NO	NO
25	G350	H06	6	H	LOW.EXPR	GLUCOSE	1	1	2	20	0	0	4810	-0.240327717164341	-0.240327717164341	1.53097934616774	45132	45108	NA	NA	NA	NA	NA	NA	NA	15806	58	5.79791365310913	0.138458654736782	5.31562177636456	0.19423144191453	0.918812901554239	0.018413793550573	0.0173201284274378	15899	4.06479481119538	0.178932585561104	0.573024467255502	0.0596401490238316	0.0595695872628895	0.91803373158209	0.0167288890497245	0.0159957042613182	5.79766171182758	0.13855998029108	0.927049998591915	0.0557912304820246	0.0529975900503595	-0.0757477789639385	0.0602420998640825	0.0571570053566503	0.0997753407887664	0.124038336144262	5.78226064774916	0.245522576125579	0.994089912573484	0.131352785165235	0.0649286981903561	0.466553309922863	0.0491059334896312	0.991580618274599	0.833379970292136	0.0877153811201608	0.105252566952638	0.00923226902412592	0.865408529121145	1.03843211976619	0.898668013359008	NO	NO
55	G359	H07	7	H	HIGH.EXPR	GLUCOSE	1	1	2	20	0	0	4630	-0.240327717164341	-0.240327717164341	1.44688242420506	42810	42790	NA	NA	NA	NA	NA	NA	NA	13842	60	5.88355015067639	0.141521415920664	5.54652661680903	0.202035448282086	0.944765118909937	0.0162386137122133	0.015862880369989	13945	4.27947301914344	0.189172059579557	0.591604920421597	0.0600250171144951	0.0599530824598604	0.944423124985331	0.0148627288288491	0.0143043667275949	5.88305707461448	0.142201040293237	1.02498062033548	0.0611626745964496	0.058122297871476	0.0246737054217388	0.0597063233662841	0.0568283241136453	0.306140484504388	0.110667307333101	5.86765601053606	0.4518877198412	1.1073862138276	0.117981756354075	0.0716861917866916	0.579849611176979	0.0558634270859667	1.00622478459439	1.03575527481837	0.0997859413172248	0.0963412340185502	0.00961350072420408	0.9844978565847	0.950512037466898	0.935777063544117	NO	NO
67	CTRL	H08	8	H	CONTROL	GLUCOSE	1	1	2	20	0	0	5130	-0.240327717164341	-0.240327717164341	1.68568764024281	44079	44044	NA	NA	NA	NA	NA	NA	NA	14788	60	5.86149259232024	0.142027857602342	5.50674392603889	0.20250459484365	0.941328791133225	0.0169188319843282	0.016274525506955	14884	4.24224318253765	0.189103875718042	0.595508106215299	0.058998741271297	0.0589304286012717	0.940668827280718	0.0150552036261298	0.0148490621121709	5.86127551341182	0.142316230497584	1.00978566139234	0.0601317325840479	0.0586268318259339	0.00973809188781296	0.0595855528765798	0.0581443061711695	0.276781864033354	0.114953786150942	5.8458744493334	0.422529099370167	1.08980710919908	0.122268235171916	0.0721413075342158	0.562270506548459	0.0563185428334909	1.00248953721623	1.00435463231623	0.100598890963245	0.100162719149554	0.0100762584623081	0.99251849730275	0.988215183529161	0.980821848968124	NO	NO
65	Y3139	H09	9	H	NULL	GLUCOSE	1	1	2	20	0	0	4730	-0.240327717164341	-0.240327717164341	1.49334615625025	42424	41445	NA	NA	NA	NA	NA	NA	NA	15062	61	5.88392221719569	0.14101627043345	3.33275812865287	0.351035998927306	0.566696713507321	0.0571235588280109	0.0707858713468669	16233	2.48000694295715	0.219991134064321	-0.184227741749351	0.127623110492879	0.126936910197536	0.565154424032579	0.0573857289747272	0.0698293102799758	5.88152472983769	0.141942634218969	0.526837765333635	0.0122215265324242	0.0121301782964947	-0.640862623501708	0.023211338193843	0.0229351152766671	-2.6597420121072	0.44834275277564	5.86612366575927	-2.51399477677039	0.531082888442214	0.455657201796614	0.0142623959569741	0.00354628579159322	-0.00156036874375077	1.00596200789272	0.00633454630968968	-0.00278720572687994	-0.440000844672407	0.00122637287410294	-0.0274988443036337	-4.3410913677543	0.119374995629724	NO	NO
9	G361	H10	10	H	LOW.EXPR	GLUCOSE	1	1	2	20	0	0	2750	-0.240327717164341	-0.240327717164341	0.681514687680596	32186	32158	NA	NA	NA	NA	NA	NA	NA	11745	53	5.69128134542484	0.102176426659353	4.97770068780224	0.180320093573861	0.87518388671471	0.025306511906744	0.0249491825726343	11883	3.75777549101193	0.161207333678115	0.559842867961154	0.0554077367844511	0.0553511400962043	0.874746485612204	0.024927629344624	0.0244714473120718	5.69088338699293	0.102355150509265	0.804353297230154	0.0593692303458083	0.0586440498944083	-0.217716681906191	0.0737887691947969	0.0720450297808713	-0.238731065983552	0.192546323080317	5.67548232291451	-0.0929838306467388	0.85214164151309	0.19986077210129	0.0704228352343656	0.324605038862469	0.0546000705336407	0.973269559018029	0.579825138714819	0.0975292730573428	0.168204630233032	0.0164048753115068	0.962233346819605	1.65952333310762	1.59684869094137	NO	NO
60	G379	H11	11	H	WT.EXPR	GLUCOSE	1	1	2	20	0	0	5410	-0.240327717164341	-0.240327717164341	1.82662941693667	44573	44556	NA	NA	NA	NA	NA	NA	NA	15722	59	5.84105805060221	0.139460413091228	5.48596243647357	0.198967676846315	0.941314190390912	0.0172546477301713	0.0166746191913321	15799	4.22283348064816	0.18567101675332	0.589955212350202	0.060153310410001	0.0600809141921908	0.940286818457683	0.0157889164331111	0.0152659848025719	5.84107049308918	0.140054241935551	1.00826439611856	0.0625332852268245	0.0602030737857467	0.00823043299081153	0.0619930185860493	0.0597338732791459	0.273794553772855	0.118397598120371	5.82566942901076	0.419541789109668	1.08804715173453	0.125712047141345	0.0739519946125658	0.560510549083909	0.0581292299118409	0.999024645582271	1.0012109116131	0.103833227343396	0.103707646549822	0.0107682996414563	1.02442877636311	1.0231897839713	1.04818505838095	NO	NO
67	CTRL	H12	12	H	CONTROL	GLUCOSE	1	1	2	20	0	0	5890	-0.240327717164341	-0.240327717164341	2.08009439815798	47588	47558	NA	NA	NA	NA	NA	NA	NA	16820	58	5.82753856319876	0.146463509196959	5.46958238213956	0.208530790045058	0.940024709838676	0.0183536262095553	0.0172267225023372	16922	4.20755358511438	0.194280753504027	0.548340704624102	0.067212597731756	0.0671116594699958	0.93864331726894	0.016267675963057	0.015374135320826	5.82749260520168	0.146989287624284	1.0017711046012	0.0640407284375333	0.0602591345652359	0.00176953801130654	0.0637966974914468	0.0599715363346829	0.260942369167558	0.120040763634105	5.81209154112326	0.406689604504371	1.08053503857949	0.127355212655079	0.0739619045685667	0.552998435928869	0.0581391398678418	0.996696218815209	0.987792413651922	0.10385092898362	0.105134365832673	0.0109183015598269	1.02460342247687	1.03726593595597	1.06278622799915	NO	NO
67	CTRL	A01	1	A	CONTROL	GLUCOSE	2	2	2	21	0	0	6220	-0.240327717164341	-0.240327717164341	2.26267848407773	47541	47480	NA	NA	NA	NA	NA	NA	NA	18040	55	5.76585623659372	0.111193327096147	5.32727907114293	0.16297126872036	0.924791379488676	0.0188212673488718	0.0170700059611699	18218	4.07554696139253	0.150341365045543	0.560939274128841	0.0631046093467615	0.0630210440356363	0.924009413776876	0.0172068233724464	0.015856419985032	5.76562536359583	0.11134221543934	0.947490022277301	0.0602301690125178	0.0557911129284182	-0.0539388727319174	0.0634621152453098	0.0585170368755843	0.146505195622535	0.124614998694109	5.79823768939121	0.396456844525335	1.07462263559965	0.127175362744434	0.0731055442241135	0.547086032949029	0.0572827795233886	0.994320467927656	0.977231394975388	0.102321256932772	0.104705249400373	0.0107135727261055	1.00951152841385	1.03303223126522	1.04285794668533	NO	NO
42	G001	A02	2	A	LOW.EXPR	GLUCOSE	2	2	2	21	0	0	1230	-0.240327717164341	-0.240327717164341	0.162841756524434	8040	8026	NA	NA	NA	NA	NA	NA	NA	331	62	5.90714629576871	0.16592352742108	4.64553830674483	0.338678169175424	0.786410762249519	0.0493023124089945	0.0533643585348644	340	3.46657107238635	0.292125033545405	0.0654986320457444	0.122040676514168	0.12144014570761	0.78207402127753	0.0448834731613712	0.0509577572375138	5.9045165152505	0.165655319554744	0.647337862829616	0.0502151614478043	0.0596519549400316	-0.434886921661331	0.0791202067217158	0.0883686809598209	-0.963430043773323	0.404267401773389	5.93712884104588	-0.713478394870523	0.689238268202607	0.406827765823714	0.0770759995261338	0.161701665551986	0.0612532348254089	1.01813844889055	0.288839295248346	0.109413475230808	0.378803982113074	0.0414462601142601	1.07948404779561	3.737317136394	4.0343742302905	NO	NO
4	G002	A03	3	A	LOW.EXPR	GLUCOSE	2	2	2	21	0	0	1350	-0.240327717164341	-0.240327717164341	0.202399950344675	10001	9971	NA	NA	NA	NA	NA	NA	NA	567	56	5.83309481486177	0.134986544741093	4.54584891830953	0.329149240703983	0.776414198118686	0.0470079935562988	0.0463752325123332	578	3.38165648258579	0.276634606917356	0.170266178793953	0.10391533800897	0.10354370318228	0.772200882872986	0.0443263575969471	0.0444355960197575	5.83063540780536	0.131870544466014	0.636374078473955	0.0466785641281611	0.0470270722470681	-0.451968714847183	0.0743450376166846	0.0723631435392633	-1.04063801877127	0.344288868569331	5.86324773360074	-0.790686369868474	0.675161171086401	0.346849232619656	0.0608300705570231	0.14762456843578	0.0450073058562982	1.00546882386634	0.263694107063007	0.0803942152369516	0.304876798849897	0.0245103309874914	0.793177190471876	3.00794431588247	2.38583282156751	NO	NO
43	G003	A04	4	A	LOW.EXPR	GLUCOSE	2	2	2	21	0	0	1240	-0.240327717164341	-0.240327717164341	0.166134392434484	8574	8559	NA	NA	NA	NA	NA	NA	NA	359	60	5.90892338138	0.155654985541906	4.68736426741764	0.31462604458798	0.795128908694075	0.0424025783165473	0.0429648570154509	366	3.50256366910736	0.270383857704806	0.0356395566086384	0.128532611283929	0.127831732323803	0.791192615209951	0.0399636610045216	0.0398696952950605	5.90631838842915	0.151774848710534	0.658243900447625	0.04839863820063	0.0488180474727106	-0.41817974696445	0.0732202151775709	0.0729535891401181	-0.892122609044484	0.308074691391463	5.93893071422453	-0.642170960141683	0.703241220625001	0.310635055441789	0.0632015122284907	0.17570461797438	0.0473787475277658	1.01844744612008	0.313852042614143	0.0846301984519115	0.269649984581932	0.0228205317077237	0.83496981517037	2.66039312096146	2.22134795248972	NO	NO
67	CTRL	A05	5	A	CONTROL	GLUCOSE	2	2	2	21	0	0	5140	-0.240327717164341	-0.240327717164341	1.69063134244821	46191	46162	NA	NA	NA	NA	NA	NA	NA	16916	56	5.79281212104413	0.123713851603804	5.3546927192206	0.175596654856875	0.92558386743865	0.0184665415075435	0.0169526415376359	17073	4.10087004075545	0.162229713623588	0.569694619531263	0.0614363525815919	0.0613592315154225	0.924862447946073	0.0168523472956427	0.0156745843748505	5.79262785020297	0.123749166134679	0.950486543698231	0.0594758218841899	0.0552527989685914	-0.0507812742310099	0.0626306068989225	0.0579056116673869	0.153175925322613	0.122592108449239	5.82524017599835	0.403127574225413	1.07847005923412	0.125152472499564	0.0724242196425944	0.550933456583499	0.0566014549418695	0.998951034412977	0.984103848189204	0.101104242183483	0.102737371030018	0.0103871840419134	0.997504341867423	1.01361695079526	1.01108730940869	NO	NO
44	G005	A06	6	A	LOW.EXPR	GLUCOSE	2	2	2	21	0	0	1210	-0.240327717164341	-0.240327717164341	0.156258371790927	9349	9322	NA	NA	NA	NA	NA	NA	NA	339	60	5.89727346463441	0.16292780854641	4.5857278833763	0.329614557686919	0.778405676121936	0.0481776883122492	0.0510885547372975	343	3.41547416810924	0.284312769342189	0.00124795778746589	0.131782547137255	0.131027525631899	0.777641024378899	0.0466171634660318	0.0483901333749775	5.89907086220088	0.162252537564325	0.642310335606838	0.0513126783466102	0.0516448240228266	-0.442683703291205	0.0813109153920665	0.0790773076382226	-0.998096094191294	0.362348208526594	5.93168318799626	-0.748144445288494	0.682783107587115	0.364908572576919	0.0667786094555175	0.155246504936494	0.0509558447547926	1.01720459198807	0.277308776768349	0.0910197816300579	0.328225390810806	0.02987500339704	0.898010067738183	3.23830380777432	2.90802942177624	NO	NO
45	G009	A07	7	A	LOW.EXPR	GLUCOSE	2	2	2	21	0	0	1210	-0.240327717164341	-0.240327717164341	0.156258371790927	9595	9558	NA	NA	NA	NA	NA	NA	NA	672	56	5.81428239812856	0.134953111189166	4.57891175977633	0.305988228840766	0.786295801614187	0.0420282947685335	0.0474683901097607	688	3.40967956183158	0.259133685276939	0.158051500831508	0.108051906970479	0.107634318616642	0.783436620264887	0.040412477122557	0.0454945513281097	5.81438153628456	0.136561806551116	0.648918696705165	0.0468676429693482	0.0515611419870038	-0.432447895643584	0.0726963061005381	0.0779346829191203	-0.952773553483912	0.345731153253033	5.84699386207994	-0.702821904581112	0.691268000936196	0.348291517303358	0.0666928892056958	0.163731398285575	0.0508701245049709	1.00268150157947	0.292464901517218	0.0908666639954158	0.310692543016367	0.0282315949121494	0.896499394179157	3.06532301663684	2.74806022737836	NO	NO
64	Y2732	A08	8	A	REFERENCE	GLUCOSE	2	2	2	21	0	0	4290	-0.240327717164341	-0.240327717164341	1.29362602258471	42655	42622	NA	NA	NA	NA	NA	NA	NA	18036	58	5.82471274393256	0.136611713540959	5.40478253565645	0.197025445923015	0.929496913298566	0.0177565047593592	0.0168106656902426	18181	4.14727429880978	0.182786920584673	0.561930691035598	0.0631046093467615	0.0630210440356381	0.928361379543547	0.0159540255757276	0.0152802541597406	5.82454012872167	0.136834547918462	0.962988823501089	0.0578280779817819	0.0551465720337041	-0.0377134731803764	0.0602079741380375	0.0571526099667937	0.180537582042211	0.119053930018279	5.85715245451705	0.430489230945011	1.09452252809429	0.121614294068604	0.0723289283172884	0.566985925443669	0.0565061636165635	1.00442356475912	1.01277754042818	0.100934028233301	0.0996606107503412	0.010059146899223	0.995824994387174	0.983261332953889	0.979156211369932	NO	NO
67	CTRL	A09	9	A	CONTROL	GLUCOSE	2	2	2	21	0	0	4590	-0.240327717164341	-0.240327717164341	1.42847538674724	43561	43524	NA	NA	NA	NA	NA	NA	NA	15718	57	5.81108111724113	0.12976865767439	5.38006866521634	0.185174876248333	0.927658840934845	0.0184010796160103	0.0169029502926883	15827	4.1243574786298	0.171243138635749	0.575866437539405	0.0605382021516947	0.0604644093891556	0.926676258816116	0.0163405360110628	0.0156021674999844	5.81102466800982	0.129892225919135	0.956924890477679	0.0584324323083893	0.0556486991649453	-0.0440303749615026	0.060999505965397	0.0579905718922472	0.167359932341546	0.121731566880739	5.8436369938052	0.417311581244346	1.08673666043148	0.124291930931064	0.07295370648722	0.559200057780859	0.0571309417864951	1.00210584342047	0.998870048993592	0.102050037061494	0.102165479047364	0.0104259909231888	1.00683564663721	1.00797460856058	1.01486476680398	NO	NO
19	G019	A10	10	A	LOW.EXPR	GLUCOSE	2	2	2	21	0	0	5250	-0.240327717164341	-0.240327717164341	1.74545338488637	46953	46911	NA	NA	NA	NA	NA	NA	NA	18532	55	5.76092434632842	0.116318422698919	5.3125477745345	0.167310546604351	0.923460697793695	0.0188364727477089	0.0172881544731986	18669	4.06196111955148	0.154051256213046	0.588007167069062	0.0582291157734827	0.0581634382073315	0.922738894380958	0.0173408808733816	0.016261263128992	5.76039412993131	0.116466168378047	0.943063860483131	0.0599892459467979	0.0564622061764574	-0.058621278088098	0.0637117421009332	0.0595776196814782	0.136569729421002	0.127373198348013	5.79300645572669	0.386521378323802	1.06893960614492	0.129933562398338	0.0739526527240792	0.541403003494299	0.0581298880233543	0.993423381091313	0.967080094325661	0.103834402893846	0.107368979573765	0.0111485938833635	1.02444037445882	1.05931285368164	1.08520285649466	NO	NO
27	G029	A11	11	A	LOW.EXPR	GLUCOSE	2	2	2	21	0	0	1600	-0.240327717164341	-0.240327717164341	0.285230091403592	15939	15923	NA	NA	NA	NA	NA	NA	NA	3327	53	5.71402531155849	0.117423760822305	5.00087176899322	0.209069350328119	0.878362081611247	0.0319537993517209	0.0381635681379006	3415	3.77851301173892	0.187202966032603	0.979903059950686	-0.017770481018703	-0.0177686107930024	0.878172084756865	0.0321484807311681	0.0381287776001943	5.71397552611567	0.117494727070751	0.812622472016806	0.0801238302475656	0.0822850445730262	-0.207488641347676	0.0981743488677485	0.103856094837093	-0.211942869335545	0.263025719815053	5.74658785191105	0.0380087795672549	0.901457646098421	0.265586083865378	0.106679415619397	0.3739210434478	0.0908566509186721	0.985463209339305	0.667915758933643	0.162292521418323	0.242983518875839	0.0394344079414567	1.60119388930879	2.39729916219549	3.8385407693525	NO	NO
24	G037	A12	12	A	LOW.EXPR	GLUCOSE	2	2	2	21	0	0	5220	-0.240327717164341	-0.240327717164341	1.73042176581585	47589	47558	NA	NA	NA	NA	NA	NA	NA	18239	54	5.73919088382032	0.111128567342018	5.23450217914139	0.16805670280266	0.91239431222827	0.0202236661776306	0.0193670146315745	18540	3.99025003292782	0.153749933679128	0.577470158073799	0.0583573818913525	0.0582912699396535	0.911529259674862	0.019200520385998	0.0184615500367148	5.73911355676313	0.111238008708226	0.905860494487492	0.0610373375654253	0.0585717245703261	-0.0988699643896128	0.0674667981286035	0.0643188101536551	0.0489103489162793	0.144237506942039	5.77172588255851	0.29886199781908	1.02117184829952	0.146797870992364	0.0765388941445715	0.493635245648899	0.0607161294438466	0.989774046482442	0.881755026927247	0.108454071755556	0.12299796252197	0.0133396298531449	1.07001847927447	1.21350992803895	1.29847804778471	NO	NO
67	CTRL	B02	2	B	CONTROL	GLUCOSE	2	2	2	21	0	0	4850	-0.240327717164341	-0.240327717164341	1.54995111557669	43702	43680	NA	NA	NA	NA	NA	NA	NA	15376	58	5.82020408756559	0.139369082126738	5.39743948958031	0.197053431167646	0.929515379812033	0.0183166426769289	0.0170503105821175	15475	4.140460902589	0.182549318127743	0.565968372164583	0.062462931226783	0.0623818853740147	0.928384892940425	0.0163320396756696	0.0155309442107845	5.81985682582955	0.139635553247878	0.963074003473007	0.0592956715112363	0.0558651510581492	-0.0376250233887557	0.0615323518960376	0.0579846335933134	0.1807214570816	0.120583069901525	5.83947500686551	0.418814474997304	1.08761945386862	0.124214152498219	0.0730177095257387	0.560082851217999	0.0571949448250138	1.0013921181434	1.00044693710642	0.102164362368388	0.10211872172239	0.0104328940906429	1.00796359129659	1.0075132962193	1.01553672033627	NO	NO
58	G044	B03	3	B	WT.EXPR	GLUCOSE	2	2	2	21	0	0	5120	-0.240327717164341	-0.240327717164341	1.68075061317672	44795	44771	NA	NA	NA	NA	NA	NA	NA	15586	58	5.82276351774177	0.143051164317887	5.42078085091659	0.203451122929435	0.932992457587454	0.0184621486077529	0.0171736776919772	15700	4.16213109044387	0.188738204340742	0.563307292032426	0.0634896410318931	0.0634045392326035	0.93178940083588	0.0162982065894916	0.0155844182667683	5.8222963564914	0.143363152897702	0.975574000630323	0.0606501829744061	0.0576814010836029	-0.0247292626225991	0.0621528487522224	0.0590445027539398	0.207344719873062	0.121232433713956	5.84191453752736	0.445437737788766	1.10347979039922	0.12486351631065	0.075379807171965	0.575943187748599	0.0595570424712401	1.00181046513074	1.02877743333391	0.106383654835876	0.10340784254095	0.0110009042281991	1.04959154344809	1.02023188829748	1.07082676231311	NO	NO
63	Y3016	B04	4	B	WT	GLUCOSE	2	2	2	21	0	0	4770	-0.240327717164341	-0.240327717164341	1.51211116049607	43662	43633	NA	NA	NA	NA	NA	NA	NA	15490	58	5.82486617234674	0.142182452141278	5.41785935591272	0.203197479034064	0.931826330930934	0.0180063574403824	0.0169441114137093	15594	4.15941678821674	0.188648116327221	0.570230585861578	0.0620779489812167	0.0619983901770447	0.930342045727218	0.0158852929588322	0.0153770248508381	5.82462240292333	0.142557075345165	0.970219196504592	0.0584809629707849	0.0563177475603559	-0.0302332572355338	0.0603070809743983	0.0579453096692441	0.196026398105542	0.119713680824953	5.84424058395929	0.434119416021246	1.09668546921493	0.123344763421646	0.0736248957338866	0.569148866564309	0.0578021310331617	1.00220935108549	1.01664108992729	0.10324894758801	0.10155889685257	0.0104858492182271	1.01866421515108	1.00199000930006	1.02069136641287	NO	NO
38	G051	B05	5	B	LOW.EXPR	GLUCOSE	2	2	2	21	0	0	1290	-0.240327717164341	-0.240327717164341	0.182607662871548	7926	7908	NA	NA	NA	NA	NA	NA	NA	439	59	5.86462497942828	0.143522272239027	4.61758705200455	0.302582258230914	0.785703496744929	0.0406791607173879	0.0437459001710592	451	3.44263652578223	0.25701928984892	0.109513456845123	0.115299791934134	0.114792895626775	0.783682156057608	0.0364723927492404	0.0411844758122355	5.86342639929589	0.146202615611313	0.649205183747625	0.0437810883431778	0.0464939255056825	-0.432006458549757	0.0671619548545573	0.0705756556515812	-0.950854424471113	0.311156398095652	5.88304458033185	-0.712761406555409	0.689374154717078	0.314787480692345	0.0596811819694006	0.161837552066457	0.0438584172686757	1.00886371917068	0.289082022278644	0.0783420151632235	0.271002722845595	0.0212308994224445	0.772929983829355	2.67373936897513	2.06661332722586	NO	NO
67	CTRL	B06	6	B	CONTROL	GLUCOSE	2	2	2	21	0	0	4730	-0.240327717164341	-0.240327717164341	1.49334615625025	43377	43353	NA	NA	NA	NA	NA	NA	NA	15607	57	5.80951594631927	0.133545596319341	5.38859556119652	0.184526861989027	0.929582841207403	0.0180864477223038	0.0169024528742804	15728	4.13225968953104	0.171156670096877	0.600985996794422	0.0565618284637241	0.0565016256871228	0.928728315297252	0.0166160649285961	0.0157203766494937	5.80921655118516	0.133764136688205	0.96431987538778	0.0604993329632534	0.0566750410991689	-0.0363322184703043	0.0626881285159577	0.0587551725165049	0.183407020802368	0.122003103149336	5.82883473222112	0.421500038718072	1.0892002500555	0.12563418574603	0.0740510600492243	0.561663647404879	0.0582282953484994	0.999567452886466	1.00327063131508	0.104010182792867	0.103671112804858	0.0107828513931733	1.02617463613469	1.0228293384703	1.04960152423265	NO	NO
21	G059	B07	7	B	LOW.EXPR	GLUCOSE	2	2	2	21	0	0	4540	-0.240327717164341	-0.240327717164341	1.40560909578221	44526	44490	NA	NA	NA	NA	NA	NA	NA	16534	57	5.78861764047928	0.126598667551327	5.32846401604742	0.181445801761122	0.922140060834477	0.0191848025956053	0.0177286794031774	16647	4.07664044367034	0.167195007471195	0.582846490282841	0.0586139198725076	0.0585469334043013	0.921133888614871	0.0173183163855846	0.0165829394067448	5.7884195790352	0.126693013521652	0.937534935206604	0.0593190296619966	0.0566435968345326	-0.0645012576490397	0.0632169302133712	0.0602153833322552	0.1240185791852	0.129396321061237	5.80803776007116	0.362111597100904	1.05521478910866	0.13302740365793	0.0738877586948392	0.527678186458039	0.0580649939941143	0.996001049405377	0.942564165768999	0.103718486056456	0.110038647577735	0.0114130419344626	1.0232967276039	1.08565205931528	1.11094419961377	NO	NO
10	G071	B08	8	B	LOW.EXPR	GLUCOSE	2	2	2	21	0	0	3430	-0.240327717164341	-0.240327717164341	0.936836892173535	42182	42150	NA	NA	NA	NA	NA	NA	NA	16314	53	5.69726945646078	0.105677864624661	5.00288515195024	0.188609271744127	0.878186946051663	0.0273521229557777	0.0267667819605285	16464	3.78031731214015	0.168932414130116	0.520125343140902	0.0628479319167033	0.0627653805709888	0.877531971493654	0.0265803351925727	0.0261305714882423	5.69707746563157	0.105724857974094	0.811060404298603	0.0646408491596681	0.0636704199567107	-0.209412746517916	0.0799618225691106	0.077636656896422	-0.216948556265343	0.20454504606902	5.71669564666753	0.0211444616503615	0.894740462794319	0.208176128665713	0.082220887545636	0.367203860143698	0.0663981228449111	0.980337094630433	0.655917202920086	0.118603521756376	0.180820873775476	0.0214459924368366	1.17015394564799	1.78399642582717	2.08755045670357	NO	NO
5	G072	B09	9	B	LOW.EXPR	GLUCOSE	2	2	2	21	0	0	1270	-0.240327717164341	-0.240327717164341	0.176016270973977	8479	8454	NA	NA	NA	NA	NA	NA	NA	446	61	5.86544463905768	0.145244358535197	4.75061689975376	0.308025760792641	0.805285323350759	0.0422429326621106	0.0442318588408255	464	3.55738553164554	0.271301708956964	0.122921996482136	0.116336163557798	0.115815549485366	0.801082352339723	0.0390137045479833	0.0418693786116509	5.86833942662853	0.146069144082977	0.670985349464677	0.0511956194928961	0.0571136017706806	-0.39900798551186	0.0774391233548122	0.0826797680311587	-0.814784687875227	0.333601299249641	5.88795760766449	-0.576691669959522	0.717009421638929	0.337232381846335	0.0732560621231998	0.189472818988308	0.0574332974224749	1.00970623786309	0.338445465719127	0.102590119246255	0.303121565030491	0.0310972775025895	1.01216415029471	2.99062700734983	3.02700544374266	NO	NO
67	CTRL	B10	10	B	CONTROL	GLUCOSE	2	2	2	21	0	0	5360	-0.240327717164341	-0.240327717164341	1.80108040745436	45113	45090	NA	NA	NA	NA	NA	NA	NA	17061	57	5.79499315169015	0.127767622739679	5.38075464462528	0.183827221609281	0.929816411375395	0.0185860089311553	0.0170315366284724	17162	4.12499302002589	0.169918189266897	0.582715295626492	0.0598967257877895	0.0598252507275359	0.928595564948709	0.0165884431058424	0.0157291047428365	5.79472714949467	0.127872898425735	0.963837885229292	0.0601599865084988	0.0570774924108992	-0.0368321673628397	0.0625395125821516	0.0589889308646515	0.182368912637428	0.122997069165898	5.81434533053063	0.420461930553132	1.08858868782698	0.126628151762591	0.0745594805916849	0.561052085176359	0.05873671589096	0.997082713653502	1.00217822943732	0.104918348028351	0.104690308516538	0.0109839342241335	1.03513468317093	1.03288482304402	1.06917490405374	NO	NO
59	G083	B11	11	B	WT.EXPR	GLUCOSE	2	2	2	21	0	0	5030	-0.240327717164341	-0.240327717164341	1.63661671364086	46879	46849	NA	NA	NA	NA	NA	NA	NA	17579	56	5.78265318433202	0.120295006639042	5.35333172368738	0.169735842369746	0.927081675108023	0.0181267140386038	0.0167116985460904	17690	4.09961159039253	0.156872905665783	0.587395952963424	0.0587421917442619	0.0586747651366255	0.926321429440737	0.0169310800438334	0.0155744576924814	5.78247606931306	0.120372580440998	0.955658184218296	0.0601481944469036	0.0556577840002917	-0.0453549777550345	0.0630003800254279	0.0579562525459	0.164585165439011	0.122089740966277	5.80209425034902	0.402678183354715	1.07821006060639	0.125720823562971	0.0727204302759445	0.550673457955769	0.0568976655752196	0.994981816720441	0.983639426130577	0.101633347868881	0.103323784273964	0.010501142110245	1.00272455030866	1.01940256121409	1.02217997477689	NO	NO
33	G086	B12	12	B	LOW.EXPR	GLUCOSE	2	2	2	21	0	0	1230	-0.240327717164341	-0.240327717164341	0.162841756524434	9190	9170	NA	NA	NA	NA	NA	NA	NA	378	61	5.89540038359699	0.178914806226322	4.64709145804767	0.311346630326936	0.787473812215391	0.0433625318456506	0.0511833799597879	396	3.46790384582812	0.269429338700098	0.146652205053285	0.108698572694925	0.108273477278263	0.787206689969397	0.0410023032039657	0.049077287338287	5.89531056212511	0.179747733275399	0.653380885293804	0.0506907104279137	0.0595623369896482	-0.425595050410226	0.0765179377026454	0.0868444724927698	-0.923292269021755	0.387778884913411	5.91492874316107	-0.685199251106051	0.694672398463878	0.391409967510104	0.0762819764254433	0.167135795813257	0.0604592117247184	1.01433142805089	0.298546000182988	0.107995152964111	0.361737061953325	0.0390658493384373	1.06549074159359	3.56893323287036	3.80266531698903	NO	NO
1	G089	C01	1	C	LOW.EXPR	GLUCOSE	2	2	2	22	0	0	1230	-0.240327717164341	-0.240327717164341	0.162841756524434	8484	8454	NA	NA	NA	NA	NA	NA	NA	385	56	5.66335127653639	0.155605900915292	4.56712552801639	0.310411736231703	0.804763986030515	0.048666096726593	0.0492438175672607	392	3.39967372148104	0.260901859368301	0.109195920041743	0.122819163429002	0.122207136101554	0.799662116062934	0.0468280048833482	0.0468525277952778	5.6647794928689	0.158708068159125	0.669094419268781	0.0640768027819676	0.0623327598842693	-0.401830093881593	0.0937215635521123	0.0902039952310759	-0.825891084344975	0.368152697906267	5.925360763759	-0.893102655612322	0.658088676652185	0.364674627701691	0.0577303649174422	0.130552074001564	0.0419076002167173	1.01612038051507	0.233198396065368	0.0748573718818903	0.3210029448955	0.0240294368212244	0.73855015240071	3.16704644998367	2.33902263829557	NO	NO
64	Y2732	C02	2	C	REFERENCE	GLUCOSE	2	2	2	22	0	0	4640	-0.240327717164341	-0.240327717164341	1.45150006993795	42645	42590	NA	NA	NA	NA	NA	NA	NA	15207	54	5.58645114438565	0.136642840689213	5.40853386857102	0.19380251277469	0.97052774783142	0.0185418436839791	0.0172931976898551	15300	4.15075643986031	0.180002740696837	0.654547856481704	0.0565618284637241	0.0565016256871228	0.969486677582077	0.0169135309316461	0.0160985737836955	5.58602575766253	0.136945246851851	1.13869833890733	0.084704170673559	0.079913189632944	0.129885802071027	0.0742708476670484	0.0701486979461016	0.502137548756456	0.125076174343679	5.84660702855263	0.43492597748911	1.09716710262025	0.121598104139103	0.0726408747614966	0.569630499969629	0.0568181100607717	1.00261516478638	1.01750140668956	0.101491241981179	0.0997455544669765	0.0101233002049548	1.00132251972194	0.98409939597012	0.985400886829644	NO	NO
67	CTRL	C03	3	C	CONTROL	GLUCOSE	2	2	2	22	0	0	4960	-0.240327717164341	-0.240327717164341	1.60266086959226	43678	43650	NA	NA	NA	NA	NA	NA	NA	16027	53	5.56250222721366	0.129048025917448	5.37722575994943	0.185603793025624	0.968550615271386	0.0192823739896199	0.0177186784240728	16135	4.12172394563737	0.171833625561123	0.649645096972678	0.0573313061770139	0.0572686160810678	0.967417192023214	0.0177214575282012	0.0165825975533774	5.56212167947599	0.129197058139545	1.12844173048554	0.0871334987271512	0.0813748735437036	0.120837681459002	0.0772260324732865	0.0718784600204375	0.485954164837336	0.129441877887965	5.82270295036609	0.41874259356999	1.08757720080454	0.125963807683389	0.0740408997136594	0.560040598153919	0.0582181350129345	0.998515934040579	1.00037146265036	0.103992033912619	0.103953419100046	0.0108103274843846	1.02599557750711	1.02561459998955	1.052276043816	NO	NO
15	G091	C04	4	C	LOW.EXPR	GLUCOSE	2	2	2	22	0	0	5420	-0.240327717164341	-0.240327717164341	1.83175890948071	46883	46840	NA	NA	NA	NA	NA	NA	NA	18685	51	5.5150216320424	0.111300042023369	5.12369010512205	0.177320631252082	0.929276838205218	0.0223731905606102	0.0212134185794522	18829	3.88924566089298	0.160653241048938	0.587623312676275	0.0619496256449707	0.0618705584447199	0.92839606380573	0.0211307543760629	0.0202951013074441	5.51478321954223	0.111212271560606	0.963114476542129	0.0763718377235746	0.0737082000506761	-0.0375829993351296	0.0792193902260525	0.075925628161313	0.180808813039101	0.159082800068692	5.77536449043233	0.113597241771755	0.932996654528496	0.155604729864116	0.0674102222158601	0.405460051877875	0.0515874575151352	0.990398019226836	0.724252253283763	0.0921479987324882	0.12723191169194	0.0117241660373209	0.909141168015865	1.25528248465064	1.14122898428514	NO	NO
12	G092	C05	5	C	LOW.EXPR	GLUCOSE	2	2	2	22	0	0	3290	-0.240327717164341	-0.240327717164341	0.882550036294036	41234	41197	NA	NA	NA	NA	NA	NA	NA	15958	49	5.46027450603682	0.105623633353596	5.07190183059304	0.161662734095484	0.928335001111709	0.0219909706449704	0.0210973290578779	16098	3.84239078834416	0.145924045546623	0.710444595656238	0.0399046614258265	0.0398835004850269	0.928035609577882	0.0215870584723148	0.0207674351046843	5.46013521015028	0.105770693970029	0.961810296051525	0.07782491922118	0.0757781077769966	-0.0389380452141222	0.0809809549600167	0.0778619635768533	0.177990059784783	0.164011894861555	5.72071648104038	0.110778488517437	0.931777249210429	0.16053382465698	0.0693498216565098	0.404240646559808	0.0535270569557849	0.981026614123983	0.722074092833218	0.095612604576769	0.132413841634467	0.0126604322806872	0.943323308130792	1.30640791228149	1.23236503358161	NO	NO
35	G096	C06	6	C	LOW.EXPR	GLUCOSE	2	2	2	22	0	0	1500	-0.240327717164341	-0.240327717164341	0.252019314099193	13839	13815	NA	NA	NA	NA	NA	NA	NA	3239	49	5.47627210322346	0.101065693176146	4.64795231272228	0.202801973997115	0.849176135927911	0.034086660271776	0.0334026780057194	3290	3.46864266839151	0.174531012118987	0.63064735177308	0.0399046614258265	0.0398835004850297	0.849458712264397	0.0341871373721744	0.0332297321408219	5.47626796497781	0.100446354528102	0.749705496904203	0.0661598732640513	0.0656408743597219	-0.288074820361541	0.0887098277447378	0.0857814086769892	-0.436481537251411	0.262644052571606	5.73684923586791	-0.503693108518758	0.733459821575749	0.25916598236703	0.0605612970911857	0.205923218925128	0.0447385323904608	0.983793166512551	0.36782996159358	0.0799141191402978	0.217258319018058	0.0173620071902299	0.788440515426563	2.14349182434932	1.6900157988026	NO	NO
67	CTRL	C07	7	C	CONTROL	GLUCOSE	2	2	2	22	0	0	4740	-0.240327717164341	-0.240327717164341	1.49802775605444	44002	43975	NA	NA	NA	NA	NA	NA	NA	15796	54	5.58963297366787	0.136309857193854	5.41250022201261	0.196031856925083	0.970029800812183	0.018807695515685	0.0173824432322708	15908	4.15443918962711	0.181848210049612	0.653869939380425	0.0565618284637204	0.0565016256871189	0.969040721422499	0.017142593957116	0.0162249253189437	5.58916962073961	0.136674048253139	1.13647407703757	0.0850011457382335	0.0804805110346886	0.127930554559378	0.0749197731934052	0.0706744723826201	0.498650170180062	0.126404169191923	5.84975089162971	0.431438598912716	1.09508742364001	0.122926098987348	0.073178552044935	0.567550820989389	0.0573557873442101	1.00315429539353	1.01378658403177	0.102451667015078	0.101058416661655	0.0103536032528909	1.01079816704062	0.997052222787108	1.00781855923699	NO	NO
51	G100	C08	8	C	HIGH.EXPR	GLUCOSE	2	2	2	22	0	0	4500	-0.240327717164341	-0.240327717164341	1.38742957737894	42862	42834	NA	NA	NA	NA	NA	NA	NA	15398	54	5.59195233244333	0.136702810787406	5.42500849392134	0.189980810765484	0.972346326546887	0.0181687346059906	0.0169537457380747	15528	4.16605990260415	0.176457271676493	0.6832984098432	0.051689982231553	0.0516440198588159	0.971422860127158	0.0167612388998483	0.0159524316668743	5.59185539497265	0.136645029516747	1.14844574546045	0.0851177578583202	0.0803694767613473	0.138409502531588	0.0741515241507195	0.0699745970297916	0.517278502736917	0.123900092894684	5.85243666586275	0.450066931469571	1.10628090203213	0.120422022690108	0.0730358035886067	0.578744299381509	0.0572130388878818	1.00361486987068	1.03378091370748	0.102196682854075	0.098857196432041	0.0101028775516083	1.00828246836948	0.975334768711723	0.983412948083227	NO	NO
54	G110	C09	9	C	HIGH.EXPR	GLUCOSE	2	2	2	22	0	0	5580	-0.240327717164341	-0.240327717164341	1.9147157216264	46031	46009	NA	NA	NA	NA	NA	NA	NA	16623	53	5.57095252453872	0.132246404748774	5.42115074367047	0.189374108436148	0.97458008575521	0.0187587077703366	0.0174842635269039	16720	4.16247479043812	0.175664563072632	0.660905649718752	0.0563053507734623	0.0562459622224759	0.973551418840542	0.0173010949094791	0.0163739496109175	5.57072737499948	0.132694599140883	1.15933333101035	0.0890779232475341	0.0841360691813413	0.147845125260257	0.0768820481669241	0.072424969987722	0.533923838849615	0.127565645647137	5.83130864588958	0.466712267582269	1.11646076579801	0.124087575442561	0.0765221512835473	0.588924163147389	0.0606993865828224	0.999991696101078	1.05196467616795	0.108424164851616	0.103068256290295	0.0111750896109875	1.06972341483515	1.01688149713533	1.08778194759828	NO	NO
66	Y1182	C10	10	C	GFP	GLUCOSE	2	2	2	22	0	0	5110	-0.240327717164341	-0.240327717164341	1.6758202549638	45238	45207	NA	NA	NA	NA	NA	NA	NA	38	49	5.4359655801436	0.0716704511975761	3.44631633882613	0.313376738938598	0.637631508525135	0.0511477022902129	0.0952894768078066	39	2.55187108152243	0.209655211427781	111.289252885682	-20.355467624987	-1.52170894158256	0.636795165554553	0.0725378730962732	0.0766962128738643	5.43751601127111	0.059453688764886	0.547158714475999	0.0262243505928458	0.0347554988025457	-0.603016384125381	0.0487272477660319	0.060431355090931	-2.09950852016812	0.733601450282189	5.69809728216121	-2.16672009143547	0.544079114357792	0.730123380077614	0.0323422318211277	0.0165425117071712	0.0165194671204028	0.97714772305078	0.0295490303505916	0.0295078670009208	0.998606947531527	0.0294667609939558	0.291127501843572	9.85235381294813	2.86829115284258	NO	NO
67	CTRL	C11	11	C	CONTROL	GLUCOSE	2	2	2	22	0	0	5080	-0.240327717164341	-0.240327717164341	1.66106913058293	46817	46785	NA	NA	NA	NA	NA	NA	NA	17541	52	5.54709381824056	0.115742614104302	5.34591474628875	0.165108378497166	0.964800140481739	0.0191099658301072	0.0174624550762379	17663	4.09275572359708	0.152238392390442	0.663849264970684	0.0542537922328689	0.0542006545052918	0.963759982814724	0.0178478013298365	0.0165649525012987	5.54683813665114	0.115797765305352	1.11071711649618	0.084955949325873	0.07957762197323	0.105005857620665	0.0765535917190939	0.0711249893592561	0.457354776723678	0.130255476381968	5.80741940754124	0.390143205456332	1.07100473348499	0.126777406177392	0.0724181144415183	0.543468130834369	0.0565953497407934	0.995895010189699	0.970768924143633	0.101093336779571	0.104137384567342	0.01052759568941	0.997396748085821	1.02742962128261	1.02475496315432	NO	NO
50	G140	C12	12	C	HIGH.EXPR	GLUCOSE	2	2	2	22	0	0	4970	-0.240327717164341	-0.240327717164341	1.60749194934145	44502	44470	NA	NA	NA	NA	NA	NA	NA	15630	54	5.5935385934052	0.144883798842706	5.43852805097574	0.207592381493016	0.974278809185793	0.0184635468287731	0.0173164885913355	15750	4.17863167539325	0.193034488651099	0.638526559386057	0.0600250171144951	0.0599530824598622	0.972754425357875	0.0164670964628266	0.0158406681531793	5.59353383769998	0.145199932215034	1.15523546713429	0.0841531251015127	0.0808821184379161	0.144304190843675	0.0729451178079746	0.0698880156536333	0.527691347179538	0.1233987521081	5.85411510859008	0.460479775912191	1.11262927388474	0.119920681903524	0.0734930421207756	0.585092671234119	0.0576702774200507	1.00390270042324	1.0451206809611	0.103013424320164	0.0985660567212514	0.0101536270245917	1.01634051955519	0.972462355850197	0.988352895992654	NO	NO
2	G162	D02	2	D	LOW.EXPR	GLUCOSE	2	2	2	22	0	0	1110	-0.240327717164341	-0.240327717164341	0.123375657519125	6073	6056	NA	NA	NA	NA	NA	NA	NA	214	62	5.721639745656	0.175288257054782	4.71404030154178	0.298870637469774	0.825518530457605	0.0433578477195367	0.0458829609251067	221	3.52562767560313	0.262191792628775	0.19988395416524	0.109345328280649	0.108912635939881	0.827196134114988	0.0438887115950768	0.0436306308511797	5.7226643027134	0.17796298282082	0.709773282928866	0.0719918505772012	0.0675558478091863	-0.342810070474836	0.100236491132001	0.0941601402489322	-0.610570508298633	0.321708133995667	5.97886620097911	-0.679754478880366	0.695736425408638	0.318369496342113	0.0623858563270637	0.168199822758017	0.0465630916263388	1.02529584972198	0.300446616307136	0.0831732346356817	0.276831989848927	0.0230250120463675	0.820595267661321	2.73125148736059	2.24125204532104	NO	NO
56	G168	D03	3	D	HIGH.EXPR	GLUCOSE	2	2	2	22	0	0	1100	-0.240327717164341	-0.240327717164341	0.120090232862497	6773	6751	NA	NA	NA	NA	NA	NA	NA	257	63	5.73253367661509	0.168225815049642	4.75172336304698	0.358167312602795	0.827834497562353	0.0498388478406517	0.0451438503437074	263	3.55834850876162	0.306807400885321	0.000696577080638749	0.14428836656571	0.143299371934985	0.82860206631381	0.0392552008982099	0.0413390378713151	5.73126846880252	0.171943298636893	0.712093798458286	0.0657026348015172	0.0663289655598254	-0.33954563683933	0.0939810033216533	0.0918944417621906	-0.599580577608513	0.312413254474709	5.98747036706823	-0.668764548190246	0.697901826057118	0.309074616821155	0.0612337555442943	0.170365223406497	0.0454109908435694	1.02677134950488	0.304314559133218	0.0811152967844281	0.266550824960428	0.0216213492747992	0.800291451544551	2.62981650902286	2.10461967130173	NO	NO
67	CTRL	D04	4	D	CONTROL	GLUCOSE	2	2	2	22	0	0	4380	-0.240327717164341	-0.240327717164341	1.33349220786578	43347	43314	NA	NA	NA	NA	NA	NA	NA	15518	53	5.57572979680419	0.131318472968842	5.377933738669	0.186144945607362	0.966319833133793	0.0188386815748958	0.0175889370893617	15662	4.12237973206911	0.172416759726961	0.660240956879908	0.0548948545586479	0.0548398131669134	0.965381436881431	0.0175477129130592	0.0165575608146583	5.57558852918473	0.1315402486891	1.1185129551579	0.0845021930702034	0.0799113300100819	0.112000084477758	0.0758336584343393	0.0712367683823611	0.470034552959762	0.129153635868148	5.83179042745044	0.400850582378029	1.07715389065848	0.125814998214594	0.0726420215005439	0.549617288007859	0.056819256799819	1.00007431521618	0.98175284455224	0.10149329034164	0.103379675347851	0.010492343405504	1.0013427290466	1.01995398801548	1.02132350986138	NO	NO
47	G180	D06	6	D	HIGH.EXPR	GLUCOSE	2	2	2	22	0	0	4390	-0.240327717164341	-0.240327717164341	1.33795271859619	42599	42576	NA	NA	NA	NA	NA	NA	NA	15220	54	5.59340459455697	0.141693042032627	5.45010461116729	0.198496525802023	0.976442344339313	0.0183329268603111	0.0173129509493003	15326	4.18940608462153	0.184887350248639	0.660069153133794	0.0565618284637206	0.0565016256871189	0.975112486935434	0.0169094779191951	0.0161027305667117	5.59326869487516	0.142100059726788	1.16743418504094	0.0880458989424518	0.0836583625760015	0.154808336402825	0.0755185167178384	0.0715692933513123	0.546131396558138	0.125302344923023	5.84947059314087	0.476947425976405	1.12280498050043	0.121963707269469	0.0759861711942208	0.595268377849809	0.0601634064934959	1.00310622793933	1.06329701771989	0.107466771427499	0.101069381025773	0.0108616000690155	1.06027767767509	0.997160398275859	1.0572669113535	NO	NO
34	G186	D07	7	D	LOW.EXPR	GLUCOSE	2	2	2	22	0	0	1160	-0.240327717164341	-0.240327717164341	0.139810244280374	7846	7808	NA	NA	NA	NA	NA	NA	NA	282	60	5.69968078753246	0.160483994223292	4.65240298023322	0.392869072973495	0.819569110852183	0.0545168289517879	0.0552316242492528	286	3.47246389660699	0.336558340209308	-0.567156802711029	0.243298873262613	0.238661844248541	0.80828412812281	0.0457565163436746	0.0472597424626326	5.69041234798978	0.159573211189863	0.680904207269538	0.061200089971775	0.0677668073357572	-0.384333806227372	0.0925387620515539	0.0957593449155928	-0.758464678643381	0.374149992203928	5.94661424625549	-0.827648649225113	0.668797103365249	0.370811354550374	0.0626726548971639	0.141260500714628	0.046849890196439	1.01976506943489	0.252326303093794	0.0836855280408436	0.33165598280785	0.0277548060491799	0.825649604501428	3.27215036394569	2.70164965386096	NO	NO
67	CTRL	D08	8	D	CONTROL	GLUCOSE	2	2	2	22	0	0	4530	-0.240327717164341	-0.240327717164341	1.40105477550901	43490	43467	NA	NA	NA	NA	NA	NA	NA	15410	54	5.58221681665201	0.137197695351153	5.40215810039274	0.19191026097609	0.969944919182767	0.0188533815835949	0.0174872716516645	15506	4.14483874839243	0.178098157228756	0.657067916084253	0.0560488804671986	0.0559902987578222	0.968767685481067	0.0174656144015296	0.0163498538743271	5.58198968208472	0.137543367563796	1.13511609966125	0.0866005391303703	0.0807794220325324	0.126734936145251	0.0765350963023924	0.0710938132331843	0.496515028170236	0.127144826948219	5.83819158035043	0.427331057588503	1.09264719782172	0.123806189294665	0.073400359365458	0.565110595171099	0.0575775946647331	1.00117202760531	1.00942773526422	0.102847869923206	0.101887303399966	0.0104788921269059	1.01470714368278	1.00523010041643	1.0200141639375	NO	NO
57	G191	D09	9	D	WT.EXPR	GLUCOSE	2	2	2	22	0	0	4960	-0.240327717164341	-0.240327717164341	1.60266086959226	44997	44965	NA	NA	NA	NA	NA	NA	NA	16905	53	5.56409293821327	0.131585262910223	5.38679545784109	0.192232459397343	0.970448109142605	0.0195203266810012	0.0178030144903385	17005	4.13059105196337	0.177766912581986	0.627896575717062	0.0615646678136801	0.0614870632477482	0.969191087332309	0.0176224551992617	0.0164881549798251	5.56388589152642	0.13185219221291	1.1372231790873	0.0882585666580229	0.0822166695997234	0.128589483182223	0.0775099074754386	0.0719780195131074	0.499826032025032	0.128979260737178	5.82008778979213	0.430642061443299	1.09461342950503	0.125640623083624	0.0747349695712664	0.567076826854409	0.0589122048705415	0.998067468864624	1.01293991290175	0.105231814887292	0.103887519434235	0.0109322722142033	1.03822737785983	1.02496442744135	1.06414612990203	NO	NO
11	G193	D10	10	D	LOW.EXPR	GLUCOSE	2	2	2	22	0	0	2350	-0.240327717164341	-0.240327717164341	0.539764228671712	29600	29571	NA	NA	NA	NA	NA	NA	NA	10229	49	5.46568318417183	0.101957396510399	4.890246215343	0.184225887639649	0.894765749216059	0.0286547378005765	0.0281885518036581	10352	3.67997269427742	0.162760025455177	0.719334918095219	0.0320967800747897	0.032085764813271	0.894671221500825	0.0283025442329837	0.0280516071587904	5.46565525906963	0.101987673351357	0.855705785820787	0.0778810242175799	0.0801099843363876	-0.155828670074866	0.0914117758383385	0.0913950069357966	-0.0829195653951136	0.225076341315406	5.72185715733534	-0.152103535976846	0.831914068863352	0.221737703661852	0.0736461636798594	0.304377466212731	0.0578233989791345	0.981222224902312	0.543693675202733	0.103286937416409	0.189972666829158	0.0196216949496117	1.01903902651365	1.87428891118454	1.90997354745882	NO	NO
65	Y3139	D11	11	D	NULL	GLUCOSE	2	2	2	22	0	0	5080	-0.240327717164341	-0.240327717164341	1.66106913058293	47121	45087	NA	NA	NA	NA	NA	NA	NA	15521	51	5.54045586487814	0.113441318467371	3.16310769884357	0.419021202358463	0.569160489824313	0.0738304392202025	0.108726819398675	17123	2.37839790094814	0.246423385656401	-10.1161636074016	1.9286001653694	1.09244998443922	0.552123477577216	0.112091548464414	0.0995123181525933	5.54064121852534	0.0858831953110367	0.524216565880277	0.02015270884547	0.0206709430386061	-0.645850386378747	0.038629076251315	0.0383829422712945	-2.76164405651396	0.845977388751438	5.79684311679105	-2.8308280270957	0.522583248740488	0.842638751097884	0.0192130691430141	-0.00495335391013274	0.00339030444228923	0.994081317317655	-0.00884791908379207	0.00605592491855524	-0.684446236590104	-0.00414495501957736	0.0597483475452905	-6.75281351235903	-0.403469448644961	NO	NO
67	CTRL	D12	12	D	CONTROL	GLUCOSE	2	2	2	22	0	0	5270	-0.240327717164341	-0.240327717164341	1.75550773998525	47451	47406	NA	NA	NA	NA	NA	NA	NA	17486	53	5.56382328371266	0.125581544512151	5.37704859093719	0.181740588674369	0.968101282128265	0.0192976599415856	0.0176337461947007	17601	4.12155984294689	0.168194741044806	0.641270107965227	0.0587421917442619	0.0586747651366236	0.966895198809744	0.0176130007625485	0.0164521402250568	5.56368947185504	0.126016566630873	1.12588077980058	0.086368329354034	0.0807782923427989	0.118565644690777	0.0767047410789617	0.0713357994698703	0.481872176263047	0.12901848302235	5.81989137012075	0.412688205681315	1.08402921299823	0.125679845368796	0.0734280775184741	0.556492610347609	0.0576053128177492	0.998033785509436	0.994033876120095	0.102897381421776	0.103514964523548	0.0106514187874411	1.01519562897013	1.02128876425483	1.03680788938782	NO	NO
67	CTRL	E01	1	E	CONTROL	GLUCOSE	2	2	2	23	0	0	4740	-0.240327717164341	-0.240327717164341	1.49802775605444	42482	42439	NA	NA	NA	NA	NA	NA	NA	15088	53	5.5819462462397	0.133733313123286	5.39393626418588	0.189673219140702	0.967939894713126	0.0188609316338514	0.0174531209074763	15161	4.13721163726573	0.175843617463246	0.661519767371608	0.0548948545586477	0.0548398131669114	0.967059115288916	0.0174569997368399	0.0163872420498673	5.58157294094125	0.133734823652981	1.12668384469203	0.0856668614986227	0.0800023684409558	0.119278667476783	0.0760987852532008	0.0708761500185829	0.483154003596169	0.127615497263936	5.83714583540587	0.417190738794352	1.08666573569875	0.125021087079893	0.0733728208728977	0.559129133048129	0.0575500561721728	1.00099269628806	0.998743359823462	0.102798679342787	0.102928022831568	0.0105808648144494	1.01422182460528	1.01549794011602	1.02994017370738	NO	NO
36	G194	E02	2	E	LOW.EXPR	GLUCOSE	2	2	2	23	0	0	1190	-0.240327717164341	-0.240327717164341	0.149677399755484	6335	6318	NA	NA	NA	NA	NA	NA	NA	235	62	5.72258950378126	0.157016357845138	4.71813307414213	0.310327146401803	0.826315889603607	0.0430087198266297	0.047054592685729	243	3.52917360326172	0.269019863133307	0.195395028395143	0.110250938109675	0.109807458066146	0.825738811864771	0.0412454643231016	0.0450604024507719	5.72296307490426	0.158880549862618	0.707392826544511	0.0651839546679534	0.0707588531525682	-0.346169142855174	0.0913202569587243	0.097972000834147	-0.621971236875728	0.340824771201939	5.97853596936888	-0.687934501677544	0.694140053246714	0.338230361017896	0.0657377356642886	0.166603450596093	0.0499149709635637	1.02523921940312	0.297595099542419	0.0891605227827557	0.299603464303843	0.0267128015048554	0.879666438106169	2.95591708149341	2.60022105041449	NO	NO
29	G198	E03	3	E	LOW.EXPR	GLUCOSE	2	2	2	23	0	0	1200	-0.240327717164341	-0.240327717164341	0.152967590922893	7364	7344	NA	NA	NA	NA	NA	NA	NA	237	62	5.69255964375558	0.151534041177147	4.67486045404623	0.341462315179641	0.820401755964178	0.051678936084076	0.0527879309232149	241	3.49178177558417	0.295219431360809	0.0316904068361662	0.138551266650879	0.137674775712736	0.810021130931858	0.0485568748320629	0.0503247295255129	5.69313498311049	0.153136969554236	0.68338082779683	0.0701299437802133	0.0727156580258953	-0.380702993840169	0.105393733502911	0.102892597196511	-0.7448835537876	0.396057686274554	5.94870787757511	-0.810846818589416	0.671660854343018	0.393463276090511	0.0676279486578778	0.144124251692397	0.0518051839571529	1.02012409929619	0.257441672879021	0.0925369121790792	0.359448068932355	0.033262214387733	0.912978226117552	3.54634980385085	3.23774015311208	NO	NO
28	G200	E04	4	E	LOW.EXPR	GLUCOSE	2	2	2	23	0	0	1160	-0.240327717164341	-0.240327717164341	0.139810244280374	6680	6666	NA	NA	NA	NA	NA	NA	NA	227	62	5.7171027204492	0.151901941306464	4.68482630643837	0.285605385899964	0.819371714661257	0.0428865858876266	0.0450228169376808	231	3.50037371435337	0.246047892601786	0.147598558066764	0.117502376543221	0.116966035076279	0.818059809700483	0.0421100191470859	0.0430476907003039	5.71593902612644	0.157523629804637	0.69529278232247	0.0644766000551627	0.0656673871575513	-0.363422252597706	0.0949381129626496	0.0918216411061127	-0.682021059213542	0.335876337969555	5.97151192059106	-0.747984324015359	0.682812412275675	0.333281927785512	0.0610006706555586	0.155275809625054	0.0451779059548337	1.02403468867471	0.277361122213043	0.0806989493413413	0.290952634952767	0.0234795719487831	0.796183726950257	2.87056715302263	2.28549885435455	NO	NO
67	CTRL	E05	5	E	CONTROL	GLUCOSE	2	2	2	23	0	0	4670	-0.240327717164341	-0.240327717164341	1.46539123499874	44822	44788	NA	NA	NA	NA	NA	NA	NA	16656	52	5.56334401180756	0.127586664669102	5.37302602304689	0.182403639922254	0.967534853326777	0.0194141541847395	0.017633308320664	16768	4.11783451854375	0.16851775634712	0.643586250775524	0.0582291157734825	0.0581634382073315	0.966609229120497	0.0175849687539601	0.0164870589622142	5.56296788560674	0.127586155275133	1.12448221024302	0.0856859012864923	0.0803513458850235	0.117322671968866	0.0763678933778824	0.0712499361481699	0.479635892830369	0.128623885422291	5.81854078007136	0.413672628028552	1.08460464202585	0.126029475238249	0.0737048687528356	0.557068039375229	0.0578821040521107	0.997802177320564	0.995061735135868	0.103391799242341	0.103904909204677	0.0107429155127836	1.02007360354429	1.02513599661734	1.04571417019241	NO	NO
49	G202	E06	6	E	HIGH.EXPR	GLUCOSE	2	2	2	23	0	0	4690	-0.240327717164341	-0.240327717164341	1.47468393111885	43235	43213	NA	NA	NA	NA	NA	NA	NA	15869	54	5.58324072728378	0.132940253855105	5.41107239088978	0.190142132175549	0.970856018596538	0.0187680796774786	0.0174473329279455	15971	4.15311333151061	0.176439039573077	0.655057714308234	0.0565618284637241	0.0565016256871248	0.969551105436955	0.017186523852049	0.0163198783312289	5.58310615456185	0.133330608898221	1.13902032261262	0.0861041606650113	0.0815620560043662	0.130168526810365	0.0756528199677226	0.0713161063754331	0.502641374794823	0.127592597815674	5.83867904902647	0.436678109993006	1.09821471768322	0.124998187631631	0.0748029833801894	0.570678115032599	0.0589802186794645	1.00125562198485	1.0193727071208	0.105353304425259	0.103351113571431	0.0108883813307806	1.03942600552368	1.01967219473584	1.05987379631783	NO	NO
53	G204	E07	7	E	HIGH.EXPR	GLUCOSE	2	2	2	23	0	0	4540	-0.240327717164341	-0.240327717164341	1.40560909578221	42337	42315	NA	NA	NA	NA	NA	NA	NA	14583	55	5.61534287701534	0.143673711325269	5.46297753367559	0.203887512445153	0.974928909428535	0.017967311617286	0.0170379803799012	14693	4.20139712432045	0.18962265057929	0.643630747877886	0.058998741271297	0.0589304286012699	0.973578396685553	0.0163398369261389	0.0156606722694754	5.61505388276415	0.143943256996885	1.15947248911031	0.0844731032890111	0.080316442511459	0.147965150920815	0.0727992520377006	0.0692332139585724	0.534134805686873	0.121748706433607	5.87062677722877	0.468171540885056	1.11736132532484	0.119154296249565	0.0735872091545151	0.589824722674219	0.0577644444537902	1.00673423147916	1.053573298925	0.103181630006656	0.0979349325879233	0.0101050859790139	1.01800005330944	0.966235623423781	0.983627916154894	NO	NO
16	G207	E08	8	E	LOW.EXPR	GLUCOSE	2	2	2	23	0	0	4130	-0.240327717164341	-0.240327717164341	1.22397929189577	46968	46922	NA	NA	NA	NA	NA	NA	NA	18789	49	5.46846401291324	0.103670939933384	5.1102079132934	0.15188000971557	0.934404461585287	0.0210576240455194	0.0197290921898792	18930	3.87702561586725	0.137321842905773	0.730188986093726	0.0373442112829721	0.037326865838545	0.934090069183958	0.0205130073166484	0.0194322981573449	5.46832338647787	0.103526169719845	0.984211549850125	0.0774892326071836	0.0744411548760469	-0.0159144153517673	0.0789927515836399	0.0747672532051714	0.225335953940728	0.153667714195511	5.72389628094249	0.159372689138912	0.95328812362777	0.151073304011468	0.0685126421991258	0.425751520977149	0.0526898774984009	0.981571907417559	0.760497851708373	0.0941171943492878	0.123757344136955	0.0116476940102894	0.92856944456809	1.2210020613236	1.13378520589974	NO	NO
67	CTRL	E09	9	E	CONTROL	GLUCOSE	2	2	2	23	0	0	4800	-0.240327717164341	-0.240327717164341	1.52625260448975	43459	43435	NA	NA	NA	NA	NA	NA	NA	15651	53	5.57157607808674	0.129565406413704	5.36454442026657	0.181973147424617	0.964882898800784	0.0189859342493664	0.0174143537933894	15755	4.10998329481989	0.168038333916349	0.647600813403052	0.0569465589181519	0.0568851208840866	0.96390793664938	0.0175020425135135	0.016317471989868	5.57114056905883	0.129851041663677	1.11142437697603	0.0838731509007642	0.0777106516847555	0.105642415198843	0.0754130730357329	0.06979982163515	0.458511776200344	0.127052468431124	5.82671346352345	0.392548511398527	1.07238035223039	0.124458058247082	0.0712644574183706	0.544843749579769	0.0554416927176457	0.999203683583264	0.973226120534255	0.0990326190968753	0.101757050090796	0.0100772671820635	0.977065505880165	1.00394500852875	0.98092003763401	NO	NO
14	G220	E10	10	E	LOW.EXPR	GLUCOSE	2	2	2	23	0	0	3400	-0.240327717164341	-0.240327717164341	0.925122414292793	44340	44302	NA	NA	NA	NA	NA	NA	NA	16830	49	5.46479571099346	0.105038844456767	5.11536535995449	0.164930874071348	0.936186256310592	0.0229543730052661	0.0219309917455316	16991	3.88169842152424	0.149347326854547	0.717415743429434	0.0400326973689172	0.0400113322173464	0.935909183174835	0.0222544292026478	0.0216079567186804	5.46483427536184	0.105041295806759	0.991152037941469	0.0853594468080601	0.0836353347811086	-0.00888733776150437	0.0861027697542454	0.0834189805556468	0.239561431580233	0.170208514845084	5.72040716982646	0.173598166778417	0.959785567423827	0.167614104661042	0.0771030569297757	0.432248964773206	0.0612802922290508	0.980973571374197	0.772103898439942	0.109461806467054	0.141770824740329	0.0155184905804005	1.07996088849944	1.39872482276224	1.51056810235654	NO	NO
39	G222	E11	11	E	LOW.EXPR	GLUCOSE	2	2	2	23	0	0	1340	-0.240327717164341	-0.240327717164341	0.199099253535009	10266	10238	NA	NA	NA	NA	NA	NA	NA	629	52	5.58171760876484	0.128977856422432	4.63434296627605	0.283177243570208	0.828224519084957	0.044184828083472	0.0447946060685662	648	3.45697301363582	0.242985481011605	0.508217357863229	0.0573313061770139	0.0572686160810678	0.826672184857104	0.0440658830903095	0.0442928836130864	5.58135989318599	0.127939713369135	0.708913716241703	0.0712904933762947	0.0743408556167644	-0.344021457681316	0.0988459320004479	0.10091948768383	-0.614672256986752	0.355474142350298	5.83693278765061	-0.680635521788568	0.695563857336203	0.352879732166255	0.0690873879787378	0.168027254685582	0.0532646232780129	1.00095616143815	0.300138366913079	0.0951438329145951	0.316999902055671	0.0301605857151278	0.938698361063642	3.12755203780893	2.93582797203249	NO	NO
48	G233	E12	12	E	HIGH.EXPR	GLUCOSE	2	2	2	23	0	0	5340	-0.240327717164341	-0.240327717164341	1.79090687799118	47154	47113	NA	NA	NA	NA	NA	NA	NA	17250	53	5.566699050695	0.129520828095842	5.39548715259885	0.186353555942412	0.970937840736408	0.0194924867192947	0.0176515489450187	17364	4.13864999485164	0.172799546551162	0.636082464780898	0.0601533104100004	0.0600809141921871	0.969781383804185	0.0175432186837112	0.0163933134535416	5.56617534999314	0.129671533952347	1.14017248543335	0.0876398182962391	0.082139353863522	0.131179553971764	0.0769016966536281	0.0717227328120155	0.504442152392473	0.128264516806436	5.82174824445776	0.438478887590656	1.09929333248279	0.125670106622394	0.0753406312078474	0.571756729832169	0.0595178665071225	0.998352214704402	1.0212993807731	0.106313676843827	0.104096486148214	0.0110668801889391	1.04890113373435	1.02702611347943	1.07724885480335	NO	NO
46	G235	F01	1	F	HIGH.EXPR	GLUCOSE	2	2	2	23	0	0	5110	-0.240327717164341	-0.240327717164341	1.6758202549638	44740	44710	NA	NA	NA	NA	NA	NA	NA	16191	54	5.58513573310303	0.13432135992997	5.42278750155894	0.190916937625813	0.972812693916571	0.018568038851616	0.0172346774829684	16293	4.16399575464174	0.177351624233854	0.667649678184341	0.0546384242595095	0.0545841497022647	0.971818482879538	0.0170807019998207	0.016157237201656	5.58492944895012	0.134611256814051	1.15045566963165	0.087058251872676	0.082159064674651	0.140158098357315	0.0755910004749054	0.0711471537455402	0.520372273899546	0.126267729093367	5.84316162792265	0.44933910298351	1.10583963558373	0.123275140838898	0.0747118189331995	0.578303032933109	0.0588890542324746	1.00202432450868	1.03299270234591	0.105190462103689	0.101830789186413	0.0107116277709021	1.0378193872523	1.00467252565815	1.04266862496776	NO	NO
67	CTRL	F02	2	F	CONTROL	GLUCOSE	2	2	2	23	0	0	4610	-0.240327717164341	-0.240327717164341	1.43766620895363	41992	41961	NA	NA	NA	NA	NA	NA	NA	15184	54	5.58445674446961	0.133782645135922	5.40371454021411	0.18928069746974	0.969222619522939	0.0185607065566275	0.0174866369149742	15277	4.14628311315959	0.175827039018023	0.665528686565789	0.0543820011244431	0.0543284862376142	0.968156113930766	0.0174049232061933	0.0164623008019033	5.58409906930559	0.133963745526999	1.1320848746991	0.0863023837803141	0.0811199906910523	0.124060954619567	0.076048983256	0.0714909215410604	0.491732536600198	0.128292968860267	5.84233124827812	0.420699365684162	1.08872850777717	0.125300380605799	0.0737951997786687	0.561191905126549	0.0579724350779438	1.00188192546936	1.00242798255975	0.103553152866941	0.103302336595306	0.0106972826529659	1.02166553418576	1.01919095631876	1.0412722728247	NO	NO
32	G239	F03	3	F	LOW.EXPR	GLUCOSE	2	2	2	23	0	0	1120	-0.240327717164341	-0.240327717164341	0.12666156371741	6676	6649	NA	NA	NA	NA	NA	NA	NA	238	57.5	5.667262839129	0.140157358923481	4.62396290804944	0.356296182438288	0.815351424989156	0.051869351544492	0.0541057794635827	244	3.44808766669234	0.300338628734115	-0.0831460049725555	0.158541690312673	0.157233030758278	0.81092433764199	0.0486690053246053	0.0511363207263233	5.66483062272515	0.139046732074667	0.684682336614644	0.0687508507968994	0.0711427919363821	-0.378800348246046	0.101771052404011	0.10165218534454	-0.737819681819675	0.384763274030499	5.92306280169768	-0.808852852735712	0.672003916476027	0.381770685776031	0.0657492127306157	0.144467313825406	0.0499264480298908	1.01572631065549	0.258054466967359	0.0891810236708457	0.345589924169482	0.0308200632077643	0.87986870187315	3.40962399222658	3.00002143591595	NO	NO
6	G241	F04	4	F	LOW.EXPR	GLUCOSE	2	2	2	23	0	0	1850	-0.240327717164341	-0.240327717164341	0.368849302123232	18047	18006	NA	NA	NA	NA	NA	NA	NA	5197	50	5.49210356330514	0.10910721187252	4.89584976095712	0.273216651118528	0.890453541973022	0.0424087245217406	0.042148572167998	5238	3.68493508264089	0.242070132518223	0.233015318871071	0.119706086297161	0.119139174525785	0.889949114355128	0.0422661873156166	0.0405798560325914	5.49243898234562	0.109338988002447	0.842802340803798	0.110150030847593	0.121542595085226	-0.171022819642816	0.13219712737659	0.134386551196721	-0.119846458901923	0.354330756170224	5.75067116131815	-0.190879629817959	0.819281789338298	0.351338167915755	0.112252409502746	0.291745186687677	0.0964296448020211	0.98616344246838	0.521129289715784	0.172247271236113	0.330526943381082	0.0569323640674045	1.6994084246339	3.26101115053567	5.54178982204542	NO	NO
22	G242	F05	5	F	LOW.EXPR	GLUCOSE	2	2	2	23	0	0	4730	-0.240327717164341	-0.240327717164341	1.49334615625025	44324	44291	NA	NA	NA	NA	NA	NA	NA	16262	53	5.56420845316263	0.133274663920188	5.35682850508834	0.188262314554273	0.964272827757634	0.0192699534553363	0.0177196542463406	16363	4.10284516424542	0.173951792139821	0.637419027896912	0.0587421917442619	0.0586747651366236	0.963181357079093	0.0174737806818876	0.0165003026804552	5.56414329934461	0.133577416102839	1.10795896929795	0.0831858916459575	0.0784861121830816	0.102519556260991	0.0750119182191805	0.0705318639395756	0.452829921751566	0.129051474488813	5.82237547831714	0.381796750835529	1.06625689169937	0.126058886234345	0.0714091719930981	0.538720289048749	0.0555864072923732	0.998459776949686	0.962288100704816	0.0992911152331628	0.103182316356649	0.0102450872633927	0.979615854042953	1.0180068249056	0.997255625201459	NO	NO
67	CTRL	F06	6	F	CONTROL	GLUCOSE	2	2	2	23	0	0	4800	-0.240327717164341	-0.240327717164341	1.52625260448975	44388	44346	NA	NA	NA	NA	NA	NA	NA	16360	53	5.56410774910056	0.125893602733342	5.36988649140356	0.178280889966249	0.967212567749151	0.0187401647957887	0.0173845536834431	16474	4.11492774989724	0.164928590754144	0.668191995603222	0.0537409744076696	0.0536893275759954	0.966225396744701	0.0176000987571825	0.0164083217896214	5.56392677996412	0.126143260027321	1.12260994010273	0.0859397297179915	0.0796926138272779	0.115656277973916	0.0765329796075026	0.0708044059702895	0.476634321975687	0.1279528918981	5.82215895893665	0.40560115105965	1.07990326001666	0.124960303643632	0.0724921070587148	0.552366657366039	0.0566693423579899	0.998422646762333	0.986663900385112	0.101225505952545	0.1025937058334	0.0103850997805325	0.998700742073174	1.01219953591427	1.0108844276437	NO	NO
3	G243	F07	7	F	LOW.EXPR	GLUCOSE	2	2	2	23	0	0	1130	-0.240327717164341	-0.240327717164341	0.129947963475014	7812	7796	NA	NA	NA	NA	NA	NA	NA	273	58	5.67822419741883	0.183225098977902	4.67437284634488	0.300165818330242	0.817219291266103	0.0437000135172613	0.0511602665791193	286	3.49136169383427	0.261280639022284	0.219092871083817	0.1053368798742	0.104949852237842	0.815982767969309	0.043969673941977	0.0494111393812794	5.67463043630405	0.184583500323794	0.692142857042956	0.0669197810459802	0.0758060977699068	-0.36796290385692	0.0948961273839628	0.104092868983136	-0.698263532425139	0.394083118081768	5.93286261527658	-0.769296703341175	0.678952876443248	0.3910905298273	0.0700719649480594	0.151416273792627	0.0542492002473345	1.01740684804381	0.27046703360846	0.0969025316698975	0.358278531683006	0.0347180967630569	0.956049854992722	3.53481103496236	3.37945557740244	NO	NO
31	G246	F08	8	F	LOW.EXPR	GLUCOSE	2	2	2	23	0	0	1190	-0.240327717164341	-0.240327717164341	0.149677399755484	8781	8759	NA	NA	NA	NA	NA	NA	NA	193	59	5.65472604365067	0.116655562649457	4.63292471212306	0.352167278985045	0.817370981235633	0.0569914259417704	0.0557311974662268	196	3.45575820310414	0.306477587338015	-0.391077069572206	0.213705852676051	0.210538863137305	0.811146624592067	0.0505157919647217	0.0514841813009149	5.65585860461117	0.129101022687834	0.68500387845853	0.0718284529227018	0.071549909470334	-0.378330778752686	0.106868188502567	0.102200468311653	-0.736082189640032	0.386293332520075	5.9140907835837	-0.807115360556068	0.672303410515675	0.383300744265607	0.0661275183580808	0.144766807865054	0.0503047536573559	1.01418772915413	0.258589437631067	0.0898567713847143	0.347488173561497	0.0312241653706074	0.886535694909581	3.42835230638621	3.03935669433696	NO	NO
64	Y2732	F09	9	F	REFERENCE	GLUCOSE	2	2	2	23	0	0	5090	-0.240327717164341	-0.240327717164341	1.66597951995302	44262	44234	NA	NA	NA	NA	NA	NA	NA	18911	53	5.56664015494472	0.131635616956692	5.40628015707552	0.189873030520686	0.972462018057313	0.0186698249597793	0.0174063685590201	19021	4.14866433998224	0.176003445973844	0.654747110409236	0.0570748061316409	0.0570129526164168	0.971321892193773	0.0171639227616661	0.0162594143653379	5.56639576111515	0.131981610871166	1.14793378253738	0.0871653591178067	0.0821856213319604	0.137963615517208	0.0757466995613254	0.0714114759852954	0.516488933093434	0.126799995941413	5.82462794008768	0.445455762177398	1.10349067177774	0.123807407686945	0.0747435841084423	0.575954069127119	0.0589208194077174	0.998846044115961	1.02879687017578	0.105247202588082	0.102301246863338	0.0107669200536391	1.03837919442081	1.00931410711173	1.04805076946024	NO	NO
61	G249	F11	11	F	WT.EXPR	GLUCOSE	2	2	2	23	0	0	5150	-0.240327717164341	-0.240327717164341	1.695581726079	44034	43995	NA	NA	NA	NA	NA	NA	NA	15685	53	5.56268771440944	0.127438442351898	5.39056056797201	0.180952074218017	0.970403657042205	0.0187260056685057	0.0173598124804921	15789	4.13408143746251	0.167741923830044	0.665040724004521	0.0548948545586479	0.0548398131669114	0.969320610688476	0.0174664745014025	0.0163278699481333	5.56261426117261	0.127731643533041	1.13786915300711	0.0866480654477341	0.0815005332174672	0.129157349310604	0.0761957502830101	0.0713168303937387	0.500838905098913	0.127726369443058	5.82084644014514	0.429805734182877	1.09411616387809	0.12473378118859	0.074133525846395	0.566579561227469	0.0583107611456701	0.998197567286663	1.01205167311308	0.104157487167597	0.102917163159473	0.0107195931011083	1.02762795550285	1.015390797529	1.04344396930114	NO	NO
13	G250	F12	12	F	LOW.EXPR	GLUCOSE	2	2	2	23	0	0	4650	-0.240327717164341	-0.240327717164341	1.45612408279045	48056	48008	NA	NA	NA	NA	NA	NA	NA	18606	49	5.46757111129238	0.101889472340208	5.07538196966913	0.162149888132245	0.928147516805141	0.0233154641712225	0.0226318981268415	18769	3.84553211749358	0.146191707268221	0.701564917359802	0.0414411801571943	0.0414174812729024	0.927791338246473	0.0230661540726721	0.022330469899679	5.46736101938545	0.101915915253649	0.960928571128837	0.0831430571453138	0.0808630396700941	-0.0398552004247729	0.0865022677220016	0.0832919784993308	0.17607985716875	0.17535220956633	5.72559319835798	0.105046686252714	0.929308221608679	0.172359621311862	0.0740329469094129	0.401771618958058	0.058210182208688	0.981862906132856	0.717663796934263	0.103977828231026	0.144883758488587	0.0150646985535918	1.02585542286313	1.42943733158258	1.46639603824699	NO	NO
20	G252	G01	1	G	LOW.EXPR	GLUCOSE	2	2	2	24	0	0	8340	-0.240327717164341	-0.240327717164341	3.59604093824329	43199	43148	NA	NA	NA	NA	NA	NA	NA	17683	49	5.46098048609179	0.099702256626472	5.22529292505093	0.156155719785226	0.956792489786874	0.019614634343947	0.0182453390730724	17815	3.98181860717066	0.142672452704442	0.633900993181764	0.0591270189350542	0.0590582603335948	0.956226328565891	0.0183015174618508	0.0174268180991063	5.46077693871276	0.09981033615317	1.07576467224998	0.0820349390129408	0.0797369514862799	0.0730317317325471	0.0767068561110777	0.0731348205500351	0.398441575565751	0.138436413829494	5.71813819222707	0.307919034868146	1.02591554338067	0.135655846758034	0.0713730677309919	0.498378940730049	0.055550303030267	0.980584471963445	0.890228443323023	0.0992266240630403	0.111461979009174	0.0110599958884658	0.978979577850975	1.09969478642658	1.07657873778081	NO	NO
66	Y1182	G02	2	G	GFP	GLUCOSE	2	2	2	24	0	0	5030	-0.240327717164341	-0.240327717164341	1.63661671364086	45753	45716	NA	NA	NA	NA	NA	NA	NA	31	49	5.43262299931518	0.0604204137505763	3.42453502021999	0.238606649252035	0.635634582234733	0.049595929926349	0.0714037543569527	34	2.53781909507327	0.155147307355333	10.1094313140821	-1.74387155763277	-1.05013768104005	0.623215725910442	0.0409596889688838	0.0447353499925407	5.43846761458115	0.0565976632892264	0.542385539836991	0.0137953564061409	0.0153904143083139	-0.611778202303893	0.0256552928171134	0.0280701713203877	-2.20570243927365	0.361248788821068	5.69582886809546	-2.29622497997125	0.538698378021611	0.358468221749609	0.0139502224528718	0.0111617753709903	-0.00187254224785307	0.976758720278535	0.0199377002139826	-0.00334482506006563	-0.167763835556112	0.000561140681340811	-0.0330003711827187	-1.65517440971326	0.054621369892675	NO	NO
67	CTRL	G03	3	G	CONTROL	GLUCOSE	2	2	2	24	0	0	4970	-0.240327717164341	-0.240327717164341	1.60749194934145	45756	45717	NA	NA	NA	NA	NA	NA	NA	16798	53	5.57085162249462	0.130489193698553	5.38952741652949	0.185124477094056	0.969278885000035	0.0187903017994706	0.0174751393994463	16906	4.13312357540262	0.171249198658523	0.655610130288564	0.0563053507734623	0.0562459622224739	0.968352968092854	0.0173704674265935	0.0163603722110281	5.57054455221179	0.130685123478278	1.13305899119226	0.0858086408464693	0.0808810148795247	0.124921047053663	0.0758849871829654	0.0711524000332233	0.493271936806597	0.127718262667698	5.8279058057261	0.402749396108992	1.07825125351606	0.124937695596238	0.072272593768414	0.550714650865439	0.0564498290676891	0.999408154376008	0.983713006887817	0.100833400751577	0.102502864194695	0.0103357123835282	0.994832193810633	1.01130328342206	1.00607706405466	NO	NO
7	G255	G04	4	G	LOW.EXPR	GLUCOSE	2	2	2	24	0	0	1970	-0.240327717164341	-0.240327717164341	0.409361080844167	17525	17501	NA	NA	NA	NA	NA	NA	NA	4826	49	5.48406625407316	0.100977674245707	5.02050470199349	0.180174636767119	0.914710886807338	0.0271286208172971	0.0264735544344694	4897	3.79612315279379	0.161838018374648	0.659348845545464	0.0465643610837506	0.0465307505658601	0.914442515357582	0.0267173035569485	0.0261468384537646	5.4842103956382	0.101157202673385	0.915217819475174	0.0865509090669706	0.0859606640067967	-0.088593187982489	0.0948502390938427	0.0923428011292299	0.0716920180775364	0.206916919486952	5.74157164915251	-0.0188305226200683	0.879263419660737	0.204136352415493	0.0774659172992704	0.351726817010116	0.0616431525985455	0.984602997436779	0.628271363800421	0.11010996511799	0.175258608719541	0.0192977192927362	1.08635568514265	1.72911857476882	1.87843779398585	NO	NO
62	G262	G05	5	G	WT.EXPR	GLUCOSE	2	2	2	24	0	0	5010	-0.240327717164341	-0.240327717164341	1.62688207681376	44558	44525	NA	NA	NA	NA	NA	NA	NA	15869	53	5.58104578620691	0.133977953282173	5.40935962600705	0.191115565848688	0.971231062999894	0.0188746199829148	0.0174419130111791	15959	4.15152306756494	0.177363556392235	0.651978192725592	0.0572030552165169	0.0571407843487417	0.970079697899521	0.0173093577642144	0.0162933061044581	5.5810878012138	0.134515472333448	1.14166814284169	0.0871076388335255	0.0815253422209973	0.132490476045267	0.0761492877941818	0.0712427809588161	0.50677496960142	0.127009073540139	5.83844905472811	0.416252428903815	1.08611531532104	0.124228506468679	0.0728392904394018	0.558578712670419	0.0570165257386769	1.00121618102872	0.997760172461444	0.101845661611779	0.102074290418437	0.0103958236412186	1.0048192584614	1.0070749326289	1.01192828701924	NO	NO
63	Y3016	G06	6	G	WT	GLUCOSE	2	2	2	24	0	0	4310	-0.240327717164341	-0.240327717164341	1.30244198378692	42590	42559	NA	NA	NA	NA	NA	NA	NA	18261	54	5.58418756675825	0.131807251876051	5.39914723620601	0.187294534942003	0.968518707507419	0.0185266894705857	0.017298629208746	18400	4.14204514815774	0.173381451810665	0.659827535446163	0.055279513513988	0.0552233083638827	0.967523087040277	0.0171056835064869	0.0162076550853648	5.58396230216459	0.132039864057757	1.12896253868766	0.0843346943092697	0.0794193252495244	0.121299103649492	0.0746110850455514	0.0702159785354555	0.486782264221232	0.126226642957858	5.8413235556789	0.396259723523628	1.0745093336395	0.123446075886399	0.0709478125628324	0.546972730988879	0.0551250478621075	1.00170911962205	0.97702900956267	0.0984670128206167	0.100782076946407	0.00992371006277022	0.971485179039561	0.994325828129105	0.965972805163664	NO	NO
67	CTRL	G07	7	G	CONTROL	GLUCOSE	2	2	2	24	0	0	5210	-0.240327717164341	-0.240327717164341	1.72542455996442	45213	45178	NA	NA	NA	NA	NA	NA	NA	16191	53	5.57329755921792	0.130644680682651	5.40277797190044	0.185399585482603	0.971354448889207	0.0190188372810125	0.0174668829862464	16299	4.14541396516788	0.171966182605488	0.662550644706619	0.0554077367844542	0.0553511400962083	0.970244610804899	0.0176081230843089	0.0164080391794707	5.57318597975044	0.130826516793918	1.14249646547765	0.0883899157258305	0.0823240422572699	0.133215750107607	0.0774080026432454	0.0718349953245338	0.508064589067251	0.128088084159449	5.83054723326475	0.417542048369646	1.08687194973392	0.125307517087989	0.0735667621049621	0.559335347083299	0.0577439974042372	0.999861123986246	0.999111709255025	0.103145106502939	0.103236810806519	0.0106483718456622	1.0176397088496	1.01854447247785	1.03651130042273	NO	NO
18	G281	G08	8	G	LOW.EXPR	GLUCOSE	2	2	2	24	0	0	4910	-0.240327717164341	-0.240327717164341	1.57860386925375	47046	47005	NA	NA	NA	NA	NA	NA	NA	18204	50	5.50227959861574	0.115677984135013	5.25177416922101	0.171017238342104	0.954773575833086	0.0218703560757173	0.0206010177198586	18355	4.00608078060459	0.15689306440451	0.684463912602309	0.0491268497694632	0.0490873852123357	0.954008640785293	0.0209194995530273	0.019984456651883	5.502044111017	0.115601796567429	1.06586191275499	0.0922060327094677	0.0885751069417733	0.0637837795982399	0.0868800381442735	0.0825084619180547	0.381099249787087	0.156471077973187	5.75940536453131	0.290576709089483	1.01686983064617	0.153690510901727	0.0794714661309272	0.489333227995549	0.0636487014302023	0.987661241884533	0.874070556004219	0.113692372937628	0.130072306127515	0.0147882291371068	1.12170007106805	1.28330609395637	1.43948453679293	NO	NO
37	G284	G09	9	G	LOW.EXPR	GLUCOSE	2	2	2	24	0	0	1510	-0.240327717164341	-0.240327717164341	0.25533527530448	11831	11810	NA	NA	NA	NA	NA	NA	NA	332	54	5.62983997256738	0.15000371658172	4.46325355837778	0.345658247874131	0.793270968865115	0.0542832372560029	0.0625935515075389	335	3.31228253436222	0.286548349389961	0.106201489946486	0.122040676514168	0.12144014570761	0.791663987300082	0.0565596513074292	0.0609657052442252	5.62912001214543	0.152739753546864	0.65882923786841	0.0694215806037341	0.0791239589110937	-0.417290955698739	0.104508571280905	0.112353243001016	-0.888435542092325	0.497487705755814	5.88648126565974	-0.97895808278993	0.645064309928497	0.494707138684354	0.071872109767138	0.117527707277876	0.0560493450664131	1.00945306489026	0.209933645559031	0.1001180369593	0.476903245750324	0.0477466167840411	0.987774344669979	4.70517406602281	4.64765022962386	NO	NO
52	G287	G10	10	G	HIGH.EXPR	GLUCOSE	2	2	2	24	0	0	5600	-0.240327717164341	-0.240327717164341	1.92520156241135	44615	44569	NA	NA	NA	NA	NA	NA	NA	15786	53	5.57591318057006	0.138306855271076	5.4428083143272	0.196792253975801	0.978115756154561	0.0189524366510793	0.0174969359983685	15884	4.18261434773635	0.182925463842082	0.654150452110371	0.0581008515651009	0.058035606475007	0.97666868599192	0.0172927349527791	0.0162362628388271	5.57564913489599	0.138587359670618	1.1756088035919	0.0912678530580484	0.0855710076860016	0.161786144104858	0.077915581405394	0.0726103961734301	0.558300878363592	0.126616803687765	5.8330103884103	0.467778337665988	1.11711853894983	0.123836236616305	0.0764486121617775	0.589581936299209	0.0606258474610526	1.0002835222576	1.05313962222034	0.108292805733992	0.102828536168526	0.0111355906912089	1.06842741293312	1.01451639496816	1.08393712725407	NO	NO
67	CTRL	G11	11	G	CONTROL	GLUCOSE	2	2	2	24	0	0	5090	-0.240327717164341	-0.240327717164341	1.66597951995302	43901	43876	NA	NA	NA	NA	NA	NA	NA	15831	53	5.56951084881683	0.129606986915158	5.39924848409665	0.184496293857671	0.971377404371553	0.0188538369995961	0.0174089444325356	15947	4.14213908013213	0.170978611460423	0.661355101077579	0.0556641887787748	0.0556068035608517	0.970176304072086	0.0174106891012634	0.0163442873677216	5.56922980881372	0.129601395493136	1.14215324560883	0.0874221777813625	0.0818678808337196	0.132915292781715	0.0763999578464845	0.0714981761240608	0.507530430190589	0.127446400456172	5.82659106232803	0.417007889492984	1.08655843425981	0.124665833384713	0.0731509514956539	0.559021831609189	0.057328186794929	0.999182693409969	0.998551692830443	0.102402365585958	0.102550890776314	0.0105014538084418	1.01031175431901	1.01177711837354	1.0222103154438	NO	NO
17	G308	G12	12	G	LOW.EXPR	GLUCOSE	2	2	2	24	0	0	5820	-0.240327717164341	-0.240327717164341	2.04222335780774	47465	47422	NA	NA	NA	NA	NA	NA	NA	18528	51	5.51472568395698	0.112835658807022	5.24559257548441	0.174452552988892	0.95165098641381	0.021756759610171	0.0202829076491	18663	4.00041238336461	0.159643324450331	0.651749168067866	0.0543820011244432	0.0543284862376142	0.950567665486334	0.0207231319896484	0.0195462611728953	5.51456175692685	0.11290729068752	1.05083270416838	0.0890262991589758	0.0847564251959752	0.0495829014590209	0.0845802027917792	0.0799011414153526	0.354190811557016	0.15380880800546	5.77192301044116	0.263668270859411	1.00314134379662	0.151028240934	0.0760214499723822	0.475604741145999	0.0601986852716573	0.989807851286422	0.849548072250485	0.107529788078481	0.126572929291253	0.013610360263161	1.06089940611702	1.24878089983379	1.32483091500394	NO	NO
8	G311	H01	1	H	LOW.EXPR	GLUCOSE	2	2	2	24	0	0	3660	-0.240327717164341	-0.240327717164341	1.02818687445411	44508	44462	NA	NA	NA	NA	NA	NA	NA	16552	49	5.46500639734693	0.104513558258492	5.07228213799682	0.174539674237086	0.928460260455428	0.0252281732778863	0.0245918830733471	16713	3.84273401894827	0.157656002217354	0.66908471193727	0.0474611610050586	0.0474255726921311	0.927880441266905	0.0246269399017572	0.0241986155452197	5.46496080038536	0.104701868819156	0.961250003514376	0.0887829053243699	0.0878811774003065	-0.0395207545570181	0.0921622812753509	0.090244769849348	0.176776643299424	0.190438361635713	5.72498559952491	0.0819490173509647	0.919500870665272	0.187036864926621	0.0785028691753599	0.391964268014651	0.062680104474635	0.981758711032832	0.700145434800657	0.111962218451769	0.159912802236076	0.0179041920971899	1.10463019769306	1.57771534710866	1.74279201578001	NO	NO
40	G313	H02	2	H	LOW.EXPR	GLUCOSE	2	2	2	24	0	0	2760	-0.240327717164341	-0.240327717164341	0.685128922681649	33283	33237	NA	NA	NA	NA	NA	NA	NA	11936	48	5.43309427253736	0.0984101438971614	4.70123719270508	0.180233372716995	0.864768153590873	0.0291053501034584	0.0285793477001803	12082	3.51454775266029	0.155890495151832	0.695249844587613	0.0312010615866033	0.0311909426870073	0.864248834955333	0.028931389846552	0.0284609935310933	5.43293508712977	0.0984633928611096	0.780349290757193	0.0636591692502059	0.0626570843763586	-0.248013650993749	0.0815704587039709	0.0791868322887789	-0.320822727918169	0.223322979187839	5.69295988626932	-0.415650353866629	0.754966299611499	0.219921482478747	0.0561204712095235	0.227429696960878	0.0402977065087986	0.9762667281415	0.406245867440406	0.071981702281131	0.177187531124093	0.0127542601133031	0.710178514865188	1.74814951187009	1.24149822410221	NO	NO
64	Y2732	H03	3	H	REFERENCE	GLUCOSE	2	2	2	24	0	0	4980	-0.240327717164341	-0.240327717164341	1.61232960365209	45773	45727	NA	NA	NA	NA	NA	NA	NA	16651	53	5.56914089670735	0.132935079842165	5.39633702930833	0.189338883689812	0.970589797313348	0.0191834306332936	0.0175816140118217	16759	4.13943827415817	0.175622615396052	0.652017923090435	0.0572030552165169	0.0571407843487417	0.969499173965438	0.0172980110344167	0.0164286041100639	5.56899068881262	0.132966749938729	1.13876077796975	0.08635165892957	0.0819519002693558	0.129940634284672	0.0759492771447405	0.0717338750489182	0.502235270515697	0.128254529588655	5.82901548795217	0.407407644567237	1.08095219215145	0.124853032879563	0.0725608393848786	0.553415589500829	0.0567380746841537	0.999598450084702	0.988537553433408	0.10134827894058	0.102523448490727	0.0103905750555884	0.999912032380913	1.01150637009995	1.01141739029288	NO	NO
23	G339	H05	5	H	LOW.EXPR	GLUCOSE	2	2	2	24	0	0	3270	-0.240327717164341	-0.240327717164341	0.874872738867462	41196	41152	NA	NA	NA	NA	NA	NA	NA	15819	48	5.43955057603349	0.0999483126610741	4.86970897394216	0.185791549299049	0.894800831949112	0.0294706112175955	0.0290701382744359	15995	3.66181268553726	0.163985555376897	0.697235430343259	0.0363201699927785	0.036304211979958	0.894613297782526	0.0291407062654361	0.0289093251992155	5.43951498149702	0.100188894310844	0.855544601863761	0.0804232101723647	0.0831870910464264	-0.156017051574924	0.0943946890686212	0.0945312119536078	-0.0833725290639061	0.233827646010677	5.69953978063657	-0.178200155012366	0.823358668384423	0.230426149301584	0.0745604856055084	0.295822065733802	0.0587377209047835	0.977395092309483	0.528411607226094	0.104920143232398	0.198557605089673	0.0208326923658904	1.03515239482964	1.95898875171137	2.02785189777836	NO	NO
25	G350	H06	6	H	LOW.EXPR	GLUCOSE	2	2	2	24	0	0	4950	-0.240327717164341	-0.240327717164341	1.59783635811838	46961	46919	NA	NA	NA	NA	NA	NA	NA	18119	51	5.51721569815887	0.116631725189056	5.22524343910837	0.169043732581799	0.948434668907768	0.0202530059260334	0.0183962916874398	18208	3.98177331862775	0.154373489986194	0.648397438606697	0.0543820011244431	0.0543284862376142	0.94760255676508	0.0189271275934008	0.017545904828901	5.51694279698503	0.116705393908734	1.03820240362886	0.0796774681579818	0.0739105501939617	0.0374907595969635	0.0768055046562158	0.0708378381327062	0.33100365154368	0.137272981449655	5.77696759612458	0.23617602559522	0.989491364076925	0.133871484740563	0.0655580963666966	0.461954761426304	0.0497353316659717	0.990672930482195	0.825165821709452	0.0888396424260924	0.107662775273518	0.00956472245790006	0.876500601123673	1.06221147079005	0.931028992667935	NO	NO
55	G359	H07	7	H	HIGH.EXPR	GLUCOSE	2	2	2	24	0	0	4900	-0.240327717164341	-0.240327717164341	1.57381210486474	44540	44509	NA	NA	NA	NA	NA	NA	NA	15258	54	5.59504184885942	0.138371450986108	5.45326006742897	0.194831250062009	0.976594137709992	0.0180184120373527	0.0169841958819335	15372	4.19234439146413	0.181414429891716	0.665868106923375	0.0555359618713059	0.0554789718285313	0.975493362159313	0.0163455769303696	0.0158144266200332	5.59470178875867	0.138362720671988	1.16942571458444	0.0859208470736059	0.0825856995120456	0.156512786034288	0.0732950648004105	0.0704516835533576	0.549109842143095	0.12332785206883	5.85472658789822	0.454282216194635	1.10884286275959	0.119926355359738	0.0730424285958295	0.581306260108969	0.0572196638951046	1.00400756097301	1.03835721122703	0.102208516760737	0.098432905030781	0.0100606812236466	1.00839922285002	0.971148668249135	0.979305562334256	NO	NO
67	CTRL	H08	8	H	CONTROL	GLUCOSE	2	2	2	24	0	0	4850	-0.240327717164341	-0.240327717164341	1.54995111557669	44935	44902	NA	NA	NA	NA	NA	NA	NA	15986	53	5.57565884513179	0.13235195175288	5.41194275502905	0.192706589827429	0.972472560946541	0.0191750915804578	0.0176314881954301	16074	4.1539215197999	0.178769237136212	0.655673028314296	0.0568183135718298	0.056757289151767	0.971494568316532	0.0174819152245312	0.0165135635040946	5.57545809613313	0.132759570274748	1.14880959110808	0.0884443421489588	0.0832834411879746	0.138726267974257	0.07710002774659	0.0724500477342526	0.517839261284783	0.128320374444375	5.83548289527268	0.423011635336324	1.09009188615328	0.124918877735283	0.0737408267584259	0.562555283502659	0.057918062057701	1.00070752422372	1.0048633146138	0.103456029162038	0.102955325025273	0.0106513491082017	1.02070730221401	1.0157673062294	1.03680110681861	NO	NO
9	G361	H10	10	H	LOW.EXPR	GLUCOSE	2	2	2	24	0	0	2470	-0.240327717164341	-0.240327717164341	0.581746255940866	30741	30700	NA	NA	NA	NA	NA	NA	NA	9839	48	5.4465294006508	0.101354000492481	4.92404037975448	0.173407148247876	0.904041958708526	0.0268334128982199	0.0259467012942483	9968	3.70994801651076	0.154041751140845	0.753616042050367	0.0276186733959765	0.02761165418194	0.903737532491232	0.0266709303051028	0.0258396264248972	5.44660969129859	0.101565859913678	0.881856330312884	0.080035136461551	0.0779025798581257	-0.125726127045212	0.0908002733701539	0.0870393646188112	-0.012020983445846	0.203893873927266	5.70663449043814	-0.106848609394306	0.8472899668745	0.200492377218174	0.0696726634952493	0.319753364223879	0.0538498987945244	0.978611740461492	0.571158844038132	0.0961892802025882	0.168410734083225	0.0161993072898549	0.949012846256796	1.66155677385158	1.57683872317015	NO	NO
60	G379	H11	11	H	WT.EXPR	GLUCOSE	2	2	2	24	0	0	5370	-0.240327717164341	-0.240327717164341	1.80617705775228	45995	45958	NA	NA	NA	NA	NA	NA	NA	16606	52	5.55614322982663	0.124370396490739	5.3925513366174	0.177750166876226	0.971733138819152	0.0192028110921262	0.0175835481590591	16735	4.13592733500547	0.164790774386634	0.659605043310636	0.0561771146994452	0.0561181304901468	0.970803519179844	0.0175427321637231	0.0165506455843088	5.55594317333221	0.124509909109549	1.1453117023362	0.0886303173905956	0.0835846808040942	0.135676829057078	0.0773627170579567	0.0726543873160241	0.512435254459632	0.129482350744709	5.81596797247176	0.417607628511172	1.08691045242699	0.126080854035616	0.0740256347725367	0.559373849776369	0.0582028700718118	0.997360975115107	0.999180484617935	0.103964766940316	0.10405003754659	0.0108175379036624	1.02572655889153	1.02656784703291	1.05297790520575	NO	NO
67	CTRL	H12	12	H	CONTROL	GLUCOSE	2	2	2	24	0	0	6060	-0.240327717164341	-0.240327717164341	2.17332279690887	42100	42078	NA	NA	NA	NA	NA	NA	NA	14675	53	5.57408801183282	0.12991694380394	5.42451410883663	0.187560159939551	0.974676750197867	0.0190912856786244	0.0174989670424739	14775	4.16560040251741	0.174167800770496	0.658681310127992	0.0566900700884292	0.0566294574194432	0.973325791804665	0.017702308697727	0.0163944315760864	5.57371948365665	0.129826430089068	1.1581706422285	0.0909346114226478	0.0844990406831939	0.14684172773186	0.078368384319508	0.0726158712653362	0.532159434682358	0.128342224630015	5.8337442827962	0.437331808733898	1.09860604017311	0.124940727920923	0.0748174897360894	0.571069437522489	0.0589947250353645	1.0004093753613	1.02007170618064	0.105379216376138	0.103305694822867	0.0108862731676262	1.03968165536536	1.01922408892033	1.05966858795694	NO	NO
67	CTRL	A01	1	A	CONTROL	GLUCOSE	3	3	2	25	0	0	5100	-0.240327717164341	-0.240327717164341	1.67089655931794	44677	44629	NA	NA	NA	NA	NA	NA	NA	15407	53	5.56948159193082	0.137096574147359	5.39432875478915	0.196251978710925	0.970076565004629	0.0192055140905012	0.0175938999257962	15537	4.13757563368204	0.181718331473182	0.649342296450122	0.0575878137418019	0.0575242795457127	0.968856178105312	0.0173644698580471	0.0163657283784131	5.56908038089374	0.137256698971497	1.13555591089741	0.0862799600969907	0.081315016800626	0.127122320362647	0.0760866216138853	0.0713340739520773	0.497207040761563	0.127899301404687	5.83255245231579	0.424162940139528	1.09077190393902	0.124571320381162	0.0736203709902102	0.563235301288399	0.0577976062894853	1.0002049923221	1.0060779951016	0.103240865273149	0.102617158685319	0.0105942842545444	1.01858447424216	1.01243092404511	1.03124642047499	NO	NO
42	G001	A02	2	A	LOW.EXPR	GLUCOSE	3	3	2	25	0	0	1240	-0.240327717164341	-0.240327717164341	0.166134392434484	9991	9968	NA	NA	NA	NA	NA	NA	NA	274	60	5.70882227226347	0.155270609160574	4.68498530358634	0.370950596554938	0.823825749614961	0.0525786868953299	0.0618930166831839	279	3.50051088886264	0.32129249912639	-0.231524737800453	0.184863083326814	0.182799377223039	0.814615477325877	0.0499100623525816	0.0582518725167741	5.70745345352144	0.157651149750253	0.690097583479717	0.0797998324865839	0.0910866429589346	-0.370922478690344	0.114550056508252	0.122874103611236	-0.708952953991918	0.478608869391851	5.97092552494349	-0.781997054613953	0.676691734625341	0.475280888368327	0.0840817331348623	0.14915513197472	0.0682589684341374	1.02393412963834	0.266428073298983	0.121927453682021	0.457637410999082	0.0557985642327504	1.20294818312306	4.51509545607499	5.43142587551258	NO	NO
4	G002	A03	3	A	LOW.EXPR	GLUCOSE	3	3	2	25	0	0	1100	-0.240327717164341	-0.240327717164341	0.120090232862497	8968	8945	NA	NA	NA	NA	NA	NA	NA	490	56	5.63646280712833	0.170377865982825	4.58425359987084	0.3563019499392	0.810302449862768	0.048433130825322	0.0520030444323178	503	3.41422038047832	0.304559386032093	-0.0316797049847571	0.14938130236266	0.148284809495612	0.805336631515969	0.045589177339356	0.0481033512283605	5.63545238339988	0.173616245378247	0.676776802313428	0.0620491891026139	0.0693262777575399	-0.390413749461886	0.0928310405864692	0.0977762060606607	-0.781516316084237	0.391685772716077	5.89892445482193	-0.854560416706271	0.664309271482935	0.388357791692552	0.0638953802520579	0.136772668832314	0.048072615551333	1.0115869059525	0.244309921854579	0.0858696189009116	0.351478229983733	0.0301813016606701	0.847198058541536	3.46771859329485	2.93784445980778	NO	NO
43	G003	A04	4	A	LOW.EXPR	GLUCOSE	3	3	2	25	0	0	1100	-0.240327717164341	-0.240327717164341	0.120090232862497	8268	8246	NA	NA	NA	NA	NA	NA	NA	335	60	5.70488716241317	0.163870576540619	4.7253381625852	0.314205537456683	0.828209042828497	0.0440067092217899	0.0435077915055163	346	3.53542071805617	0.270203531161071	0.14160046606828	0.120354453508557	0.119778333187405	0.830150022588197	0.0382172174699745	0.0409485951662371	5.70193222627189	0.164189094049451	0.714679453730798	0.0599109771387807	0.0654148388990292	-0.335921153272421	0.0858586325533203	0.0906849679738086	-0.587475554419962	0.304400497674863	5.96540429769394	-0.660519655041997	0.699542053878819	0.301072516651338	0.060142209761085	0.172005451228198	0.0443194450603601	1.02298731276804	0.307244412987534	0.079165525186979	0.257663026048877	0.0203980287784256	0.781054814267001	2.54212861569167	1.98554179377189	NO	NO
67	CTRL	A05	5	A	CONTROL	GLUCOSE	3	3	2	25	0	0	4750	-0.240327717164341	-0.240327717164341	1.50271578583939	44569	44528	NA	NA	NA	NA	NA	NA	NA	16747	53	5.56448142026727	0.130106383552289	5.3749171610992	0.186529129750102	0.968085215554241	0.0192896304266524	0.0177057273548631	16879	4.11958577496178	0.172486751692369	0.646211522345632	0.0578443288598759	0.0577799430103604	0.96703183275603	0.0177837716710878	0.0165484468893203	5.56411431166977	0.130030687991622	1.12655010979848	0.0871367842040289	0.0811086935335554	0.119159962633613	0.0773056851639155	0.0716914235216168	0.482940654092655	0.129407854009356	5.82758638309182	0.40989655347062	1.08240047295586	0.126079872985832	0.0734564411315764	0.554863870305239	0.0576336764308515	0.999353377652424	0.991124542289951	0.102948045872208	0.103869939124251	0.0106932072577069	1.01569548939333	1.02479097838361	1.04087557431521	NO	NO
44	G005	A06	6	A	LOW.EXPR	GLUCOSE	3	3	2	25	0	0	1070	-0.240327717164341	-0.240327717164341	0.110236727965915	8019	7991	NA	NA	NA	NA	NA	NA	NA	272	63	5.73657852445417	0.178278845475939	4.77381288941903	0.348546858651102	0.834297511562134	0.0452744599883191	0.0517686449148717	280	3.57760411033674	0.305155979578686	-0.0196415660260458	0.148858605168214	0.147773482566316	0.828471779388103	0.0441766190126364	0.0482048805718389	5.73471889244365	0.180349542835892	0.711877760360571	0.0773639885874143	0.0786395680957894	-0.339849135922591	0.107132166319597	0.107115255299647	-0.600598647569944	0.370774184626826	5.9981909638657	-0.673642748191979	0.696937712251996	0.367446203603302	0.0724440540500616	0.169401109601375	0.0566212893493367	1.0286097889403	0.302592412666389	0.101139671356429	0.334243910695595	0.0338053192806401	0.997853889552853	3.29768311359808	3.2906059214166	NO	NO
45	G009	A07	7	A	LOW.EXPR	GLUCOSE	3	3	2	25	0	0	1070	-0.240327717164341	-0.240327717164341	0.110236727965915	8953	8924	NA	NA	NA	NA	NA	NA	NA	620	54	5.58419371353852	0.15223193725051	4.5611723615571	0.326680945141517	0.815747506286536	0.0469673562828518	0.0517103792308834	631	3.39462662316119	0.27731128062483	0.388039445428663	0.0765926260439216	0.0764433759296339	0.812979387971979	0.0443612443541963	0.0507703313755443	5.58363116392987	0.154523026041641	0.687677925596902	0.0657368034409019	0.0719154824699438	-0.374434799303648	0.0950619210399895	0.101703118457233	-0.721748403437392	0.382741397071213	5.84710323535192	-0.794792504059427	0.674442517843144	0.379413416047688	0.066268477705591	0.146905915192523	0.0504457130048661	1.00270025763757	0.262410414062062	0.0901085597534644	0.343387895162397	0.0309421886698572	0.889019863581794	3.38789855867357	3.01190911446093	NO	NO
67	CTRL	A09	9	A	CONTROL	GLUCOSE	3	3	2	25	0	0	4790	-0.240327717164341	-0.240327717164341	1.52153233050921	45503	45448	NA	NA	NA	NA	NA	NA	NA	17259	53	5.56014703559212	0.127524132840767	5.38219358128733	0.18640413406208	0.969440003988724	0.0191964342423178	0.0176392977125388	17356	4.12632626009494	0.17246090377598	0.647103883658151	0.0579725892619755	0.0579077747426809	0.968213678866372	0.0174433411634566	0.016492831564194	5.56023078119579	0.127891827768366	1.13236957488496	0.0863729844932777	0.0816619299043291	0.124312406078487	0.0763757316679328	0.0717735705331187	0.492182694586748	0.129091932261199	5.82370285261784	0.419138593964713	1.08781001396118	0.125763951237674	0.0739527045912722	0.560273411310559	0.0581299398905473	0.998687403947144	1.00078732471251	0.103834495541522	0.103752808391484	0.0107731205203459	1.02444128852985	1.02363535511817	1.04865432218198	NO	NO
19	G019	A10	10	A	LOW.EXPR	GLUCOSE	3	3	2	25	0	0	4830	-0.240327717164341	-0.240327717164341	1.54045225776059	47765	47721	NA	NA	NA	NA	NA	NA	NA	19471	50	5.50670657403762	0.108805145086181	5.30052219821495	0.157128763828971	0.96303849818512	0.019799780048108	0.0181832181583896	19679	4.05088221066403	0.144495398363388	0.696744977364989	0.0483580371025433	0.0483203948184002	0.962420953598984	0.0189508091873186	0.0175580134977314	5.50661815029985	0.108847360732118	1.104353263424	0.0891234388554158	0.0835815044884558	0.0992598816561351	0.0809706913751707	0.0750346084620678	0.446883563825186	0.138249257945972	5.7700902217219	0.373839463203151	1.06176717610348	0.134921276922447	0.0758237340950657	0.534230573452859	0.0600009693943408	0.989493552453816	0.954268354685777	0.107176618465363	0.112312870838785	0.012037313706638	1.0574150001723	1.10808976843886	1.1717107426847	NO	NO
27	G029	A11	11	A	LOW.EXPR	GLUCOSE	3	3	2	25	0	0	1440	-0.240327717164341	-0.240327717164341	0.232145588714104	17863	17824	NA	NA	NA	NA	NA	NA	NA	4568	49	5.45931481971479	0.114045669535819	4.99473746017515	0.213076849306755	0.917791276843149	0.0320220304207538	0.0397464323994638	4699	3.7730180595023	0.190496124476891	1.00293876793588	-0.0155967358367478	-0.0155954713435019	0.91783781297332	0.0326632219092804	0.0397204263752075	5.45923081448586	0.113838953155423	0.926395890132842	0.109840928660743	0.115297434348279	-0.0764536088672838	0.118117851603595	0.129150209038042	0.0982432580446762	0.270261902016242	5.72270288590791	0.0251991574226412	0.896345149557943	0.266933920992717	0.105856109986221	0.368808546907322	0.0900333452854961	0.981367256078174	0.658783571626416	0.160821893283178	0.244119465344496	0.0392597546039792	1.58668452829289	2.40850652115634	3.82154003341128	NO	NO
24	G037	A12	12	A	LOW.EXPR	GLUCOSE	3	3	2	25	0	0	5110	-0.240327717164341	-0.240327717164341	1.6758202549638	49151	49107	NA	NA	NA	NA	NA	NA	NA	19976	50	5.48881924741695	0.102341893375527	5.19081998583802	0.159340189726262	0.945874850853782	0.0213850324029522	0.0211892461286988	20442	3.9503161639246	0.145232798048691	0.653714965808645	0.0532281847653533	0.0531780006466975	0.945293110845941	0.0208021016045553	0.0206027047930869	5.48859379350931	0.102452567500604	1.02856588084813	0.08603149145644	0.0847529992364123	0.0281654833307213	0.0836213784698227	0.08200896912182	0.312943776818957	0.160279142754967	5.75206586493136	0.239899676196922	0.991318269264591	0.156951161731443	0.0771471611847146	0.46378166661397	0.0613243964839897	0.986402615545373	0.828429127656794	0.109540587609292	0.132226866429874	0.0144842086464637	1.08073815095394	1.30456319662589	1.40989121692403	NO	NO
26	G038	B01	1	B	LOW.EXPR	GLUCOSE	3	3	2	25	0	0	1530	-0.240327717164341	-0.240327717164341	0.261970494027401	13182	13148	NA	NA	NA	NA	NA	NA	NA	952	52	5.58652202701205	0.117261487298553	4.71261830890815	0.275615542606229	0.843851235946337	0.0397834720843634	0.040452912890834	975	3.52439612210384	0.236847467006006	0.401595514136868	0.07916476828894	0.079000010576109	0.843500707195549	0.0365780469970991	0.0394969283286125	5.58620167393195	0.117829717710785	0.738328273404059	0.0668198852272222	0.0738327472772601	-0.303366742284044	0.0916304110963516	0.0974596331416531	-0.483073119129424	0.309511442281851	5.83667960059457	-0.567975850738555	0.718911009971377	0.307254179804694	0.0673282507679427	0.191374407320756	0.0515054860672178	1.00091274323325	0.341842174293042	0.0920015773881804	0.269134660105785	0.024760813259564	0.907696560712206	2.65530887927857	2.41021473734974	NO	NO
67	CTRL	B02	2	B	CONTROL	GLUCOSE	3	3	2	25	0	0	4410	-0.240327717164341	-0.240327717164341	1.34689237624326	43426	43392	NA	NA	NA	NA	NA	NA	NA	14861	55	5.59589285794195	0.140239568898425	5.42024960713433	0.198927947296133	0.970425598430736	0.0182617736743366	0.017135451432318	14979	4.16163748070459	0.184690306888839	0.666827189958557	0.0542537922328691	0.0542006545052938	0.969539627769913	0.0165677444729301	0.0160133608598927	5.59554175172471	0.14052088466472	1.13896295011535	0.0827220106522331	0.0793419676489321	0.13011815550346	0.0726091692747086	0.0697219731302485	0.502551619400564	0.124130716400979	5.84601967838733	0.417648887791433	1.08693467741693	0.121873453923822	0.0715583035714405	0.559398074766309	0.0557355388707156	1.00251444206295	0.999223756460546	0.0995575012338305	0.0996348421363434	0.00991939591892151	0.982244044379383	0.983007097287891	0.965552866893696	NO	NO
58	G044	B03	3	B	WT.EXPR	GLUCOSE	3	3	2	25	0	0	4630	-0.240327717164341	-0.240327717164341	1.44688242420506	44654	44614	NA	NA	NA	NA	NA	NA	NA	16142	54	5.58058858064684	0.139154642826711	5.40374795327507	0.196233145861764	0.970603553623843	0.0187557615853836	0.0175452534970679	16273	4.14631412201197	0.182187068003465	0.6449350146445	0.0583573818913551	0.0582912699396554	0.969162000908092	0.0171037757070039	0.0162876764053007	5.58012700839029	0.139477262800218	1.13707820587371	0.0851041143339966	0.0810444878342517	0.128461995035216	0.0749054977628814	0.0710379474457466	0.499598576149801	0.127169296184025	5.83060493505291	0.41469584454067	1.08520334828262	0.124912033706868	0.0731261494547054	0.557666745631999	0.0573033847539805	0.999871019073697	0.996131173058328	0.102358062987071	0.102755606646473	0.0105178648573944	1.00987466054538	1.01379686517073	1.02380776507627	NO	NO
63	Y3016	B04	4	B	WT	GLUCOSE	3	3	2	25	0	0	4370	-0.240327717164341	-0.240327717164341	1.32903790081596	45271	45225	NA	NA	NA	NA	NA	NA	NA	16884	53	5.57041041286195	0.130524080324554	5.37354419406313	0.187126507953192	0.96670062026088	0.0191633790268638	0.0177203097034991	17070	4.11831433769504	0.173204869040045	0.638053417537519	0.0589987412712935	0.0589304286012661	0.965474062982664	0.0174101192914018	0.0165094085579653	5.57023881361609	0.130646708871255	1.11896128675763	0.0844463381246497	0.0799474105442249	0.112400832420921	0.0753886397843526	0.0711360329210192	0.470758889394159	0.129118390619096	5.82071674027871	0.385856157785028	1.06856111683465	0.126861128141939	0.0721559383513829	0.541024514184029	0.056333173650658	0.998175325488588	0.966404018508729	0.100625025232827	0.104123144467159	0.0104773940393291	0.992776340562507	1.02728912706145	1.01986834026372	NO	NO
38	G051	B05	5	B	LOW.EXPR	GLUCOSE	3	3	2	25	0	0	1100	-0.240327717164341	-0.240327717164341	0.120090232862497	8649	8621	NA	NA	NA	NA	NA	NA	NA	590	54	5.61285554237325	0.143814279729875	4.58297269237854	0.300631646170445	0.816113403667133	0.0435419589290255	0.0477209749287002	611	3.41313124053555	0.255870168050124	0.253151128660402	0.100298728651886	0.0999644146772127	0.813075722022285	0.0436865778268598	0.0461657024901841	5.61184513890369	0.144801283969735	0.687819243449153	0.0617540074922111	0.0664811871934647	-0.374229207819495	0.0913256016252151	0.0940326585575945	-0.720996578371869	0.353553623167063	5.86232306556631	-0.805899309981	0.672513332676664	0.351296360689906	0.0606798274208629	0.144976730026043	0.044857062720138	1.0053102556251	0.258964410695384	0.0801258437182275	0.309408707949752	0.0247916337782405	0.790529410820108	3.05265657430433	2.41321480312093	NO	NO
67	CTRL	B06	6	B	CONTROL	GLUCOSE	3	3	2	25	0	0	4000	-0.240327717164341	-0.240327717164341	1.1685322786135	42698	42672	NA	NA	NA	NA	NA	NA	NA	15169	54	5.59357623831141	0.140922452510008	5.42105427913531	0.199158635712568	0.971268869094437	0.0185391159560541	0.0174009745564869	15273	4.16238515585724	0.184909371632046	0.646994771325264	0.0579725892619755	0.0579077747426828	0.97012509661052	0.0170141249864403	0.0161334082321686	5.59334051549722	0.141064146976554	1.14189606441542	0.0855486744119316	0.0806681892821758	0.132690095196558	0.0748464017182089	0.070523170640119	0.50712998767168	0.125629098647885	5.84381844215984	0.422227256062549	1.08962904099676	0.123371836170728	0.0727704910409421	0.562092438346139	0.0569477263402172	1.00213695939442	1.00403655832554	0.101722768815983	0.10131380971389	0.0103059212433925	1.00360678611857	0.999571955619138	1.00317719787317	NO	NO
21	G059	B07	7	B	LOW.EXPR	GLUCOSE	3	3	2	25	0	0	4200	-0.240327717164341	-0.240327717164341	1.25425775285292	45417	45351	NA	NA	NA	NA	NA	NA	NA	18072	51	5.52057915854448	0.119343428994329	5.29896744654457	0.171350102628077	0.960920440958049	0.0202042116489924	0.018339680875294	18188	4.04945061813155	0.15760406985483	0.665654604944153	0.0534845760805544	0.0534336641113491	0.960319166027836	0.0189290206389356	0.0174907385702157	5.52007060454837	0.11935941891913	1.09449775596403	0.0872920493520591	0.0815741748947198	0.0902955876927922	0.0803137649997668	0.0740621314728504	0.430447578069087	0.13716502033682	5.77054853121099	0.345544846459956	1.04608887754864	0.134907757859663	0.0737010124794508	0.518552274898019	0.0578782477787259	0.989572146421511	0.926263023449302	0.103384910981277	0.111615068683497	0.0115393139400125	1.02000564328693	1.10120518412636	1.12323550222571	NO	NO
10	G071	B08	8	B	LOW.EXPR	GLUCOSE	3	3	2	25	0	0	3250	-0.240327717164341	-0.240327717164341	0.867214538623519	45946	45901	NA	NA	NA	NA	NA	NA	NA	19033	48	5.44015628230627	0.103036302340389	5.02737581768916	0.180484593565833	0.923664201152039	0.0273363251293018	0.0266075056570244	19242	3.80229471139746	0.162006138614211	0.659891866643918	0.0484861685621095	0.0484482265507222	0.923107563405437	0.0268909996912412	0.0262439083511352	5.43984331272614	0.102706337478115	0.944343682448465	0.0931643074003848	0.0916775225020937	-0.0572651087038562	0.0990407239496915	0.0957526025516027	0.139452722406909	0.20622010848859	5.69032123938876	0.0545499907977776	0.908157100722167	0.203962846011433	0.0832933122939638	0.380620498071546	0.0674705475932389	0.975814235377056	0.679882647125335	0.120519138441316	0.177264619049908	0.0213637791640229	1.1890536072182	1.74891006888576	2.07954782610884	NO	NO
5	G072	B09	9	B	LOW.EXPR	GLUCOSE	3	3	2	25	0	0	1140	-0.240327717164341	-0.240327717164341	0.133234868809601	10202	10174	NA	NA	NA	NA	NA	NA	NA	722	52	5.57311480261492	0.129885956095918	4.6401486854379	0.291127733379936	0.831997826963347	0.0444397954229081	0.0466014291766666	739	3.46194849520376	0.249866521948456	0.502476162501903	0.0591270189350545	0.0590582603335948	0.830137740262731	0.042437355044473	0.0460871379021351	5.57105640003248	0.13001301188301	0.714658857565269	0.0701593972257571	0.0739760869344843	-0.335949990633706	0.0984884196070733	0.101524710015978	-0.587571400922094	0.344272285419995	5.8215343266951	-0.672474132531225	0.697168245978027	0.342015022942839	0.0675090019361618	0.169631643327406	0.0516862372354369	0.998315530659825	0.303004203099904	0.0923244438216552	0.304696908086172	0.0281309725732338	0.910881992522772	3.00616949601337	2.73826566038983	NO	NO
67	CTRL	B10	10	B	CONTROL	GLUCOSE	3	3	2	25	0	0	5320	-0.240327717164341	-0.240327717164341	1.78075974929042	45490	45447	NA	NA	NA	NA	NA	NA	NA	17811	52	5.54371301864337	0.120530578634577	5.34780873984466	0.173913983612755	0.965692693564276	0.0196598602751413	0.0177729183548631	17961	4.09450606645446	0.160656910745557	0.656395542266423	0.0557924175110968	0.0557346352931767	0.964787692165247	0.018124078657614	0.0167805541179051	5.5434616563962	0.120707096574044	1.11564679417186	0.0868318334444303	0.0812016203324714	0.109434321187198	0.0780774979368701	0.0722749415191116	0.465391467245903	0.131849789179011	5.79393958305882	0.380488735636772	1.06551641853956	0.129592526701854	0.0733149301916461	0.537979815888939	0.0574921654909212	0.993583399989333	0.960965431919063	0.102695272222538	0.106866770449228	0.0109747120828269	1.01320159984319	1.05435800934047	1.06827722187124	NO	NO
59	G083	B11	11	B	WT.EXPR	GLUCOSE	3	3	2	25	0	0	4740	-0.240327717164341	-0.240327717164341	1.49802775605444	46061	46025	NA	NA	NA	NA	NA	NA	NA	17805	52	5.54811905171309	0.122338420519614	5.34943127512333	0.176506732400626	0.965575430645078	0.01937360804625	0.0176481285816531	17971	4.09600573971511	0.163013291732476	0.65603245611063	0.0557924175110969	0.0557346352931787	0.964586175691569	0.0178121530834393	0.0166476493038735	5.54776577692729	0.122341203088942	1.11467704236193	0.0855593385720224	0.0801757559524166	0.108564714850078	0.0767747949126986	0.0715540558870695	0.463815607754834	0.130389372358894	5.79824370358991	0.378912876145703	1.06462560294533	0.128132109881737	0.0723745803036003	0.537089000294709	0.0565518156028754	0.994321499282558	0.959374214243257	0.101015574007786	0.105293192695893	0.0106362522992881	0.99662953297382	1.03883293732253	1.03533158516158	NO	NO
33	G086	B12	12	B	LOW.EXPR	GLUCOSE	3	3	2	25	0	0	1150	-0.240327717164341	-0.240327717164341	0.136522291738833	10618	10574	NA	NA	NA	NA	NA	NA	NA	473	55	5.61287070693138	0.136672232449658	4.62918142207211	0.313684001425462	0.823593612943726	0.0475149243858161	0.0580840560352861	485	3.45255306322893	0.266890662806678	0.257730784230653	0.100815225979512	0.100475741606509	0.821200768834431	0.0467135627262535	0.0570130787562905	5.61002087976405	0.131472130937078	0.700154436969293	0.0763049901597101	0.0855152758271267	-0.356454344030834	0.107652474426486	0.116826808510153	-0.657458748391303	0.426782003456396	5.86049880642667	-0.742361480000434	0.683844461562454	0.424524740979239	0.0781389949514973	0.156307858911833	0.0623162302507724	1.0049974195017	0.279204618305908	0.111312248805378	0.398676244973213	0.0443775493732523	1.09821753359159	3.9333788253758	4.31970559228561	NO	NO
1	G089	C01	1	C	LOW.EXPR	GLUCOSE	3	3	2	26	0	0	1250	-0.240327717164341	-0.240327717164341	0.169427679221861	9798	9757	NA	NA	NA	NA	NA	NA	NA	460	53	5.61441622858796	0.139745854755785	4.56292421838023	0.288371490390654	0.8081747167026	0.0419108620962533	0.0459248057621713	470	3.39611142110594	0.245554595538691	0.305162600048595	0.0895929507493095	0.0893543808943402	0.803710024635696	0.0406287669238261	0.0446379514611345	5.61519876778259	0.139020835854714	0.674539685969186	0.0565292993734149	0.059581859481105	-0.393724773719878	0.0836843691987113	0.0864316859413531	-0.794236332547695	0.340940190837752	5.88207194638956	-0.870385571096725	0.661726098231251	0.337207104378418	0.0546086417616982	0.13418949558063	0.0387858770609733	1.00869692541568	0.23969573350362	0.0692811997800905	0.289038101627471	0.020024906462911	0.683535093067682	2.85167817998463	1.94922211015487	NO	NO
64	Y2732	C02	2	C	REFERENCE	GLUCOSE	3	3	2	26	0	0	4560	-0.240327717164341	-0.240327717164341	1.41473665539007	45174	45141	NA	NA	NA	NA	NA	NA	NA	16453	54	5.59157321314039	0.140925810232191	5.42467364703096	0.199719626792705	0.972273597701845	0.0185381239505432	0.0172096079821965	16570	4.16574868155941	0.185684605321023	0.65743810656048	0.0563053507734623	0.0562459622224739	0.971361821877403	0.0170023454792223	0.0159961983794791	5.59128500385435	0.141287828443819	1.1481361996452	0.0864869310331323	0.0804623385941299	0.138139931666038	0.0753001421004794	0.070116363477731	0.516801183351555	0.124102473974861	5.85815818246132	0.440651944802526	1.1005975210543	0.120369387515527	0.0723197753348555	0.573060918403679	0.0564970106341306	1.00459603369429	1.02362898515027	0.100917678735686	0.0985881410156339	0.00994928634216421	0.995663688644641	0.972680241658526	0.968462397281489	NO	NO
67	CTRL	C03	3	C	CONTROL	GLUCOSE	3	3	2	26	0	0	4910	-0.240327717164341	-0.240327717164341	1.57860386925375	45734	45688	NA	NA	NA	NA	NA	NA	NA	16883	53	5.57299003000158	0.137481589914546	5.38952741652949	0.191546423786425	0.969471897951292	0.0190534722931471	0.0174809102788629	16986	4.13312357540262	0.17733710989538	0.664972504298049	0.0546384242595095	0.0545841497022667	0.968337103534202	0.0174727157477077	0.0163873213745206	5.57277106856374	0.137647038319446	1.13298043116792	0.086155182169249	0.0810809360797027	0.124851710200257	0.0762059134474297	0.0712996771735944	0.493147875897652	0.128049840886092	5.83964424717071	0.416998637348623	1.08655300534625	0.124316754426758	0.0729454453452567	0.559016402695629	0.0571226806445318	1.00142114059962	0.998541995443831	0.102035280612236	0.10218426573725	0.0104264002286557	1.00669005806558	1.00815995988043	1.01490460855142	NO	NO
15	G091	C04	4	C	LOW.EXPR	GLUCOSE	3	3	2	26	0	0	5890	-0.240327717164341	-0.240327717164341	2.08009439815798	47829	47792	NA	NA	NA	NA	NA	NA	NA	20118	50	5.49537641488517	0.107705363483741	5.09362017790142	0.167169771142529	0.927871054787287	0.0220436738528628	0.0208195032768718	20292	3.86201205125022	0.151063990950323	0.587434543106932	0.0619496256449739	0.0618705584447253	0.926947717607856	0.0207425253914291	0.019947851101735	5.49543131070974	0.1077499928227	0.957896347758815	0.0740949018322149	0.0720699396138269	-0.0430157033739221	0.0774580958472169	0.0744391537602954	0.169482741044342	0.157318729133602	5.76230448931671	0.0933335024953125	0.924306454578801	0.153585642674268	0.0652008344635265	0.39676985192818	0.0493780697628016	0.988158403137248	0.708729400006595	0.0882014840250736	0.124450155481419	0.0109766884006123	0.870204467924235	1.22783740580839	1.06846959641896	NO	NO
12	G092	C05	5	C	LOW.EXPR	GLUCOSE	3	3	2	26	0	0	3010	-0.240327717164341	-0.240327717164341	0.776753263927711	44021	43946	NA	NA	NA	NA	NA	NA	NA	17664	49	5.45296877576764	0.103696461728265	5.05416658597534	0.154194072235569	0.927270811974158	0.0217576421450477	0.021149845222183	17880	3.82639878218762	0.138775932187602	0.761318744246746	0.0304333427443934	0.0304239522930607	0.927060072886023	0.021497056030778	0.0209673607886998	5.45299361551178	0.103614896975163	0.958299032275267	0.076834794227297	0.0753799900876764	-0.0425954074747163	0.0804099756387639	0.0779810107831277	0.17036135965594	0.16439960434873	5.71986679411875	0.0942121211069111	0.924679613420939	0.160666517889396	0.0682667920518827	0.397143010770318	0.0524440273511578	0.980880904144026	0.709395954284876	0.0936780449872575	0.132053255197504	0.0123704907811056	0.924236754011361	1.30285033122731	1.20414216109615	NO	NO
35	G096	C06	6	C	LOW.EXPR	GLUCOSE	3	3	2	26	0	0	1430	-0.240327717164341	-0.240327717164341	0.228836821851799	14526	14498	NA	NA	NA	NA	NA	NA	NA	3994	49	5.4672557912471	0.100489686515863	4.65180628283354	0.200126866667309	0.85141397706758	0.0331809990526677	0.0328339585203735	4063	3.47195144850379	0.172154993952707	0.682928474860673	0.0308171976289545	0.0308074474900364	0.850784951275162	0.0329227914768303	0.0327365189747883	5.46739389435188	0.100875647196661	0.752310987781856	0.0652045559372832	0.0655313464527944	-0.284605492971614	0.0865436550184898	0.08530451201834	-0.426110343493377	0.259500472327894	5.73426707295885	-0.502259582042406	0.733795044888821	0.25576738586856	0.0598528602468306	0.2062584422382	0.0440300955461057	0.983350359996237	0.368428753604583	0.0786486751626308	0.213470513343919	0.0167891730607859	0.775955521376343	2.10612096310251	1.63425619000585	NO	NO
67	CTRL	C07	7	C	CONTROL	GLUCOSE	3	3	2	26	0	0	4280	-0.240327717164341	-0.240327717164341	1.28922726578498	44591	44553	NA	NA	NA	NA	NA	NA	NA	16447	53	5.57474408349746	0.133112562074547	5.40324649824298	0.190950433402997	0.971591332360781	0.0188866089109071	0.0175754081878116	16558	4.14584875659054	0.1769577238246	0.656273613780858	0.0565618284637204	0.0565016256871228	0.970576636717127	0.0175924774374095	0.0164701500705347	5.57456804203639	0.133242543689512	1.14416740528338	0.0887624235094378	0.082435502896865	0.134677215541601	0.0774667646003638	0.0720221653370551	0.510661032799696	0.127928914094886	5.84144122064336	0.434511794250666	1.09691972702887	0.124195827635552	0.074161992610689	0.569383124378249	0.0583392279099641	1.00172929759488	1.01705953250582	0.104208335871651	0.102460409190506	0.010677228734471	1.0281296337903	1.01088441819842	1.03932022668666	NO	NO
51	G100	C08	8	C	HIGH.EXPR	GLUCOSE	3	3	2	26	0	0	4370	-0.240327717164341	-0.240327717164341	1.32903790081596	44449	44417	NA	NA	NA	NA	NA	NA	NA	16053	54	5.59892504063684	0.141508589189625	5.45894410435777	0.203525493565929	0.976771255560048	0.0186528866815115	0.0173234848665781	16164	4.19763887555557	0.189455307795628	0.650032648782537	0.0583573818913543	0.0582912699396535	0.975515190646504	0.0169380047321206	0.0160530490073463	5.59897229446599	0.141950614212051	1.16954003164171	0.0887845776805826	0.0838403830919274	0.156610536162735	0.0757695530173905	0.0715151595299968	0.549280540871197	0.125180141054468	5.86584547307296	0.473131302322168	1.12043197914451	0.121447054595134	0.0753760907698443	0.592895376493889	0.0595533260691194	1.00591430155559	1.05905824852151	0.106377016419595	0.100444915629618	0.0106850304391967	1.04952604818379	0.990999361601656	1.04007964373444	NO	NO
54	G110	C09	9	C	HIGH.EXPR	GLUCOSE	3	3	2	26	0	0	5630	-0.240327717164341	-0.240327717164341	1.94097834950566	47178	47145	NA	NA	NA	NA	NA	NA	NA	18534	51	5.54029818439079	0.121405804313659	5.37695998218424	0.176935816053299	0.971399552814237	0.0192996813633177	0.0175108324971633	18669	4.12147776989383	0.163513110794013	0.650214121781682	0.0579725892619753	0.0579077747426828	0.970304278624225	0.0177606301498158	0.0164031002432431	5.54009408778705	0.121495080252491	1.14279642759576	0.0889394328643174	0.0830641517100022	0.133478265350642	0.0779552101433676	0.0720996295719103	0.508531191640091	0.12917933194405	5.80696726639402	0.432381953091061	1.09564927230412	0.125446245484716	0.0747492902901241	0.568112669653499	0.0589265255893992	0.995817474010405	1.01479018514882	0.105257395244354	0.103723308310197	0.0109176452588584	1.03847975616448	1.02334430443095	1.06272234373777	NO	NO
66	Y1182	C10	10	C	GFP	GLUCOSE	3	3	2	26	0	0	4690	-0.240327717164341	-0.240327717164341	1.47468393111885	46339	46306	NA	NA	NA	NA	NA	NA	NA	54	48.5	5.40970690588691	0.0692368981139918	3.44191028217743	0.301121008842904	0.635830683993351	0.0517714203364797	0.0706246628083825	59	2.54898766628901	0.19008092669602	10.0278862038003	-1.73614868295109	-1.04822020505519	0.626406228474279	0.0519418553021321	0.0560942073099725	5.4187602930854	0.0606103981811167	0.543464542073894	0.0177672249003823	0.0202714030849869	-0.609791212101839	0.0326288579828789	0.0366177187132227	-2.18069115557279	0.464063739646517	5.68563347169237	-2.25684039412182	0.540261659121347	0.460330653187183	0.0186339478265907	0.0127250564707263	0.00281118312586583	0.975010345709349	0.0227301081312508	0.00502147055886745	0.220917143458883	0.00110932893182788	0.0495423196579579	2.17959014413328	0.107981951643985	NO	NO
67	CTRL	C11	11	C	CONTROL	GLUCOSE	3	3	2	26	0	0	4820	-0.240327717164341	-0.240327717164341	1.53571256182932	45786	45740	NA	NA	NA	NA	NA	NA	NA	17503	52	5.55307555625961	0.124593922766946	5.36363271344139	0.180183539444942	0.967372340979878	0.0196063306223987	0.0179591949080511	17685	4.10913964390402	0.166574317837493	0.651855952736253	0.0568183135718304	0.0567572891517689	0.966315829206173	0.0181646554130987	0.0169114295826415	5.55293111730912	0.12470397373663	1.12305054845702	0.0884279556913376	0.082538634395799	0.1160486867264	0.0788485543007401	0.0731151296622151	0.477341503963193	0.132428722165961	5.81980429591609	0.401192265414163	1.07735120248674	0.128695635706627	0.0743306132855604	0.549814599836119	0.0585078485848355	0.998018853444115	0.982105292433492	0.104509534234252	0.106413777666644	0.0111212543400482	1.03110128629438	1.0498887382426	1.08254162846793	NO	NO
50	G140	C12	12	C	HIGH.EXPR	GLUCOSE	3	3	2	26	0	0	5260	-0.240327717164341	-0.240327717164341	1.75047723878918	47630	47590	NA	NA	NA	NA	NA	NA	NA	18527	51	5.54287644423117	0.118851251718618	5.36037207745797	0.172315651258778	0.968299409285498	0.019344912998255	0.0176551678463445	18745	4.10612287400665	0.159272331289404	0.645542615096252	0.0582291157734825	0.0581634382073296	0.967426876386561	0.0176939215287572	0.0165933737646417	5.54263954355877	0.118833743418824	1.12848934177889	0.0871591469539299	0.0819602867752732	0.120879872639702	0.0772724971002417	0.0721263580988643	0.486029896590776	0.130363213552701	5.80951272216574	0.409880658041746	1.08239121206173	0.126630127093367	0.0737758565355015	0.554854609411109	0.0579530918347766	0.996253985742006	0.991108000035271	0.1035186010353	0.104447346839715	0.010812243226696	1.02132464243545	1.03048773937765	1.052462521954	NO	NO
30	G146	D01	1	D	LOW.EXPR	GLUCOSE	3	3	2	26	0	0	1050	-0.240327717164341	-0.240327717164341	0.103669912085981	7134	7110	NA	NA	NA	NA	NA	NA	NA	341	56	5.66572635684835	0.15683157567452	4.63025396139586	0.309015175611114	0.817972295472875	0.0447011385075257	0.048712518736365	353	3.45347123372294	0.264764091240409	0.0853239065703579	0.129312349866128	0.128598722717744	0.81678937763285	0.0435855789875501	0.0461480121857128	5.66368191846672	0.161799442561295	0.69336004342728	0.0644912201825118	0.0709309378822917	-0.366205871522958	0.0927525852426599	0.0980704075416557	-0.69195584218684	0.366420697221992	5.9261757244493	-0.770077480050255	0.67881303872995	0.36282704331368	0.064957239311859	0.151276436079329	0.0491344746111341	1.01626013540929	0.270217248756707	0.087766362644639	0.324799260774282	0.0285064497078263	0.865911517827886	3.20450127374185	2.7748145618272	NO	NO
2	G162	D02	2	D	LOW.EXPR	GLUCOSE	3	3	2	26	0	0	990	-0.240327717164341	-0.240327717164341	0.0839789063372003	6239	6209	NA	NA	NA	NA	NA	NA	NA	270	58	5.65895383776492	0.186284934223937	4.6689732730148	0.382797758445097	0.822652149489988	0.0443826365047768	0.050741093110434	279	3.48671190610285	0.332913139076996	0.24848947239209	0.101460922558907	0.101114900268128	0.817499968302244	0.041248940789496	0.0484226863320452	5.65207424570571	0.181322385003285	0.694439623513769	0.0627510480085417	0.0799875786062394	-0.364650422353585	0.0911017535467492	0.107511997901112	-0.68639435503486	0.410914551721698	5.91456805168829	-0.764515992898275	0.679811490448636	0.407320897813385	0.0733297028085885	0.152274887798015	0.0575069381078636	1.01426957427165	0.272000731256905	0.102721659781701	0.377652145665302	0.0387930552228607	1.01346194208273	3.72595300534509	3.77611156890602	NO	NO
56	G168	D03	3	D	HIGH.EXPR	GLUCOSE	3	3	2	26	0	0	1010	-0.240327717164341	-0.240327717164341	0.0905410974129298	6698	6676	NA	NA	NA	NA	NA	NA	NA	308	61	5.72389010055662	0.161744708892514	4.74421382291675	0.337239325558299	0.828213061416336	0.0446574556086724	0.0455546585070408	315	3.55181498420518	0.295545996464	-0.0687639098925893	0.156707580954725	0.155443386505744	0.826559376227067	0.0404346370991697	0.0416957494963175	5.72341013009882	0.167402268502171	0.708729873051358	0.0633143448310464	0.0673657901098932	-0.344281056664032	0.0902812411887472	0.0930073561784437	-0.615551722810627	0.322405034445175	5.9859039360814	-0.693673360674043	0.693027855209188	0.318811380536863	0.0616089224090876	0.165491252558567	0.0457861577083627	1.02650272747259	0.295608437894631	0.0817854378893915	0.276668144089121	0.022627425314374	0.80690312922917	2.72963496906942	2.20255099819549	NO	NO
67	CTRL	D04	4	D	CONTROL	GLUCOSE	3	3	2	26	0	0	4150	-0.240327717164341	-0.240327717164341	1.23259995381048	44808	44765	NA	NA	NA	NA	NA	NA	NA	16421	53	5.57274849594374	0.132083039247005	5.39299634552972	0.189056026293983	0.969922015020107	0.0189218296198081	0.0175676300878521	16564	4.13633999653304	0.175219468157527	0.659719490725262	0.0556641887787746	0.0556068035608537	0.96872426989268	0.0173025500781571	0.0164942602488044	5.57243130032694	0.132373293127792	1.13490043400935	0.0863883826920513	0.0816126943478419	0.126544923745671	0.0759459558364714	0.0717540349776778	0.49617551810224	0.12849999675122	5.83492510630952	0.418053880238824	1.08717251790483	0.124906342842908	0.0733687796783905	0.559635915254209	0.0575460149776656	1.00061187085238	0.999648598583674	0.102791460766717	0.102827594529071	0.0105697986487709	1.01415060542776	1.01450710466121	1.02886299440294	NO	NO
41	G176	D05	5	D	LOW.EXPR	GLUCOSE	3	3	2	26	0	0	980	-0.240327717164341	-0.240327717164341	0.0806983228027133	6969	6946	NA	NA	NA	NA	NA	NA	NA	323	55	5.64942443488248	0.144143724880983	4.60795285704675	0.357055209374784	0.814857187167516	0.0526935552160959	0.0556598956585718	330	3.4344092075875	0.308480312740429	0.156160879104624	0.116595294911064	0.116071212950015	0.809449106113231	0.0534142069569711	0.0537707099650776	5.6453672065335	0.140824871830343	0.682561381847717	0.0723689826805732	0.0751704161753565	-0.38190281919388	0.106447285268059	0.106315035920995	-0.749356789762336	0.411263496874245	5.90786101251608	-0.827478427625752	0.668825875805618	0.407669842965932	0.0689140193694761	0.141289273154997	0.0530912546687512	1.01311940646457	0.25237769781116	0.0948341535631401	0.375762812584569	0.0356351482719624	0.935643034294044	3.70731266038464	3.46872126663901	NO	NO
47	G180	D06	6	D	HIGH.EXPR	GLUCOSE	3	3	2	26	0	0	3790	-0.240327717164341	-0.240327717164341	1.08107392989617	42881	42835	NA	NA	NA	NA	NA	NA	NA	15460	54	5.5819615987305	0.136906209259001	5.42952850759327	0.19514009580556	0.975056303850437	0.0186249366493783	0.017460760927993	15571	4.17026171539496	0.181130165979781	0.661477806870655	0.0561771146994452	0.0561181304901487	0.974172317843569	0.0172043382706634	0.0163022063439247	5.58141620373761	0.136991681111096	1.16254352410576	0.088951102896643	0.0840571590585182	0.15061029786913	0.0766321289349025	0.0722182159030572	0.53877927110921	0.126828697909292	5.84391000972019	0.460657633245795	1.11273828292958	0.12323504400098	0.0755376730546059	0.585201680278959	0.059714908353881	1.00215266201034	1.04531539816194	0.106665642471131	0.102041587312968	0.0108843314695118	1.05237366103727	1.00675228059182	1.05947958328404	NO	NO
34	G186	D07	7	D	LOW.EXPR	GLUCOSE	3	3	2	26	0	0	980	-0.240327717164341	-0.240327717164341	0.0806983228027133	7069	7051	NA	NA	NA	NA	NA	NA	NA	327	56	5.66082944334234	0.136875816761221	4.60287209061768	0.331406560145166	0.813364031445426	0.0505463975949483	0.0509824458488042	333	3.43007505555194	0.284865233088524	0.165070708184232	0.114522673708823	0.114025905232833	0.808071435871385	0.049467826232987	0.0491958944663113	5.66042311513768	0.142141510546603	0.680602800138024	0.0664738241742318	0.0721762671650374	-0.384776402703953	0.0996532256520595	0.10130490960123	-0.760130175612871	0.399159480345698	5.92291692112026	-0.838251813476287	0.667014477745664	0.395565826437386	0.0661513844381815	0.139477875095043	0.0503286197374566	1.01570129408118	0.249142091441459	0.0898994021253013	0.360835865209171	0.0324389285476703	0.886956293965706	3.56004193765113	3.15760160338153	NO	NO
67	CTRL	D08	8	D	CONTROL	GLUCOSE	3	3	2	26	0	0	4280	-0.240327717164341	-0.240327717164341	1.28922726578498	44227	44188	NA	NA	NA	NA	NA	NA	NA	16352	53	5.56848744249155	0.135160173064612	5.39531698441807	0.190177668296282	0.970372480717865	0.0187401360266195	0.017479114456956	16462	4.13849216600243	0.176278481859659	0.663263203468594	0.0551512920556858	0.0550954766315589	0.969263169107928	0.0173156044742184	0.0163771316888886	5.56839791567373	0.135308799202908	1.13758259342812	0.0864164387918091	0.0814333617527641	0.128905478575893	0.0758602858662816	0.0714049157969126	0.500389712506903	0.127678438696827	5.83089172165631	0.422268074643488	1.08965311820024	0.124084784788515	0.0731940091640853	0.562116515549619	0.0573712444633604	0.999920199153053	1.00407956618486	0.102479277265021	0.102062904889504	0.0104593327286449	1.01107057246697	1.00696260188689	1.01811025434261	NO	NO
57	G191	D09	9	D	WT.EXPR	GLUCOSE	3	3	2	26	0	0	4490	-0.240327717164341	-0.240327717164341	1.38290041127836	45906	45874	NA	NA	NA	NA	NA	NA	NA	17209	53	5.55892326528086	0.131460624589108	5.39776124131731	0.190143450646049	0.972713532107479	0.0191286394449642	0.0176047616811967	17303	4.14075937087037	0.176219457826523	0.654013200371136	0.0573313061770139	0.0572686160810678	0.971569948271691	0.0175759696960936	0.0164772047155587	5.55849409655055	0.131725910946839	1.14919228683476	0.0893609072754459	0.083479371668531	0.139059336331204	0.0777860412688113	0.072434461984047	0.518428732443674	0.128546460886069	5.82098790253313	0.440307094580259	1.10039036546921	0.124952806977757	0.0750476794179114	0.572853762818589	0.0592249147171865	0.99822182620038	1.02325895387694	0.105790392261333	0.103385747918953	0.0109372188265774	1.0437383568637	1.0200139005959	1.06462763258609	NO	NO
11	G193	D10	10	D	LOW.EXPR	GLUCOSE	3	3	2	26	0	0	2490	-0.240327717164341	-0.240327717164341	0.588785932882076	38643	38609	NA	NA	NA	NA	NA	NA	NA	15140	48	5.44457718319047	0.0989475684347038	4.88030051694593	0.176181341134732	0.89636962206559	0.028534934446259	0.0280195301570011	15325	3.67117284271508	0.155630188235089	0.807971159631558	0.0162360564392314	0.0162346300051071	0.896284858954459	0.0285095677991675	0.0279883867726667	5.44457779714868	0.0988176633931044	0.860225517942827	0.0799256602168141	0.0803690707785972	-0.150560693979323	0.0930775174592787	0.0914956218570358	-0.0703009149709907	0.22297282535295	5.70707160313126	-0.148422552834406	0.833138893666143	0.219379171444638	0.0731315209558607	0.305602291015522	0.0573087562551358	0.978686699461251	0.54588151619765	0.102367657820884	0.187527246817089	0.0191967250342642	1.00996932411419	1.85016215817153	1.86860702439016	NO	NO
65	Y3139	D11	11	D	NULL	GLUCOSE	3	3	2	26	0	0	4730	-0.240327717164341	-0.240327717164341	1.49334615625025	45531	43640	NA	NA	NA	NA	NA	NA	NA	14601	53	5.56156525822575	0.128959355463608	3.22551919952332	0.410296838775499	0.578125418074788	0.0715602297448458	0.101313873678798	16123	2.41497334797082	0.24759432099352	-2.16453505059385	0.493145426031304	0.458148928648511	0.56147494775291	0.0853580699419423	0.0984369421627524	5.55426818042663	0.122309716921184	0.526070374041896	0.0170007856256951	0.0191853188598976	-0.642320284239464	0.0324095446937353	0.0355755454267729	-2.68851552879206	0.729807245430327	5.81676198640921	-2.76663716665547	0.524094866352793	0.726213591522015	0.0176562076330915	-0.00344173629782774	0.00183344293236663	0.997497137920449	-0.00614779497355032	0.00327498398148895	-0.53270871842326	-0.00174461251963569	0.032311312270685	-5.25575631745985	-0.169820383592071	NO	NO
67	CTRL	D12	12	D	CONTROL	GLUCOSE	3	3	2	26	0	0	5500	-0.240327717164341	-0.240327717164341	1.8730298408223	48859	48820	NA	NA	NA	NA	NA	NA	NA	19291	51	5.53928942807145	0.111340817858446	5.32755583496541	0.165490004729261	0.962463555375021	0.0198742565102158	0.0183234302611167	19561	4.07580235362683	0.15258276563908	0.639205126814314	0.0583573818913543	0.0582912699396535	0.961606249637868	0.0185221641137307	0.017374255535353	5.53914753840645	0.111727144735806	1.10051379206554	0.0869449042991829	0.0819188381388361	0.0957771544506363	0.0791994793467334	0.0739305456088683	0.44051257615306	0.136365118258015	5.80164134438903	0.362390938289644	1.05536996598827	0.132771464349703	0.0737662047171002	0.527833363337649	0.0579434400163753	0.994904149385953	0.942841350177659	0.103501360492877	0.109776008947183	0.0113619662755116	1.02115454555769	1.08306084089892	1.10597250079947	NO	NO
67	CTRL	E01	1	E	CONTROL	GLUCOSE	3	3	2	27	0	0	4480	-0.240327717164341	-0.240327717164341	1.37837751800566	44850	44805	NA	NA	NA	NA	NA	NA	NA	16373	54	5.58119732171033	0.137958727361415	5.41415218891703	0.199522240278809	0.972003737942791	0.0187484269604004	0.0174660778502877	16485	4.1559733447399	0.184975593826662	0.65274219937472	0.0572030552165166	0.0571407843487417	0.970945676365956	0.0169203000900816	0.0162509514265211	5.5812125064261	0.138383844963654	1.14602971692213	0.0855406439195193	0.081819856380464	0.136303548952967	0.0745284019300233	0.0712455653743398	0.513546924074846	0.126607609230513	5.83813015248625	0.425537083316402	1.09158456667362	0.123932899304217	0.0733437863392139	0.564047964022999	0.057521021638489	1.0011614935455	1.00752961237922	0.10274681646173	0.10197895446378	0.0104780129172491	1.01371014034834	1.00613433877593	1.01992858176983	NO	NO
36	G194	E02	2	E	LOW.EXPR	GLUCOSE	3	3	2	27	0	0	1070	-0.240327717164341	-0.240327717164341	0.110236727965915	6367	6347	NA	NA	NA	NA	NA	NA	NA	291	60	5.67534016128363	0.152865748175825	4.70445177542445	0.318287717007767	0.825384900296115	0.0482190531124632	0.0506329920139365	298	3.51732788229437	0.274816345903093	0.0878049226241918	0.12996225014028	0.129237881379364	0.817660829645219	0.0445895070601834	0.0484065574384709	5.67548146027225	0.152623176625772	0.694683734883602	0.0670122777340016	0.0816880404673689	-0.364298594708968	0.0967348146403374	0.109598502648985	-0.685141084566101	0.419124608838583	5.9323991063324	-0.773150925324545	0.678263641867858	0.416449898912287	0.074328589251286	0.150727039217237	0.0585058245505611	1.01732736243888	0.269235889647532	0.104505918806845	0.388157459035859	0.0405647518982728	1.03106561613398	3.8295994545296	3.94856832113091	NO	NO
29	G198	E03	3	E	LOW.EXPR	GLUCOSE	3	3	2	27	0	0	1040	-0.240327717164341	-0.240327717164341	0.100387124308361	6778	6765	NA	NA	NA	NA	NA	NA	NA	286	60	5.68043566848905	0.146556688726968	4.70284707518057	0.322158435250832	0.824083325320301	0.0477637746379737	0.0550597363810593	293	3.51593991598191	0.282467453721613	-0.115252328620368	0.165363311682486	0.163880280839114	0.817971917075388	0.0519249255467886	0.0519596755333948	5.67766522760844	0.149978051129619	0.695158707427834	0.0785874074237061	0.0753109062509129	-0.363615207545409	0.114699233593069	0.106363882340158	-0.682707062336048	0.385465464708587	5.93458287366859	-0.770716903094492	0.678698598861055	0.382790754782292	0.0684875533155126	0.151161996210434	0.0526647886147877	1.01770184942542	0.270012830756639	0.0940723793782319	0.348399663507172	0.032774785320695	0.928127295680531	3.43734515533837	3.19029386334478	NO	NO
28	G200	E04	4	E	LOW.EXPR	GLUCOSE	3	3	2	27	0	0	1060	-0.240327717164341	-0.240327717164341	0.106953109299278	6677	6654	NA	NA	NA	NA	NA	NA	NA	306	58	5.67869433685469	0.162569924822566	4.62242228929046	0.340923607942948	0.812241053957099	0.0470141883978712	0.0515702468511693	311	3.4467700327699	0.286423513849372	-0.10146860179973	0.160901362453488	0.159534001940106	0.805810321551641	0.0451418839595298	0.0478098825208438	5.67478673328146	0.164772720690958	0.677433694966644	0.0612697379340668	0.0668297498614819	-0.389443617578415	0.0904543769674046	0.0953472496081625	-0.777811815664432	0.376184507162367	5.93170437934161	-0.865821656422876	0.662466885642819	0.373509797236071	0.0607643336591181	0.134930282992198	0.0449415689583932	1.0172082260213	0.241018963620983	0.0802767928269976	0.333072516871485	0.0267379934332589	0.792018689490789	3.28612602756142	2.60267322985076	NO	NO
67	CTRL	E05	5	E	CONTROL	GLUCOSE	3	3	2	27	0	0	3980	-0.240327717164341	-0.240327717164341	1.1600917850433	43254	43211	NA	NA	NA	NA	NA	NA	NA	15616	54	5.5790658464838	0.137820733383869	5.41212318744438	0.194706363016633	0.971862087508903	0.0189909865111915	0.0174690306315426	15711	4.15408906901442	0.180620667783154	0.655584453643778	0.0566900700884286	0.0566294574194452	0.970663284056257	0.0173818716249197	0.0162735987472896	5.57889059274862	0.138099161835794	1.14460417739905	0.0877488459695667	0.0817252700360519	0.135058880636994	0.0766152749789411	0.0712727036780313	0.511338615302541	0.126740820885847	5.83580823880877	0.423328774544097	1.09027912619674	0.124066110959551	0.073260660392518	0.562742523546119	0.0574378956917931	1.00076331630304	1.00519777178845	0.102598332896156	0.102067807724656	0.0104719869149151	1.01224518696797	1.00701097373802	1.01934201139024	NO	NO
49	G202	E06	6	E	HIGH.EXPR	GLUCOSE	3	3	2	27	0	0	3950	-0.240327717164341	-0.240327717164341	1.14747556658723	43349	43312	NA	NA	NA	NA	NA	NA	NA	16012	53	5.56704343152872	0.129416288702009	5.38075464326184	0.183928277647113	0.9683611984519	0.0189241708194781	0.0174514066793291	16162	4.12499301880475	0.170175490218806	0.649909305645415	0.0572030552165169	0.0571407843487437	0.967226719049612	0.017089673873425	0.0163049641872833	5.56685677803109	0.129562750175121	1.12750603965663	0.0837163537147289	0.0799192915308918	0.120008149010008	0.0743490177189891	0.0706431500829773	0.484464665715629	0.127315999762558	5.82377442409124	0.396454824957185	1.07462147467133	0.124641289836263	0.0716487118842504	0.547084872020709	0.0558259471835255	0.998699677500719	0.977229321269365	0.0997189929121472	0.102042571525195	0.0101755824666582	0.983837337072326	1.00676199092591	0.990490036218184	NO	NO
53	G204	E07	7	E	HIGH.EXPR	GLUCOSE	3	3	2	27	0	0	4120	-0.240327717164341	-0.240327717164341	1.21967803387301	43129	43101	NA	NA	NA	NA	NA	NA	NA	15210	54	5.58990103350252	0.137744877030422	5.43336270090735	0.194503127009547	0.9735148256343	0.0186385238260594	0.0175530288057965	15353	4.17382703467836	0.180922529056324	0.654472307852085	0.0570748061316409	0.0570129526164148	0.972693959882932	0.0167534545807198	0.016375132132527	5.58963331544085	0.137951392347148	1.15492561578605	0.0860698066849605	0.083286953835934	0.144035939949788	0.0744146663346284	0.0720996065728894	0.527218507066699	0.127127814343798	5.846550961501	0.439208666308255	1.09973100264898	0.124453104417502	0.0746654942170096	0.572194399998359	0.0588427295162847	1.00260555003445	1.02208116828235	0.105107714666727	0.102836954567282	0.0108089572778531	1.03700299294613	1.01459945171366	1.05214266806857	NO	NO
16	G207	E08	8	E	LOW.EXPR	GLUCOSE	3	3	2	27	0	0	4030	-0.240327717164341	-0.240327717164341	1.18123776820509	46014	45973	NA	NA	NA	NA	NA	NA	NA	18503	50	5.47317445758735	0.110680365627408	5.1433458403611	0.165034151617811	0.940469370087077	0.0212187479312498	0.019871144439268	18641	3.9070887450743	0.149808589527035	0.682108581693491	0.0472049247462642	0.0471699092274822	0.940040022386175	0.0203283300764815	0.0193288997632166	5.4729463739376	0.110744969303223	1.00728399919805	0.080617487948614	0.077060850546992	0.00725759899773061	0.0799875146869595	0.0758701307679268	0.271864607673001	0.151843494389246	5.72986401999775	0.183854766914557	0.964527916908957	0.14916878446295	0.0693255575540597	0.436991314258336	0.0535027928533348	0.982595295110125	0.780574911267363	0.0955692628695108	0.122434453746844	0.0117009704944171	0.942895694607953	1.20795029534967	1.13897113278561	NO	NO
67	CTRL	E09	9	E	CONTROL	GLUCOSE	3	3	2	27	0	0	4420	-0.240327717164341	-0.240327717164341	1.35137153573214	44888	44849	NA	NA	NA	NA	NA	NA	NA	16990	52	5.54792231472918	0.125802047860234	5.36173047123613	0.178510395432918	0.96800619506807	0.0192959183993182	0.0175795824465376	17111	4.10737958280445	0.164892235918468	0.667010370480657	0.0542537922328687	0.0542006545052918	0.966930950644715	0.017883802076328	0.0165938685502982	5.54768610850619	0.12592936304931	1.12605584878605	0.0874529743671099	0.0814379932899377	0.118721127640908	0.0778419764541802	0.0719336398079476	0.482151756048266	0.130035791968677	5.80460375456634	0.394141915289822	1.07329345967702	0.127361082042381	0.0730430179073419	0.545756857026399	0.057220253206617	0.995412163239729	0.974857156989385	0.102209569417315	0.104845688093387	0.0107162326352872	1.00840960846277	1.03441781314609	1.04311686194156	NO	NO
14	G220	E10	10	E	LOW.EXPR	GLUCOSE	3	3	2	27	0	0	3390	-0.240327717164341	-0.240327717164341	0.921227586491294	46878	46837	NA	NA	NA	NA	NA	NA	NA	18849	48	5.44340538140206	0.0996400832381511	5.07579370534389	0.162499554768436	0.933299354925971	0.0244955049566414	0.0244522256729296	19169	3.84590383889878	0.146738062270439	0.789226859644131	0.0264673463001815	0.0264611685910191	0.933145764047664	0.0243398715357046	0.0243465532952669	5.44325279442357	0.0998130122902637	0.980647471609564	0.0913273905679355	0.0906099001387297	-0.0195422401580979	0.0933508852427	0.0918952688590291	0.217951484649807	0.188430940201262	5.70017044048372	0.129941643891363	0.940135467093048	0.185756230274966	0.0817983677141318	0.412598864442427	0.0659756030134069	0.977503242065997	0.737003943768932	0.117848796503896	0.159902531730339	0.0188443209223465	1.16270775249123	1.57761401729455	1.83430404834721	NO	NO
39	G222	E11	11	E	LOW.EXPR	GLUCOSE	3	3	2	27	0	0	1190	-0.240327717164341	-0.240327717164341	0.149677399755484	9974	9949	NA	NA	NA	NA	NA	NA	NA	785	52	5.58516395423802	0.118123871369935	4.67615827971525	0.289263523055624	0.835248079315268	0.0417118142779797	0.0444511414912954	803	3.4929000111087	0.247555734442988	0.352843973271204	0.0863724162793853	0.0861585875862432	0.832641691094417	0.0407437841528626	0.0433748524442498	5.58596254063352	0.12038226749938	0.718907756432637	0.0674688062432078	0.073847589136368	-0.330022223743745	0.0950452896128629	0.0997467911589911	-0.567990698455329	0.337010349574633	5.84288018669367	-0.656000539213773	0.70044683477885	0.334335639648337	0.0670893477163133	0.172910232128229	0.0512665830155884	1.00197606108977	0.3088605761645	0.0915748372625931	0.296492476960932	0.0271512503272805	0.903486300895908	2.9252237760986	2.64289960876009	NO	NO
46	G235	F01	1	F	HIGH.EXPR	GLUCOSE	3	3	2	27	0	0	4600	-0.240327717164341	-0.240327717164341	1.43306762686287	44848	44816	NA	NA	NA	NA	NA	NA	NA	17089	52	5.55182679232287	0.123293765553785	5.36997649505882	0.173725551956369	0.968797547912306	0.0190725784499514	0.0174982496075928	17216	4.11501107130045	0.160454684192454	0.67684231697543	0.0525872369326426	0.0525388419850854	0.967857505293165	0.0180130114245605	0.0165936080465181	5.55157986017841	0.123296831797748	1.13061009424378	0.0889533011598638	0.0817740950068079	0.12275739343765	0.0786013022282112	0.0720661095274058	0.489397416065542	0.129629796625372	5.81115679074647	0.396317669192878	1.0745426375543	0.126556908628651	0.0727399074694032	0.547006034903679	0.0569171427686783	0.996535921586665	0.977088498617696	0.101668138968978	0.10405212947733	0.0105787863597193	1.00306780270496	1.02658848622618	1.02973785716111	NO	NO
67	CTRL	F02	2	F	CONTROL	GLUCOSE	3	3	2	27	0	0	4120	-0.240327717164341	-0.240327717164341	1.21967803387301	43418	43371	NA	NA	NA	NA	NA	NA	NA	15632	54	5.58080527172308	0.138158735761219	5.41143387745416	0.193839042188634	0.97217769279876	0.0190199136019906	0.0175123240826536	15728	4.15344898860098	0.179762441117919	0.67369068865253	0.0534845760805541	0.053433664111347	0.971114242232626	0.0173458413317975	0.0164697026821902	5.58061653948795	0.13817399134631	1.14688215297333	0.0876761017688252	0.0828250224289983	0.137047089111047	0.0764388716215775	0.0721678877844872	0.514865109883691	0.127994166466218	5.84019347005601	0.421785363011027	1.08936844934584	0.124921278469496	0.0736518712842704	0.561831846695219	0.0578291065835455	1.0015153250028	1.00357107698036	0.103297132614028	0.102929563220215	0.0106323287418625	1.0191396133305	1.01551313774106	1.03494966652947	NO	NO
32	G239	F03	3	F	LOW.EXPR	GLUCOSE	3	3	2	27	0	0	1010	-0.240327717164341	-0.240327717164341	0.0905410974129298	6584	6561	NA	NA	NA	NA	NA	NA	NA	299	60	5.68849546097074	0.143908550092036	4.72226379369227	0.32616743503999	0.829260034921228	0.0430854469379595	0.0476084232889421	307	3.5327543789925	0.285413276193661	-0.0368564733606279	0.152257572186592	0.151097107606735	0.82096078015627	0.0404591202009406	0.0439371525020463	5.68345168519648	0.150698330483498	0.699778748527146	0.0633503024145974	0.0680088377978824	-0.356991067433148	0.0906883062947999	0.0943641106094417	-0.659335460648742	0.340050013149857	5.94302861576454	-0.752415207521406	0.682003220652585	0.336977125153136	0.0614043244433837	0.154466618001964	0.0455815597426588	1.01915018160542	0.275915705201806	0.081419975158866	0.295090035195043	0.0240262233352092	0.803297438185778	2.91138714847073	2.33870983793354	NO	NO
6	G241	F04	4	F	LOW.EXPR	GLUCOSE	3	3	2	27	0	0	1660	-0.240327717164341	-0.240327717164341	0.305215254487405	20019	19998	NA	NA	NA	NA	NA	NA	NA	6209	49	5.47743238762238	0.106336480536092	4.89310737860507	0.273185711754995	0.892988646059566	0.0438260809974594	0.0432537850505915	6266	3.68250608593901	0.241186539441297	0.243697782257448	0.118539274947392	0.117988688934871	0.893705566120269	0.0447603942228983	0.0418936256001728	5.47680064057898	0.105951261778181	0.853028176806124	0.118483024591837	0.128596660410155	-0.158962699437987	0.141324427375129	0.14057275626149	-0.09047099366682	0.364042789978105	5.73637757114704	-0.183550740539484	0.821631968224536	0.360969901981384	0.116178088673959	0.294095365573915	0.100355323973234	0.983712282300643	0.525327292320713	0.179259508254907	0.341233952386141	0.0611694305046178	1.76859184089211	3.36664754857698	5.95422538557268	NO	NO
22	G242	F05	5	F	LOW.EXPR	GLUCOSE	3	3	2	27	0	0	3930	-0.240327717164341	-0.240327717164341	1.13909424535438	45491	45446	NA	NA	NA	NA	NA	NA	NA	16947	53	5.55882132849423	0.129869306173242	5.34697635647112	0.189120668694904	0.963965550487069	0.0198307715649415	0.0181899928270493	17054	4.09373678456234	0.174309703696458	0.624591620631946	0.0610514189609783	0.0609757363184558	0.962684934900722	0.0180790734636955	0.0169262329353582	5.55851239096427	0.130103536487537	1.10560258954417	0.0858661644662307	0.0800875142973069	0.100390516235626	0.0777475367813397	0.0721650914758522	0.448947898478406	0.132196790075768	5.81808932153233	0.355868151605742	1.05175777890707	0.129123902079046	0.0712732439580425	0.524221176256449	0.0554504792573176	0.997724758199475	0.936389087813648	0.0990483140367996	0.105776877716575	0.0104770214019035	0.9772203536925	1.04360502104332	1.01983206777922	NO	NO
67	CTRL	F06	6	F	CONTROL	GLUCOSE	3	3	2	27	0	0	4150	-0.240327717164341	-0.240327717164341	1.23259995381048	45113	45061	NA	NA	NA	NA	NA	NA	NA	16031	54	5.5810993423884	0.136564464563565	5.41304063731236	0.193525007480218	0.971705265766194	0.0187260232817092	0.0175343928341357	16130	4.15494104473033	0.179565619062005	0.660322241084753	0.0557924175110968	0.0557346352931767	0.970791259161144	0.0170781546154111	0.0163978621341166	5.58103711687055	0.136983455643195	1.14524981616801	0.086077014879346	0.0824430184433489	0.13562279326779	0.0752596595557231	0.0718412682982542	0.512339381022182	0.127726028475165	5.84061404743861	0.419259634149518	1.08788119326729	0.124653140478444	0.07330838966396	0.560344590616669	0.0574856249632351	1.00158744841724	1.00091446861386	0.102683589217289	0.102589774088782	0.010534286220427	1.01308633417075	1.01216074493732	1.02540621868009	NO	NO
3	G243	F07	7	F	LOW.EXPR	GLUCOSE	3	3	2	27	0	0	1070	-0.240327717164341	-0.240327717164341	0.110236727965915	8246	8226	NA	NA	NA	NA	NA	NA	NA	462	55	5.6339661544927	0.148118613918375	4.58709895305404	0.300008335730858	0.80923247970382	0.0485891242387139	0.0509667818038158	474	3.41664047546158	0.253854571578703	0.152338534401791	0.116595294911064	0.116071212950013	0.80704382895351	0.04726545017693	0.0490951157101718	5.63279894595537	0.148196745188697	0.67915557121454	0.0651250645437066	0.0657468959262383	-0.386905060682382	0.0966964442696116	0.0950179546625861	-0.768166048601193	0.366536492853517	5.89237587652343	-0.861245795473857	0.663213014049848	0.363463604856796	0.059401162269292	0.135676411399227	0.0435783975685671	1.01046391207284	0.242351734081419	0.0778418305018044	0.321193618840182	0.0250022992360186	0.767995113039309	3.16892765777075	2.43372095474304	NO	NO
31	G246	F08	8	F	LOW.EXPR	GLUCOSE	3	3	2	27	0	0	1100	-0.240327717164341	-0.240327717164341	0.120090232862497	8051	8030	NA	NA	NA	NA	NA	NA	NA	256	57	5.67079486991733	0.134745488203241	4.63140789661585	0.371871728610904	0.813631782808002	0.0558953607080556	0.0541381175779231	260	3.45445954817898	0.317888974602801	0.0958002521070351	0.126583935262576	0.125914256338944	0.808827987916076	0.0516904311397509	0.052284705402133	5.67471528904386	0.140612083050477	0.681676126180769	0.0733354595987629	0.0775074349297292	-0.383200769854967	0.107988467824031	0.108583611805044	-0.754211862758636	0.426113314931445	5.93429221961192	-0.8472916096313	0.665509544203814	0.423040426934723	0.0701093774457905	0.137972941553193	0.0542866127450656	1.01765200612938	0.246453906739467	0.0969693596734387	0.393458399407512	0.0381534090486826	0.956709186611763	3.881899050694	3.71384848329843	NO	NO
64	Y2732	F09	9	F	REFERENCE	GLUCOSE	3	3	2	27	0	0	5260	-0.240327717164341	-0.240327717164341	1.75047723878918	47691	47662	NA	NA	NA	NA	NA	NA	NA	22020	51	5.52331455812846	0.112344949864739	5.33589770123691	0.162809169610398	0.967046286015711	0.018854913712777	0.0171243191845635	22182	4.08350261983027	0.150219810739128	0.652512528107762	0.0569465589181519	0.0568851208840866	0.966044202688706	0.0173344313470709	0.0161363577638831	5.52307281593051	0.112239171061713	1.12172805656675	0.0845971984390191	0.0791956304113627	0.11487040388119	0.0753315795600077	0.0699660671970948	0.475217383748451	0.127335243517531	5.78264974649857	0.382137636875787	1.06645002793965	0.124262355520809	0.0704154823284629	0.538913425289029	0.054592717627738	0.991647343523081	0.962633089949911	0.097516138943036	0.101301461544512	0.00987852739910728	0.962103764363273	0.999450127372346	0.961574729838287	NO	NO
67	CTRL	F10	10	F	CONTROL	GLUCOSE	3	3	2	27	0	0	5220	-0.240327717164341	-0.240327717164341	1.73042176581585	45499	45444	NA	NA	NA	NA	NA	NA	NA	17482	52	5.54287457775096	0.121769833815616	5.36697879312888	0.176921710921727	0.969433220365468	0.0195341468208379	0.0176413785597439	17590	4.11223623086894	0.163574556475273	0.643121613529872	0.0588704655424473	0.0588025968689511	0.968072690563628	0.0178713479869189	0.0165020597396677	5.54265409492908	0.121880369771105	1.13167251348911	0.0876915468057444	0.0820021202678268	0.123696638780028	0.0778840385513642	0.071932235314412	0.491080165939222	0.129772707609561	5.80223102549714	0.398000419066558	1.0755106298678	0.12669981961284	0.0729446915044292	0.547974027217179	0.0571219268037043	0.995005271835006	0.978817573062803	0.10203393406548	0.104242033320067	0.0106362247546312	1.00667677290357	1.02846209611214	1.03532890396782	NO	NO
13	G250	F12	12	F	LOW.EXPR	GLUCOSE	3	3	2	27	0	0	4760	-0.240327717164341	-0.240327717164341	1.50741025189123	51058	51017	NA	NA	NA	NA	NA	NA	NA	20764	48	5.44063047773545	0.0934093224943645	5.05157105472372	0.153353415863398	0.927967280722667	0.0234893404496347	0.0231462122496363	21051	3.82406071741865	0.138163394562739	0.804845385685813	0.0226300785434156	0.0226262166212986	0.927824772951961	0.0234185697149316	0.0230734999809519	5.44072755645431	0.0933249674893678	0.961049158000864	0.0840204160174462	0.0833253160288893	-0.039729718353809	0.087720167965243	0.085857606232924	0.176341316673091	0.180644440029407	5.70030448702237	0.0832615698004276	0.920052135171311	0.177571552032685	0.074627989277906	0.39251553252069	0.0588052245771811	0.977526229260413	0.701130129985312	0.105040721539959	0.149816299496585	0.0157368121975678	1.03634203220518	1.47810226359391	1.53181950365999	NO	NO
20	G252	G01	1	G	LOW.EXPR	GLUCOSE	3	3	2	28	0	0	7070	-0.240327717164341	-0.240327717164341	2.76375878874759	46947	46896	NA	NA	NA	NA	NA	NA	NA	19455	49	5.4716803480555	0.0943456902250962	5.19273707309401	0.13994362402926	0.94828729015544	0.018493424566827	0.0175175406623937	19646	3.95206559018505	0.127700670145138	0.733444490454677	0.0392645012198332	0.0392443418234092	0.947930244424002	0.0181570678520264	0.0171941857734601	5.47160558585376	0.0942664629524533	1.0395838847492	0.0758833785397716	0.0738168861551799	0.0388205222695108	0.0733348150072692	0.0700500906172035	0.333566170120911	0.13674815156241	5.74741576545602	0.263552118866564	1.00308288102128	0.129205664673866	0.065029302381511	0.475546278370659	0.0492065376807861	0.985605185475424	0.84944364322825	0.0878950851669498	0.103473709960217	0.00909483054949352	0.867181506822692	1.02088174269812	0.885289767920728	NO	NO
66	Y1182	G02	2	G	GFP	GLUCOSE	3	3	2	28	0	0	4200	-0.240327717164341	-0.240327717164341	1.25425775285292	40452	40421	NA	NA	NA	NA	NA	NA	NA	61	49	5.4367222557867	0.0735150889376052	3.46064744401281	0.25404828452466	0.63269541069127	0.0437177353687902	0.0500386825831496	66	2.56110138364906	0.167297495776809	2.12676931942002	-0.274811520330747	-0.26819097441534	0.639968534071634	0.0510141016261458	0.0488363817924995	5.44034638305212	0.0777910905252256	0.548348979137319	0.0199409489924574	0.0158871824509029	-0.600843371476715	0.0368188528049461	0.0290478285096377	-2.07469542401095	0.327120188490536	5.71615656265439	-2.1447094752653	0.545064926678667	0.319577701601991	0.0144713580232598	0.0175283240280463	-0.00135140667746507	0.980244648908662	0.0313099357502774	-0.00241394762991744	-0.0770984536401053	0.000186111629434832	-0.0238162434125498	-0.760660884215924	0.0181160847728918	NO	NO
67	CTRL	G03	3	G	CONTROL	GLUCOSE	3	3	2	28	0	0	4150	-0.240327717164341	-0.240327717164341	1.23259995381048	42016	41969	NA	NA	NA	NA	NA	NA	NA	15324	52	5.55563305074069	0.122687252123806	5.36932807069659	0.175763439989688	0.968101815952303	0.0195184443946624	0.0178158542800772	15449	4.1144108011157	0.162614217967457	0.666687654695358	0.0542537922328689	0.0542006545052877	0.967239458800324	0.018063086897154	0.0168984030130915	5.5553442454533	0.123091891878171	1.12756857963501	0.0887782165050878	0.0830729112062185	0.120063615034102	0.0787839235502597	0.0732921921899522	0.484564290513389	0.13232671249418	5.83115442505557	0.414550239259042	1.0851181140731	0.124784225605635	0.0730406920011679	0.557581511422479	0.057217927300443	0.99996524928395	0.995978923612259	0.102205414771797	0.102618049788758	0.0104881203417329	1.00836861832374	1.01243971575879	1.02091243731577	NO	NO
7	G255	G04	4	G	LOW.EXPR	GLUCOSE	3	3	2	28	0	0	1770	-0.240327717164341	-0.240327717164341	0.341986217575937	17598	17570	NA	NA	NA	NA	NA	NA	NA	5121	49	5.45768059166809	0.0918144199180888	4.99207157742915	0.17145926523095	0.914821151300505	0.0261718395969862	0.0256275703868493	5205	3.77063112777781	0.153108798950475	0.755708528746449	0.0291538905367536	0.0291456349698209	0.914694239866344	0.0259671877222073	0.0255280233882424	5.45768757483072	0.0916077883247476	0.91603640431993	0.0845473280021966	0.0840366205424279	-0.08769917239038	0.0919242858532057	0.0902743366401912	0.0736605044879403	0.201887727309913	5.73349775443299	0.0036464532335938	0.887889592425646	0.194345240421369	0.075426829543249	0.360352989775025	0.0596040648425241	0.98321843212477	0.643679848639471	0.106467648457935	0.165404663021489	0.0176102455158751	1.0504202327383	1.63189858274816	1.71417928909563	NO	NO
62	G262	G05	5	G	WT.EXPR	GLUCOSE	3	3	2	28	0	0	4090	-0.240327717164341	-0.240327717164341	1.20681047610971	41627	41580	NA	NA	NA	NA	NA	NA	NA	14915	53	5.57519246505715	0.135342446828973	5.39813351020556	0.191053384769363	0.969961030929863	0.0184307095306365	0.0173109000670539	15017	4.14110470932793	0.176867407936267	0.661767103714648	0.0552795135139888	0.0552233083638807	0.96903761582762	0.0169910242852075	0.0161977108615469	5.57490206363945	0.135606412697603	1.13645861463427	0.0844581322359494	0.0801874031871229	0.127916948895357	0.0745621452120041	0.0704947761284335	0.49862588435047	0.125946867308673	5.85071224324172	0.428611833096124	1.09340701129493	0.118404380420129	0.0702877810619063	0.565870408644309	0.0544650163611814	1.0033191543793	1.01078495064832	0.0972880327963948	0.0962499814960578	0.00936397135644086	0.959853246810624	0.949611731155048	0.911487903358631	NO	NO
63	Y3016	G06	6	G	WT	GLUCOSE	3	3	2	28	0	0	3590	-0.240327717164341	-0.240327717164341	1.00009063449256	35471	35434	NA	NA	NA	NA	NA	NA	NA	14804	54	5.59355354095727	0.138678777028521	5.42888103266347	0.195110754151562	0.972423702886353	0.0185695496182161	0.0175123446433912	14914	4.16965973960866	0.181378526016176	0.668235067932382	0.0543820011244432	0.0543284862376142	0.971530505609382	0.017198026238978	0.0164397199593308	5.59321908369616	0.138958726319054	1.14899201253688	0.0873964711779395	0.0827766331269973	0.138885047174677	0.0760923877460825	0.0720721258753534	0.518120290702492	0.127503664013396	5.86902926329843	0.448106239448145	1.10509290983906	0.119961177124851	0.0726137883975638	0.577556307188439	0.0567910236968389	1.00646027913642	1.03165886489224	0.101442859014668	0.0983298476529488	0.00997486087239184	1.00084516864226	0.970131894079931	0.970951819135661	NO	NO
67	CTRL	G07	7	G	CONTROL	GLUCOSE	3	3	2	28	0	0	4410	-0.240327717164341	-0.240327717164341	1.34689237624326	41219	41179	NA	NA	NA	NA	NA	NA	NA	14605	53	5.57261838348236	0.134024314114813	5.40727582502319	0.19121858194454	0.972370987959114	0.0187207104830747	0.0173845050880082	14703	4.14958856778774	0.177373706118291	0.667891900486058	0.0546384242595103	0.0545841497022667	0.971240500071632	0.0172042941953976	0.0163037738459543	5.5724673404495	0.134412345108871	1.14752137394218	0.087321385399517	0.0819919644105577	0.137604289308221	0.0759135063779893	0.0714445912148268	0.515852446428934	0.126581754536203	5.84827752005177	0.445838395174587	1.10372171476919	0.119039267647659	0.0718925206366283	0.576185112118569	0.0560697559359034	1.00290163180931	1.02920957028369	0.100154495836448	0.0973120525966752	0.00974623956662993	0.988134051517776	0.960090228509444	0.948697847319664	NO	NO
18	G281	G08	8	G	LOW.EXPR	GLUCOSE	3	3	2	28	0	0	4840	-0.240327717164341	-0.240327717164341	1.54519844024768	44692	44659	NA	NA	NA	NA	NA	NA	NA	17632	50	5.49099448884899	0.110314927946694	5.24481098439784	0.164801941617009	0.956083997608673	0.0215720007346897	0.0210460201281582	17884	3.99969588741084	0.150893437989243	0.696882015980405	0.0472049247462642	0.0471699092274845	0.955418707658645	0.020952350635503	0.0205294582311778	5.49081672747856	0.110117649023662	1.0721384611397	0.0937310487379721	0.0912703095558123	0.0696552158184632	0.0874728874772581	0.0848216222918923	0.392125977399834	0.159464151275297	5.76662690708083	0.322111926145487	1.03343614035307	0.151921664386752	0.081073598774951	0.505899537702449	0.0652508340742261	0.988899640162019	0.903662095486961	0.116554179352637	0.128979825462114	0.015033137709783	1.14993493305707	1.27252757286162	1.4633239093119	NO	NO
37	G284	G09	9	G	LOW.EXPR	GLUCOSE	3	3	2	28	0	0	1450	-0.240327717164341	-0.240327717164341	0.235455334180654	11719	11683	NA	NA	NA	NA	NA	NA	NA	434	54	5.59310206605479	0.117221623321839	4.45415861517441	0.34719335946502	0.791689735477175	0.0588749549142628	0.0640091184531372	443	3.30470056059025	0.294160872731727	0.0182157099829721	0.138290704578504	0.137419112248088	0.789040683683105	0.0600004033349677	0.0626140255167372	5.59102825139741	0.120006982782094	0.655600070853484	0.0757724192366623	0.0761122102672745	-0.42220449454975	0.115635135707103	0.110619394617897	-0.908947702156434	0.488468987223226	5.86683843099968	-0.97896175341078	0.645063776653838	0.480926500334682	0.0698697727273242	0.117527174003217	0.0540470080265993	1.00608458060298	0.209932692998177	0.0965413661967869	0.459868183549788	0.0443963027103313	0.952486561111278	4.53710447624063	4.32153103997702	NO	NO
52	G287	G10	10	G	HIGH.EXPR	GLUCOSE	3	3	2	28	0	0	5430	-0.240327717164341	-0.240327717164341	1.83689494764604	43272	43234	NA	NA	NA	NA	NA	NA	NA	16197	52	5.54690771219121	0.119607589090766	5.38990651239139	0.16906829720665	0.973252253100681	0.0188530509098677	0.0173059670945917	16361	4.13347503683809	0.156616465333226	0.684399753564574	0.0520745097130885	0.0520275150557867	0.972373629707391	0.0176713718462764	0.0164397686617118	5.54681995225688	0.119808510937851	1.15328654629044	0.0902230589035593	0.0841857672605329	0.142615732778472	0.0782831479335121	0.0726061032735694	0.524713523930567	0.128822041336118	5.82263013185915	0.454699472676221	1.10909705030667	0.121279554447574	0.073897436716751	0.581560447656049	0.0580746720160261	0.998503446637376	1.0388112532538	0.103735773404851	0.0998600786041988	0.0103590624862758	1.02346728627395	0.985229302308972	1.00834996039174	NO	NO
67	CTRL	G11	11	G	CONTROL	GLUCOSE	3	3	2	28	0	0	5100	-0.240327717164341	-0.240327717164341	1.67089655931794	43918	43879	NA	NA	NA	NA	NA	NA	NA	17226	51	5.53232815347426	0.110504963946615	5.3306087864916	0.159652997711752	0.964244935753663	0.0192864517741235	0.01807155949168	17458	4.07861991936253	0.147380765880638	0.666222975595676	0.0538691762112542	0.0538171593083134	0.963618224093072	0.0183137532483179	0.0172769780409881	5.53200311056155	0.110371231890223	1.11004023758294	0.0869176274910556	0.0827418699164858	0.104396264735376	0.0785992102928515	0.0740285911278239	0.456246223072964	0.13558504975861	5.80781329016382	0.386232171818618	1.06877502591305	0.128042562870065	0.0728553030136946	0.541238423262429	0.0570325383129697	0.995962555808657	0.966786113196754	0.101874264042422	0.105374149102708	0.0107349138889348	1.00510145283959	1.0396316611501	1.04493529303999	NO	NO
17	G308	G12	12	G	LOW.EXPR	GLUCOSE	3	3	2	28	0	0	6050	-0.240327717164341	-0.240327717164341	2.1677899256338	46787	46747	NA	NA	NA	NA	NA	NA	NA	19344	49	5.48189889950501	0.0931866728195332	5.16716494390388	0.14881718231133	0.941844926725775	0.0209053506808518	0.0205025231542482	19648	3.92875420217665	0.135443186657623	0.717476363971489	0.0409289858983984	0.040906154343606	0.941365865661396	0.0204613512678459	0.0202160673779556	5.48188586290596	0.0931860487900616	1.01257320045573	0.0821530520852633	0.0815434150654942	0.0124948140846832	0.081167748028254	0.0797226054557331	0.282232706656224	0.15901880270624	5.75769604250823	0.212218655401878	0.977898639787283	0.151476315817696	0.0724233207692351	0.450362037136662	0.0566005560685102	0.987368115944398	0.804458339801963	0.10110263657264	0.125677902223661	0.0127063672737306	0.997488500753805	1.23995047524694	1.23683634056303	NO	NO
8	G311	H01	1	H	LOW.EXPR	GLUCOSE	3	3	2	28	0	0	3210	-0.240327717164341	-0.240327717164341	0.851954903360679	40164	40123	NA	NA	NA	NA	NA	NA	NA	14441	49	5.45404105277867	0.102970869354167	5.10553860967493	0.165305278637811	0.935921272090022	0.023704256452724	0.0235578354981311	14603	3.8727970399896	0.149435084204672	0.735735186940943	0.0367041764467632	0.0366877071769331	0.935703881656625	0.0236027860225711	0.0233230191170148	5.45398743092419	0.103035488197294	0.99036379680143	0.0903509979346008	0.0893493113499833	-0.00968293183802765	0.0912078381272242	0.0894483946171632	0.237955972817783	0.182129348506291	5.73246115615169	0.163636836312581	0.955226068646042	0.173965931980114	0.0792317215967514	0.427689465995421	0.0634089568960265	0.983040669338329	0.7639595023438	0.113264129715429	0.148259337527629	0.0167924648372529	1.11747498155357	1.46274112452976	1.63457661115154	NO	NO
40	G313	H02	2	H	LOW.EXPR	GLUCOSE	3	3	2	28	0	0	2270	-0.240327717164341	-0.240327717164341	0.512007380458921	29498	29465	NA	NA	NA	NA	NA	NA	NA	10569	48	5.42251597396443	0.0946193457715253	4.70460430401278	0.175083857483136	0.867322868533189	0.0280853135291506	0.0278768434567899	10718	3.51745982654023	0.151698852662948	0.730739581428766	0.0251881760718108	0.0251828512677851	0.867149052473154	0.0279485821440718	0.027804913187117	5.42251550990723	0.0947205391390816	0.786785177657883	0.0629479345644083	0.0623437306951044	-0.239800031411991	0.0798976007109455	0.0782924257020783	-0.298143018274068	0.217223269096585	5.70098923513473	-0.37246215477927	0.766228693163574	0.209059852570408	0.0557032700142351	0.238692090512953	0.0398805053135102	0.977643654433365	0.426363296690663	0.0712364774325649	0.167079291265188	0.0119021401616615	0.70282605362263	1.64842062878726	1.15855296524068	NO	NO
64	Y2732	H03	3	H	REFERENCE	GLUCOSE	3	3	2	28	0	0	4140	-0.240327717164341	-0.240327717164341	1.22828659644622	42709	42677	NA	NA	NA	NA	NA	NA	NA	15480	52	5.5560466741779	0.125111942641044	5.37952265840893	0.176130349233755	0.969857552392498	0.0188281130639576	0.0172486661342587	15606	4.12385164096709	0.163216151869272	0.67696820155835	0.0527154230354779	0.0526666737174036	0.96873623881392	0.0174346724805683	0.0163188723628964	5.55577177793951	0.125421304201007	1.13495988195766	0.0869115245389858	0.0812859070064949	0.126597304015793	0.0763832380782288	0.0712153555565034	0.49626911510617	0.12797348834527	5.83424550316701	0.421949978600969	1.0894655124272	0.119810071819093	0.0706500031274859	0.561928909776579	0.054827238426761	1.00049532797317	1.00374445572645	0.0979350512781665	0.0975697058344269	0.00955549414409022	0.966236794433329	0.962632260552838	0.930130709654683	NO	NO
67	CTRL	H04	4	H	CONTROL	GLUCOSE	3	3	2	28	0	0	4140	-0.240327717164341	-0.240327717164341	1.22828659644622	42675	42632	NA	NA	NA	NA	NA	NA	NA	15603	52	5.55757576930552	0.122690583079286	5.37445402686764	0.174937384623874	0.968306600692507	0.0190786612959509	0.0174661692040352	15744	4.1191568746903	0.161705740455833	0.67106201663564	0.0534845760805544	0.0534336641113449	0.967409911481425	0.0178597200847652	0.0165476846602569	5.55729549180231	0.122868100961224	1.12840593948868	0.0876586862548068	0.0813917182705457	0.120805963769465	0.0776478152934271	0.071801142442945	0.485897230976457	0.129476043921555	5.83576921702981	0.411578094471255	1.08338099367513	0.121312627395378	0.0707979061596316	0.555844391024509	0.0549751414589067	1.00075662458814	0.992875995576246	0.0981992427905064	0.0989038341424636	0.00971228162186776	0.968843333733286	0.975794900924146	0.945392384851291	NO	NO
23	G339	H05	5	H	LOW.EXPR	GLUCOSE	3	3	2	28	0	0	2850	-0.240327717164341	-0.240327717164341	0.717827598959086	39684	39634	NA	NA	NA	NA	NA	NA	NA	15519	48	5.44026503067333	0.101376914614199	4.88870616746602	0.18333262206964	0.898199206024689	0.0288671444085383	0.0280441423615969	15725	3.67860941655893	0.162432106063631	0.708267384004906	0.0349122369864168	0.0348980629243969	0.897729537943183	0.0285061675752691	0.027881462736015	5.44027757422284	0.101554938373229	0.864320677272717	0.0807097294463969	0.0816174034520769	-0.145811424787952	0.0939726224888616	0.0921704354489578	-0.0590035206945978	0.223892408399498	5.71875129945034	-0.133322657199799	0.83821074115847	0.215728991873321	0.0730088536142293	0.310674138507849	0.0571860889135044	0.980689611678956	0.554941094219249	0.10214854351315	0.184070966409261	0.018802581121764	1.00780752092365	1.81606215762691	1.83024110092123	NO	NO
25	G350	H06	6	H	LOW.EXPR	GLUCOSE	3	3	2	28	0	0	4020	-0.240327717164341	-0.240327717164341	1.17699662972285	43248	43220	NA	NA	NA	NA	NA	NA	NA	16317	51	5.5175877741696	0.117940724524175	5.22992079576163	0.170166501010791	0.949221656372481	0.0202195062754743	0.0187002407179222	16427	3.9860547807697	0.155437807029459	0.666846397138435	0.0511773026169109	0.0511326929295193	0.948382668432536	0.0192486089440444	0.0179554154627899	5.51740926768036	0.117709460949092	1.04149706249697	0.0817869326625048	0.0760675501245086	0.0406591612607353	0.0785159848026869	0.0726649937954092	0.337104127364894	0.140419899359909	5.79588299290786	0.262784990859693	1.00269693300774	0.132256482833732	0.0665137371915372	0.475160330357119	0.0506909724908123	0.993916668871016	0.848754244316662	0.0905466540478667	0.106681827695326	0.00965968254552281	0.893342144738113	1.05253334604217	0.940272396761698	NO	NO
65	Y3139	H09	9	H	NULL	GLUCOSE	3	3	2	28	0	0	3920	-0.240327717164341	-0.240327717164341	1.13491238271655	40466	39180	NA	NA	NA	NA	NA	NA	NA	15306	54	5.59212732681909	0.141021155323147	3.28929422364004	0.379916403455863	0.587637100212906	0.0660189405667805	0.0830388251887448	16726	2.45331834004704	0.233274986843318	-0.285029981233016	0.156052791799058	0.154804227844125	0.583731356970525	0.0656517718129516	0.0821385246312916	5.58832977251769	0.141427002136312	0.531068006667281	0.0161882879885353	0.0162082219441392	-0.632865193121112	0.0304370120622301	0.0302606968349041	-2.51447033504611	0.518069060731436	5.86680349774519	-2.58878947155131	0.528827170418462	0.509905644205259	0.0148102076096954	0.0012905677678412	-0.00101255709102947	1.00607859001553	0.00230527424229679	-0.00180867819495428	-0.784582659090601	0.00141905754763642	-0.0178445959689174	-7.74076925057665	0.13813089976516	NO	NO
60	G379	H11	11	H	WT.EXPR	GLUCOSE	3	3	2	28	0	0	4660	-0.240327717164341	-0.240327717164341	1.46075446904868	44397	43970	NA	NA	NA	NA	NA	NA	NA	16126	51	5.5449555791209	0.11778050775125	5.35539957010398	0.175085232737876	0.967253029386419	0.0202317187680255	0.0186576464305316	16335	4.10152368434914	0.161814759396664	0.64010762981305	0.0589987412712935	0.0589304286012661	0.966302689936791	0.0186285029390138	0.0176559882611069	5.54481607534085	0.11777591258328	1.12298651148152	0.0907380664829465	0.0859154475906793	0.11599166452801	0.0810601415205855	0.0761839918202849	0.47723875486176	0.137860798494887	5.82328980056835	0.402919618356558	1.07834973020415	0.12969738196871	0.0750386973317128	0.550813127553529	0.0592159326309879	0.998616571027018	0.983888910686267	0.105774348026794	0.107506393128281	0.0113714186418562	1.04358006287653	1.06066858925021	1.10689259306089	NO	NO
67	CTRL	H12	12	H	CONTROL	GLUCOSE	3	3	2	28	0	0	5280	-0.240327717164341	-0.240327717164341	1.76054488258675	45838	45728	NA	NA	NA	NA	NA	NA	NA	17360	50	5.52145126415732	0.106167108492942	5.33192212256934	0.16139790626982	0.966269376673908	0.0195491536899228	0.0183879439420783	17570	4.07983219967722	0.148782047529411	0.66387805123122	0.0547666385114492	0.0547119814345808	0.965411638065075	0.0185228174810986	0.0176068852042136	5.52119830552693	0.106041294563834	1.11865910040301	0.0890311603024377	0.0854212103467477	0.112130736118518	0.0798603476955426	0.0758688242159582	0.470270726740672	0.138026167566509	5.79967203075443	0.395951590235471	1.07433226835127	0.129862751040332	0.0746126558629375	0.546795665700649	0.0587898911622126	0.994566438350368	0.976712727025377	0.105013332256378	0.107517112607103	0.0112907302694562	1.03607180685457	1.06077434867668	1.09903839609843	NO	NO
67	CTRL	A01	1	A	CONTROL	GLUCOSE	4	4	2	29	0	0	5240	-0.240327717164341	-0.240327717164341	1.74043618416466	46174	46097	NA	NA	NA	NA	NA	NA	NA	17047	53	5.56166416993087	0.136748967220725	5.3914540636899	0.199996709670806	0.971252400521663	0.0193987143242678	0.0179357322483179	17215	4.13490987913188	0.185186977360143	0.628136735947092	0.0616929850654461	0.0616148949800706	0.969735385293696	0.0174665218366421	0.0165619029918114	5.56154394335397	0.136965923530133	1.13994217301499	0.0873920631410065	0.0829181043286918	0.130977535694379	0.0767856050588602	0.0724186821761246	0.504082443884397	0.129527156423827	5.81552138732982	0.409933171449517	1.08242180765105	0.126610900259642	0.0737685285435076	0.554885205000429	0.0579457638427827	0.997284391716652	0.991162651349014	0.103505511423416	0.104428381439253	0.0108089130279894	1.02119549904437	1.03030062488178	1.05213836079188	NO	NO
42	G001	A02	2	A	LOW.EXPR	GLUCOSE	4	4	2	29	0	0	1100	-0.240327717164341	-0.240327717164341	0.120090232862497	10150	10104	NA	NA	NA	NA	NA	NA	NA	459	60	5.68165181343539	0.150082283744927	4.65647436896154	0.349017316263572	0.816837959428662	0.0479742342961836	0.0524316076940322	469	3.47596158919242	0.29816756767998	-0.234992016375516	0.185127496429281	0.183055040687686	0.812368619115032	0.0439584230011663	0.0479761892446074	5.67797617325684	0.15310692040146	0.686782341253792	0.0647609539156875	0.0728383072509663	-0.375737861917509	0.0958460710669664	0.101529658340533	-0.726526188426342	0.389509316064471	5.93195361723269	-0.820675460861223	0.66997979507767	0.386593059900286	0.0657972191201658	0.142443192427049	0.0499744544194409	1.01725096699705	0.254438883935467	0.0892667749936767	0.350837787106146	0.0313181578008838	0.880714732811097	3.46139992122616	3.04850590677505	NO	NO
4	G002	A03	3	A	LOW.EXPR	GLUCOSE	4	4	2	29	0	0	1060	-0.240327717164341	-0.240327717164341	0.106953109299278	9184	9147	NA	NA	NA	NA	NA	NA	NA	587	56	5.62674469925412	0.145510227093516	4.56875469069442	0.310490346453613	0.80935458873572	0.0460599907690863	0.0498746679705631	594	3.40105572577184	0.264812475594893	0.268238238409284	0.0961686337747234	0.0958737992428504	0.809615741950462	0.0448604001588099	0.0484936425877456	5.62718280437846	0.14586151598532	0.682799715368822	0.0642103285527575	0.0681673113963354	-0.381553704920723	0.0929813074694196	0.0972152710763228	-0.748053696963722	0.372463267108166	5.88116024835431	-0.842202969398603	0.66635502050544	0.369547010943981	0.0615564975305159	0.138818417854819	0.045733732829791	1.0085405813564	0.247964137189334	0.0816917940488755	0.329450036504672	0.0269133645315342	0.805979229939817	3.25038628196629	2.61974383254613	NO	NO
43	G003	A04	4	A	LOW.EXPR	GLUCOSE	4	4	2	29	0	0	1060	-0.240327717164341	-0.240327717164341	0.106953109299278	9902	9879	NA	NA	NA	NA	NA	NA	NA	467	59	5.66921643253946	0.159024307060258	4.71336734078541	0.335816331002377	0.826407173343803	0.051385101995014	0.0545604385224545	477	3.52504480703685	0.29013469381469	0.155852101408202	0.118280026863471	0.117733025470224	0.826258142791118	0.0461048001134554	0.0526543950236886	5.66873901843803	0.156854563741286	0.708237682998989	0.0770938860810407	0.081531979754189	-0.344975531176013	0.109757534444829	0.111907472533296	-0.617910067313006	0.39112413073518	5.92271646241388	-0.712059339747886	0.689507307689383	0.388207874570994	0.0736527909022533	0.161970705038762	0.0578300262015284	1.01566691808533	0.2893198665244	0.103298775279917	0.357040035034044	0.0368817983449153	1.01915582003281	3.52259190589272	3.59007004249105	NO	NO
67	CTRL	A05	5	A	CONTROL	GLUCOSE	4	4	2	29	0	0	4170	-0.240327717164341	-0.240327717164341	1.24124485212488	45349	45272	NA	NA	NA	NA	NA	NA	NA	15688	55	5.59350869654513	0.140306739405938	5.43314358413739	0.194761256574354	0.972866409579441	0.0181621795193387	0.0174082609468033	15799	4.17362325769808	0.181054701909088	0.689473250128281	0.0506646498335115	0.050621366000228	0.972161341554118	0.0172362638957544	0.0164571530576173	5.59340328590844	0.140541100377852	1.1522025676066	0.0878563995433459	0.0832372606732427	0.141675386731678	0.0762522539423416	0.0722871930579038	0.523053429932669	0.127582248330872	5.84738072988429	0.428904157497789	1.09358056768646	0.124665992166687	0.074026465895907	0.566043965035839	0.0582037011951821	1.00274784425062	1.0110949654255	0.103966251532869	0.102825407195176	0.0106903721484234	1.02574120602686	1.01448552421107	1.04059960510105	NO	NO
44	G005	A06	6	A	LOW.EXPR	GLUCOSE	4	4	2	29	0	0	950	-0.240327717164341	-0.240327717164341	0.0708584760008049	8859	8809	NA	NA	NA	NA	NA	NA	NA	354	60	5.70877913558624	0.159083898707896	4.70092986771915	0.333408813443576	0.820533352249857	0.0494390018326772	0.0545398231641425	359	3.5142820275279	0.284157929377185	-0.0733279471525426	0.156576612647427	0.155315554773421	0.814687455031003	0.0472600973361601	0.0514792103490447	5.70939640810058	0.163339861466068	0.69020420609787	0.0679862310317516	0.0757212420119111	-0.37076777542551	0.100338305985776	0.105708860904257	-0.708392869223272	0.397649584859976	5.96337385207643	-0.802542141658153	0.673094194731233	0.394733328695791	0.0684120308462334	0.145557592080612	0.0525892661455085	1.02263911841233	0.260001974445302	0.0939374775098587	0.361295246739062	0.0339391641149695	0.926796340653104	3.56457424075477	3.30363436231784	NO	NO
45	G009	A07	7	A	LOW.EXPR	GLUCOSE	4	4	2	29	0	0	1010	-0.240327717164341	-0.240327717164341	0.0905410974129298	9542	9515	NA	NA	NA	NA	NA	NA	NA	585	55	5.62717529881725	0.158666980042005	4.62918142207211	0.297654884139969	0.821461852748302	0.0443130560415475	0.0481295384322427	600	3.45255306322893	0.252460710395401	0.394802774085382	0.0758211813221096	0.0756763855356858	0.819518787817759	0.046106189518767	0.0472035822236467	5.62618045195414	0.160515937892752	0.697536177989594	0.0698417454275712	0.0713737101030159	-0.36020089854628	0.100936262114743	0.0995238600723834	-0.670611845508065	0.360921693938352	5.88015789592999	-0.764761117942945	0.679767366162604	0.358005437774167	0.0644356775130407	0.152230763511983	0.0486129128123158	1.0083686912779	0.271921914334165	0.0868347238647607	0.31933698347699	0.0277295387800301	0.856719878506817	3.15060991168955	2.69919014076505	NO	NO
64	Y2732	A08	8	A	REFERENCE	GLUCOSE	4	4	2	29	0	0	3250	-0.240327717164341	-0.240327717164341	0.867214538623519	40412	40373	NA	NA	NA	NA	NA	NA	NA	16438	55	5.60223475968716	0.141450377468065	5.44096568755282	0.196084644385526	0.973097678124603	0.0178884465082409	0.0172237451548833	16538	4.18089968676623	0.182221893846401	0.678491631464647	0.0525872369326428	0.0525388419850832	0.972288342900144	0.0166613123863266	0.0161693586799278	5.60189124154529	0.142000302219129	1.15285084138128	0.0853757658357484	0.0819554116147466	0.142237867237015	0.0738933675569699	0.0710970241310588	0.524046580848043	0.125492793802797	5.85586868552114	0.429897308413163	1.09417059204781	0.122576537638612	0.0728580742967927	0.566633989397189	0.0570353095960678	1.00420341549014	1.01214889532863	0.101879214241632	0.100656350771941	0.0102547899250754	1.00515029198914	0.993085401395196	0.998200081182534	NO	NO
67	CTRL	A09	9	A	CONTROL	GLUCOSE	4	4	2	29	0	0	4330	-0.240327717164341	-0.240327717164341	1.31128258370025	45384	45346	NA	NA	NA	NA	NA	NA	NA	16055	54	5.57956296470157	0.141602093879226	5.4134005557984	0.199589574463343	0.972124175098757	0.0189868137958164	0.0176047316859665	16171	4.1552752927301	0.18520414944779	0.645799808822158	0.0584856499229512	0.0584191016719803	0.970906714737169	0.0172162458392501	0.0163147341058521	5.5796169279057	0.141973803833093	1.14583284817058	0.0868324506842659	0.0819965425161924	0.136131750909721	0.0758547137112296	0.0714712644915714	0.513242244008791	0.126919676419287	5.83359437188155	0.419092971573911	1.08778318733721	0.124003420255102	0.0729141367672799	0.560246584686589	0.057091372066555	1.00038366763789	1.00073940570601	0.101979355723849	0.101904007319371	0.0103921050121079	1.00613829764702	1.005394902919	1.01156631608592	NO	NO
19	G019	A10	10	A	LOW.EXPR	GLUCOSE	4	4	2	29	0	0	4290	-0.240327717164341	-0.240327717164341	1.29362602258471	45464	45423	NA	NA	NA	NA	NA	NA	NA	17282	51	5.51698397918494	0.119283468244183	5.33585889347449	0.170140358808306	0.968456582725011	0.019667887872415	0.0180831310909914	17385	4.08346678547389	0.15711052475534	0.686819312207197	0.0510491369161856	0.0510048611971961	0.967398447576316	0.0186814836289098	0.0173007430279271	5.51673139900562	0.119519567669662	1.12834958729297	0.0916281983530466	0.0854021057698474	0.120756022873795	0.0812626510756646	0.0751563580003212	0.4858075832018	0.135867854368139	5.77070884298147	0.391658310766919	1.07187085178293	0.132951598203954	0.076060104025627	0.544334249132309	0.0602373393249021	0.989599637753046	0.972316026320502	0.107598833808218	0.110662409027032	0.0119071461577167	1.06158061803961	1.09180615078095	1.15904024832549	NO	NO
27	G029	A11	11	A	LOW.EXPR	GLUCOSE	4	4	2	29	0	0	1310	-0.240327717164341	-0.240327717164341	0.189201986005343	17279	17242	NA	NA	NA	NA	NA	NA	NA	3131	50	5.49494729275009	0.115244625987332	4.98066145574099	0.276324458764376	0.911269481762213	0.04856663584551	0.0497522120185522	3208	3.76042248342321	0.248277570233052	0.970275754664566	-0.010738278232478	-0.0107378655151987	0.911273152832036	0.0483357022959787	0.0497428067075045	5.49519161967697	0.11568905509845	0.905048032402472	0.156310684938265	0.135387789089689	-0.0997672622127419	0.172032574136322	0.154915457542202	0.0469075925578145	0.334071539170306	5.74916906365282	-0.0472416798770662	0.868633635563074	0.33115528300612	0.122147110141141	0.341097032912453	0.106324345440416	0.985905852743109	0.609283931995497	0.189921661597717	0.311712900380771	0.0592010319817596	1.87378568858258	3.07538996218996	5.76262169796206	NO	NO
24	G037	A12	12	A	LOW.EXPR	GLUCOSE	4	4	2	29	0	0	4290	-0.240327717164341	-0.240327717164341	1.29362602258471	46501	46449	NA	NA	NA	NA	NA	NA	NA	16662	51	5.50788689161404	0.124818785774975	5.29656183650986	0.181969005846889	0.962534584006276	0.0206740734028696	0.0192262988333968	16969	4.04723591545968	0.16715543984131	0.682773528706984	0.0507928105287054	0.0507491977325457	0.961424619600085	0.0194409874288682	0.0184516957876105	5.50763101306056	0.124928598437719	1.09966115008326	0.0908052985195259	0.0869010717696052	0.0950020869696235	0.0829491302580505	0.0784197766607415	0.439092228656915	0.144864339698986	5.76160845703641	0.344942956222034	1.04576015981279	0.1419480835348	0.0775005287383153	0.518223557162169	0.0616777640375904	0.988039042879923	0.925675852013346	0.110171789735734	0.119017677188089	0.0131123905060017	1.08696565286805	1.17424004364368	1.27635859566296	NO	NO
26	G038	B01	1	B	LOW.EXPR	GLUCOSE	4	4	2	29	0	0	1220	-0.240327717164341	-0.240327717164341	0.159549755105364	11291	11253	NA	NA	NA	NA	NA	NA	NA	886	53	5.6239544441344	0.131563190060792	4.78787915280362	0.273746657128069	0.848136887397075	0.0407513287599582	0.0399529089422635	914	3.58989377223658	0.240866208520021	0.353689797036163	0.0879180468605331	0.0876925683741277	0.846196038124855	0.0393739204160512	0.0386158745610871	5.62340879764576	0.131527963037189	0.743409605923534	0.0742984897946931	0.0720723058172794	-0.296508110350558	0.100855108396015	0.0955093064462804	-0.461995559666642	0.295830010800673	5.86439209686218	-0.568003463088619	0.718904959392784	0.293984473182856	0.0644186966260577	0.191368356742163	0.0485959319253328	1.00566506691027	0.341831366458437	0.0868043917874001	0.253939223561436	0.0220430398522151	0.856420619264953	2.50538921614464	2.14566698399032	NO	NO
67	CTRL	B02	2	B	CONTROL	GLUCOSE	4	4	2	29	0	0	4310	-0.240327717164341	-0.240327717164341	1.30244198378692	43952	43913	NA	NA	NA	NA	NA	NA	NA	15532	54	5.58687411427915	0.141732388343867	5.42034624337427	0.195167077414546	0.972558526507916	0.0183715401168106	0.0174608933360842	15659	4.16172726971602	0.181346377982326	0.676611745908495	0.0529718004282625	0.0529223371820513	0.971536595591401	0.0168219365112735	0.016402626437974	5.58670647665958	0.141964431727568	1.14902293103398	0.0854958867993928	0.0825842353118795	0.13891195604873	0.0742716061484529	0.0718993629831021	0.518167914381377	0.127201249177826	5.827689775876	0.4121600109594	1.08372069828103	0.125355711560008	0.0732000292185498	0.556184095630409	0.0573772645178249	0.999371108136591	0.993482792288115	0.102490030575959	0.10316236111137	0.0105731135445924	1.01117666568441	1.01780994450396	1.02918566598395	NO	NO
58	G044	B03	3	B	WT.EXPR	GLUCOSE	4	4	2	29	0	0	4180	-0.240327717164341	-0.240327717164341	1.24557640564725	44617	44583	NA	NA	NA	NA	NA	NA	NA	15443	55	5.60634373895879	0.143081428527616	5.4527806602094	0.201812204996947	0.974365431976927	0.0178057339237633	0.0170458545293881	15558	4.19189793447542	0.187795338699747	0.676668625821419	0.0530999917266573	0.053050168914376	0.973573973065773	0.0165934928722657	0.0159379493916948	5.60594647842361	0.143174214189305	1.15944966902179	0.0857719404053919	0.0814584755579504	0.147945469286878	0.0739239621762729	0.0703418321728158	0.534100212965555	0.123484143409643	5.84692977764003	0.428092309543578	1.09309868930778	0.121638605791825	0.0721701937153029	0.565562086657159	0.056347429014578	1.00267051195233	1.01023421108003	0.100650488849755	0.099630845744325	0.0100278933286808	0.99302756709758	0.982967668493371	0.976113992379553	NO	NO
63	Y3016	B04	4	B	WT	GLUCOSE	4	4	2	29	0	0	3970	-0.240327717164341	-0.240327717164341	1.15588045874692	44125	44068	NA	NA	NA	NA	NA	NA	NA	15412	54	5.59381808364907	0.141860127416576	5.42834340257134	0.19755650876562	0.972431746784768	0.0178878523275504	0.0172453294423166	15540	4.16915991037247	0.183600634769127	0.679702380444485	0.0523308698929521	0.0522831785204341	0.971503869346825	0.0166859316745311	0.0162001808675081	5.59369585554846	0.142056747527463	1.14885679902155	0.0846190369954241	0.081498649482699	0.138767360134707	0.0735943378563758	0.0709990101239721	0.517911995032915	0.125561293479919	5.83467915476488	0.411904091610938	1.08357127623517	0.123715755862101	0.0722239100470812	0.556034673584549	0.0564011453463563	1.00056969344123	0.993215887440392	0.100746439546126	0.101434583175828	0.0102191731018101	0.993974226052426	1.00076351840685	0.994733143669949	NO	NO
38	G051	B05	5	B	LOW.EXPR	GLUCOSE	4	4	2	29	0	0	1090	-0.240327717164341	-0.240327717164341	0.116805277729861	8964	8931	NA	NA	NA	NA	NA	NA	NA	585	54	5.61407211651635	0.149139901371343	4.55951713035172	0.310857777167369	0.816383469975409	0.0475059013085065	0.0507567032370007	598	3.3932241163613	0.263930575323328	0.0582859977958822	0.135035221572811	0.134223318939991	0.813035140004792	0.0428847551419078	0.0480854272812449	5.61120240223666	0.154104078932138	0.687759567230062	0.0649640297758179	0.0659104017837568	-0.374315968361724	0.0945726210194646	0.0944825786902941	-0.721313992862614	0.35062940628765	5.85218570145308	-0.827321896284591	0.668852338514044	0.348783868669833	0.0589689460558533	0.141315735863423	0.0431461813551284	1.00357183282	0.252424966774198	0.077069785105374	0.305317600276502	0.0235307618421985	0.760378037648343	3.01229330586988	2.29048167273858	NO	NO
67	CTRL	B06	6	B	CONTROL	GLUCOSE	4	4	2	29	0	0	3480	-0.240327717164341	-0.240327717164341	0.956461990417596	42418	42385	NA	NA	NA	NA	NA	NA	NA	14471	55	5.60775517244647	0.144105901090812	5.44564962415907	0.201437668964276	0.973626805663679	0.0180596235096374	0.0172575307411306	14591	4.18525876529659	0.187353147242496	0.676573917818283	0.0529718004282633	0.0529223371820534	0.972920716408324	0.01669296005456	0.0161635633721401	5.60759134495283	0.144574093699114	1.1560883707801	0.0862437322670727	0.0819776627674084	0.145042212639895	0.0744746872329488	0.0710884704554312	0.528991743742411	0.124907647024512	5.84857464416925	0.422983840320434	1.09007547871348	0.123062109406694	0.072642739246689	0.562538876062859	0.0568199745459641	1.00295258463452	1.00483400685539	0.101494572414339	0.101006307232738	0.010251591963738	1.00135537810123	0.996538106064854	0.997888791990859	NO	NO
21	G059	B07	7	B	LOW.EXPR	GLUCOSE	4	4	2	29	0	0	3510	-0.240327717164341	-0.240327717164341	0.968298354123643	44929	44866	NA	NA	NA	NA	NA	NA	NA	16324	52	5.54388808455806	0.131316627679446	5.33270439640571	0.187564184258519	0.963701445924009	0.0200861385672367	0.0188070261774004	16446	4.08055433898877	0.172935636048664	0.682822297403717	0.050664649833508	0.0506213660002214	0.962716880627129	0.0187612442654419	0.0179950259254992	5.54368995173316	0.131575018073768	1.10575395190222	0.0889631581358406	0.0847224497357082	0.100527411711464	0.0805397635201758	0.0764958662659325	0.449197714180563	0.139812533892262	5.78467325094958	0.343189810758586	1.04480381953057	0.137966996274444	0.0751949993384081	0.517267216879949	0.0593722346376832	0.991994347561267	0.923967590987147	0.10605354219159	0.114780586706818	0.0121728877950869	1.04633461981294	1.13243649454746	1.18490750898461	NO	NO
10	G071	B08	8	B	LOW.EXPR	GLUCOSE	4	4	2	29	0	0	2810	-0.240327717164341	-0.240327717164341	0.703256528733208	44584	44533	NA	NA	NA	NA	NA	NA	NA	17653	49	5.44537999341735	0.107006370584775	5.03702793351667	0.186568659966093	0.92482297306777	0.0275930520399587	0.0270298669808141	17825	3.81097139982221	0.16772955005586	0.669867112870198	0.0468205819439185	0.0467864140305092	0.924300114417434	0.0272245730461629	0.026670158211802	5.44528193962749	0.106955437721111	0.948508945125115	0.0953375791204808	0.0937346145601531	-0.0528640588396087	0.100576115985164	0.0975891988951162	0.148778475267385	0.208890176810997	5.68626523884391	0.0427705718454082	0.903374902425208	0.20704463919318	0.0835617108377881	0.375838299774587	0.0677389461370632	0.975118685353805	0.671340454432908	0.12099856483423	0.1802342820774	0.0218080894652932	1.19378367490092	1.77820905476243	2.1227969401364	NO	NO
5	G072	B09	9	B	LOW.EXPR	GLUCOSE	4	4	2	29	0	0	1100	-0.240327717164341	-0.240327717164341	0.120090232862497	10491	10465	NA	NA	NA	NA	NA	NA	NA	478	56	5.63835630494391	0.169402589326716	4.72211459347139	0.303192033363074	0.83523960691518	0.0464171676373114	0.0522743295380489	493	3.53262513268983	0.26421559805642	0.0966018758771435	0.131002315407129	0.130260535237954	0.830847321852027	0.0441040575707977	0.0498079599132905	5.63575793934068	0.169048938073339	0.715854496701929	0.0719571367612936	0.0833715869146289	-0.334278363340233	0.101025188539328	0.112087039069912	-0.582022520720082	0.385850375800512	5.8767412385571	-0.688030424142059	0.694121410854065	0.384004838182695	0.0746272072006936	0.166584808203444	0.0588044424999687	1.00778278008561	0.297561799603695	0.105039324556013	0.353000031240261	0.0370788848497283	1.03632824942494	3.4827328333313	3.60925442038097	NO	NO
67	CTRL	B10	10	B	CONTROL	GLUCOSE	4	4	2	29	0	0	4520	-0.240327717164341	-0.240327717164341	1.39650675320814	47981	47949	NA	NA	NA	NA	NA	NA	NA	18314	51	5.53601333845811	0.119859346572903	5.3472035215938	0.172831151495705	0.96731728971474	0.0194624313465091	0.0177035220106715	18423	4.09394672389058	0.159628232813956	0.657029939842666	0.0560488804672019	0.0559902987578261	0.966320179824731	0.0177347830143852	0.0167005768242896	5.53580183597915	0.119845632304185	1.12307175356187	0.0863062583179064	0.0817703229433445	0.116067568249289	0.077148095174696	0.0723102221695152	0.477375525814778	0.131191545029236	5.77678513519557	0.371367622392801	1.06037975409008	0.129346007411418	0.0725110587491551	0.532843151439459	0.0566882940484302	0.99064164086524	0.951790074729943	0.101259358373866	0.106388331904593	0.0107728142271249	0.999034733372856	1.04963768786549	1.0486245076348	NO	NO
59	G083	B11	11	B	WT.EXPR	GLUCOSE	4	4	2	29	0	0	4020	-0.240327717164341	-0.240327717164341	1.17699662972285	44249	44199	NA	NA	NA	NA	NA	NA	NA	15997	53	5.56157956010636	0.134916644542372	5.39823498499159	0.195748934978334	0.972067616916341	0.0192528579280132	0.0179401676902521	16116	4.14119884490474	0.181279757266549	0.647508394608059	0.0583573818913551	0.0582912699396554	0.970617103639697	0.0175002924706561	0.0167301765317867	5.56111971501109	0.135277010701717	1.14437135420431	0.0885024319135098	0.0838114302652427	0.134855450601528	0.0770085420552875	0.0731728914067797	0.51097748426811	0.130023017511212	5.80210301422751	0.404969580846133	1.07953698849376	0.128177479893395	0.0743115110778727	0.552000385843139	0.0584887463771478	0.994983319608772	0.986009648567835	0.104475412951782	0.105957799808076	0.0110699848904109	1.0307646423843	1.04539001609312	1.07755106609035	NO	NO
33	G086	B12	12	B	LOW.EXPR	GLUCOSE	4	4	2	29	0	0	1140	-0.240327717164341	-0.240327717164341	0.133234868809601	11890	11853	NA	NA	NA	NA	NA	NA	NA	428	56	5.63657561887828	0.149309797376337	4.60570112814079	0.346256474543149	0.811634975957465	0.0504836171584658	0.0599457132244087	439	3.432487989072	0.298045333078508	-0.0960369231897561	0.16103250635141	0.15966183367243	0.809976220073	0.0499645324296994	0.056939821859779	5.63570062355361	0.157148927286978	0.683316360406013	0.0696592365958706	0.0797393130985031	-0.380797334923768	0.103386943488371	0.111990319479181	-0.745234747603135	0.434465723579717	5.87668392277003	-0.851242651025112	0.66485604036455	0.4326201859619	0.0714142867640816	0.137319437713929	0.0555915220633567	1.0077729511922	0.245286586738582	0.0993002514831896	0.404833598133192	0.0402000781034705	0.979705993179287	3.99412787387116	3.91307101555602	NO	NO
1	G089	C01	1	C	LOW.EXPR	GLUCOSE	4	4	2	30	0	0	1090	-0.240327717164341	-0.240327717164341	0.116805277729861	9514	9487	NA	NA	NA	NA	NA	NA	NA	492	57	5.65860182564038	0.166410615041443	4.6000253741629	0.339949891742189	0.813176241480392	0.0463818320903539	0.0480684928417565	503	3.42764809847738	0.287279769351181	0.30693455357973	0.089464094399922	0.0892265491620104	0.806755714019946	0.0481186576765764	0.0466438269611388	5.65740867061057	0.167188898726812	0.678751895575127	0.0665166071656218	0.061918415357775	-0.387499619407147	0.0979212715071928	0.0900982156161518	-0.770419061364678	0.345971457142728	5.90574000624581	-0.870781744596767	0.661661953047128	0.342134993174427	0.0553847370993669	0.134125350396507	0.039561972398642	1.01275568216417	0.239581154289408	0.0706674986138875	0.294962676941288	0.020844274563897	0.697212452948672	2.91013061948293	2.02897930761073	NO	NO
64	Y2732	C02	2	C	REFERENCE	GLUCOSE	4	4	2	30	0	0	4100	-0.240327717164341	-0.240327717164341	1.2110936322661	44855	44798	NA	NA	NA	NA	NA	NA	NA	15599	54	5.58774462995299	0.141041486897196	5.42512005486677	0.202068743539123	0.972802138437256	0.0186950897304344	0.0175188646898368	15741	4.16616359374783	0.187742388311902	0.65316607383426	0.0572030552165169	0.0571407843487437	0.971903357054482	0.017028266315167	0.0162642547022759	5.58758039367074	0.14144912110211	1.15088767560436	0.0864889170215097	0.0822572947961289	0.140533536449751	0.0754088611114579	0.0714452652693077	0.521035990228487	0.12633481761933	5.83591172930598	0.420673306996397	1.08871316080851	0.122498353651029	0.072143076298118	0.561176558157889	0.0563203115973931	1.00078106354369	1.00240056906592	0.100602050414431	0.100361126598498	0.0100965351177111	0.992549668757158	0.990172690825648	0.982795576291381	NO	NO
67	CTRL	C03	3	C	CONTROL	GLUCOSE	4	4	2	30	0	0	4090	-0.240327717164341	-0.240327717164341	1.20681047610971	45267	45183	NA	NA	NA	NA	NA	NA	NA	16022	54	5.57233071984363	0.137937607499926	5.40574823734642	0.196029395983565	0.972030784772524	0.0187138192451863	0.0176517004057432	16148	4.14817061307739	0.181794942280954	0.666138500354023	0.0548948545586477	0.0548398131669094	0.970885872786289	0.0172443787970316	0.0165451619065636	5.57200800846146	0.138320612744262	1.14572756074716	0.0869795991262301	0.0829034043181575	0.136039859443033	0.0760871295525477	0.0723745559823619	0.513079259883935	0.128344293525558	5.8203393440967	0.412716576651846	1.08404578888889	0.124507829557257	0.072745394579093	0.556509186238269	0.0569226298783681	0.998110607074409	0.994063484773537	0.101677940308317	0.102285157704471	0.010400144159502	1.00316450367749	1.00915536989675	1.01234884577595	NO	NO
15	G091	C04	4	C	LOW.EXPR	GLUCOSE	4	4	2	30	0	0	4600	-0.240327717164341	-0.240327717164341	1.43306762686287	45453	45403	NA	NA	NA	NA	NA	NA	NA	17594	51	5.51161067207376	0.121632643361919	5.10775125763274	0.183408482751623	0.927860239603862	0.0225205337294054	0.0211640155940757	17761	3.87480060753201	0.166074768971558	0.587125278835805	0.0618213043411236	0.0617427267123922	0.926977478191777	0.0209576371002589	0.0201555908955268	5.51114326220149	0.12169828387357	0.958002976254817	0.0753053979901174	0.0723109127016772	-0.0429043943709014	0.0785572908097022	0.0749340171969489	0.169715469248054	0.157808009470214	5.75947459783673	0.0693527860159646	0.914247154841298	0.153971545501913	0.0638158136565556	0.386710552190677	0.0479930489558307	0.987673114473469	0.690760994814515	0.0857274932196965	0.124105868546785	0.010639285004369	0.845795832670087	1.22444063723836	1.03562678832811	NO	NO
12	G092	C05	5	C	LOW.EXPR	GLUCOSE	4	4	2	30	0	0	2800	-0.240327717164341	-0.240327717164341	0.699623412931774	43588	43523	NA	NA	NA	NA	NA	NA	NA	16209	50	5.46774569668813	0.1113689410866	5.0974312086173	0.170377967498498	0.932984776820232	0.0228165771945011	0.0215754752463242	16341	3.86545932266196	0.153941527947626	0.695891818421438	0.0433621041560884	0.043334957257767	0.932425191601528	0.0220178384869616	0.0211561517046963	5.46751621365611	0.111342284403995	0.977945473748683	0.0823235799558843	0.0794853119039338	-0.0223013633147727	0.0840959095196602	0.0804987714906175	0.212316605736341	0.166230473868886	5.71584754929135	0.111953922504252	0.932285329452861	0.162394009900586	0.0702359217086465	0.40474872680224	0.0544131570079216	0.980191657236331	0.722981650208417	0.0971953991244009	0.134436882452524	0.0130666464470133	0.958939313942711	1.32636743085564	1.27190587418067	NO	NO
35	G096	C06	6	C	LOW.EXPR	GLUCOSE	4	4	2	30	0	0	1320	-0.240327717164341	-0.240327717164341	0.19250028775169	15886	15842	NA	NA	NA	NA	NA	NA	NA	3765	49	5.48123474806531	0.10575032745255	4.66848186025194	0.209288784279388	0.852060997555895	0.0346386729009807	0.0338473555512977	3838	3.48628876096057	0.180210335275002	0.618594945418983	0.0425936970167748	0.0425679668638223	0.851971087170432	0.0344002845037926	0.0336223428439575	5.4808247046565	0.105810169634482	0.754664237606654	0.0679419079855433	0.0671337917913028	-0.281482347051451	0.0901897030280391	0.0873856722479592	-0.416834757171694	0.263391589197531	5.72915604029174	-0.517197440403783	0.730325373020406	0.25955512522923	0.0598386688924889	0.202788770369785	0.044015904191764	0.98247388602856	0.362231058770737	0.0786233258826918	0.217052966549879	0.0170654261228561	0.775705422901182	2.1414657968138	1.66114663154587	NO	NO
67	CTRL	C07	7	C	CONTROL	GLUCOSE	4	4	2	30	0	0	3480	-0.240327717164341	-0.240327717164341	0.956461990417596	41623	41561	NA	NA	NA	NA	NA	NA	NA	14485	55	5.59259529994594	0.139467767204804	5.43430057774949	0.20088201045789	0.97320985813288	0.0185108987003578	0.0178027272933094	14578	4.17469928837078	0.186843884231033	0.664771001396306	0.0551512920556857	0.0550954766315569	0.972345426434135	0.01710239192853	0.0166806896745617	5.59246473681455	0.139735594477382	1.15314243199636	0.087344112898077	0.0841609228028754	0.142490765310904	0.0757450849638023	0.0731765764108916	0.524492974240378	0.128812430466722	5.84079607244979	0.424130291008289	1.09075260895275	0.124975966498421	0.0738571012802122	0.563216006302129	0.0580343365794873	1.0016186632801	1.00604352946875	0.103663724307375	0.103040993029512	0.0106816130937695	1.0227564428315	1.01661251513797	1.03974699972049	NO	NO
51	G100	C08	8	C	HIGH.EXPR	GLUCOSE	4	4	2	30	0	0	3950	-0.240327717164341	-0.240327717164341	1.14747556658723	43061	43036	NA	NA	NA	NA	NA	NA	NA	15080	53	5.58091186680643	0.138495025141466	5.44250173097746	0.19766336877755	0.976862887177	0.0185699472449244	0.0171086293881724	15202	4.18232904061671	0.183818447776959	0.645448360391538	0.0593835800842179	0.0593139237982455	0.975752355144182	0.016470338022477	0.0157697268892481	5.58098816668627	0.138885165724289	1.17078333533518	0.0867307217537404	0.0823244179266861	0.157673042160327	0.0741111262432953	0.0702463679380432	0.551135168037226	0.122688935087496	5.82931950232151	0.450772484805137	1.10670897022742	0.118852471119195	0.0721347495200851	0.579172367576799	0.0563119848193602	0.999650584496254	1.03454554971431	0.100587176722867	0.0972283692589895	0.00977992716113015	0.992402923461474	0.9592646005152	0.951976993924388	NO	NO
54	G110	C09	9	C	HIGH.EXPR	GLUCOSE	4	4	2	30	0	0	4750	-0.240327717164341	-0.240327717164341	1.50271578583939	47033	46977	NA	NA	NA	NA	NA	NA	NA	17799	52	5.5451808928907	0.126289527385867	5.37722575994943	0.182542164617604	0.970891056018966	0.0195956435888291	0.0177468771283422	17949	4.12172394563737	0.168917819244552	0.64800007582193	0.0582291157734825	0.0581634382073315	0.969823923395816	0.0178305841819622	0.016625056503378	5.54492955857763	0.12655003949849	1.14038555294763	0.0890632729154565	0.0836579861804415	0.131366409568234	0.0781904796331521	0.0728640030034805	0.50477481213599	0.130592483476864	5.79326089421287	0.404412128903901	1.07921389310984	0.126756019508563	0.0734464582913677	0.551677290459219	0.0576236935906428	0.993467013899795	0.985432520047416	0.102930214042706	0.104451813745454	0.0107512475459683	1.01551955881941	1.03053181030655	1.04652520935188	NO	NO
66	Y1182	C10	10	C	GFP	GLUCOSE	4	4	2	30	0	0	4070	-0.240327717164341	-0.240327717164341	1.1982622216605	44886	44854	NA	NA	NA	NA	NA	NA	NA	48	48	5.38261107365924	0.0963257058620561	3.28039757233635	0.271259846256536	0.609479349751382	0.0464133612094344	0.0678981584328372	57	2.44791561572118	0.165929901712491	-1.25766414627153	0.346884341162992	0.333896484829774	0.616793738727137	0.0506145293582813	0.0658592212401654	5.38594352964721	0.103887083157209	0.540313111816162	0.0168556429341935	0.0161463260041403	-0.615608452376314	0.0315260147040255	0.029982733486709	-2.25557012049856	0.398370402317753	5.63427486528245	-2.35593280373065	0.536442784523993	0.394533938349452	0.0144638550523263	0.00890618187337222	-0.00135890964839857	0.966203029367168	0.0159086505811618	-0.00242734979760262	-0.152580496077837	0.000370366236272645	-0.0239484705097288	-1.50537409741637	0.0360514071780856	NO	NO
67	CTRL	C11	11	C	CONTROL	GLUCOSE	4	4	2	30	0	0	3890	-0.240327717164341	-0.240327717164341	1.12240178934636	44509	44463	NA	NA	NA	NA	NA	NA	NA	15697	54	5.58011147943534	0.138471435139206	5.41320427210996	0.196561545649591	0.971620005217746	0.0185761863553733	0.0176858196331923	15829	4.1550930075304	0.182287788639075	0.671739377009452	0.0537409744076725	0.0536893275759995	0.970610922495666	0.0174195522267765	0.0166395491564319	5.57994055212049	0.138350665263484	1.14434019772936	0.0877953535118359	0.0834208816815617	0.134828224387787	0.0766015222485798	0.0727960099917861	0.51092914770133	0.129423385654088	5.82827188775573	0.41056646446924	1.08279090612547	0.125586921685787	0.073218271983571	0.555254303474849	0.0573955072828461	0.999470932563882	0.991821952803113	0.102522616680586	0.103367964775163	0.0105975542296964	1.01149816337974	1.01983845035999	1.03156471948317	NO	NO
50	G140	C12	12	C	HIGH.EXPR	GLUCOSE	4	4	2	30	0	0	4150	-0.240327717164341	-0.240327717164341	1.23259995381048	46213	46164	NA	NA	NA	NA	NA	NA	NA	16304	53	5.5699003621748	0.136039738351204	5.41326970946581	0.197042664774948	0.973806844959976	0.0195077530643934	0.0178023055882842	16417	4.15515377776515	0.182760464367411	0.636615090869838	0.0605382021516952	0.0604644093891556	0.972512689330532	0.0175246340004869	0.016489201555776	5.56973256637993	0.136361294641	1.15399758402967	0.0894649856455598	0.0844480619436805	0.143232074512181	0.0776732857664213	0.072826951388857	0.525800970673994	0.129082960518846	5.81806390201517	0.425438287441904	1.09152610192679	0.125246496550545	0.0741138538278886	0.563989499276169	0.0582910891271637	0.997720399091147	1.00742517983542	0.104122348061626	0.103354919199693	0.0107615568707916	1.02728126964657	1.01970974143647	1.04752871785384	NO	NO
30	G146	D01	1	D	LOW.EXPR	GLUCOSE	4	4	2	30	0	0	1080	-0.240327717164341	-0.240327717164341	0.113520780103554	9502	9473	NA	NA	NA	NA	NA	NA	NA	446	59	5.66521725597184	0.155267629686276	4.67752749109848	0.313087044431403	0.820574882516136	0.0449361677604008	0.0467995414603585	463	3.49408029832259	0.271475408381858	-0.0279238410212368	0.14977337764813	0.148668304692583	0.816803602578969	0.0419308696717459	0.0431260392615552	5.66573019143926	0.153367061272466	0.693381982837528	0.0644442191827779	0.0653867805606076	-0.366174392858786	0.0926181139895016	0.0917098479521453	-0.691842512253307	0.337741968616721	5.90968215445011	-0.794177594799783	0.674549951133343	0.334044937199442	0.0583802911369937	0.147013348482722	0.0425575264362688	1.01343170802878	0.262602316574144	0.0760183013663075	0.289480695974151	0.0220058307862915	0.750003996238504	2.85604485909684	2.14204505775907	NO	NO
2	G162	D02	2	D	LOW.EXPR	GLUCOSE	4	4	2	30	0	0	1040	-0.240327717164341	-0.240327717164341	0.100387124308361	8527	8501	NA	NA	NA	NA	NA	NA	NA	424	55	5.62731530646279	0.126522329246912	4.59533526261059	0.328403470914881	0.813998056065119	0.0506888116475777	0.0532444320532819	429	3.42365198985872	0.2810340919407	-0.0229409758386001	0.148727943312955	0.147645650833993	0.806724803037189	0.0467235135369179	0.0508865925144421	5.62752809835493	0.129754580909266	0.678709146717556	0.0671804708243219	0.0693130681628495	-0.387562799960563	0.100150151187795	0.0993874347385742	-0.770657950733907	0.387381886085242	5.87148006136578	-0.872993033280382	0.66130438561173	0.383684854667963	0.0619736262878945	0.133767782961109	0.0461508615871696	1.0068805583336	0.238942450132023	0.0824368895053618	0.34500729970674	0.0284413286444678	0.81333041458746	3.40387576229368	2.76847568495052	NO	NO
56	G168	D03	3	D	HIGH.EXPR	GLUCOSE	4	4	2	30	0	0	1040	-0.240327717164341	-0.240327717164341	0.100387124308361	8802	8766	NA	NA	NA	NA	NA	NA	NA	386	57	5.65705202200595	0.142579623454044	4.66815137772998	0.297341544630433	0.822816020008663	0.0449221934931077	0.0435427084405379	402	3.4860043525903	0.253937226026474	0.167627868416411	0.115817947058568	0.115304222556072	0.820498117031356	0.0424976542509874	0.0415191780624408	5.65327591099075	0.142910902966632	0.699056474608432	0.0629452518974811	0.0661132033076093	-0.358023751355419	0.0908364384432677	0.0916090481197362	-0.662953429058437	0.331769842401905	5.8972278740016	-0.765288511604913	0.679672468139517	0.328072810984626	0.0590171144672027	0.152135865488896	0.0431943497664778	1.01129596495879	0.271752402919329	0.0771558258393386	0.283919571678056	0.0219060490247717	0.761226923944839	2.80117826288665	2.13233231247835	NO	NO
67	CTRL	D04	4	D	CONTROL	GLUCOSE	4	4	2	30	0	0	3780	-0.240327717164341	-0.240327717164341	1.07697237797294	44393	44346	NA	NA	NA	NA	NA	NA	NA	15953	53	5.58020168946329	0.137654782588345	5.41067771234704	0.192744847246439	0.971860186150143	0.019041587980759	0.0177511473318185	16086	4.15274686402646	0.178878879033398	0.664104853044922	0.0551512920556857	0.0550954766315589	0.971211246700499	0.0176040554771488	0.0166642652553902	5.58001638217444	0.137942340742829	1.14737321312509	0.0889468618982639	0.084017677496057	0.137475167196791	0.0775679498954298	0.0730877711443012	0.515623684969859	0.129738789482891	5.82396834518529	0.413288602423384	1.08438009834167	0.126041758065613	0.0736837501455326	0.556843495691049	0.0578609854448077	0.998732932383204	0.994660644403317	0.103354076169859	0.103908882643949	0.0107394065715077	1.01970142402168	1.02517519895782	1.045372610249	NO	NO
41	G176	D05	5	D	LOW.EXPR	GLUCOSE	4	4	2	30	0	0	1010	-0.240327717164341	-0.240327717164341	0.0905410974129298	9222	9186	NA	NA	NA	NA	NA	NA	NA	379	55	5.63207141871762	0.134609761653382	4.54134777020499	0.376279448474582	0.804656093485721	0.0593329994443288	0.0584262412483124	388	3.37785241900675	0.316975620658183	-0.470659773611456	0.226438156103417	0.222682877708065	0.797799373826457	0.0491955348059659	0.0534002027802578	5.62420417199079	0.136812549995371	0.66664598302562	0.0611943450485177	0.0755626868535932	-0.405496134051034	0.0924661430370981	0.105994804311451	-0.840457734798835	0.452840476882506	5.86815613500164	-0.94279281734531	0.650414641885771	0.449143445465227	0.0676555856251452	0.12287803923515	0.0518328209244203	1.00631054927312	0.219490665931137	0.0925862786597587	0.421823307460404	0.03905505028971	0.913465280644218	4.16175000776939	3.80161413881814	NO	NO
47	G180	D06	6	D	HIGH.EXPR	GLUCOSE	4	4	2	30	0	0	3260	-0.240327717164341	-0.240327717164341	0.871041259821456	40187	40143	NA	NA	NA	NA	NA	NA	NA	13632	55	5.60437619358045	0.14309075717437	5.46852686328511	0.19903019619504	0.977533114762389	0.0179203919843337	0.0172124321343394	13737	4.20656953779098	0.185442589473848	0.693589357379389	0.0506646498335075	0.0506213660002214	0.976602794877506	0.0167639355034017	0.0162060763640302	5.60412624785932	0.143461061820946	1.17526066091757	0.0887282656563017	0.0847474210938905	0.161489962069641	0.0753357690215058	0.0722248475969549	0.557785609564889	0.125462798201939	5.84807821087017	0.455450527018413	1.10955485078528	0.121765766784661	0.0742494375530945	0.582018248134659	0.0584266728523696	1.00286745294164	1.03962899849566	0.104364534235169	0.100386324723708	0.0104767720233702	1.02967070212173	0.990421297993473	1.01980779330125	NO	NO
34	G186	D07	7	D	LOW.EXPR	GLUCOSE	4	4	2	30	0	0	970	-0.240327717164341	-0.240327717164341	0.0774180645802606	8370	8352	NA	NA	NA	NA	NA	NA	NA	320	58	5.69083264728114	0.160724034929906	4.6462289990136	0.343218559600936	0.816521114021417	0.0488387132708919	0.0538657637669343	326	3.46716373863262	0.297640751697536	-0.227982231366982	0.183541391941551	0.181521059899799	0.81215794711496	0.0448784332752461	0.0495170993822099	5.68509474277221	0.163249155821495	0.68647453479267	0.0672059514592801	0.0687208231980303	-0.376186154426597	0.0992307699930895	0.0982122169939888	-0.728173566993653	0.368096599701515	5.92904670578306	-0.830508649540129	0.668314411192924	0.364399568284236	0.061413074475078	0.140777808542303	0.0455903097743531	1.01675247043522	0.251464095110961	0.0814356048864841	0.323845855013813	0.0263725830930305	0.803451642607122	3.19509487926135	2.56710422902814	NO	NO
67	CTRL	D08	8	D	CONTROL	GLUCOSE	4	4	2	30	0	0	3440	-0.240327717164341	-0.240327717164341	0.940751771117828	41909	41872	NA	NA	NA	NA	NA	NA	NA	14155	55	5.59960363700109	0.139447706900655	5.43479998390468	0.198955870693066	0.972318006873409	0.0183650058973772	0.0175117506004718	14255	4.17516377449195	0.184900699419334	0.659184542543208	0.0559206480724949	0.0558624670255019	0.971298919482017	0.0169814868105967	0.0163690747754487	5.59957050966814	0.139562037578091	1.14781735470975	0.0859400157722138	0.0823717053472079	0.137862186554948	0.0748896471551054	0.0717381874001519	0.516309286411476	0.127109928286596	5.84352247267899	0.413974203865	1.08478103694771	0.123412896869318	0.0721964043416334	0.557244434297089	0.0563736396409085	1.002086204574	0.995376820232497	0.100697307531625	0.101165011566277	0.0101870442811298	0.993489484792003	0.998103898541607	0.99160572793099	NO	NO
11	G193	D10	10	D	LOW.EXPR	GLUCOSE	4	4	2	30	0	0	2150	-0.240327717164341	-0.240327717164341	0.470691214439039	36691	36630	NA	NA	NA	NA	NA	NA	NA	13621	48	5.44062732868872	0.103425410578912	4.89208755702964	0.180833348132083	0.898786387594513	0.0290167094899787	0.0280760908470944	13779	3.68160299873087	0.160001162537521	0.75061150229902	0.0272348897183527	0.0272281589849686	0.898746050824036	0.0288381686315687	0.0279752456560447	5.44037669268244	0.10337427447334	0.867229990658527	0.0824841678482102	0.0821709536927467	-0.142451065570797	0.0950620396919334	0.0926632883836442	-0.0510543866022575	0.223626185726146	5.68432865569329	-0.153389469148733	0.83148724393529	0.219929154308867	0.072951615510832	0.303950641284669	0.0571288508101071	0.974786587159896	0.542931259979644	0.102046302058863	0.187954368408791	0.0191800482519264	1.00679879673595	1.85437618156983	1.8669837083003	NO	NO
65	Y3139	D11	11	D	NULL	GLUCOSE	4	4	2	30	0	0	3870	-0.240327717164341	-0.240327717164341	1.11409039140977	43050	41159	NA	NA	NA	NA	NA	NA	NA	12470	55	5.61113624214619	0.143848719130782	3.28929422364004	0.409622543306558	0.585169838971032	0.0707530828675715	0.0935606591929474	13823	2.45331834004704	0.250404739496091	-0.698230845036743	0.228723849969626	0.224856017157569	0.57981971675299	0.0726568297515955	0.0921580161484499	5.6072555613658	0.143853525354525	0.530125491942688	0.0171794586314626	0.0177264143187772	-0.634641523217665	0.032510219330313	0.0329725589652275	-2.54505937305357	0.584194989890643	5.85120752437665	-2.64739445560005	0.527173906768415	0.580497958473364	0.0159008449511131	-0.000362695882205721	7.80802503882287e-05	1.00340408849139	-0.000647864835826924	0.000139470700057198	-0.215277465830013	-3.00248988658515e-05	0.00137603156767513	-2.12394853305903	-0.0029226202296065	NO	NO
67	CTRL	D12	12	D	CONTROL	GLUCOSE	4	4	2	30	0	0	4130	-0.240327717164341	-0.240327717164341	1.22397929189577	44737	44695	NA	NA	NA	NA	NA	NA	NA	16033	53	5.57411464426435	0.136926410652103	5.41113813719849	0.196292095667681	0.97234840356885	0.0194396783894083	0.0179604224902146	16122	4.15317437937153	0.181831325015003	0.642052576238232	0.0592552985379453	0.059186092065917	0.971171689648214	0.0177806781478335	0.0167094389603574	5.57372310744314	0.137074154646712	1.14717292070268	0.0900914306819221	0.084476331496627	0.137300585897277	0.0785122132832618	0.0733756543387636	0.515314348690077	0.130487394092186	5.81767507045399	0.412979266143601	1.08419928896148	0.126790362674907	0.0740984579593891	0.556662686310859	0.0582756932586642	0.997653719661884	0.994337673988819	0.104094847220543	0.104687622669433	0.0108974420876565	1.02700994365873	1.03285832421379	1.06075576935826	NO	NO
67	CTRL	E01	1	E	CONTROL	GLUCOSE	4	4	2	31	0	0	4060	-0.240327717164341	-0.240327717164341	1.19399711079545	44042	43993	NA	NA	NA	NA	NA	NA	NA	15388	54	5.59248709469013	0.139033629228543	5.42831175723079	0.2001254752034	0.972578935305688	0.0184812232954675	0.0174744031624576	15510	4.16913049061346	0.185793925644687	0.65482324991317	0.0568183135718304	0.056757289151767	0.971562803827912	0.0170094543392786	0.0162979709468119	5.59213406801473	0.139138194792544	1.14915600558302	0.0866243106938394	0.0822480210391041	0.139027764743488	0.0752286380340551	0.0715243865066965	0.518372862871363	0.126657430649158	5.83698523974668	0.424208585483382	1.09079888048413	0.124574066261422	0.073625354355161	0.563262277833509	0.0578025896544361	1.00096515627339	1.00612618190444	0.103249766799397	0.102621091326697	0.0105956037481811	1.01867229757074	1.01246972386958	1.03137485983503	NO	NO
36	G194	E02	2	E	LOW.EXPR	GLUCOSE	4	4	2	31	0	0	1130	-0.240327717164341	-0.240327717164341	0.129947963475014	8463	8436	NA	NA	NA	NA	NA	NA	NA	410	56	5.63812818980589	0.146812558429095	4.60400586872526	0.294208006549542	0.813748041728134	0.0417447952149922	0.0484016280017133	423	3.43104194533589	0.249705770673531	0.180464592665289	0.112321576903459	0.111852765783328	0.809620696272253	0.0417083898954674	0.0466034062314206	5.64133924618733	0.14714759873349	0.682807271440965	0.0600252885823271	0.0660054712965771	-0.381542821343171	0.0866610480159188	0.0941644612761954	-0.748012411761711	0.360636176237345	5.88619041791928	-0.842176689149692	0.66635939813883	0.358552811849609	0.0597267321050802	0.138822795488209	0.0439039674043553	1.00940318838004	0.247971956728724	0.078423379007209	0.316259064298156	0.0248021044639195	0.773732727471894	3.12024286003575	2.41423401847017	NO	NO
29	G198	E03	3	E	LOW.EXPR	GLUCOSE	4	4	2	31	0	0	1050	-0.240327717164341	-0.240327717164341	0.103669912085981	8233	8206	NA	NA	NA	NA	NA	NA	NA	371	57	5.65218346531327	0.138878862677505	4.62396290804944	0.286690737393259	0.819477233123596	0.043378953903923	0.0475424334529626	382	3.44808766669234	0.246842818772408	0.248191298187449	0.10107349459586	0.100731405071157	0.817793028996616	0.045907184244115	0.0462213452359796	5.6500028792229	0.140262270882029	0.694885328179119	0.0656532698469776	0.0681759928295371	-0.364008442456315	0.0969708242665403	0.0961717042316351	-0.684107285200682	0.349435626073716	5.89485405095485	-0.778271562588664	0.677352038998273	0.347352261685979	0.0616792942144242	0.149815436347652	0.0458565295136993	1.0108888859515	0.267607540740311	0.0819111393940074	0.306086813426138	0.0250719196412159	0.808143312567927	3.01988243803696	2.4404977970409	NO	NO
28	G200	E04	4	E	LOW.EXPR	GLUCOSE	4	4	2	31	0	0	1060	-0.240327717164341	-0.240327717164341	0.106953109299278	9709	9662	NA	NA	NA	NA	NA	NA	NA	483	54	5.6107644663952	0.135944995746074	4.51568756154305	0.362511847232586	0.804231806913165	0.0552949167568326	0.0575256041583309	490	3.35621713421974	0.305526754037506	-0.00899740090022516	0.144940892223172	0.143938530596604	0.799622497972023	0.0513276791773305	0.0552694339681655	5.61096337831243	0.131847810359782	0.66904197215704	0.0695458080718235	0.071748968675411	-0.401908482171612	0.104196213910821	0.103713623107377	-0.826200897947007	0.423898465297956	5.85581455004438	-0.920365175334989	0.653831141761882	0.42181510091022	0.0649801808815933	0.126294539111261	0.0491574161808684	1.00419413197755	0.225593382393972	0.0878073419803268	0.389228358777749	0.0341771076076392	0.866315823961761	3.84016505612227	3.32679575474373	NO	NO
67	CTRL	E05	5	E	CONTROL	GLUCOSE	4	4	2	31	0	0	3830	-0.240327717164341	-0.240327717164341	1.09753659776783	44123	44071	NA	NA	NA	NA	NA	NA	NA	15410	54	5.58573306478882	0.141848168187408	5.41704897661137	0.199050364350666	0.971755978857144	0.0186752495519749	0.0176445163705925	15510	4.15866398081399	0.184820718524792	0.653667701782079	0.0569465589181519	0.0568851208840886	0.970827671704393	0.0170236340857474	0.0164390194882676	5.58563379541864	0.14212367327133	1.14543363680194	0.0863889628404291	0.0823455795323363	0.135783287406802	0.0753084045852208	0.0719002929421986	0.512624127231055	0.127538748499044	5.83048496715059	0.418459849843073	1.08741102894113	0.125455384111308	0.073721203711527	0.559874426290509	0.0578984390108021	0.999850446177731	1.00007463847262	0.103420977531508	0.103413258923814	0.0106951003276198	1.02036147939899	1.02028532686056	1.04105984552452	NO	NO
49	G202	E06	6	E	HIGH.EXPR	GLUCOSE	4	4	2	31	0	0	3500	-0.240327717164341	-0.240327717164341	0.964347752447286	40863	40815	NA	NA	NA	NA	NA	NA	NA	13892	55	5.6109761877435	0.142309440782698	5.4522407139465	0.199909353564835	0.973681180353801	0.0179325467610372	0.0171968993179043	13992	4.19139511711211	0.18606349282902	0.6649480313111	0.0550230724053137	0.0549676448992324	0.972817998500286	0.0166587828813536	0.0160465872615636	5.61079554424678	0.142525009315792	1.15556140162641	0.0854616226624103	0.0816288332333306	0.144586287897821	0.0740395151251764	0.0706727187253724	0.528188489362442	0.124476088589731	5.85564671597873	0.43402421197446	1.09662864431071	0.122392724201995	0.073049665431673	0.569092041660089	0.0572269007309481	1.00416535067267	1.01653958654926	0.102221443545119	0.100558251638896	0.0102792096429013	1.00852675976904	0.992117545753999	1.00057709372929	NO	NO
53	G204	E07	7	E	HIGH.EXPR	GLUCOSE	4	4	2	31	0	0	3620	-0.240327717164341	-0.240327717164341	1.01209974752755	42677	42628	NA	NA	NA	NA	NA	NA	NA	14509	55	5.61499312970775	0.143846574048453	5.47260511848527	0.20533419444807	0.976564460820768	0.0176803361697496	0.0170148385352287	14629	4.21037203402529	0.191284717902466	0.652489122306175	0.0577160703545617	0.0576521112780347	0.975507881079151	0.0160004211080706	0.0156853749384111	5.61465890244782	0.144247621018678	1.16950174881352	0.0840477256555344	0.0816503544116352	0.156577802392431	0.0718467583176209	0.0697806176263288	0.549223380030301	0.121917228467408	5.85951007417977	0.455059102642319	1.10931621760218	0.119833864079672	0.0730428197329561	0.581779614951559	0.0572200550322312	1.00482786510206	1.03920274042223	0.102209215428692	0.0983534891249078	0.0100526329581312	1.00840611597639	0.970365143154529	0.978522145087337	NO	NO
16	G207	E08	8	E	LOW.EXPR	GLUCOSE	4	4	2	31	0	0	3390	-0.240327717164341	-0.240327717164341	0.921227586491294	42249	42182	NA	NA	NA	NA	NA	NA	NA	16275	50	5.48022978526143	0.118260129575408	5.15074495361316	0.173259422529907	0.940915292327541	0.0218038382506551	0.0204254361633909	16386	3.91381385238372	0.15716793539967	0.681519345181582	0.0473330421004572	0.0472977409598018	0.940300647177819	0.0207104191858375	0.0198513261570376	5.48010367372878	0.118356976351384	1.00831938668139	0.0825228197163903	0.0789145811274446	0.0082849713286868	0.0817807403893807	0.0777826985152907	0.273902694406164	0.155179560432456	5.72495484546073	0.179738417018183	0.962618792825391	0.15309619604472	0.0708585257323675	0.43508219017477	0.0550357610316426	0.981753437120805	0.77716474197222	0.0983075243880245	0.126495090524241	0.0124354191966772	0.969911650564864	1.24801293494544	1.21046228565923	NO	NO
67	CTRL	E09	9	E	CONTROL	GLUCOSE	4	4	2	31	0	0	3880	-0.240327717164341	-0.240327717164341	1.11824320157877	42991	42957	NA	NA	NA	NA	NA	NA	NA	15109	54	5.57783634129274	0.13741895672709	5.40388158086392	0.195240093243886	0.970272510833226	0.0189870992042654	0.0178069284777007	15217	4.14643813528577	0.180989330420514	0.651203230613564	0.0572030552165166	0.0571407843487417	0.969283770560602	0.0176432378792617	0.0166417446014819	5.57758080889025	0.13792211579896	1.1376853530559	0.0878985781025909	0.082518709418614	0.128995806309874	0.0772658182493188	0.0724598437884482	0.500550815177028	0.12935930111015	5.8224319806222	0.406386537789047	1.08035905838462	0.127275936722414	0.0738934667994332	0.552822455733999	0.0580707020987083	0.998469466341776	0.987478069360598	0.103728682147526	0.105044036283957	0.0108960794511918	1.02339732323563	1.03637473579366	1.06062313048027	NO	NO
14	G220	E10	10	E	LOW.EXPR	GLUCOSE	4	4	2	31	0	0	2860	-0.240327717164341	-0.240327717164341	0.721480123948015	44013	43955	NA	NA	NA	NA	NA	NA	NA	17310	49	5.44700134684644	0.105919198807062	5.11246153979659	0.165323342107267	0.938820128707781	0.0233152387236802	0.0222068466997396	17480	3.87906719236865	0.149725298697297	0.743075739243803	0.035936174235996	0.0359207167829859	0.938523587401433	0.0227577233882498	0.0219530097217363	5.44690613543578	0.106062242308175	1.0013013183977	0.0893084592577832	0.0869239084411423	0.0013004723700141	0.0891922316856419	0.0857135146210449	0.260006081260119	0.173321216970757	5.69175730716773	0.165841803872138	0.956231415630354	0.171237852583021	0.0781613879499304	0.428694812979733	0.0623386232492055	0.976060501857055	0.765755301499223	0.111352248256614	0.14541492306825	0.0161922786137121	1.09861217208962	1.434677853276	1.57615455263641	NO	NO
39	G222	E11	11	E	LOW.EXPR	GLUCOSE	4	4	2	31	0	0	1080	-0.240327717164341	-0.240327717164341	0.113520780103554	10020	9997	NA	NA	NA	NA	NA	NA	NA	734	56	5.63659244202685	0.153504936293592	4.73601393017243	0.296274978507759	0.839592252308818	0.0408597675610184	0.045113712002702	747	3.54468802230268	0.256375607199116	0.415117753107414	0.0753069347424325	0.0751650586063942	0.837039745872643	0.0414928213223614	0.0441502045775427	5.63485116362751	0.152392091383465	0.726575198180499	0.0744638332036545	0.0763330024380196	-0.319413294793441	0.102744979772458	0.102850714990115	-0.533597885886835	0.336575618733617	5.87970233535946	-0.627762163274817	0.70619404291991	0.334492254345881	0.0690431713587671	0.178657440269289	0.0532204066580422	1.00829056871309	0.319126515871692	0.0950648510605307	0.29789079356462	0.0283189439225239	0.937919118366634	2.93901970447273	2.75656277008123	NO	NO
48	G233	E12	12	E	HIGH.EXPR	GLUCOSE	4	4	2	31	0	0	4310	-0.240327717164341	-0.240327717164341	1.30244198378692	45145	45115	NA	NA	NA	NA	NA	NA	NA	16284	54	5.57552729337303	0.136660011591213	5.42957584697733	0.196000993455392	0.975471545087977	0.0186880517038727	0.0175127216396337	16397	4.17030572924939	0.182050717103296	0.65581928273331	0.0573313061770139	0.0572686160810678	0.974282972896641	0.0169598880467535	0.0163016141504811	5.57533940670037	0.137060962078522	1.16311727487035	0.0877691599003749	0.0841529483723847	0.151103706690188	0.0755671658631296	0.0722496257380402	0.539644593989713	0.12686340322104	5.82019057843232	0.445480316601731	1.10350549567437	0.124780038833304	0.075332619523099	0.575968893023749	0.0595098548223741	0.99808509574615	1.02882334933319	0.106299365987049	0.103321300061808	0.0109829886895278	1.0487599414217	1.01937805173399	1.0690828658231	NO	NO
46	G235	F01	1	F	HIGH.EXPR	GLUCOSE	4	4	2	31	0	0	3880	-0.240327717164341	-0.240327717164341	1.11824320157877	43704	43651	NA	NA	NA	NA	NA	NA	NA	15451	54	5.5881517689674	0.136995392977644	5.43389440372715	0.192335478697485	0.974516619308525	0.0181063520920759	0.0172708659803924	15586	4.17432152726404	0.17873015452173	0.687097638247614	0.0514336390534398	0.0513883563941645	0.97365360664793	0.016885199220014	0.0163195944332744	5.58788812058011	0.136959727707892	1.15986059491318	0.0871707601310299	0.0836846215117139	0.148299821097479	0.0752148459972946	0.0721164869592105	0.534722947841576	0.126779817155575	5.83539857681998	0.435488764339375	1.09750339762496	0.124298274697414	0.074295716846609	0.569966794974339	0.0584729521458841	1.00069306473313	1.01810211300773	0.104447200535963	0.102590102899796	0.01071524905058	1.03048629593052	1.01216398901894	1.04302111991839	NO	NO
67	CTRL	F02	2	F	CONTROL	GLUCOSE	4	4	2	31	0	0	3910	-0.240327717164341	-0.240327717164341	1.13073636346767	44325	44281	NA	NA	NA	NA	NA	NA	NA	16296	53	5.5688110693146	0.133689656367813	5.39093880051308	0.192100227422581	0.970317165630578	0.0189468743562032	0.0176459962162175	16424	4.13443212489584	0.177904730285623	0.653192537967797	0.0569465589181519	0.0568851208840866	0.969242294306703	0.0172941699692112	0.0164873372948761	5.5687998271731	0.134046161320995	1.13747848630866	0.0864401860279456	0.0816968386997096	0.128813958502231	0.0760314244828346	0.0717699757095188	0.500226470819016	0.128112452781703	5.81631028341297	0.400992287316815	1.07723571287942	0.125630910323542	0.072546013758972	0.549699110228799	0.0567232490582471	0.997419676878207	0.981898999340141	0.101321796694254	0.103189632296544	0.0104553589445052	0.999650755948569	1.01807900468414	1.01772344664787	NO	NO
32	G239	F03	3	F	LOW.EXPR	GLUCOSE	4	4	2	31	0	0	960	-0.240327717164341	-0.240327717164341	0.0741381196521788	8236	8210	NA	NA	NA	NA	NA	NA	NA	370	58	5.64504916336559	0.157791508912485	4.63034281705105	0.314035052937092	0.818041935301815	0.0427317419053714	0.0505387190116867	385	3.45354733092627	0.268653666461555	0.219031974918947	0.106112443496548	0.105716842631782	0.812505077084315	0.0421375724161949	0.0489922240657951	5.64748757184301	0.162777120955435	0.686982008873328	0.0605759506479623	0.0707024907941428	-0.375447180177992	0.0885825886553455	0.0996617274745494	-0.725459017729654	0.377684578845835	5.89499802808288	-0.824693201231855	0.66929735707185	0.375203036387673	0.0636026114023704	0.141760754421229	0.0477798467016455	1.01091357610961	0.253219880334119	0.0853466610950922	0.337045657641409	0.0287657215162938	0.842038505681513	3.32532542298992	2.80005205007918	NO	NO
22	G242	F05	5	F	LOW.EXPR	GLUCOSE	4	4	2	31	0	0	3570	-0.240327717164341	-0.240327717164341	0.992111089641073	42990	42950	NA	NA	NA	NA	NA	NA	NA	14715	55	5.60108390414781	0.143833001587961	5.41944350142985	0.202366256792614	0.969820717998214	0.0180884433484302	0.0176711662417559	14812	4.16088851614497	0.18778797721812	0.651576576390212	0.0568183135718304	0.0567572891517709	0.96892330078939	0.0169286897488671	0.0164440142694288	5.60077894425098	0.144193966277719	1.13588971588438	0.0842246611552877	0.0810161623488577	0.127416234498595	0.0740912775672186	0.0713929916196829	0.49773194037319	0.127362367232526	5.84828940049085	0.398497756870989	1.07579703260754	0.124880824774364	0.0719332106251984	0.548260429956919	0.0561104459244735	1.00290366914623	0.97932915941673	0.100227178251822	0.102342687632742	0.0102575187961373	0.988851143336545	1.00972296579578	0.998465709180319	NO	NO
67	CTRL	F06	6	F	CONTROL	GLUCOSE	4	4	2	31	0	0	3460	-0.240327717164341	-0.240327717164341	0.948596707168014	42793	42742	NA	NA	NA	NA	NA	NA	NA	14723	54	5.59112918960881	0.141693530590555	5.4319836226947	0.200274631024997	0.97302134997762	0.0182269830962249	0.0173726047767613	14852	4.17254455437236	0.185955869505925	0.665380243750333	0.0550230724053099	0.0549676448992284	0.972177149942593	0.0166427730851807	0.016237795166341	5.59078077518766	0.141837517056317	1.15228322583646	0.0849006921030244	0.0822483032248274	0.141745387816937	0.0736078828888914	0.0713709416626013	0.523177051519615	0.126050836229827	5.83829123142753	0.423942868017414	1.09064185788528	0.123569293771665	0.073012113855854	0.563105255234659	0.0571893491551291	1.0011891164366	1.00584570058327	0.102154367113606	0.101560673823399	0.0103748663580607	1.00786497713532	1.00200754106806	1.00988830746798	NO	NO
3	G243	F07	7	F	LOW.EXPR	GLUCOSE	4	4	2	31	0	0	970	-0.240327717164341	-0.240327717164341	0.0774180645802606	8685	8659	NA	NA	NA	NA	NA	NA	NA	463	55	5.62798510396004	0.137427407198173	4.58533540867856	0.320295184769749	0.812024875601156	0.0457572001707624	0.0504754831657744	475	3.41514035219587	0.276321697273905	0.00658072166644452	0.143114123270862	0.142148886344069	0.805243482025088	0.0408108145572448	0.0476343697435183	5.62623759405107	0.139158143116901	0.676647914347699	0.0565069558233292	0.0654893214856795	-0.390604208785072	0.0823301786558486	0.0936065505553635	-0.782244784049815	0.370277032493317	5.87374805029094	-0.881478967552016	0.659939518019379	0.367795490035155	0.0589051488263363	0.132402915368758	0.0430823841256114	1.0072694881999	0.236504457968267	0.0769558274244213	0.325388485635847	0.025040540146486	0.75925372002245	3.21031462385509	2.43744332060445	NO	NO
31	G246	F08	8	F	LOW.EXPR	GLUCOSE	4	4	2	31	0	0	970	-0.240327717164341	-0.240327717164341	0.0774180645802606	8350	8323	NA	NA	NA	NA	NA	NA	NA	295	57	5.67164947160355	0.153272736844725	4.613534949654	0.374862133685445	0.811262913151373	0.0509475656242094	0.057362889188971	302	3.43917473984347	0.318761671696337	-0.258223911424695	0.188567158448474	0.186378665728105	0.802275489868935	0.0508133949006218	0.0532084654969331	5.67491285799826	0.162268395590672	0.672590183600857	0.064701350837518	0.0760501008962346	-0.396619074488305	0.0984966667277837	0.10685948177211	-0.805454492533281	0.440084351830052	5.92242331423813	-0.904688676035483	0.656265118568799	0.43760280937189	0.0684773761620922	0.128728515918178	0.0526546114613673	1.01561664708113	0.229941068876736	0.0940542004571209	0.409036110498123	0.0384715643309915	0.927947940666863	4.03559027188965	3.74481768217523	NO	NO
64	Y2732	F09	9	F	REFERENCE	GLUCOSE	4	4	2	31	0	0	4350	-0.240327717164341	-0.240327717164341	1.32014787261362	44072	44012	NA	NA	NA	NA	NA	NA	NA	18682	53	5.56883040890522	0.137375345013228	5.40932662461789	0.197155075483761	0.973043055577705	0.0190852021865419	0.0177816061576622	18798	4.1514924284255	0.182906454333624	0.653060516039529	0.0574595590173631	0.0573964478133889	0.97194372578863	0.0174423559654445	0.0165833557949802	5.56858247694415	0.137725866046546	1.1510932514033	0.0888324842834406	0.0840774769563928	0.140712144184122	0.0772670307400971	0.0729159644113242	0.521351673864523	0.129089585412242	5.81609293318402	0.422117490362322	1.08956429959564	0.12660804295408	0.0746711606909617	0.562027696945019	0.0588483959902368	0.997382404211419	1.00392091411984	0.105117836395142	0.104707288110738	0.0110066035810036	1.03710285490862	1.03305234538109	1.07138153666477	NO	NO
61	G249	F11	11	F	WT.EXPR	GLUCOSE	4	4	2	31	0	0	4020	-0.240327717164341	-0.240327717164341	1.17699662972285	42853	42796	NA	NA	NA	NA	NA	NA	NA	15539	54	5.57381580422533	0.136897221839327	5.41837723801328	0.197308570035848	0.973753653485285	0.0187519415310864	0.017581645788968	15668	4.1598979010341	0.183113809393396	0.660632763737737	0.0561771146994454	0.0561181304901507	0.972664722883923	0.0173347363577202	0.0164203550402512	5.57364283581422	0.137344094586337	1.15477584514874	0.0889268806905996	0.0834187096332493	0.143906251674772	0.0770760397973095	0.0722708035688677	0.526989873534401	0.127358039180666	5.82115329205409	0.4277556900322	1.09289900100368	0.124876496722504	0.0740663515033874	0.565362398353059	0.0582435868026625	0.998250188298432	1.00987751822329	0.104037497124038	0.103019916026128	0.0107179342172869	1.02644412199749	1.01640456736115	1.04328249373926	NO	NO
13	G250	F12	12	F	LOW.EXPR	GLUCOSE	4	4	2	31	0	0	4120	-0.240327717164341	-0.240327717164341	1.21967803387301	47467	47414	NA	NA	NA	NA	NA	NA	NA	20047	48	5.43216405838094	0.0987179679632954	5.07103632784124	0.157028176454263	0.933217533502059	0.0228044760912207	0.0220424357112641	20248	3.84160971216844	0.141387912448557	0.748435129085681	0.0340163519419647	0.0340032407981274	0.932791854411496	0.0225404601842354	0.0218432445602817	5.43204578990983	0.0984757693194878	0.979318480950056	0.0840779168124569	0.0828879905029736	-0.020898376841444	0.0859705131634999	0.0834733338560776	0.215183910123736	0.172850291628922	5.6795562461497	0.115949726621535	0.934016984715741	0.170368749170761	0.0739800415480428	0.40648038206512	0.0581572768473179	0.973968182543747	0.726074816157178	0.103883326129017	0.143075236624829	0.0148631314672834	1.02492305588195	1.41159427799253	1.44677552106558	NO	NO
20	G252	G01	1	G	LOW.EXPR	GLUCOSE	4	4	2	32	0	0	6480	-0.240327717164341	-0.240327717164341	2.41122281761448	46778	46737	NA	NA	NA	NA	NA	NA	NA	19254	49	5.48111140637599	0.104652673674057	5.2510732690682	0.154207554890611	0.95824955905164	0.019558219689745	0.0180874820504697	19391	4.00543792305082	0.141411088796427	0.689682168986099	0.048998710325998	0.0489595534800178	0.957548218842226	0.0186755133028142	0.0174870162869706	5.48088740014798	0.104631942792413	1.08174959098852	0.0845274812974212	0.0807654140658474	0.0785797220149756	0.0783221640977379	0.0737153124852269	0.408778761922603	0.138779958650916	5.73215990163651	0.308571989538352	1.0262591968042	0.136534038611294	0.0718820341595077	0.498722594153579	0.0560592694587828	0.982989008204973	0.89084229360294	0.100135764386461	0.112405714350932	0.0112558321279367	0.987949245200174	1.10900577161025	1.09564141498498	NO	NO
66	Y1182	G02	2	G	GFP	GLUCOSE	4	4	2	32	0	0	3860	-0.240327717164341	-0.240327717164341	1.10994334239176	42693	42635	NA	NA	NA	NA	NA	NA	NA	40	48	5.42911765328737	0.0897237209616069	3.32153804795024	0.357423694723413	0.611161653596816	0.0658039302354601	0.0860020236480932	45	2.47316225627694	0.219445594203478	-8.42842044901155	1.6650186420504	1.02994026733288	0.602518346330937	0.0579443890577229	0.0564668842496926	5.42168360866459	0.0699928772397264	0.536022579628104	0.0153283615576086	0.0216070448500606	-0.623579426795264	0.0286083016538603	0.0387059418410138	-2.36746102574522	0.596214211060171	5.67295611015312	-2.46766779812947	0.532567069345227	0.593968291020548	0.0194731882594921	0.00503046669460627	0.00365042355876723	0.972836347206173	0.00898566164968303	0.00652056219998122	0.725663001144856	0.00473173073519008	0.0643325044076185	7.15946214265567	0.460586129848574	NO	NO
67	CTRL	G03	3	G	CONTROL	GLUCOSE	4	4	2	32	0	0	3640	-0.240327717164341	-0.240327717164341	1.02013254527793	39248	39193	NA	NA	NA	NA	NA	NA	NA	13741	54	5.58784448723902	0.138376536418812	5.42205008885568	0.195334872689232	0.972396144024049	0.0184569465183944	0.0174500941315427	13846	4.16331048896369	0.181343213370604	0.667801557527106	0.0545102117985829	0.0544563179699393	0.971508587243277	0.0170909101475929	0.016385186338952	5.58748809807013	0.138493480917964	1.14888074640012	0.0869284451264725	0.0825706340720448	0.138788204446326	0.0755505864912082	0.0718604401687609	0.517948888998405	0.127208158487747	5.83876059955866	0.417742116614155	1.08698941950531	0.124962238448124	0.0733787318313015	0.559452816854689	0.0575559671305766	1.00126960681398	0.999321539412713	0.102809237781092	0.102879037153058	0.0105769153933585	1.01432599519027	1.0150146426208	1.02955573750904	NO	NO
7	G255	G04	4	G	LOW.EXPR	GLUCOSE	4	4	2	32	0	0	1630	-0.240327717164341	-0.240327717164341	0.295216797802624	19155	19124	NA	NA	NA	NA	NA	NA	NA	5511	49	5.4697204233533	0.0983975316016139	5.0068857485705	0.173998193754723	0.915652941544143	0.0269584232072012	0.0262027833265723	5580	3.78390357927274	0.156109125639493	0.722592569437894	0.0352962047716307	0.0352815581213675	0.916008679429432	0.0263224526469566	0.026034078028115	5.4698243947541	0.0982787643226413	0.920337114439604	0.0868575609701161	0.0864334253848954	-0.0830152473189661	0.0943652677136659	0.0924452934754039	0.0839394262213287	0.205522316048759	5.72109689624263	-0.0162673461629215	0.880237344693187	0.203276396009137	0.077337555941552	0.352700742042566	0.0615147912408271	0.981091850259887	0.630011035553569	0.109880679884756	0.174410722485532	0.0191643687659017	1.08409353460635	1.7207532462567	1.86545746891977	NO	NO
62	G262	G05	5	G	WT.EXPR	GLUCOSE	4	4	2	32	0	0	3840	-0.240327717164341	-0.240327717164341	1.10166646201838	39010	38980	NA	NA	NA	NA	NA	NA	NA	13420	55	5.5934234239248	0.138013181742618	5.43948615937206	0.192116924311257	0.974435251452962	0.0179665720990384	0.0170350692170447	13514	4.17952306703529	0.178618778526831	0.683160469034372	0.0520745097130885	0.0520275150557846	0.973513549898523	0.0168279899464783	0.0160389905735183	5.59321883652794	0.138294727928133	1.15913804358184	0.086328536189999	0.0817929972901112	0.147676663029114	0.0745986709002174	0.0707226589983786	0.533627703601262	0.124049850867308	5.84449133801647	0.433420931217012	1.09626868690862	0.121803930827685	0.0726544019579692	0.568732084257999	0.0568316372572443	1.00225235206352	1.01589661331838	0.101515404910376	0.0999269055330159	0.010144120276625	1.00156091354466	0.985888623324678	0.98742751023035	NO	NO
63	Y3016	G06	6	G	WT	GLUCOSE	4	4	2	32	0	0	3060	-0.240327717164341	-0.240327717164341	0.795387235151296	36976	36930	NA	NA	NA	NA	NA	NA	NA	15233	55	5.6007159437543	0.1454061349361	5.44050385492635	0.203006279177198	0.973504556016809	0.0180908758030848	0.0173340980289002	15352	4.1804699616592	0.188519143372093	0.664617835281879	0.0551512920556858	0.0550954766315589	0.972748089976091	0.0167058709880815	0.0161415811637686	5.6006139930764	0.145665122499193	1.15520299500725	0.0860691738458223	0.0819287824688719	0.144276081783993	0.0741326581850049	0.0710152711814723	0.527641804471056	0.125001800130432	5.85188649456493	0.427435032086806	1.09270884386988	0.122755880090809	0.0727852351891905	0.565172241219259	0.0569624704884656	1.00352052282739	1.00953785040153	0.101749105522995	0.100787806502278	0.0102550691592315	1.00386662664581	0.994382356487711	0.99822726180343	NO	NO
67	CTRL	G07	7	G	CONTROL	GLUCOSE	4	4	2	32	0	0	3840	-0.240327717164341	-0.240327717164341	1.10166646201838	42102	42061	NA	NA	NA	NA	NA	NA	NA	15506	53	5.56134590371079	0.131525633888411	5.38714218620554	0.189234034001288	0.970697818378178	0.0193391080088722	0.0177367767291788	15606	4.13091244091917	0.175058315558867	0.640445188529134	0.0593835800842174	0.0593139237982418	0.969439153444185	0.01772929081361	0.0165160187356334	5.56125920770532	0.131633493063907	1.13846093691341	0.0883130059544807	0.0824248855532234	0.129677294921464	0.0778644226644519	0.0721236294059701	0.501765909841049	0.129055309710366	5.81253170919385	0.401559137456799	1.07756313528972	0.126809389670743	0.0732680510645246	0.550026532639099	0.0574452863637997	0.996771701771473	0.982483857003274	0.102611534470095	0.104440936854755	0.0107168447921606	1.01237543498763	1.03042449783911	1.04317644922177	NO	NO
18	G281	G08	8	G	LOW.EXPR	GLUCOSE	4	4	2	32	0	0	3930	-0.240327717164341	-0.240327717164341	1.13909424535438	42301	42266	NA	NA	NA	NA	NA	NA	NA	15826	52	5.52176421963005	0.127527791825152	5.3035533406042	0.183066330994972	0.961836945026376	0.0213979941731366	0.019986099335247	15971	4.05367374853785	0.168505782967855	0.702597322627038	0.0469486946722086	0.0469142457628366	0.961129311682263	0.0201892817660002	0.0193560871046854	5.52151008255492	0.127466505842255	1.09827744263943	0.0945055931419909	0.0902833436210816	0.0937429911226536	0.0861220395159316	0.0818558485821449	0.436782919916585	0.150850555304012	5.77278258404345	0.336576147532335	1.04121112345251	0.148604635264389	0.0804588515549721	0.513674520801889	0.0646360868542472	0.989955256700313	0.91755014439075	0.115456088289886	0.125830821340612	0.0145279344182906	1.13910105923334	1.24145919021101	1.41414747856432	NO	NO
37	G284	G09	9	G	LOW.EXPR	GLUCOSE	4	4	2	32	0	0	1130	-0.240327717164341	-0.240327717164341	0.129947963475014	9013	8985	NA	NA	NA	NA	NA	NA	NA	365	59	5.66234411080694	0.162506555001951	4.4924017763265	0.343835446773433	0.790996576912645	0.0557774406939247	0.0607027124576681	372	3.33665982345442	0.29280349353325	0.0977563440570188	0.122429901696107	0.121823640904584	0.785639769911719	0.0592757935507517	0.0589294123798872	5.66164547299297	0.164293354999735	0.651510231336668	0.0707928455420922	0.0730153425112206	-0.428462178263237	0.106842060874087	0.106812924418296	-0.935545877653387	0.48122505351273	5.9129179744815	-1.03575265003764	0.637043012958704	0.478979133473107	0.0657450777042316	0.109506410308083	0.0499223130035067	1.01398660802772	0.195605618968682	0.0891736374877625	0.455884846038293	0.0406529099967832	0.879795829068447	4.4978044787625	3.95714962038063	NO	NO
52	G287	G10	10	G	HIGH.EXPR	GLUCOSE	4	4	2	32	0	0	4760	-0.240327717164341	-0.240327717164341	1.50741025189123	43199	43154	NA	NA	NA	NA	NA	NA	NA	15935	52	5.55633989673759	0.12392407794069	5.41015093834368	0.184084073851375	0.975308432616278	0.0193493751284942	0.0174610366868479	16071	4.15225775918766	0.170780695697723	0.661031688490879	0.0565618284637206	0.0565016256871209	0.974355786310431	0.0178238236382982	0.0164015516086725	5.5560918918847	0.12421108399884	1.16349508618351	0.0921512608392391	0.0853139363081594	0.151428480445323	0.0793578322646245	0.0729360889659466	0.540213995126147	0.128540419723778	5.80736439337323	0.440007222741897	1.10021028698828	0.126294499684155	0.0758307681261563	0.572673684337659	0.0600080034254314	0.995885575993275	1.02293728902987	0.107189182990138	0.104785683481921	0.0112318918014903	1.0575389630026	1.03382580178062	1.09331106634041	NO	NO
67	CTRL	G11	11	G	CONTROL	GLUCOSE	4	4	2	32	0	0	4200	-0.240327717164341	-0.240327717164341	1.25425775285292	42124	42068	NA	NA	NA	NA	NA	NA	NA	15041	54	5.58129186219205	0.137905806166902	5.42696477976937	0.196147318958788	0.973957554695437	0.0188785839867493	0.0174275206548144	15149	4.16787830529805	0.182106708777462	0.65469060812297	0.0572030552165166	0.0571407843487417	0.972968515432593	0.0172214083343041	0.0162470725805775	5.58094139459244	0.138137169322062	1.15633373636185	0.088391642126925	0.0832804563268768	0.145254427859527	0.0765124145171332	0.0717902907204968	0.529365532270373	0.126845264105819	5.83221389608097	0.429158759886123	1.09373176942302	0.124599344066196	0.0740057299980913	0.566195166772399	0.0581829652973664	1.00014693444109	1.01136504924238	0.103929212074488	0.102761324560644	0.0106799034933185	1.02537577110783	1.01385327867118	1.03958058740767	NO	NO
17	G308	G12	12	G	LOW.EXPR	GLUCOSE	4	4	2	32	0	0	5660	-0.240327717164341	-0.240327717164341	1.95681258159242	41931	41895	NA	NA	NA	NA	NA	NA	NA	17232	50	5.4924432802049	0.107435194226739	5.23406552308269	0.164852456463983	0.953078840890597	0.0209953553936254	0.0198372473663506	17385	3.98985010960318	0.150820157097796	0.667062549946977	0.0520745097130889	0.0520275150557846	0.952423435837773	0.019994150532318	0.0191819797776322	5.49224497102085	0.107584358353556	1.05888792912533	0.0873229697668658	0.0845896198713418	0.0572192339420582	0.0825280649248134	0.0790478600086861	0.368702941846515	0.151294489630821	5.74351747250938	0.268496169462265	1.00557738658126	0.149048569591199	0.0753880529413138	0.478040783930639	0.0595652882405889	0.98493668020288	0.853899449082062	0.106398383825831	0.124602942349018	0.0132575516858787	1.04973686110355	1.22934481598742	1.29048856834855	NO	NO
