## Supplementary Files 1-19 for "Mutational sources of *trans-*regulatory variation affecting gene expression in *Saccharomyces cerevisiae*": Glucose.Fitness.txt

ID	STRAIN	POSITION	CLASS	ENVIRONMENT	W_MEAN	FITNESS_MEAN	W_SD	FITNESS_SD	N.REP	POWER	P.VAL
51	G100	C08	HIGH.EXPR	GLUCOSE	1.000980916	1.008741932	0.006786559	0.007348612	4	0.020345277	0.629260921
54	G110	C09	HIGH.EXPR	GLUCOSE	1.001331487	1.009096318	0.003774579	0.004982081	4	0.013793327	0.413712683
50	G140	C12	HIGH.EXPR	GLUCOSE	0.995097773	1.002814835	0.006154176	0.007083525	4	0.01961136	0.193319496
56	G168	D03	HIGH.EXPR	GLUCOSE	0.57587947	0.580318184	0.065486258	0.065654943	4	0.181646957	0.016235811
47	G180	D06	HIGH.EXPR	GLUCOSE	1.004021869	1.011810272	0.005298657	0.006792507	4	0.018805652	0.167322978
49	G202	E06	HIGH.EXPR	GLUCOSE	0.99746458	1.005206154	0.00412176	0.006754895	4	0.018701517	0.506761768
53	G204	E07	HIGH.EXPR	GLUCOSE	1.000381071	1.008138614	0.000717881	0.00332947	4	0.00921793	0.5378963
48	G233	E12	HIGH.EXPR	GLUCOSE	0.989652201	0.997324396	0.005393254	0.00583898	4	0.016165729	0.2699785
46	G235	F01	HIGH.EXPR	GLUCOSE	0.99699529	1.004724481	0.005884765	0.00632128	4	0.017501017	0.634241607
52	G287	G10	HIGH.EXPR	GLUCOSE	0.995219766	1.00292399	0.008361386	0.006769582	4	0.018742181	0.824698464
55	G359	H07	HIGH.EXPR	GLUCOSE	0.990090208	0.998475458	0.005237449	0.003420319	3	0.012303059	0.885641584
42	G001	A02	LOW.EXPR	GLUCOSE	0.541273551	0.545478187	0.008690239	0.00950379	4	0.026312074	0.020126955
4	G002	A03	LOW.EXPR	GLUCOSE	0.564979333	0.569367677	0.006376246	0.00744622	4	0.020615512	0.023137709
43	G003	A04	LOW.EXPR	GLUCOSE	0.541475399	0.545683282	0.007319102	0.008397557	4	0.023249373	0.016754044
44	G005	A06	LOW.EXPR	GLUCOSE	0.537440516	0.541603338	0.007681418	0.007479147	4	0.020706674	0.020493472
45	G009	A07	LOW.EXPR	GLUCOSE	0.576687992	0.581173607	0.007281945	0.008873323	4	0.024566571	0.009727699
19	G019	A10	LOW.EXPR	GLUCOSE	1.012728605	1.02058643	0.010855636	0.011948622	4	0.033080806	0.091766518
27	G029	A11	LOW.EXPR	GLUCOSE	0.726071396	0.731715267	0.028001874	0.028728453	4	0.079476203	0.000611578
24	G037	A12	LOW.EXPR	GLUCOSE	0.977911758	0.985491471	0.005057166	0.005154373	4	0.014270333	0.473873123
26	G038	B01	LOW.EXPR	GLUCOSE	0.591751328	0.596341864	0.005146041	0.005770006	4	0.015974768	0.019522622
38	G051	B05	LOW.EXPR	GLUCOSE	0.575607458	0.580064587	0.009716789	0.009446524	4	0.026153529	0.010227368
21	G059	B07	LOW.EXPR	GLUCOSE	1.006888169	1.014694606	0.008964097	0.00936967	4	0.025940752	0.293492553
10	G071	B08	LOW.EXPR	GLUCOSE	0.95644365	0.963847458	0.013916412	0.013139885	4	0.036378923	0.008002672
5	G072	B09	LOW.EXPR	GLUCOSE	0.559611623	0.563959716	0.009271927	0.010160293	4	0.028129661	0.004086607
33	G086	B12	LOW.EXPR	GLUCOSE	0.544853383	0.549098794	0.013577932	0.014830214	4	0.041058747	0.004326238
1	G089	C01	LOW.EXPR	GLUCOSE	0.552554746	0.556837717	0.002337417	0.002446847	4	0.006774311	0.018881346
15	G091	C04	LOW.EXPR	GLUCOSE	0.988191995	0.995854629	0.003962188	0.00502012	4	0.013898642	0.170769834
12	G092	C05	LOW.EXPR	GLUCOSE	0.941170252	0.948460503	0.01222503	0.011844929	4	0.032793725	0.094694531
35	G096	C06	LOW.EXPR	GLUCOSE	0.737656408	0.743361001	0.014361378	0.01357434	4	0.03758175	0.000272744
30	G146	D01	LOW.EXPR	GLUCOSE	0.546389985	0.550627652	0.004054783	0.004552044	4	0.012602732	0.020360939
2	G162	D02	LOW.EXPR	GLUCOSE	0.54269964	0.546906977	0.004171494	0.004378467	4	0.012122169	0.015657463
41	G176	D05	LOW.EXPR	GLUCOSE	0.567723086	0.572222077	0.046410501	0.048463719	4	0.134084148	0.00326313
34	G186	D07	LOW.EXPR	GLUCOSE	0.543924624	0.548145832	0.01209576	0.012489576	4	0.034578486	0.011223514
11	G193	D10	LOW.EXPR	GLUCOSE	0.867806787	0.874510688	0.01794101	0.016589226	4	0.04586769	0.000264228
36	G194	E02	LOW.EXPR	GLUCOSE	0.540452929	0.544645884	0.007787607	0.008204173	4	0.022713972	0.006688775
29	G198	E03	LOW.EXPR	GLUCOSE	0.540361267	0.544548474	0.007414907	0.007369661	4	0.020403553	0.01116927
28	G200	E04	LOW.EXPR	GLUCOSE	0.544673944	0.548891896	0.008405226	0.008143691	4	0.022546522	0.012009336
16	G207	E08	LOW.EXPR	GLUCOSE	0.991141999	0.99883232	0.004932474	0.006846506	4	0.018955151	0.818260975
14	G220	E10	LOW.EXPR	GLUCOSE	0.943817492	0.951135232	0.006987395	0.007477193	4	0.020701265	0.000312774
39	G222	E11	LOW.EXPR	GLUCOSE	0.583149444	0.587665882	0.00282493	0.00169091	4	0.004681432	0.005163831
32	G239	F03	LOW.EXPR	GLUCOSE	0.544902397	0.549124122	0.007873561	0.007773214	4	0.021520825	0.009282833
6	G241	F04	LOW.EXPR	GLUCOSE	0.792990171	0.799116495	0.013462303	0.011902091	4	0.032951981	0.001633563
22	G242	F05	LOW.EXPR	GLUCOSE	0.995374996	1.003084181	0.004204732	0.001712309	4	0.004740677	0.001859719
3	G243	F07	LOW.EXPR	GLUCOSE	0.557670898	0.56198987	0.009780991	0.009589308	4	0.026548839	0.004480834
31	G246	F08	LOW.EXPR	GLUCOSE	0.532734802	0.536860256	0.011678971	0.011538849	4	0.031946315	0.008981804
13	G250	F12	LOW.EXPR	GLUCOSE	0.98647712	0.994069633	0.037495536	0.03584041	4	0.09915935	0.885132467
20	G252	G01	LOW.EXPR	GLUCOSE	1.001903584	1.009664921	0.008659251	0.008060726	4	0.022316827	0.073717981
7	G255	G04	LOW.EXPR	GLUCOSE	0.757056969	0.76291797	0.0094038	0.008719203	4	0.024139878	8.09E-05
18	G281	G08	LOW.EXPR	GLUCOSE	1.007576279	1.015384972	0.003631818	0.003390788	4	0.009387693	0.113119802
37	G284	G09	LOW.EXPR	GLUCOSE	0.536444286	0.540592924	0.007699744	0.006864104	4	0.019003873	0.001625409
17	G308	G12	LOW.EXPR	GLUCOSE	0.998836361	1.006562336	0.013797196	0.012309111	4	0.034078853	0.066945009
8	G311	H01	LOW.EXPR	GLUCOSE	0.930827747	0.938717813	0.00146158	0.002603776	3	0.00931945	0.037512655
40	G313	H02	LOW.EXPR	GLUCOSE	0.867894938	0.875259704	0.00736867	0.008976016	3	0.032221957	0.003189957
23	G339	H05	LOW.EXPR	GLUCOSE	0.930798521	0.938669953	0.012398354	0.010450753	3	0.037515943	0.003817114
25	G350	H06	LOW.EXPR	GLUCOSE	1.000048	1.008521275	0.004010448	0.003311947	3	0.011915176	0.00178485
9	G361	H10	LOW.EXPR	GLUCOSE	0.858644098	0.865876777	0.028382371	0.026566184	3	0.095366853	0.014710274
58	G044	B03	WT.EXPR	GLUCOSE	0.996773074	1.004499203	0.008486417	0.008615596	4	0.023853031	0.848843057
59	G083	B11	WT.EXPR	GLUCOSE	0.992820832	1.000525185	0.011764563	0.012856708	4	0.035594924	0.854361481
57	G191	D09	WT.EXPR	GLUCOSE	1.004327095	1.012109318	0.005414851	0.004938615	4	0.013672987	0.091882191
61	G249	F11	WT.EXPR	GLUCOSE	0.988562352	0.996221379	0.010982911	0.010691543	4	0.029600474	0.462407558
62	G262	G05	WT.EXPR	GLUCOSE	0.988747984	0.996415287	0.001694042	0.003624569	4	0.010034936	0.745767031
60	G379	H11	WT.EXPR	GLUCOSE	0.99198599	1.000378125	0.011752889	0.009834066	3	0.035302169	0.470640937
