## Supplementary Files 1-19 for "Mutational sources of *trans-*regulatory variation affecting gene expression in *Saccharomyces cerevisiae*": Summary.Expression.txt

ID	STRAIN	CLASS	ENVIRONMENT	POSITION	FSC.MEDIAN.RELATIVE.MEAN	YFP.MEDIAN.RELATIVE.MEAN	YFP.SD.SCALED.MEAN	YFP.CV.MEAN	YFP.FANO.MEAN	YFP.SD.RELATIVE.MEAN	YFP.CV.RELATIVE.MEAN	YFP.FANO.RELATIVE.MEAN	FSC.MEDIAN.RELATIVE.SD	YFP.MEDIAN.RELATIVE.SD	YFP.SD.SCALED.SD	YFP.CV.SD	YFP.FANO.SD	YFP.SD.RELATIVE.SD	YFP.CV.RELATIVE.SD	YFP.FANO.RELATIVE.SD	N
67	CTRL	CONTROL	GLUCOSE	A01	0.995802429822154	0.984197023162201	0.102781061102961	0.104566815419813	0.010653928490325	1.01404800132801	1.0316664280735	1.03705218358016	0.00659616591923818	0.0446306893080516	0.00364556895175598	0.00132521360327163	0.000297481003414297	0.0359675398323446	0.0130746870221913	0.0289567669282318	4
42	G001	LOW.EXPR	GLUCOSE	A02	1.0176947079438	0.27523408008589	0.115670464456414	0.418220696556078	0.0486224121735052	1.14121611545933	4.12620629623449	4.73290005290154	0.00666062868788549	0.0159134075228151	0.0468075795977674	0.154831603684313	0.0476366390936326	0.461808158319844	1.5275837452311	4.63694501378855	4
4	G002	LOW.EXPR	GLUCOSE	A03	1.00700470261137	0.247990365547111	0.0810430046429136	0.324192255841558	0.0260707069578391	0.799578210205846	3.19851250370757	2.53771964047422	0.00660746867975564	0.00864126951684292	0.00293422190828001	0.0196385462188974	0.00252494235293371	0.0289493203282224	0.193755817740696	0.245777600525648	4
43	G003	LOW.EXPR	GLUCOSE	A04	1.01705718210271	0.298282139755967	0.0818978618194453	0.277533818964993	0.0221936545983762	0.808012314718686	2.73817580206198	2.16032780619573	0.00637084793979305	0.0219639752117253	0.0123333041200248	0.0445394977154565	0.00770708621989889	0.121681584705113	0.439431040639558	0.750206893226753	4
67	CTRL	CONTROL	GLUCOSE	A05	1.00014235634336	0.991716731314295	0.102078623842698	0.102781389112597	0.0105387780951684	1.00711768661649	1.01405123750316	1.02584345725487	0.00172750528929698	0.0115407603947841	0.00139234127366404	0.000771738172732009	0.000196257824460452	0.0137369751837004	0.0076140442919063	0.0191037142389518	4
44	G005	LOW.EXPR	GLUCOSE	A06	1.02189333648855	0.279932465642723	0.0975385744331438	0.347769578717328	0.0338722416978048	0.962325115102979	3.43112867717642	3.29712014186722	0.00473214327759774	0.0175366538315989	0.00922855041486161	0.0306918163362858	0.00612415984494956	0.0910497809900103	0.30280846178227	0.596125020509233	4
45	G009	LOW.EXPR	GLUCOSE	A07	1.00380632916205	0.277896667021154	0.0884716418091125	0.315014763246679	0.0279805668460898	0.872869871044305	3.1079664641632	2.7236251840717	0.00268160478596623	0.0132065909922791	0.00303485351397693	0.0194937316168091	0.00241811445379848	0.0299421615922872	0.192327062712925	0.235378985013441	4
64	Y2732	REFERENCE	GLUCOSE	A08	1.00442356475912	1.01277754042818	0.100934028233301	0.0996606107503412	0.010059146899223	0.995824994387174	0.983261332953889	0.979156211369932	0.00103308312247769	0.00300346920983178	0.00184273061277768	0.00210405727218233	0.000391931270975473	0.0181805604536528	0.0207588348343558	0.0381505451953775	3
67	CTRL	CONTROL	GLUCOSE	A09	1.00114609734892	1.00048306729723	0.10260163178373	0.102647661519217	0.0105320835399623	1.01227773411542	1.01273186798767	1.025191810015	0.00158820371485044	0.000893980912647352	0.00089860812389035	0.000857652185232283	0.000180417015211544	0.00886575563853151	0.00846168034204313	0.0175617716741832	4
19	G019	LOW.EXPR	GLUCOSE	A10	0.990569261640698	0.969698060323081	0.107177799291056	0.110376545316846	0.0118532765663381	1.05742665031407	1.0889857914574	1.15379658844749	0.00186125435245456	0.00881539813121024	0.0017531421869248	0.00205518494257988	0.000395172229611293	0.017296672282007	0.0202766556505446	0.0384660197391814	4
27	G029	LOW.EXPR	GLUCOSE	A11	0.984573856707188	0.663349665280029	0.161557207350751	0.243551492110167	0.039347081272718	1.59393920880084	2.40290284167591	3.83004040138189	0.00206234992561866	0.0374527957594427	0.0152705371405089	0.0386303298246105	0.0108677226272931	0.150660612960844	0.381130612283198	1.05786288047763	4
24	G037	LOW.EXPR	GLUCOSE	A12	0.988906544681182	0.900208375933941	0.109391019244239	0.12100781985503	0.0132260101795733	1.07926249483581	1.19387498584131	1.28741832172383	0.00240176827898864	0.044518572675492	0.000713235990626593	0.00625453808597575	0.000683878047193428	0.00703685604145868	0.0617078844803911	0.0665686110798055	4
26	G038	LOW.EXPR	GLUCOSE	B01	1.00091274323325	0.341831366458437	0.0890855662879905	0.264349220259909	0.0235496999846427	0.878926909997706	2.60809526171993	2.29232510936316	0.00358852105372484	0.00279278004400611	0.0026050468968118	0.00776927450017111	0.00136156236318369	0.0257016474701644	0.0766524220914101	0.132534325071033	3
67	CTRL	CONTROL	GLUCOSE	B02	1.00038161314	0.99635327437433	0.102225609273773	0.10264054141688	0.0105030038176176	1.00856785925537	1.01266162036163	1.02236119316011	0.00269654825550524	0.0132357472889796	0.00138465326843687	0.00233002492119415	0.000361886671222427	0.0136611245722016	0.022988253760239	0.0352260072836562	4
58	G044	WT.EXPR	GLUCOSE	B03	1.00084074210222	1.00318269206918	0.102520580469099	0.103081724593712	0.0105992469451188	1.01147807391807	1.0170143767341	1.03172948820924	0.00222661756023857	0.0181404331957672	0.00241387758830947	0.00195013763362449	0.000405717637889623	0.0238155523751961	0.0192402486262581	0.0394925085777042	4
63	Y3016	WT	GLUCOSE	B04	1.00069380646865	0.992706214530575	0.100685732389477	0.101496740014199	0.0103482835705696	0.993375283307466	1.00137676385345	1.00730074196683	0.00167520741825616	0.0205248000968125	0.00147407107002312	0.00151189026500599	0.000212232594469367	0.0145433293481501	0.014916457224748	0.0206586965288206	4
38	G051	LOW.EXPR	GLUCOSE	B05	1.00536939909689	0.264099197483926	0.0792339294407255	0.306581143435629	0.0241611978102195	0.781729697324731	3.02475954625848	2.35184823792976	0.00221575945118828	0.0160091806888562	0.00251886885256665	0.0183380985198084	0.0018790517242099	0.0248514064570113	0.180925473551392	0.182906680425118	4
67	CTRL	CONTROL	GLUCOSE	B06	1.00254477201447	1.00443528259046	0.101608670615161	0.101160058473314	0.0102787566035652	1.0024810821099	0.998055030841996	1.00053299493201	0.00174340918269557	0.00291628093326147	0.00149696356210199	0.0017285533814705	0.000328713986183655	0.0147691889139943	0.0170540767224907	0.031996981907158	4
21	G059	LOW.EXPR	GLUCOSE	B07	0.993997698483322	0.934413594609151	0.103551698518867	0.110826858130616	0.0114761779372376	1.02165118544541	1.09342862172082	1.11708985091974	0.00404762206011998	0.0149811861836399	0.0015923342569072	0.00324877666611705	0.000507993543388991	0.0157101255166543	0.0320527483340222	0.0494480335488055	4
10	G071	LOW.EXPR	GLUCOSE	B08	0.976735274089086	0.675008190983205	0.119995981421643	0.178749450563654	0.0214048858004297	1.18389208889482	1.7635595618241	2.0835491414062	0.00233079447387001	0.0110242654441211	0.00107292483115941	0.00230573642643183	0.000318821819818496	0.0105855813214675	0.0227486210953777	0.0310340795619233	4
5	G072	LOW.EXPR	GLUCOSE	B09	1.00511685072302	0.3002830013518	0.103814721901134	0.328848469663217	0.0340880811761589	1.02424619985982	3.24445116467234	3.31812993206182	0.00517402570029688	0.02340023104212	0.00611918438547209	0.0345649512494012	0.00512029751568018	0.0603724716329744	0.341021189646445	0.498409175924014	4
67	CTRL	CONTROL	GLUCOSE	B10	0.995333056821417	0.978493584227033	0.103242808506882	0.105539320210566	0.0108950872568772	1.01860364637623	1.04126125545476	1.06052655039889	0.00348983398213377	0.0250747794903274	0.00156177216086247	0.00128898316186129	0.000108390309832863	0.0154085968879584	0.0127172339437258	0.0105507003912402	4
59	G083	WT.EXPR	GLUCOSE	B11	0.994981816720441	0.983639426130577	0.101633347868881	0.105293192695893	0.0106362522992881	1.00272455030866	1.03883293732253	1.03533158516158	0.000381669036739872	0.0147414654630938	0.00184524000233433	0.00136981202967611	0.000297198259397165	0.0182053183364451	0.0135146994590383	0.0289292446578688	3
33	G086	LOW.EXPR	GLUCOSE	B12	1.01105218962154	0.287157464425961	0.10364770222365	0.380206653463269	0.0396329637209539	1.02259836738644	3.75115602912308	3.85786816627252	0.00768590351315636	0.0243383878912123	0.0146080811704785	0.0636139579506952	0.0103423855213483	0.144124757569121	0.627621530895133	1.00672662652864	4
1	G089	LOW.EXPR	GLUCOSE	C01	1.01072630378992	0.236389775177388	0.0705488787954393	0.30598317109326	0.0215854624018871	0.696042138218268	3.01885989264406	2.10112644718733	0.00768854099518119	0.00823833768363248	0.00244176347003936	0.0158609045152974	0.00176181322984367	0.0240906772117161	0.156485235221298	0.171494698761025	4
64	Y2732	REFERENCE	GLUCOSE	C02	1.00169811416503	1.00995098787774	0.101204460358433	0.100053340532737	0.0101099176613329	0.998493104183291	0.987136043397884	0.984098231560512	0.0038787064818485	0.0201577644528978	0.000750872203583513	0.00261105199296206	0.000330505144416818	0.00740817859949766	0.0257608943361125	0.0321713330451965	4
67	CTRL	CONTROL	GLUCOSE	C03	0.998313270557494	0.996302740108684	0.102452975608316	0.103119288402259	0.0105782689309762	1.0108110777495	1.01738498494315	1.0296874907063	0.0016773989013059	0.00629934062299814	0.00102832965077882	0.00110463501097768	0.000208950232275022	0.0101456009102089	0.010898437056966	0.0203391917673572	4
15	G091	LOW.EXPR	GLUCOSE	C04	0.987915758805358	0.699745197410555	0.0882313168903956	0.12584103358668	0.0111877982019749	0.870498801891301	1.24155994522952	1.08901900039489	0.00341143695858427	0.0183710351375225	0.00265281407645537	0.00239503932682336	0.000475273606023678	0.0261729231363901	0.0236296922449001	0.0462630785791822	4
12	G092	LOW.EXPR	GLUCOSE	C05	0.980880904144026	0.722074092833218	0.095612604576769	0.132413841634467	0.0126604322806872	0.943323308130792	1.30640791228149	1.23236503358161	0.000445990601968196	0.00759528352737354	0.00176160625147732	0.00128480839174048	0.000349692420392319	0.0173801795707102	0.0126760452534014	0.0340390202992877	3
35	G096	LOW.EXPR	GLUCOSE	C06	0.983350359996237	0.36782996159358	0.0786486751626308	0.217052966549879	0.0170654261228561	0.775955521376343	2.1414657968138	1.66114663154587	0.000671414579121957	0.0034185202926013	0.00073803097049833	0.00213008655669669	0.000286477172936928	0.00728148573794433	0.0210156423011597	0.0278856553251573	3
67	CTRL	CONTROL	GLUCOSE	C07	1.00167398043749	1.00991505675026	0.103057695661226	0.102694559724161	0.0105537038673345	1.01677730493606	1.01319457026452	1.02729633021441	0.00221967671836239	0.014642529148627	0.00128420012959673	0.000911188836344849	0.000168932839302542	0.0126700440796021	0.00898987817806641	0.0164439033015999	4
51	G100	HIGH.EXPR	GLUCOSE	C08	1.00305361110716	1.03416323171089	0.102398869931637	0.0996510560308295	0.0102185076863824	1.01027726585159	0.98316706515669	0.994668372208139	0.00260260322416146	0.0167166477292813	0.00245059591652692	0.00161438298917783	0.000381462894717787	0.0241778189926176	0.015927660465713	0.0371315546449482	4
54	G110	HIGH.EXPR	GLUCOSE	C09	0.996376579608211	1.01164858080252	0.105797173093626	0.104087561027825	0.0110463674349229	1.04380525721829	1.02693805736875	1.07525214566803	0.00271018987835572	0.0275844521349991	0.00228683653940765	0.00101745216900122	0.000218740724780888	0.0225621529615005	0.0100382826111212	0.0212921971907251	4
66	Y1182	GFP	GLUCOSE	C10	0.970606687538258	0.0261395692409212	0.00829710408062602	0.269200970833752	0.00239174859712114	0.081860040356471	2.65596310740621	0.232812535532947	0.0107807585029719	0.00883649559501943	0.0136489224880393	0.479908717323465	0.013946449833062	0.134661604197804	4.73482634251312	1.35754583538855	4
67	CTRL	CONTROL	GLUCOSE	C11	0.998744893003998	0.986963622618303	0.102586068922056	0.103752674671253	0.0105625749595532	1.01212418940002	1.0236340358213	1.02815984131874	0.00232060402252446	0.0141605334678471	0.0014011468712513	0.00176597328040769	0.000293882633561142	0.0138238520707235	0.0174232651052477	0.0286065020173176	4
50	G140	HIGH.EXPR	GLUCOSE	C12	1.00051279295351	1.02381213816538	0.103820474548463	0.102388163398698	0.0107306794166587	1.02430295604101	1.01017163415045	1.04452310999181	0.00387449316224643	0.0260013753179154	0.00107386814233193	0.00257817731939113	0.00030559871232006	0.0105948881217607	0.0254365495913554	0.0297469437868536	4
30	G146	LOW.EXPR	GLUCOSE	D01	1.01343170802878	0.264032375958109	0.087766362644639	0.324799260774282	0.0285064497078263	0.865911517827886	3.20450127374185	2.7748145618272	0.00386610422192505	0.00404732243838518	0.0086910570879402	0.0314333491959281	0.00541060318524585	0.0857468192571472	0.310124497501008	0.526667496674165	3
2	G162	LOW.EXPR	GLUCOSE	D02	1.01057506630262	0.258981310124125	0.0828050620705217	0.33541945429621	0.0272770884649694	0.816962841124391	3.30928114173561	2.65514867872395	0.00970359178090152	0.0279592860591154	0.0104818977017197	0.0421626814424845	0.00683660561278523	0.103415427905596	0.415981138826256	0.665474410256633	4
56	G168	HIGH.EXPR	GLUCOSE	D03	1.02650272747259	0.295608437894631	0.0811152967844281	0.276668144089121	0.0219060490247717	0.800291451544551	2.72963496906942	2.13233231247835	0.00885819122617313	0.0168582372005573	0.00250199277242376	0.00872369102855837	0.000518592115932052	0.0246849053997589	0.0860687889070514	0.0504796973907975	3
67	CTRL	CONTROL	GLUCOSE	D04	0.999403623799692	0.991986020643686	0.103072768468288	0.1036442789959	0.0106546026101393	1.01692601472472	1.02256459348665	1.03711780232597	0.00121074978101732	0.00766133635866984	0.000959907190321989	0.000834133187622368	0.000166964681291653	0.00947053822329231	0.0082296396113524	0.0162523230254013	4
41	G176	LOW.EXPR	GLUCOSE	D05	1.01311940646457	0.25237769781116	0.0925862786597587	0.375762812584569	0.0356351482719624	0.913465280644218	3.70731266038464	3.46872126663901	0.0043897023922312	0.0282222866942759	0.0062801809164374	0.0609115071692512	0.00733211865065761	0.0619608791537202	0.600958887172616	0.713707592822542	3
47	G180	HIGH.EXPR	GLUCOSE	D06	1.00251005747599	1.04287955128926	0.105648902850045	0.100817162685482	0.0106919638704265	1.04234240849358	0.99467198746238	1.0407545431392	0.000646291749427701	0.0110397765365195	0.00152212704960609	0.000742657447068348	0.000216591372086525	0.015017454342815	0.00732713100827564	0.0210829794447112	4
34	G186	LOW.EXPR	GLUCOSE	D07	1.01675247043522	0.251464095110961	0.0836855280408436	0.33165598280785	0.0277548060491799	0.825649604501428	3.27215036394569	2.70164965386096	0.00210930456886969	0.0016469318693512	0.00438387669074279	0.0194966855617683	0.00317941533032934	0.0432517561952674	0.192356206622803	0.309483925466601	3
67	CTRL	CONTROL	GLUCOSE	D08	1.0012131269996	1.00075635151076	0.101817254142379	0.101651427130699	0.0103590231025135	1.00453898758992	1.002902922074	1.00834612678083	0.000893166021327769	0.00641640323271162	0.00103134273791669	0.000414642559896146	0.000145362171221767	0.0101753283226083	0.00409090404998958	0.0141495371601588	4
57	G191	WT.EXPR	GLUCOSE	D09	0.998067468864624	1.01293991290175	0.105231814887292	0.103691475404106	0.0109322722142033	1.03822737785983	1.02303023786604	1.06414612990203	0.000128728203823519	0.0116222339126985	0.00108349525232307	0.00025287586232366	0.000105200471132377	0.010689870130513	0.00249489799016571	0.0102402018561104	3
11	G193	LOW.EXPR	GLUCOSE	D10	0.978686699461251	0.543693675202733	0.102367657820884	0.187954368408791	0.0191967250342642	1.00996932411419	1.85437618156983	1.86860702439016	0.00324184099900706	0.00153144468521941	0.000643884124011713	0.00130614192715172	0.000250309591504845	0.00635262374248931	0.0128865240002929	0.0243651070754641	3
65	Y3139	NULL	GLUCOSE	D11	1.0000514754257	-0.00339782990468862	0.00170722734077307	-0.421949808791519	-0.000887318709250771	0.0168436719191801	-4.16299808227463	-0.0863715019108387	0.00440526945345468	0.00648973920800709	0.00346639826064663	0.212425533592257	0.00211135981666272	0.0341998242700994	2.09581109066852	0.205519523636928	4
67	CTRL	CONTROL	GLUCOSE	D12	0.99784375258566	0.994185775054457	0.10379810385671	0.104101293596491	0.0108424041345272	1.02408224460821	1.02707354423431	1.05539838128077	0.00264325765136916	0.0313772396582415	0.000791026347295179	0.00310470347146355	0.00030848441146088	0.00780434330862957	0.0306313081045114	0.0300278374119409	4
67	CTRL	CONTROL	GLUCOSE	E01	1.00099269628806	1.00612618190444	0.102798679342787	0.102621091326697	0.0105808648144494	1.01422182460528	1.01246972386958	1.02994017370738	0.00010630090227497	0.00472006202202332	0.000276625105543512	0.000484299746392503	6.40616271576661e-05	0.00272921034656877	0.00477814866477556	0.006235751477766	3
36	G194	LOW.EXPR	GLUCOSE	E02	1.01336527540946	0.258603923188128	0.0868339769066336	0.332310189958556	0.0280759606791113	0.856712508944878	3.27860483567919	2.73291080889308	0.00811851910868854	0.0249735787294135	0.0111417861494829	0.0390301313043486	0.00705161186586502	0.109925951871515	0.385075092784818	0.686403094398091	4
29	G198	LOW.EXPR	GLUCOSE	E03	1.01573520737669	0.262524606809666	0.0910110296999017	0.350564421092772	0.0321694039018871	0.897923720339281	3.45870286540169	3.13136610511516	0.00410009166949574	0.00785877994396765	0.00540741795700306	0.0241510292358396	0.003798572720001	0.0533501144354911	0.238276416528568	0.369752635128197	4
28	G200	LOW.EXPR	GLUCOSE	E04	1.01462658101831	0.259190042917013	0.0804878710841694	0.312012575912126	0.025108782691021	0.794101208220523	3.07834659029202	2.44408604210266	0.00837488200290032	0.0271543548162743	0.00481856946204072	0.0521144064811524	0.00581957497598579	0.0475404775919548	0.514165831384727	0.566476764119	4
67	CTRL	CONTROL	GLUCOSE	E05	1.00030688124039	1.00263620513054	0.102995066069248	0.102740533324235	0.0105835436212674	1.01615939525613	1.01364815029929	1.03020092845738	0.00177044598615871	0.00543166744764375	0.000927690008861106	0.00143068019911512	0.000240276094595976	0.00915268036000447	0.0141152307719313	0.0233884476312323	4
49	G202	HIGH.EXPR	GLUCOSE	E06	1.00045987701081	1.01009446706742	0.102436920685979	0.102160858599358	0.0103892045969844	1.01065267831547	1.00792902276865	1.01128399000875	0.00239090182567916	0.0192370921783405	0.00230762793812275	0.00115043920475497	0.00031550184790019	0.0227672829347233	0.0113503457126494	0.0307109138742163	4
53	G204	HIGH.EXPR	GLUCOSE	E07	1.0046813804074	1.03615460477875	0.10342849175034	0.0993532542404949	0.0102546103674742	1.02043561541691	0.98022892356679	0.998182603066122	0.00168977836609417	0.0131308427654767	0.00120767242729384	0.00224205393800147	0.000347260416261022	0.0119150142839037	0.0221203234360726	0.0338022892946483	4
16	G207	LOW.EXPR	GLUCOSE	E08	0.981662672269182	0.771762582754763	0.0960184900735281	0.124817541505575	0.0119220543098347	0.947327814139387	1.23146207225484	1.16049140615156	0.00140192138399889	0.00933478045155268	0.00175315224495968	0.00188121137109955	0.000375185460673057	0.0172967715155632	0.0185602153788644	0.0365205099313237	4
67	CTRL	CONTROL	GLUCOSE	E09	0.99883657496252	0.981167613174992	0.102319358300213	0.103786331612536	0.0106192345453632	1.00949279631934	1.02396609849581	1.03367507893635	0.0021007140242423	0.0112636606279072	0.00199430718046977	0.00161198057608693	0.000351954781328132	0.0196760296954305	0.0159039580231905	0.0342592382546303	4
14	G220	LOW.EXPR	GLUCOSE	E10	0.976781871961526	0.751529134994956	0.11096827063017	0.147699898652681	0.0163891249462379	1.09482381127225	1.45722164587369	1.59531555218329	0.00386994209887014	0.0185285398487116	0.00377208224511022	0.00784561474495634	0.00144173270328314	0.0372157323581962	0.0774056024129074	0.140338096828461	4
39	G222	LOW.EXPR	GLUCOSE	E11	1.00146611126396	0.30449947153879	0.0951043419875629	0.307445347810146	0.0292397648188258	0.938308739715138	3.03328587114083	2.84619537105686	0.00543209903148627	0.0112720825012025	0.00184558735382126	0.0145158923101783	0.00179444868285751	0.0182087453401936	0.143215213256884	0.174671430033521	4
48	G233	HIGH.EXPR	GLUCOSE	E12	0.998352214704402	1.0212993807731	0.106299365987049	0.103965640333863	0.0110183209562849	1.0487599414217	1.02573517587769	1.07252210463765	0.000364863904245238	0.00499149142506857	0.000188417720778567	0.000414971581734331	4.21191797633724e-05	0.00185894766136855	0.00409415021162433	0.00409987615215426	3
46	G235	HIGH.EXPR	GLUCOSE	F01	0.999055781837199	1.00771042493352	0.104818831319826	0.103321116188563	0.0107134384107411	1.03415284159141	1.01937623762256	1.04284487244307	0.00261234268161278	0.0243976933466344	0.00185213713549616	0.00191508581326815	0.000294788363248424	0.0182733661267971	0.0188944239383825	0.0286946656417283	4
67	CTRL	CONTROL	GLUCOSE	F02	1.00042964102054	0.999923913325092	0.103296619890314	0.103245984445925	0.0106648056974142	1.01913455474819	1.01863498050145	1.03811096967708	0.00207523831323686	0.00998432314884083	0.00103724089616238	0.000262788289054869	0.000114404047901223	0.0102335201287312	0.00259269496178759	0.0111360769686171	4
32	G239	LOW.EXPR	GLUCOSE	F03	1.01353466894775	0.26062890582363	0.0833833181269791	0.317000305195748	0.0263959724257515	0.822667971933645	3.12755601522835	2.56938094400636	0.00390593818482039	0.00976934891078465	0.00477941297219142	0.0263938447889702	0.00367750616068111	0.0471541558334061	0.260404254133994	0.35796803005832	4
6	G241	LOW.EXPR	GLUCOSE	F04	0.983712282300643	0.525327292320713	0.179259508254907	0.341233952386141	0.0611694305046178	1.76859184089211	3.36664754857698	5.95422538557268	0.00351716761284527	0.00252063210294816	0.00490860681062016	0.00778784811649334	0.00303320272210094	0.0484287948791301	0.0768356712066325	0.295251606865264	3
22	G242	LOW.EXPR	GLUCOSE	F05	0.99809226757458	0.956135976983531	0.099228193111075	0.103784293171332	0.010304505773415	0.978995058232347	1.02394598703551	1.00303941618707	0.00294955584065648	0.0182628161530205	0.000538675069857775	0.00149415275917193	0.000107253615202632	0.00531462092424965	0.0147414572573764	0.0104400546656337	4
67	CTRL	CONTROL	GLUCOSE	F06	1.00138828242692	1.00335305554695	0.102121732021643	0.102075223956091	0.0103799830692966	1.00754299612615	1.00708414300269	1.01038636755584	0.00165930994628698	0.00905997363530904	0.000603623541014741	0.000612926527394398	8.06675726649733e-05	0.00595540889295942	0.00604719306645724	0.00785217231862406	4
3	G243	LOW.EXPR	GLUCOSE	F07	1.00886670013637	0.247140959160054	0.0803741490694888	0.327236788380119	0.0261619113018332	0.792979215701119	3.22855015950305	2.54659746091173	0.00544043962533031	0.0148644760320744	0.00921464783823231	0.0168395367997886	0.00459676088232099	0.0909126168092437	0.166140517055073	0.447448179771049	4
31	G246	LOW.EXPR	GLUCOSE	F08	1.01490218811763	0.252268685567822	0.0919554859209176	0.370473286484505	0.034688787209645	0.907241817788222	3.6551256785401	3.3766025888177	0.0031692236820412	0.0134417601847246	0.00375537462711906	0.0325595698272996	0.00427460128883059	0.037050893365007	0.321235900399957	0.41608920170076	4
64	Y2732	REFERENCE	GLUCOSE	F09	0.995201836878069	0.990292545475063	0.104846961838939	0.103504267487038	0.0108867618173213	1.03443038004428	1.02118322624641	1.0597161530625	0.0034361996958223	0.0293807792475693	0.00374342360304585	0.00258377495940171	0.000583139456587881	0.0369329833926311	0.0254917764551785	0.0567627281650519	4
67	CTRL	CONTROL	GLUCOSE	F10	0.99398437008954	0.978727885845684	0.104052840217467	0.106314561587107	0.0110665163296817	1.02659549845789	1.04890986269807	1.07721343678475	0.00144377309428836	0.000126836878821182	0.00285516446129849	0.00293099758364887	0.000608524181211298	0.028169331824107	0.0289175088260615	0.0592336743633635	2
61	G249	WT.EXPR	GLUCOSE	F11	0.998250188298432	1.00987751822329	0.104157487167597	0.103019916026128	0.0107195931011083	1.02762795550285	1.01640456736115	1.04344396930114	3.26876040025592e-05	0.00712384086656916	0.000345268985443513	0.00106747332266316	0.000146635590055031	0.00340645757936959	0.010531796205466	0.0142734916040821	3
13	G250	LOW.EXPR	GLUCOSE	F12	0.976618389473799	0.719670323140297	0.10441996284535	0.145093577545724	0.0151507587446915	1.03021756621096	1.43150742692162	1.47477312742872	0.00339088420981124	0.0108932667796509	0.000595123861003999	0.00286574199715469	0.000373602403530152	0.00587155021866265	0.0282736908273901	0.0363664153296662	4
20	G252	LOW.EXPR	GLUCOSE	G01	0.981786740084209	0.869836043275636	0.0978571165901788	0.111933846680053	0.0111430166214075	0.965467883179251	1.10435027901841	1.08465996645227	0.00432888642172196	0.0306600026388959	0.00558052599980928	0.00539752732796161	0.00104644853378031	0.0550580153166223	0.0532525325220165	0.101861180873012	4
66	Y1182	GFP	GLUCOSE	G02	0.974797533742354	0.02562381798213	0.00205330728503189	0.321449675011262	0.00264643570826545	0.0202581304975343	3.17145393299816	0.257603749870625	0.0067142625585447	0.0114665429036025	0.0129013521417233	0.489419123659265	0.00816207977572407	0.127286002045045	4.82865694158597	0.794495914033674	4
67	CTRL	CONTROL	GLUCOSE	G03	1.00050251590692	0.995910651645622	0.102507326276444	0.102748543470908	0.0105325178675457	1.011347306757	1.0137271791898	1.02523408741241	0.000882532332370886	0.00685867432566686	0.00093523031876824	0.000332831269488398	0.000124679596674465	0.00922707379502808	0.00328374585728111	0.0121362977137103	4
7	G255	LOW.EXPR	GLUCOSE	G04	0.982155141192328	0.629141199676995	0.108953777650111	0.174834665602536	0.0190678416532233	1.07494862650381	1.72493591051276	1.85606153078589	0.00305157411588118	0.0116784401174765	0.00171208616203969	0.00487164114165169	0.000778725886355983	0.0168916095250192	0.0480640879736641	0.0758010889212638	4
62	G262	WT.EXPR	GLUCOSE	G05	1.00199984088285	1.00427256155488	0.100419559487635	0.0999011439565801	0.0100320570991362	0.990749195424901	0.985634457091956	0.976519293320578	0.000896382257649167	0.010248086019548	0.00212248775646317	0.00241583300694755	0.000439935004390313	0.0209406717948607	0.0238348447267285	0.0428232231285052	4
63	Y3016	WT	GLUCOSE	G06	1.00424917847752	1.00853754321746	0.100342912815922	0.0996413108541469	0.00994928546758103	0.989992991865355	0.983070918290412	0.968462312149662	0.00203106621032733	0.0224484454308777	0.00161874290401846	0.00136994878011185	0.000200551781215542	0.0159706758119527	0.013516048652218	0.0195216874995322	4
67	CTRL	CONTROL	GLUCOSE	G07	0.999336404596584	0.995507149481027	0.102102158438322	0.102829473637569	0.0105268608347662	1.00734988123871	1.01452564412944	1.02468343248714	0.00255531761057326	0.0202034520992496	0.00131598265708373	0.00313881448698444	0.000442636122814874	0.0129836136042725	0.0309678507198672	0.0430861496877409	4
18	G281	LOW.EXPR	GLUCOSE	G08	0.988777548581587	0.897495786969391	0.114574230613757	0.127405323401363	0.0146580817776987	1.13040056515069	1.25699338153632	1.42681600767862	0.000941985001504773	0.0184763337065816	0.00217806739703945	0.00238065406289261	0.000457758193792087	0.0214890259647419	0.0234877658240076	0.0445581303511556	4
37	G284	LOW.EXPR	GLUCOSE	G09	1.01171983645899	0.209933169278604	0.0983297015780434	0.463780543540986	0.0460714597471862	0.970130452890628	4.57570420256157	4.48459063480044	0.00540130247375694	0.0100650190865156	0.00595016203254513	0.00927954882487332	0.00348550819615032	0.0587048805677929	0.0915529362910732	0.339278970098848	4
52	G287	HIGH.EXPR	GLUCOSE	G10	0.998480037605142	1.03087427114184	0.107144260255056	0.1037680533261	0.0111748510616682	1.05709575090462	1.02378576313412	1.08775872723477	0.00181001590923991	0.0145556557156172	0.00197181318241747	0.00230829660226898	0.000419492880202499	0.0194541017106241	0.0227738800405875	0.040833389092617	4
67	CTRL	CONTROL	GLUCOSE	G11	0.999351754551639	1.00020288341137	0.103165788830223	0.103580150357521	0.0107074086911267	1.01784376271342	1.02193189406831	1.04225794022383	0.00187028599079987	0.0193469246842721	0.00127340914694811	0.00135062351740103	0.000172087523636712	0.0125635791893774	0.0133253837202101	0.0167509799147264	4
17	G308	LOW.EXPR	GLUCOSE	G12	0.98627421984924	0.839014302304286	0.105860216315874	0.126125415757457	0.0133234014445227	1.04442724781492	1.24436568754036	1.29689837634117	0.00227032126838157	0.0226632412347948	0.00280578777405843	0.00110351961200746	0.000384929204928848	0.0276821765985118	0.0108874324216352	0.0374689648853745	4
8	G311	LOW.EXPR	GLUCOSE	H01	0.981758711032832	0.707995585458372	0.111962218451769	0.15811580136963	0.0177003191368555	1.10463019769306	1.5599859608049	1.72294704508401	0.00401645215712434	0.034798994417724	0.000756593177040698	0.0062740514727155	0.000591847547057725	0.00746462228316778	0.0619004054624702	0.0576103726977495	3
40	G313	LOW.EXPR	GLUCOSE	H02	0.9762667281415	0.416789179561599	0.071981702281131	0.177187531124093	0.0127542601133031	0.710178514865188	1.74814951187009	1.24149822410221	0.00456246191432581	0.0100626049387905	0.00155454497656678	0.00611098319598886	0.000667367930854607	0.0153372927808456	0.0602915578954146	0.0649615182392732	3
64	Y2732	REFERENCE	GLUCOSE	H03	1.00049532797317	1.00069424644709	0.10127523293767	0.101204971745608	0.0102495570879868	0.999191353371959	0.998498149579188	0.997690717417426	0.000874360066550979	0.00804506928732262	0.00194988342867334	0.00256557678626276	0.000447021544228296	0.0192377406153459	0.0253122314991203	0.0435130261077221	3
67	CTRL	CONTROL	GLUCOSE	H04	0.99997267944068	0.991829781844406	0.0998724250720102	0.100697017727754	0.0100598556809924	0.985351113767943	0.993486625558678	0.9792252041065	0.00110866585969529	0.0014795696487098	0.00236623707482503	0.00253594454614291	0.000491543948343177	0.0233455264096838	0.0250198769199253	0.0478468318440348	2
23	G339	LOW.EXPR	GLUCOSE	H05	0.977395092309483	0.535256228563731	0.10441757630497	0.195079609975126	0.0203697400601214	1.03019402037015	1.92467451174646	1.98278817316005	0.00302058349840868	0.0137728988551878	0.00147664305834972	0.00756251042350668	0.0010639285407566	0.0145687048365276	0.0746124674885102	0.10356268275753	3
25	G350	LOW.EXPR	GLUCOSE	H06	0.991580618274599	0.833379970292136	0.0888396424260924	0.106681827695326	0.00956472245790006	0.876500601123673	1.05253334604217	0.931028992667935	0.00167346288937099	0.0119739593828717	0.00142559686634802	0.00121203331718432	0.000224434482697597	0.0140650781136762	0.011958039250074	0.0218464269366542	3
55	G359	HIGH.EXPR	GLUCOSE	H07	1.0051161727837	1.0370562430227	0.100997229038981	0.0973870695246656	0.00983709097392534	0.99644853971736	0.960830352858017	0.957541312939187	0.00156781385808479	0.00183984687877967	0.00171301952404348	0.00147903475675973	0.000316204363570193	0.0169008181658312	0.0145923015669628	0.0307792966693777	2
67	CTRL	CONTROL	GLUCOSE	H08	1.00159853071998	1.00460897346501	0.102027460062641	0.101559022087414	0.0103638037852549	1.00661289975838	1.00199124487928	1.00881147789337	0.00126007347116629	0.000359692702081266	0.00202030179515365	0.0019746705519023	0.000406650495508317	0.0199324951062967	0.0194822927974227	0.039583312831869	2
65	Y3139	NULL	GLUCOSE	H09	1.00602029895412	0.00431991027599323	-0.00229794196091711	-0.612291751881504	0.00132271521086968	-0.0226717201362755	-6.04093030916547	0.128752947697442	8.2436009604046e-05	0.00284912560209905	0.00069192345340237	0.243656137648669	0.00013624863928624	0.00682658446473683	2.40393528479361	0.0132624270014516	2
9	G361	LOW.EXPR	GLUCOSE	H10	0.97594064973976	0.575491991376476	0.0968592766299655	0.168307682158128	0.0163020913006808	0.955623096538201	1.6605400534796	1.58684370705576	0.00377749272500162	0.00612799573364626	0.000947518034338497	0.000145737430100116	0.000145358542105161	0.0093483055986428	0.0014378597391951	0.0141491839023539	2
60	G379	WT.EXPR	GLUCOSE	H11	0.998616571027018	0.999180484617935	0.103964766940316	0.10405003754659	0.0108175379036624	1.02572655889153	1.02656784703291	1.05297790520575	0.000867068371003313	0.00946930640895066	0.00108473006485579	0.00210135278130971	0.000334903171889667	0.0107020529117282	0.0207321520628925	0.0325994365375628	3
67	CTRL	CONTROL	GLUCOSE	H12	0.996696218815209	0.987792413651922	0.105013332256378	0.105134365832673	0.0109183015598269	1.03607180685457	1.03726593595597	1.06278622799915	0.00295700888505922	0.0225266999184061	0.000797988608078723	0.00211177490934919	0.000224838649140456	0.00787303365445478	0.0208349777974638	0.0218857684520823	3
