## Supplementary Files 1-19 for "Mutational sources of *trans-*regulatory variation affecting gene expression in *Saccharomyces cerevisiae*": TEMPLATE.GCR1.FITNESS.txt

ID	STRAIN	POSITION	COLUMN	ROW	CLASS	ENVIRONMENT	PLATE	REP	TIME.POINT	RUN	OD.YFP	OD.GFP	OD.MIX	DENSITY.YFP	DENSITY.GFP	DENSITY.MIX
67	CTRL	A01	1	A	CONTROL	GLUCOSE	1	1	1	1	9200	9820	0	4.21426522668056	4.68496613251104	-0.240327717164341
42	G001	A02	2	A	LOW.EXPR	GLUCOSE	1	1	1	1	4680	8470	0	1.47003438692676	3.68677665082416	-0.240327717164341
4	G002	A03	3	A	LOW.EXPR	GLUCOSE	1	1	1	1	5180	7820	0	1.71047302635602	3.24320342231355	-0.240327717164341
43	G003	A04	4	A	LOW.EXPR	GLUCOSE	1	1	1	1	4540	7700	0	1.40560909578221	3.16412580561075	-0.240327717164341
67	CTRL	A05	5	A	CONTROL	GLUCOSE	1	1	1	1	6850	7060	0	2.62978512655905	2.75760381225424	-0.240327717164341
44	G005	A06	6	A	LOW.EXPR	GLUCOSE	1	1	1	1	4130	6960	0	1.22397929189577	2.69639617100577	-0.240327717164341
45	G009	A07	7	A	LOW.EXPR	GLUCOSE	1	1	1	1	5170	6360	0	1.70550256276129	2.34214875211489	-0.240327717164341
64	Y2732	A08	8	A	REFERENCE	GLUCOSE	1	1	1	1	6330	430	0	2.32501832731947	-0.0994978258261086	-0.240327717164341
67	CTRL	A09	9	A	CONTROL	GLUCOSE	1	1	1	1	6680	6590	0	2.52831507249186	2.47531851480754	-0.240327717164341
19	G019	A10	10	A	LOW.EXPR	GLUCOSE	1	1	1	1	6480	7230	0	2.41122281761448	2.86308597910086	-0.240327717164341
27	G029	A11	11	A	LOW.EXPR	GLUCOSE	1	1	1	1	6020	7330	0	2.1512278663917	2.92597716473275	-0.240327717164341
24	G037	A12	12	A	LOW.EXPR	GLUCOSE	1	1	1	1	7080	7960	0	2.76991999086076	3.33658433902824	-0.240327717164341
26	G038	B01	1	B	LOW.EXPR	GLUCOSE	1	1	1	1	6330	9120	0	2.32501832731947	4.15500766190084	-0.240327717164341
67	CTRL	B02	2	B	CONTROL	GLUCOSE	1	1	1	1	7230	7440	0	2.86308597910086	2.9958804737515	-0.240327717164341
58	G044	B03	3	B	WT.EXPR	GLUCOSE	1	1	1	1	6640	7450	0	2.50469935281877	3.0022729357992	-0.240327717164341
63	Y3016	B04	4	B	WT	GLUCOSE	1	1	1	1	6370	6660	0	2.3478711590069	2.51649486779413	-0.240327717164341
38	G051	B05	5	B	LOW.EXPR	GLUCOSE	1	1	1	1	5010	5720	0	1.62688207681376	1.98865254325797	-0.240327717164341
67	CTRL	B06	6	B	CONTROL	GLUCOSE	1	1	1	1	6180	5750	0	2.24019300146628	2.00465785409412	-0.240327717164341
21	G059	B07	7	B	LOW.EXPR	GLUCOSE	1	1	1	1	6120	5930	0	2.20664805641105	2.10187114876512	-0.240327717164341
10	G071	B08	8	B	LOW.EXPR	GLUCOSE	1	1	1	1	5780	6140	0	2.02071977243744	2.21780528141905	-0.240327717164341
5	G072	B09	9	B	LOW.EXPR	GLUCOSE	1	1	1	1	4750	6770	0	1.50271578583939	2.58181180721646	-0.240327717164341
67	CTRL	B10	10	B	CONTROL	GLUCOSE	1	1	1	1	6850	7120	0	2.62978512655905	2.79462708145771	-0.240327717164341
59	G083	B11	11	B	WT.EXPR	GLUCOSE	1	1	1	1	6220	6450	0	2.26267848407773	2.39387137623778	-0.240327717164341
33	G086	B12	12	B	LOW.EXPR	GLUCOSE	1	1	1	1	5060	6780	0	1.65126827668278	2.58778680505959	-0.240327717164341
1	G089	C01	1	C	LOW.EXPR	GLUCOSE	1	1	1	2	4920	8220	0	1.58340217048751	3.51317131538481	-0.240327717164341
64	Y2732	C02	2	C	REFERENCE	GLUCOSE	1	1	1	2	5710	7020	0	1.98333005527959	2.7330461365332	-0.240327717164341
67	CTRL	C03	3	C	CONTROL	GLUCOSE	1	1	1	2	6760	6220	0	2.57584299607421	2.26267848407773	-0.240327717164341
15	G091	C04	4	C	LOW.EXPR	GLUCOSE	1	1	1	2	7030	6670	0	2.73917622352021	2.52240188327905	-0.240327717164341
12	G092	C05	5	C	LOW.EXPR	GLUCOSE	1	1	1	2	6230	5680	0	2.26831513986099	1.96740054680837	-0.240327717164341
35	G096	C06	6	C	LOW.EXPR	GLUCOSE	1	1	1	2	5800	5700	0	2.03145906322148	1.9780138880422	-0.240327717164341
67	CTRL	C07	7	C	CONTROL	GLUCOSE	1	1	1	2	5800	5880	0	2.03145906322148	2.07466564402024	-0.240327717164341
51	G100	C08	8	C	HIGH.EXPR	GLUCOSE	1	1	1	2	5740	6260	0	1.99931645041973	2.28526181228051	-0.240327717164341
54	G110	C09	9	C	HIGH.EXPR	GLUCOSE	1	1	1	2	7020	7870	0	2.7330461365332	3.27641547175216	-0.240327717164341
66	Y1182	C10	10	C	GFP	GLUCOSE	1	1	1	2	6530	6310	0	2.44026488545735	2.31362869438339	-0.240327717164341
67	CTRL	C11	11	C	CONTROL	GLUCOSE	1	1	1	2	6330	6420	0	2.32501832731947	2.37657524154698	-0.240327717164341
50	G140	C12	12	C	HIGH.EXPR	GLUCOSE	1	1	1	2	6040	6910	0	2.16226314765411	2.66602535707068	-0.240327717164341
30	G146	D01	1	D	LOW.EXPR	GLUCOSE	1	1	1	2	5090	6930	0	1.66597951995302	2.67815505897447	-0.240327717164341
2	G162	D02	2	D	LOW.EXPR	GLUCOSE	1	1	1	2	4920	5360	0	1.58340217048751	1.80108040745436	-0.240327717164341
56	G168	D03	3	D	HIGH.EXPR	GLUCOSE	1	1	1	2	4640	5310	0	1.45150006993795	1.77569609994552	-0.240327717164341
67	CTRL	D04	4	D	CONTROL	GLUCOSE	1	1	1	2	5950	5630	0	2.11279645593948	1.94097834950566	-0.240327717164341
41	G176	D05	5	D	LOW.EXPR	GLUCOSE	1	1	1	2	4410	5380	0	1.34689237624326	1.81128029057729	-0.240327717164341
47	G180	D06	6	D	HIGH.EXPR	GLUCOSE	1	1	1	2	5310	5470	0	1.77569609994552	1.8575044014305	-0.240327717164341
34	G186	D07	7	D	LOW.EXPR	GLUCOSE	1	1	1	2	4660	5610	0	1.46075446904868	1.93045409574169	-0.240327717164341
67	CTRL	D08	8	D	CONTROL	GLUCOSE	1	1	1	2	5560	5970	0	1.90425556703908	2.12374630164644	-0.240327717164341
57	G191	D09	9	D	WT.EXPR	GLUCOSE	1	1	1	2	6000	5990	0	2.14021694425188	2.13472062385006	-0.240327717164341
11	G193	D10	10	D	LOW.EXPR	GLUCOSE	1	1	1	2	6540	5840	0	2.44609176053386	2.05301259416025	-0.240327717164341
65	Y3139	D11	11	D	NULL	GLUCOSE	1	1	1	2	6150	5950	0	2.22339305073101	2.11279645593948	-0.240327717164341
67	CTRL	D12	12	D	CONTROL	GLUCOSE	1	1	1	2	6320	6530	0	2.31932044669021	2.44026488545735	-0.240327717164341
67	CTRL	E01	1	E	CONTROL	GLUCOSE	1	1	1	3	5970	6810	0	2.12374630164644	2.6057489317672	-0.240327717164341
36	G194	E02	2	E	LOW.EXPR	GLUCOSE	1	1	1	3	3920	5860	0	1.13491238271655	2.06382671024306	-0.240327717164341
29	G198	E03	3	E	LOW.EXPR	GLUCOSE	1	1	1	3	4380	5920	0	1.33349220786578	2.0964177165139	-0.240327717164341
28	G200	E04	4	E	LOW.EXPR	GLUCOSE	1	1	1	3	4640	5830	0	1.45150006993795	2.04761486214046	-0.240327717164341
67	CTRL	E05	5	E	CONTROL	GLUCOSE	1	1	1	3	6000	5900	0	2.14021694425188	2.08552933345583	-0.240327717164341
49	G202	E06	6	E	HIGH.EXPR	GLUCOSE	1	1	1	3	5530	5580	0	1.88861363248227	1.9147157216264	-0.240327717164341
53	G204	E07	7	E	HIGH.EXPR	GLUCOSE	1	1	1	3	5530	5950	0	1.88861363248227	2.11279645593948	-0.240327717164341
16	G207	E08	8	E	LOW.EXPR	GLUCOSE	1	1	1	3	6070	5830	0	2.17886176277662	2.04761486214046	-0.240327717164341
67	CTRL	E09	9	E	CONTROL	GLUCOSE	1	1	1	3	6040	5930	0	2.16226314765411	2.10187114876512	-0.240327717164341
14	G220	E10	10	E	LOW.EXPR	GLUCOSE	1	1	1	3	6200	5900	0	2.25142351726228	2.08552933345583	-0.240327717164341
39	G222	E11	11	E	LOW.EXPR	GLUCOSE	1	1	1	3	5120	5990	0	1.68075061317672	2.13472062385006	-0.240327717164341
48	G233	E12	12	E	HIGH.EXPR	GLUCOSE	1	1	1	3	6400	6270	0	2.36507519372576	2.29092294243458	-0.240327717164341
46	G235	F01	1	F	HIGH.EXPR	GLUCOSE	1	1	1	3	6500	6600	0	2.42282118843288	2.48118235052158	-0.240327717164341
67	CTRL	F02	2	F	CONTROL	GLUCOSE	1	1	1	3	6160	5760	0	2.22898692631133	2.01000554749153	-0.240327717164341
32	G239	F03	3	F	LOW.EXPR	GLUCOSE	1	1	1	3	4360	5610	0	1.32458979116061	1.93045409574169	-0.240327717164341
6	G241	F04	4	F	LOW.EXPR	GLUCOSE	1	1	1	3	6410	5700	0	2.37082214763731	1.9780138880422	-0.240327717164341
22	G242	F05	5	F	LOW.EXPR	GLUCOSE	1	1	1	3	6240	5740	0	2.27395791229101	1.99931645041973	-0.240327717164341
67	CTRL	F06	6	F	CONTROL	GLUCOSE	1	1	1	3	5860	5710	0	2.06382671024306	1.98333005527959	-0.240327717164341
3	G243	F07	7	F	LOW.EXPR	GLUCOSE	1	1	1	3	4390	5730	0	1.33795271859619	1.99398134422285	-0.240327717164341
31	G246	F08	8	F	LOW.EXPR	GLUCOSE	1	1	1	3	4450	5870	0	1.36484641229359	2.0692430787971	-0.240327717164341
64	Y2732	F09	9	F	REFERENCE	GLUCOSE	1	1	1	3	7690	450	0	3.15757643020978	-0.0929475983220048	-0.240327717164341
67	CTRL	F10	10	F	CONTROL	GLUCOSE	1	1	1	3	6930	6270	0	2.67815505897447	2.29092294243458	-0.240327717164341
61	G249	F11	11	F	WT.EXPR	GLUCOSE	1	1	1	3	6720	6040	0	2.55202959256797	2.16226314765411	-0.240327717164341
13	G250	F12	12	F	LOW.EXPR	GLUCOSE	1	1	1	3	7170	6220	0	2.82565117682589	2.26267848407773	-0.240327717164341
20	G252	G01	1	G	LOW.EXPR	GLUCOSE	1	1	1	4	10300	10640	0	5.06179573595784	5.33407933160748	-0.240327717164341
66	Y1182	G02	2	G	GFP	GLUCOSE	1	1	1	4	6150	6370	0	2.22339305073101	2.3478711590069	-0.240327717164341
67	CTRL	G03	3	G	CONTROL	GLUCOSE	1	1	1	4	6270	6030	0	2.29092294243458	2.15674246167252	-0.240327717164341
7	G255	G04	4	G	LOW.EXPR	GLUCOSE	1	1	1	4	6740	6190	0	2.56392392870313	2.2458052036355	-0.240327717164341
62	G262	G05	5	G	WT.EXPR	GLUCOSE	1	1	1	4	6050	6250	0	2.1677899256338	2.27960680266508	-0.240327717164341
63	Y3016	G06	6	G	WT	GLUCOSE	1	1	1	4	6080	460	0	2.18440682453435	-0.0896724845699529	-0.240327717164341
67	CTRL	G07	7	G	CONTROL	GLUCOSE	1	1	1	4	6220	6390	0	2.26267848407773	2.35933437851504	-0.240327717164341
18	G281	G08	8	G	LOW.EXPR	GLUCOSE	1	1	1	4	6250	6080	0	2.27960680266508	2.18440682453435	-0.240327717164341
37	G284	G09	9	G	LOW.EXPR	GLUCOSE	1	1	1	4	5240	6460	0	1.74043618416466	2.39964904311296	-0.240327717164341
52	G287	G10	10	G	HIGH.EXPR	GLUCOSE	1	1	1	4	6740	6650	0	2.56392392870313	2.5105940247398	-0.240327717164341
67	CTRL	G11	11	G	CONTROL	GLUCOSE	1	1	1	4	6920	6000	0	2.67208710494239	2.14021694425188	-0.240327717164341
17	G308	G12	12	G	LOW.EXPR	GLUCOSE	1	1	1	4	7830	6470	0	3.24983349727938	2.40543285647276	-0.240327717164341
8	G311	H01	1	H	LOW.EXPR	GLUCOSE	1	1	1	4	7220	7470	0	2.85683123701443	3.01507668594342	-0.240327717164341
40	G313	H02	2	H	LOW.EXPR	GLUCOSE	1	1	1	4	6820	6940	0	2.61174868938682	2.68422922046419	-0.240327717164341
64	Y2732	H03	3	H	REFERENCE	GLUCOSE	1	1	1	4	6400	7250	0	2.36507519372576	2.87561420370085	-0.240327717164341
67	CTRL	H04	4	H	CONTROL	GLUCOSE	1	1	1	4	6300	6720	0	2.30794306910172	2.55202959256797	-0.240327717164341
23	G339	H05	5	H	LOW.EXPR	GLUCOSE	1	1	1	4	6210	6750	0	2.25704794364392	2.56988037033553	-0.240327717164341
25	G350	H06	6	H	LOW.EXPR	GLUCOSE	1	1	1	4	6110	7120	0	2.20107859812041	2.79462708145771	-0.240327717164341
55	G359	H07	7	H	HIGH.EXPR	GLUCOSE	1	1	1	4	5580	6940	0	1.9147157216264	2.68422922046419	-0.240327717164341
67	CTRL	H08	8	H	CONTROL	GLUCOSE	1	1	1	4	6170	6600	0	2.23458690945732	2.48118235052158	-0.240327717164341
65	Y3139	H09	9	H	NULL	GLUCOSE	1	1	1	4	6760	440	0	2.57584299607421	-0.0962227120740567	-0.240327717164341
9	G361	H10	10	H	LOW.EXPR	GLUCOSE	1	1	1	4	7050	5910	0	2.75145506008343	2.0909704421593	-0.240327717164341
60	G379	H11	11	H	WT.EXPR	GLUCOSE	1	1	1	4	6930	5970	0	2.67815505897447	2.12374630164644	-0.240327717164341
67	CTRL	H12	12	H	CONTROL	GLUCOSE	1	1	1	4	7100	7310	0	2.78226107713579	2.9133488943232	-0.240327717164341
67	CTRL	A01	1	A	CONTROL	GLUCOSE	2	2	1	5	8280	8550	0	3.5544991171199	3.74310520896957	-0.240327717164341
42	G001	A02	2	A	LOW.EXPR	GLUCOSE	2	2	1	5	5580	7220	0	1.9147157216264	2.85683123701443	-0.240327717164341
4	G002	A03	3	A	LOW.EXPR	GLUCOSE	2	2	1	5	5420	7070	0	1.83175890948071	2.76375878874759	-0.240327717164341
43	G003	A04	4	A	LOW.EXPR	GLUCOSE	2	2	1	5	5390	7030	0	1.81639009973047	2.73917622352021	-0.240327717164341
67	CTRL	A05	5	A	CONTROL	GLUCOSE	2	2	1	5	6940	7240	0	2.68422922046419	2.8693469675639	-0.240327717164341
44	G005	A06	6	A	LOW.EXPR	GLUCOSE	2	2	1	5	4980	6730	0	1.61232960365209	2.55797366987971	-0.240327717164341
45	G009	A07	7	A	LOW.EXPR	GLUCOSE	2	2	1	5	5780	6850	0	2.02071977243744	2.62978512655905	-0.240327717164341
64	Y2732	A08	8	A	REFERENCE	GLUCOSE	2	2	1	5	6950	440	0	2.69030959070886	-0.0962227120740567	-0.240327717164341
67	CTRL	A09	9	A	CONTROL	GLUCOSE	2	2	1	5	6960	6640	0	2.69639617100577	2.50469935281877	-0.240327717164341
19	G019	A10	10	A	LOW.EXPR	GLUCOSE	2	2	1	5	7300	6600	0	2.90704414489957	2.48118235052158	-0.240327717164341
27	G029	A11	11	A	LOW.EXPR	GLUCOSE	2	2	1	5	6220	6650	0	2.26267848407773	2.5105940247398	-0.240327717164341
24	G037	A12	12	A	LOW.EXPR	GLUCOSE	2	2	1	5	8070	7440	0	3.41079548527057	2.9958804737515	-0.240327717164341
26	G038	B01	1	B	LOW.EXPR	GLUCOSE	2	2	1	5	6540	7040	0	2.44609176053386	2.74531253093785	-0.240327717164341
67	CTRL	B02	2	B	CONTROL	GLUCOSE	2	2	1	5	6260	6760	0	2.28526181228051	2.57584299607421	-0.240327717164341
58	G044	B03	3	B	WT.EXPR	GLUCOSE	2	2	1	5	6590	6430	0	2.47531851480754	2.38233447675209	-0.240327717164341
63	Y3016	B04	4	B	WT	GLUCOSE	2	2	1	5	6230	6300	0	2.26831513986099	2.30794306910172	-0.240327717164341
38	G051	B05	5	B	LOW.EXPR	GLUCOSE	2	2	1	5	5150	5750	0	1.695581726079	2.00465785409412	-0.240327717164341
67	CTRL	B06	6	B	CONTROL	GLUCOSE	2	2	1	5	6130	5620	0	2.21222361707817	1.93571302735796	-0.240327717164341
21	G059	B07	7	B	LOW.EXPR	GLUCOSE	2	2	1	5	6440	6020	0	2.38809985454992	2.1512278663917	-0.240327717164341
10	G071	B08	8	B	LOW.EXPR	GLUCOSE	2	2	1	5	6770	6020	0	2.58181180721646	2.1512278663917	-0.240327717164341
5	G072	B09	9	B	LOW.EXPR	GLUCOSE	2	2	1	5	5910	6410	0	2.0909704421593	2.37082214763731	-0.240327717164341
67	CTRL	B10	10	B	CONTROL	GLUCOSE	2	2	1	5	7310	6580	0	2.9133488943232	2.46946084244299	-0.240327717164341
59	G083	B11	11	B	WT.EXPR	GLUCOSE	2	2	1	5	6410	6730	0	2.37082214763731	2.55797366987971	-0.240327717164341
33	G086	B12	12	B	LOW.EXPR	GLUCOSE	2	2	1	5	5240	6550	0	1.74043618416466	2.45192479247338	-0.240327717164341
1	G089	C01	1	C	LOW.EXPR	GLUCOSE	2	2	1	6	5650	7010	0	1.95152813437738	2.72692226867953	-0.240327717164341
64	Y2732	C02	2	C	REFERENCE	GLUCOSE	2	2	1	6	6480	6230	0	2.41122281761448	2.26831513986099	-0.240327717164341
67	CTRL	C03	3	C	CONTROL	GLUCOSE	2	2	1	6	6680	6470	0	2.52831507249186	2.40543285647276	-0.240327717164341
15	G091	C04	4	C	LOW.EXPR	GLUCOSE	2	2	1	6	8010	6790	0	3.37022547274653	2.59376799090089	-0.240327717164341
12	G092	C05	5	C	LOW.EXPR	GLUCOSE	2	2	1	6	6440	5890	0	2.38809985454992	2.08009439815798	-0.240327717164341
35	G096	C06	6	C	LOW.EXPR	GLUCOSE	2	2	1	6	6260	5560	0	2.28526181228051	1.90425556703908	-0.240327717164341
67	CTRL	C07	7	C	CONTROL	GLUCOSE	2	2	1	6	6470	5710	0	2.40543285647276	1.98333005527959	-0.240327717164341
51	G100	C08	8	C	HIGH.EXPR	GLUCOSE	2	2	1	6	6430	6030	0	2.38233447675209	2.15674246167252	-0.240327717164341
54	G110	C09	9	C	HIGH.EXPR	GLUCOSE	2	2	1	6	7380	7640	0	2.95765740207718	3.12492329617948	-0.240327717164341
66	Y1182	C10	10	C	GFP	GLUCOSE	2	2	1	6	6910	6930	0	2.66602535707068	2.67815505897447	-0.240327717164341
67	CTRL	C11	11	C	CONTROL	GLUCOSE	2	2	1	6	6460	6820	0	2.39964904311296	2.61174868938682	-0.240327717164341
50	G140	C12	12	C	HIGH.EXPR	GLUCOSE	2	2	1	6	6660	7130	0	2.51649486779413	2.80081943112951	-0.240327717164341
30	G146	D01	1	D	LOW.EXPR	GLUCOSE	2	2	1	6	5490	6660	0	1.86784820043369	2.51649486779413	-0.240327717164341
2	G162	D02	2	D	LOW.EXPR	GLUCOSE	2	2	1	6	4420	5940	0	1.35137153573214	2.10733073115848	-0.240327717164341
56	G168	D03	3	D	HIGH.EXPR	GLUCOSE	2	2	1	6	4450	5730	0	1.36484641229359	1.99398134422285	-0.240327717164341
67	CTRL	D04	4	D	CONTROL	GLUCOSE	2	2	1	6	5920	5920	0	2.0964177165139	2.0964177165139	-0.240327717164341
41	G176	D05	5	D	LOW.EXPR	GLUCOSE	2	2	1	6	4130	5590	0	1.22397929189577	1.91995543512142	-0.240327717164341
47	G180	D06	6	D	HIGH.EXPR	GLUCOSE	2	2	1	6	5930	5700	0	2.10187114876512	1.9780138880422	-0.240327717164341
34	G186	D07	7	D	LOW.EXPR	GLUCOSE	2	2	1	6	4510	5820	0	1.39196502259349	2.04222335780774	-0.240327717164341
67	CTRL	D08	8	D	CONTROL	GLUCOSE	2	2	1	6	6210	6170	0	2.25704794364392	2.23458690945732	-0.240327717164341
57	G191	D09	9	D	WT.EXPR	GLUCOSE	2	2	1	6	6690	6040	0	2.53423443672986	2.16226314765411	-0.240327717164341
11	G193	D10	10	D	LOW.EXPR	GLUCOSE	2	2	1	6	6790	6360	0	2.59376799090089	2.34214875211489	-0.240327717164341
65	Y3139	D11	11	D	NULL	GLUCOSE	2	2	1	6	6410	6600	0	2.37082214763731	2.48118235052158	-0.240327717164341
67	CTRL	D12	12	D	CONTROL	GLUCOSE	2	2	1	6	7000	7350	0	2.72080461866189	2.93863047254066	-0.240327717164341
67	CTRL	E01	1	E	CONTROL	GLUCOSE	2	2	1	7	6920	6600	0	2.67208710494239	2.48118235052158	-0.240327717164341
36	G194	E02	2	E	LOW.EXPR	GLUCOSE	2	2	1	7	4950	5980	0	1.59783635811838	2.12923040706341	-0.240327717164341
29	G198	E03	3	E	LOW.EXPR	GLUCOSE	2	2	1	7	4450	6180	0	1.36484641229359	2.24019300146628	-0.240327717164341
28	G200	E04	4	E	LOW.EXPR	GLUCOSE	2	2	1	7	4160	6110	0	1.23691937027466	2.20107859812041	-0.240327717164341
67	CTRL	E05	5	E	CONTROL	GLUCOSE	2	2	1	7	6410	6070	0	2.37082214763731	2.17886176277662	-0.240327717164341
49	G202	E06	6	E	HIGH.EXPR	GLUCOSE	2	2	1	7	6330	6000	0	2.32501832731947	2.14021694425188	-0.240327717164341
53	G204	E07	7	E	HIGH.EXPR	GLUCOSE	2	2	1	7	6200	6170	0	2.25142351726228	2.23458690945732	-0.240327717164341
16	G207	E08	8	E	LOW.EXPR	GLUCOSE	2	2	1	7	6570	6220	0	2.46360933213065	2.26267848407773	-0.240327717164341
67	CTRL	E09	9	E	CONTROL	GLUCOSE	2	2	1	7	6380	6570	0	2.35359970070785	2.46360933213065	-0.240327717164341
14	G220	E10	10	E	LOW.EXPR	GLUCOSE	2	2	1	7	6740	6720	0	2.56392392870313	2.55202959256797	-0.240327717164341
39	G222	E11	11	E	LOW.EXPR	GLUCOSE	2	2	1	7	5490	6890	0	1.86784820043369	2.6539204746191	-0.240327717164341
48	G233	E12	12	E	HIGH.EXPR	GLUCOSE	2	2	1	7	7010	7560	0	2.72692226867953	3.07300444826296	-0.240327717164341
46	G235	F01	1	F	HIGH.EXPR	GLUCOSE	2	2	1	7	7170	6750	0	2.82565117682589	2.56988037033553	-0.240327717164341
67	CTRL	F02	2	F	CONTROL	GLUCOSE	2	2	1	7	6680	6010	0	2.52831507249186	2.14571936051438	-0.240327717164341
32	G239	F03	3	F	LOW.EXPR	GLUCOSE	2	2	1	7	4060	5910	0	1.19399711079545	2.0909704421593	-0.240327717164341
6	G241	F04	4	F	LOW.EXPR	GLUCOSE	2	2	1	7	6640	5800	0	2.50469935281877	2.03145906322148	-0.240327717164341
22	G242	F05	5	F	LOW.EXPR	GLUCOSE	2	2	1	7	6230	6330	0	2.26831513986099	2.32501832731947	-0.240327717164341
67	CTRL	F06	6	F	CONTROL	GLUCOSE	2	2	1	7	6530	6430	0	2.44026488545735	2.38233447675209	-0.240327717164341
3	G243	F07	7	F	LOW.EXPR	GLUCOSE	2	2	1	7	4520	6760	0	1.39650675320814	2.57584299607421	-0.240327717164341
31	G246	F08	8	F	LOW.EXPR	GLUCOSE	2	2	1	7	3620	6820	0	1.01209974752755	2.61174868938682	-0.240327717164341
64	Y2732	F09	9	F	REFERENCE	GLUCOSE	2	2	1	7	7910	440	0	3.30309588441273	-0.0962227120740567	-0.240327717164341
67	CTRL	F10	10	F	CONTROL	GLUCOSE	2	2	1	7	7470	7680	0	3.01507668594342	3.1510332976408	-0.240327717164341
61	G249	F11	11	F	WT.EXPR	GLUCOSE	2	2	1	7	6840	7750	0	2.62376678548544	3.19696614922967	-0.240327717164341
13	G250	F12	12	F	LOW.EXPR	GLUCOSE	2	2	1	7	7830	8050	0	3.24983349727938	3.39724788659732	-0.240327717164341
20	G252	G01	1	G	LOW.EXPR	GLUCOSE	2	2	1	8	11180	10500	0	5.77361581948612	5.22148394411142	-0.240327717164341
66	Y1182	G02	2	G	GFP	GLUCOSE	2	2	1	8	6860	6230	0	2.63580966471192	2.26831513986099	-0.240327717164341
67	CTRL	G03	3	G	CONTROL	GLUCOSE	2	2	1	8	6700	5920	0	2.54015997729035	2.0964177165139	-0.240327717164341
7	G255	G04	4	G	LOW.EXPR	GLUCOSE	2	2	1	8	7070	6100	0	2.76375878874759	2.19551524090895	-0.240327717164341
62	G262	G05	5	G	WT.EXPR	GLUCOSE	2	2	1	8	6760	6440	0	2.57584299607421	2.38809985454992	-0.240327717164341
63	Y3016	G06	6	G	WT	GLUCOSE	2	2	1	8	6680	460	0	2.52831507249186	-0.0896724845699529	-0.240327717164341
67	CTRL	G07	7	G	CONTROL	GLUCOSE	2	2	1	8	7060	6930	0	2.75760381225424	2.67815505897447	-0.240327717164341
18	G281	G08	8	G	LOW.EXPR	GLUCOSE	2	2	1	8	7120	6860	0	2.79462708145771	2.63580966471192	-0.240327717164341
37	G284	G09	9	G	LOW.EXPR	GLUCOSE	2	2	1	8	5190	7820	0	1.71545018434667	3.24320342231355	-0.240327717164341
52	G287	G10	10	G	HIGH.EXPR	GLUCOSE	2	2	1	8	7700	7730	0	3.16412580561075	3.18381133855823	-0.240327717164341
67	CTRL	G11	11	G	CONTROL	GLUCOSE	2	2	1	8	6780	7240	0	2.58778680505959	2.8693469675639	-0.240327717164341
17	G308	G12	12	G	LOW.EXPR	GLUCOSE	2	2	1	8	7930	7810	0	3.31647290456871	3.23657952485814	-0.240327717164341
8	G311	H01	1	H	LOW.EXPR	GLUCOSE	2	2	1	8	7780	7620	0	3.21674494780177	3.1119058830839	-0.240327717164341
40	G313	H02	2	H	LOW.EXPR	GLUCOSE	2	2	1	8	7780	7190	0	3.21674494780177	2.83810447604177	-0.240327717164341
64	Y2732	H03	3	H	REFERENCE	GLUCOSE	2	2	1	8	7010	6820	0	2.72692226867953	2.61174868938682	-0.240327717164341
67	CTRL	H04	4	H	CONTROL	GLUCOSE	2	2	1	8	6780	6840	0	2.58778680505959	2.62376678548544	-0.240327717164341
23	G339	H05	5	H	LOW.EXPR	GLUCOSE	2	2	1	8	7080	6930	0	2.76991999086076	2.67815505897447	-0.240327717164341
25	G350	H06	6	H	LOW.EXPR	GLUCOSE	2	2	1	8	7080	7330	0	2.76991999086076	2.92597716473275	-0.240327717164341
55	G359	H07	7	H	HIGH.EXPR	GLUCOSE	2	2	1	8	6800	7310	0	2.59975536603766	2.9133488943232	-0.240327717164341
67	CTRL	H08	8	H	CONTROL	GLUCOSE	2	2	1	8	6920	7310	0	2.67208710494239	2.9133488943232	-0.240327717164341
65	Y3139	H09	9	H	NULL	GLUCOSE	2	2	1	8	7320	440	0	2.91965990050183	-0.0962227120740567	-0.240327717164341
9	G361	H10	10	H	LOW.EXPR	GLUCOSE	2	2	1	8	7440	7970	0	2.9958804737515	3.34330037154262	-0.240327717164341
60	G379	H11	11	H	WT.EXPR	GLUCOSE	2	2	1	8	7100	8250	0	2.78226107713579	3.53380839014535	-0.240327717164341
67	CTRL	H12	12	H	CONTROL	GLUCOSE	2	2	1	8	7840	9010	0	3.25646974473089	4.07410094919752	-0.240327717164341
67	CTRL	A01	1	A	CONTROL	GLUCOSE	3	3	1	9	7440	9130	0	2.9958804737515	4.16239576372266	-0.240327717164341
42	G001	A02	2	A	LOW.EXPR	GLUCOSE	3	3	1	9	4680	9090	0	1.47003438692676	4.13287621247915	-0.240327717164341
4	G002	A03	3	A	LOW.EXPR	GLUCOSE	3	3	1	9	5010	7860	0	1.62688207681376	3.26976073699202	-0.240327717164341
43	G003	A04	4	A	LOW.EXPR	GLUCOSE	3	3	1	9	4980	7720	0	1.61232960365209	3.17724326480971	-0.240327717164341
67	CTRL	A05	5	A	CONTROL	GLUCOSE	3	3	1	9	7450	7180	0	3.0022729357992	2.83187470648878	-0.240327717164341
44	G005	A06	6	A	LOW.EXPR	GLUCOSE	3	3	1	9	4330	7440	0	1.31128258370025	2.9958804737515	-0.240327717164341
45	G009	A07	7	A	LOW.EXPR	GLUCOSE	3	3	1	9	4980	7110	0	1.61232960365209	2.78844096389224	-0.240327717164341
64	Y2732	A08	8	A	REFERENCE	GLUCOSE	3	3	1	9	6950	430	0	2.69030959070886	-0.0994978258261086	-0.240327717164341
67	CTRL	A09	9	A	CONTROL	GLUCOSE	3	3	1	9	7360	7280	0	2.94496651871225	2.89445341112809	-0.240327717164341
19	G019	A10	10	A	LOW.EXPR	GLUCOSE	3	3	1	9	7360	7170	0	2.94496651871225	2.82565117682589	-0.240327717164341
27	G029	A11	11	A	LOW.EXPR	GLUCOSE	3	3	1	9	6220	6920	0	2.26267848407773	2.67208710494239	-0.240327717164341
24	G037	A12	12	A	LOW.EXPR	GLUCOSE	3	3	1	9	8680	7910	0	3.83542860096765	3.30309588441273	-0.240327717164341
26	G038	B01	1	B	LOW.EXPR	GLUCOSE	3	3	1	9	6050	8940	0	2.1677899256338	4.02296303988548	-0.240327717164341
67	CTRL	B02	2	B	CONTROL	GLUCOSE	3	3	1	9	6660	8210	0	2.51649486779413	3.50630423680692	-0.240327717164341
58	G044	B03	3	B	WT.EXPR	GLUCOSE	3	3	1	9	6880	7610	0	2.64787733744465	3.10540659103145	-0.240327717164341
63	Y3016	B04	4	B	WT	GLUCOSE	3	3	1	9	6590	6650	0	2.47531851480754	2.5105940247398	-0.240327717164341
38	G051	B05	5	B	LOW.EXPR	GLUCOSE	3	3	1	9	4750	6750	0	1.50271578583939	2.56988037033553	-0.240327717164341
67	CTRL	B06	6	B	CONTROL	GLUCOSE	3	3	1	9	6010	6570	0	2.14571936051438	2.46360933213065	-0.240327717164341
21	G059	B07	7	B	LOW.EXPR	GLUCOSE	3	3	1	9	6510	6310	0	2.42862960070416	2.31362869438339	-0.240327717164341
10	G071	B08	8	B	LOW.EXPR	GLUCOSE	3	3	1	9	6670	6520	0	2.52240188327905	2.43444416594655	-0.240327717164341
5	G072	B09	9	B	LOW.EXPR	GLUCOSE	3	3	1	9	5810	6930	0	2.03683808891658	2.67815505897447	-0.240327717164341
67	CTRL	B10	10	B	CONTROL	GLUCOSE	3	3	1	9	7640	7510	0	3.12492329617948	3.04075952675148	-0.240327717164341
59	G083	B11	11	B	WT.EXPR	GLUCOSE	3	3	1	9	7110	7040	0	2.78844096389224	2.74531253093785	-0.240327717164341
33	G086	B12	12	B	LOW.EXPR	GLUCOSE	3	3	1	9	4730	7810	0	1.49334615625025	3.23657952485814	-0.240327717164341
1	G089	C01	1	C	LOW.EXPR	GLUCOSE	3	3	1	10	5080	7730	0	1.66106913058293	3.18381133855823	-0.240327717164341
64	Y2732	C02	2	C	REFERENCE	GLUCOSE	3	3	1	10	7110	6490	0	2.78844096389224	2.41701892783542	-0.240327717164341
67	CTRL	C03	3	C	CONTROL	GLUCOSE	3	3	1	10	7320	7480	0	2.91965990050183	3.02148797663454	-0.240327717164341
15	G091	C04	4	C	LOW.EXPR	GLUCOSE	3	3	1	10	9100	7200	0	4.14024788064923	2.84434048678218	-0.240327717164341
12	G092	C05	5	C	LOW.EXPR	GLUCOSE	3	3	1	10	6640	6290	0	2.50469935281877	2.30226356954789	-0.240327717164341
35	G096	C06	6	C	LOW.EXPR	GLUCOSE	3	3	1	10	6260	6000	0	2.28526181228051	2.14021694425188	-0.240327717164341
67	CTRL	C07	7	C	CONTROL	GLUCOSE	3	3	1	10	6640	6360	0	2.50469935281877	2.34214875211489	-0.240327717164341
51	G100	C08	8	C	HIGH.EXPR	GLUCOSE	3	3	1	10	6540	6350	0	2.44609176053386	2.33643247873451	-0.240327717164341
54	G110	C09	9	C	HIGH.EXPR	GLUCOSE	3	3	1	10	7970	7680	0	3.34330037154262	3.1510332976408	-0.240327717164341
66	Y1182	C10	10	C	GFP	GLUCOSE	3	3	1	10	6920	6700	0	2.67208710494239	2.54015997729035	-0.240327717164341
67	CTRL	C11	11	C	CONTROL	GLUCOSE	3	3	1	10	7130	7270	0	2.80081943112951	2.88816742418564	-0.240327717164341
50	G140	C12	12	C	HIGH.EXPR	GLUCOSE	3	3	1	10	7600	8100	0	3.09891358200888	3.4311622599087	-0.240327717164341
30	G146	D01	1	D	LOW.EXPR	GLUCOSE	3	3	1	10	4660	6420	0	1.46075446904868	2.37657524154698	-0.240327717164341
2	G162	D02	2	D	LOW.EXPR	GLUCOSE	3	3	1	10	4260	6230	0	1.2804481683577	2.26831513986099	-0.240327717164341
56	G168	D03	3	D	HIGH.EXPR	GLUCOSE	3	3	1	10	4290	6460	0	1.29362602258471	2.39964904311296	-0.240327717164341
67	CTRL	D04	4	D	CONTROL	GLUCOSE	3	3	1	10	6350	6230	0	2.33643247873451	2.26831513986099	-0.240327717164341
41	G176	D05	5	D	LOW.EXPR	GLUCOSE	3	3	1	10	4040	6030	0	1.18548489035386	2.15674246167252	-0.240327717164341
47	G180	D06	6	D	HIGH.EXPR	GLUCOSE	3	3	1	10	5440	6120	0	1.84203752367818	2.20664805641105	-0.240327717164341
34	G186	D07	7	D	LOW.EXPR	GLUCOSE	3	3	1	10	4090	6380	0	1.20681047610971	2.35359970070785	-0.240327717164341
67	CTRL	D08	8	D	CONTROL	GLUCOSE	3	3	1	10	6180	6240	0	2.24019300146628	2.27395791229101	-0.240327717164341
57	G191	D09	9	D	WT.EXPR	GLUCOSE	3	3	1	10	6740	6530	0	2.56392392870313	2.44026488545735	-0.240327717164341
11	G193	D10	10	D	LOW.EXPR	GLUCOSE	3	3	1	10	7410	6570	0	2.97674072413843	2.46360933213065	-0.240327717164341
65	Y3139	D11	11	D	NULL	GLUCOSE	3	3	1	10	6920	6960	0	2.67208710494239	2.69639617100577	-0.240327717164341
67	CTRL	D12	12	D	CONTROL	GLUCOSE	3	3	1	10	7780	7790	0	3.21674494780177	3.22335028257751	-0.240327717164341
67	CTRL	E01	1	E	CONTROL	GLUCOSE	3	3	1	11	6710	6530	0	2.54609169547062	2.44026488545735	-0.240327717164341
36	G194	E02	2	E	LOW.EXPR	GLUCOSE	3	3	1	11	4520	6400	0	1.39650675320814	2.36507519372576	-0.240327717164341
29	G198	E03	3	E	LOW.EXPR	GLUCOSE	3	3	1	11	4290	6560	0	1.29362602258471	2.45776398257321	-0.240327717164341
28	G200	E04	4	E	LOW.EXPR	GLUCOSE	3	3	1	11	3890	6190	0	1.12240178934636	2.2458052036355	-0.240327717164341
67	CTRL	E05	5	E	CONTROL	GLUCOSE	3	3	1	11	5790	6410	0	2.02608628847694	2.37082214763731	-0.240327717164341
49	G202	E06	6	E	HIGH.EXPR	GLUCOSE	3	3	1	11	5960	6300	0	2.11826831535363	2.30794306910172	-0.240327717164341
53	G204	E07	7	E	HIGH.EXPR	GLUCOSE	3	3	1	11	5960	6570	0	2.11826831535363	2.46360933213065	-0.240327717164341
16	G207	E08	8	E	LOW.EXPR	GLUCOSE	3	3	1	11	6660	6390	0	2.51649486779413	2.35933437851504	-0.240327717164341
67	CTRL	E09	9	E	CONTROL	GLUCOSE	3	3	1	11	6490	7070	0	2.41701892783542	2.76375878874759	-0.240327717164341
14	G220	E10	10	E	LOW.EXPR	GLUCOSE	3	3	1	11	7240	7280	0	2.8693469675639	2.89445341112809	-0.240327717164341
39	G222	E11	11	E	LOW.EXPR	GLUCOSE	3	3	1	11	5520	7010	0	1.88341256460108	2.72692226867953	-0.240327717164341
48	G233	E12	12	E	HIGH.EXPR	GLUCOSE	3	3	1	11	7740	8210	0	3.1903856350398	3.50630423680692	-0.240327717164341
46	G235	F01	1	F	HIGH.EXPR	GLUCOSE	3	3	1	11	6720	7140	0	2.55202959256797	2.80701801420493	-0.240327717164341
67	CTRL	F02	2	F	CONTROL	GLUCOSE	3	3	1	11	6080	6590	0	2.18440682453435	2.47531851480754	-0.240327717164341
32	G239	F03	3	F	LOW.EXPR	GLUCOSE	3	3	1	11	4140	6420	0	1.22828659644622	2.37657524154698	-0.240327717164341
6	G241	F04	4	F	LOW.EXPR	GLUCOSE	3	3	1	11	6120	6290	0	2.20664805641105	2.30226356954789	-0.240327717164341
22	G242	F05	5	F	LOW.EXPR	GLUCOSE	3	3	1	11	5950	6400	0	2.11279645593948	2.36507519372576	-0.240327717164341
67	CTRL	F06	6	F	CONTROL	GLUCOSE	3	3	1	11	6170	6580	0	2.23458690945732	2.46946084244299	-0.240327717164341
3	G243	F07	7	F	LOW.EXPR	GLUCOSE	3	3	1	11	4580	6790	0	1.42388948232065	2.59376799090089	-0.240327717164341
31	G246	F08	8	F	LOW.EXPR	GLUCOSE	3	3	1	11	3770	7090	0	1.07287643917241	2.77608741989106	-0.240327717164341
64	Y2732	F09	9	F	REFERENCE	GLUCOSE	3	3	1	11	8470	440	0	3.68677665082416	-0.0962227120740567	-0.240327717164341
67	CTRL	F10	10	F	CONTROL	GLUCOSE	3	3	1	11	7600	8030	0	3.09891358200888	3.38372453569001	-0.240327717164341
61	G249	F11	11	F	WT.EXPR	GLUCOSE	3	3	1	11	7430	7780	0	2.98949428532367	3.21674494780177	-0.240327717164341
13	G250	F12	12	F	LOW.EXPR	GLUCOSE	3	3	1	11	8440	8420	0	3.66574961691534	3.65176086034907	-0.240327717164341
20	G252	G01	1	G	LOW.EXPR	GLUCOSE	3	3	1	12	10020	10300	0	4.84079496249243	5.06179573595784	-0.240327717164341
66	Y1182	G02	2	G	GFP	GLUCOSE	3	3	1	12	6030	6760	0	2.15674246167252	2.57584299607421	-0.240327717164341
67	CTRL	G03	3	G	CONTROL	GLUCOSE	3	3	1	12	6130	7130	0	2.21222361707817	2.80081943112951	-0.240327717164341
7	G255	G04	4	G	LOW.EXPR	GLUCOSE	3	3	1	12	6830	6450	0	2.6177546401938	2.39387137623778	-0.240327717164341
62	G262	G05	5	G	WT.EXPR	GLUCOSE	3	3	1	12	5880	6700	0	2.07466564402024	2.54015997729035	-0.240327717164341
63	Y3016	G06	6	G	WT	GLUCOSE	3	3	1	12	6010	460	0	2.14571936051438	-0.0896724845699529	-0.240327717164341
67	CTRL	G07	7	G	CONTROL	GLUCOSE	3	3	1	12	6330	7390	0	2.32501832731947	2.96401224186511	-0.240327717164341
18	G281	G08	8	G	LOW.EXPR	GLUCOSE	3	3	1	12	7170	7870	0	2.82565117682589	3.27641547175216	-0.240327717164341
37	G284	G09	9	G	LOW.EXPR	GLUCOSE	3	3	1	12	5280	8800	0	1.76054488258675	3.92150847025901	-0.240327717164341
52	G287	G10	10	G	HIGH.EXPR	GLUCOSE	3	3	1	12	7700	8990	0	3.16412580561075	4.05946236260504	-0.240327717164341
67	CTRL	G11	11	G	CONTROL	GLUCOSE	3	3	1	12	7450	7810	0	3.0022729357992	3.23657952485814	-0.240327717164341
17	G308	G12	12	G	LOW.EXPR	GLUCOSE	3	3	1	12	9080	9220	0	4.1255100334527	4.2291340026244	-0.240327717164341
8	G311	H01	1	H	LOW.EXPR	GLUCOSE	3	3	1	12	6910	8760	0	2.66602535707068	3.89272426152726	-0.240327717164341
40	G313	H02	2	H	LOW.EXPR	GLUCOSE	3	3	1	12	6800	7680	0	2.59975536603766	3.1510332976408	-0.240327717164341
64	Y2732	H03	3	H	REFERENCE	GLUCOSE	3	3	1	12	6420	7690	0	2.37657524154698	3.15757643020978	-0.240327717164341
67	CTRL	H04	4	H	CONTROL	GLUCOSE	3	3	1	12	6490	7570	0	2.41701892783542	3.07947229493843	-0.240327717164341
23	G339	H05	5	H	LOW.EXPR	GLUCOSE	3	3	1	12	6570	7520	0	2.46360933213065	3.04719594046266	-0.240327717164341
25	G350	H06	6	H	LOW.EXPR	GLUCOSE	3	3	1	12	6450	7770	0	2.39387137623778	3.21014581063539	-0.240327717164341
55	G359	H07	7	H	HIGH.EXPR	GLUCOSE	3	3	1	12	6290	8260	0	2.30226356954789	3.5406993446587	-0.240327717164341
67	CTRL	H08	8	H	CONTROL	GLUCOSE	3	3	1	12	6960	8270	0	2.69639617100577	3.54759625549321	-0.240327717164341
65	Y3139	H09	9	H	NULL	GLUCOSE	3	3	1	12	7270	440	0	2.88816742418564	-0.0962227120740567	-0.240327717164341
9	G361	H10	10	H	LOW.EXPR	GLUCOSE	3	3	1	12	11070	8460	0	5.68349203486214	3.67976179381978	-0.240327717164341
60	G379	H11	11	H	WT.EXPR	GLUCOSE	3	3	1	12	7540	8670	0	3.06008762117709	3.8282923241397	-0.240327717164341
67	CTRL	H12	12	H	CONTROL	GLUCOSE	3	3	1	12	8380	9050	0	3.62385378838656	4.10344448753375	-0.240327717164341
67	CTRL	A01	1	A	CONTROL	GLUCOSE	4	4	1	13	9160	8110	0	4.18459284641381	3.43796326512333	-0.240327717164341
42	G001	A02	2	A	LOW.EXPR	GLUCOSE	4	4	1	13	5970	7380	0	2.12374630164644	2.95765740207718	-0.240327717164341
4	G002	A03	3	A	LOW.EXPR	GLUCOSE	4	4	1	13	5970	6840	0	2.12374630164644	2.62376678548544	-0.240327717164341
43	G003	A04	4	A	LOW.EXPR	GLUCOSE	4	4	1	13	5880	6890	0	2.07466564402024	2.6539204746191	-0.240327717164341
67	CTRL	A05	5	A	CONTROL	GLUCOSE	4	4	1	13	7130	6720	0	2.80081943112951	2.55202959256797	-0.240327717164341
44	G005	A06	6	A	LOW.EXPR	GLUCOSE	4	4	1	13	5030	6570	0	1.63661671364086	2.46360933213065	-0.240327717164341
45	G009	A07	7	A	LOW.EXPR	GLUCOSE	4	4	1	13	5280	6300	0	1.76054488258675	2.30794306910172	-0.240327717164341
64	Y2732	A08	8	A	REFERENCE	GLUCOSE	4	4	1	13	6880	460	0	2.64787733744465	-0.0896724845699529	-0.240327717164341
67	CTRL	A09	9	A	CONTROL	GLUCOSE	4	4	1	13	7330	6650	0	2.92597716473275	2.5105940247398	-0.240327717164341
19	G019	A10	10	A	LOW.EXPR	GLUCOSE	4	4	1	13	7170	6940	0	2.82565117682589	2.68422922046419	-0.240327717164341
27	G029	A11	11	A	LOW.EXPR	GLUCOSE	4	4	1	13	6420	6770	0	2.37657524154698	2.58181180721646	-0.240327717164341
24	G037	A12	12	A	LOW.EXPR	GLUCOSE	4	4	1	13	7960	7860	0	3.33658433902824	3.26976073699202	-0.240327717164341
26	G038	B01	1	B	LOW.EXPR	GLUCOSE	4	4	1	13	6390	7490	0	2.35933437851504	3.02790554613472	-0.240327717164341
67	CTRL	B02	2	B	CONTROL	GLUCOSE	4	4	1	13	7320	6600	0	2.91965990050183	2.48118235052158	-0.240327717164341
58	G044	B03	3	B	WT.EXPR	GLUCOSE	4	4	1	13	7460	7000	0	3.00867167276408	2.72080461866189	-0.240327717164341
63	Y3016	B04	4	B	WT	GLUCOSE	4	4	1	13	6960	6610	0	2.69639617100577	2.48705235088243	-0.240327717164341
38	G051	B05	5	B	LOW.EXPR	GLUCOSE	4	4	1	13	5330	6110	0	1.78583001060158	2.20107859812041	-0.240327717164341
67	CTRL	B06	6	B	CONTROL	GLUCOSE	4	4	1	13	6390	6230	0	2.35933437851504	2.26831513986099	-0.240327717164341
21	G059	B07	7	B	LOW.EXPR	GLUCOSE	4	4	1	13	6450	5990	0	2.39387137623778	2.13472062385006	-0.240327717164341
10	G071	B08	8	B	LOW.EXPR	GLUCOSE	4	4	1	13	6900	6220	0	2.65996981406201	2.26267848407773	-0.240327717164341
5	G072	B09	9	B	LOW.EXPR	GLUCOSE	4	4	1	13	5160	6510	0	1.70053879742133	2.42862960070416	-0.240327717164341
67	CTRL	B10	10	B	CONTROL	GLUCOSE	4	4	1	13	7440	7080	0	2.9958804737515	2.76991999086076	-0.240327717164341
59	G083	B11	11	B	WT.EXPR	GLUCOSE	4	4	1	13	6790	6840	0	2.59376799090089	2.62376678548544	-0.240327717164341
33	G086	B12	12	B	LOW.EXPR	GLUCOSE	4	4	1	13	5380	7150	0	1.81128029057729	2.81322283198127	-0.240327717164341
1	G089	C01	1	C	LOW.EXPR	GLUCOSE	4	4	1	14	5520	6920	0	1.88341256460108	2.67208710494239	-0.240327717164341
64	Y2732	C02	2	C	REFERENCE	GLUCOSE	4	4	1	14	7010	7150	0	2.72692226867953	2.81322283198127	-0.240327717164341
67	CTRL	C03	3	C	CONTROL	GLUCOSE	4	4	1	14	7230	6950	0	2.86308597910086	2.69030959070886	-0.240327717164341
15	G091	C04	4	C	LOW.EXPR	GLUCOSE	4	4	1	14	8600	7530	0	3.77849901835352	3.05363863817209	-0.240327717164341
12	G092	C05	5	C	LOW.EXPR	GLUCOSE	4	4	1	14	7040	6410	0	2.74531253093785	2.37082214763731	-0.240327717164341
35	G096	C06	6	C	LOW.EXPR	GLUCOSE	4	4	1	14	6600	6340	0	2.48118235052158	2.33072233756847	-0.240327717164341
67	CTRL	C07	7	C	CONTROL	GLUCOSE	4	4	1	14	6490	5620	0	2.41701892783542	1.93571302735796	-0.240327717164341
51	G100	C08	8	C	HIGH.EXPR	GLUCOSE	4	4	1	14	6540	6400	0	2.44609176053386	2.36507519372576	-0.240327717164341
54	G110	C09	9	C	HIGH.EXPR	GLUCOSE	4	4	1	14	8000	7610	0	3.36348506182307	3.10540659103145	-0.240327717164341
66	Y1182	C10	10	C	GFP	GLUCOSE	4	4	1	14	6950	6460	0	2.69030959070886	2.39964904311296	-0.240327717164341
67	CTRL	C11	11	C	CONTROL	GLUCOSE	4	4	1	14	6840	6290	0	2.62376678548544	2.30226356954789	-0.240327717164341
50	G140	C12	12	C	HIGH.EXPR	GLUCOSE	4	4	1	14	7070	6810	0	2.76375878874759	2.6057489317672	-0.240327717164341
30	G146	D01	1	D	LOW.EXPR	GLUCOSE	4	4	1	14	5420	6780	0	1.83175890948071	2.58778680505959	-0.240327717164341
2	G162	D02	2	D	LOW.EXPR	GLUCOSE	4	4	1	14	5030	6020	0	1.63661671364086	2.1512278663917	-0.240327717164341
56	G168	D03	3	D	HIGH.EXPR	GLUCOSE	4	4	1	14	4990	6180	0	1.61717383881027	2.24019300146628	-0.240327717164341
67	CTRL	D04	4	D	CONTROL	GLUCOSE	4	4	1	14	6600	6320	0	2.48118235052158	2.31932044669021	-0.240327717164341
41	G176	D05	5	D	LOW.EXPR	GLUCOSE	4	4	1	14	4520	5940	0	1.39650675320814	2.10733073115848	-0.240327717164341
47	G180	D06	6	D	HIGH.EXPR	GLUCOSE	4	4	1	14	5950	6060	0	2.11279645593948	2.17332279690887	-0.240327717164341
34	G186	D07	7	D	LOW.EXPR	GLUCOSE	4	4	1	14	4290	6040	0	1.29362602258471	2.16226314765411	-0.240327717164341
67	CTRL	D08	8	D	CONTROL	GLUCOSE	4	4	1	14	6200	6230	0	2.25142351726228	2.26831513986099	-0.240327717164341
57	G191	D09	9	D	WT.EXPR	GLUCOSE	4	4	1	14	6520	6160	0	2.43444416594655	2.22898692631133	-0.240327717164341
11	G193	D10	10	D	LOW.EXPR	GLUCOSE	4	4	1	14	7050	6010	0	2.75145506008343	2.14571936051438	-0.240327717164341
65	Y3139	D11	11	D	NULL	GLUCOSE	4	4	1	14	6600	5840	0	2.48118235052158	2.05301259416025	-0.240327717164341
67	CTRL	D12	12	D	CONTROL	GLUCOSE	4	4	1	14	7110	6690	0	2.78844096389224	2.53423443672986	-0.240327717164341
67	CTRL	E01	1	E	CONTROL	GLUCOSE	4	4	1	15	7020	6970	0	2.7330461365332	2.70248896265224	-0.240327717164341
36	G194	E02	2	E	LOW.EXPR	GLUCOSE	4	4	1	15	5430	6460	0	1.83689494764604	2.39964904311296	-0.240327717164341
29	G198	E03	3	E	LOW.EXPR	GLUCOSE	4	4	1	15	5050	6480	0	1.64637779958048	2.41122281761448	-0.240327717164341
28	G200	E04	4	E	LOW.EXPR	GLUCOSE	4	4	1	15	5440	6510	0	1.84203752367818	2.42862960070416	-0.240327717164341
67	CTRL	E05	5	E	CONTROL	GLUCOSE	4	4	1	15	6410	6570	0	2.37082214763731	2.46360933213065	-0.240327717164341
49	G202	E06	6	E	HIGH.EXPR	GLUCOSE	4	4	1	15	6290	6220	0	2.30226356954789	2.26267848407773	-0.240327717164341
53	G204	E07	7	E	HIGH.EXPR	GLUCOSE	4	4	1	15	6440	6160	0	2.38809985454992	2.22898692631133	-0.240327717164341
16	G207	E08	8	E	LOW.EXPR	GLUCOSE	4	4	1	15	6900	6370	0	2.65996981406201	2.3478711590069	-0.240327717164341
67	CTRL	E09	9	E	CONTROL	GLUCOSE	4	4	1	15	6500	6450	0	2.42282118843288	2.39387137623778	-0.240327717164341
14	G220	E10	10	E	LOW.EXPR	GLUCOSE	4	4	1	15	6670	6250	0	2.52240188327905	2.27960680266508	-0.240327717164341
39	G222	E11	11	E	LOW.EXPR	GLUCOSE	4	4	1	15	5660	5990	0	1.95681258159242	2.13472062385006	-0.240327717164341
48	G233	E12	12	E	HIGH.EXPR	GLUCOSE	4	4	1	15	7260	6530	0	2.88188768880899	2.44026488545735	-0.240327717164341
46	G235	F01	1	F	HIGH.EXPR	GLUCOSE	4	4	1	15	7250	6730	0	2.87561420370085	2.55797366987971	-0.240327717164341
67	CTRL	F02	2	F	CONTROL	GLUCOSE	4	4	1	15	7060	6240	0	2.75760381225424	2.27395791229101	-0.240327717164341
32	G239	F03	3	F	LOW.EXPR	GLUCOSE	4	4	1	15	4880	6090	0	1.56424816147646	2.18995798347936	-0.240327717164341
6	G241	F04	4	F	LOW.EXPR	GLUCOSE	4	4	1	15	6830	6160	0	2.6177546401938	2.22898692631133	-0.240327717164341
22	G242	F05	5	F	LOW.EXPR	GLUCOSE	4	4	1	15	6420	6250	0	2.37657524154698	2.27960680266508	-0.240327717164341
67	CTRL	F06	6	F	CONTROL	GLUCOSE	4	4	1	15	6570	6470	0	2.46360933213065	2.40543285647276	-0.240327717164341
3	G243	F07	7	F	LOW.EXPR	GLUCOSE	4	4	1	15	5180	6120	0	1.71047302635602	2.20664805641105	-0.240327717164341
31	G246	F08	8	F	LOW.EXPR	GLUCOSE	4	4	1	15	4350	6550	0	1.32014787261362	2.45192479247338	-0.240327717164341
64	Y2732	F09	9	F	REFERENCE	GLUCOSE	4	4	1	15	8840	460	0	3.95038311754398	-0.0896724845699529	-0.240327717164341
67	CTRL	F10	10	F	CONTROL	GLUCOSE	4	4	1	15	7220	8380	0	2.85683123701443	3.62385378838656	-0.240327717164341
61	G249	F11	11	F	WT.EXPR	GLUCOSE	4	4	1	15	7240	6420	0	2.8693469675639	2.37657524154698	-0.240327717164341
13	G250	F12	12	F	LOW.EXPR	GLUCOSE	4	4	1	15	9000	6850	0	4.06677888599509	2.62978512655905	-0.240327717164341
20	G252	G01	1	G	LOW.EXPR	GLUCOSE	4	4	1	16	10700	9280	0	5.38252421594852	4.27387013323118	-0.240327717164341
66	Y1182	G02	2	G	GFP	GLUCOSE	4	4	1	16	6780	6410	0	2.58778680505959	2.37082214763731	-0.240327717164341
67	CTRL	G03	3	G	CONTROL	GLUCOSE	4	4	1	16	6290	6140	0	2.30226356954789	2.21780528141905	-0.240327717164341
7	G255	G04	4	G	LOW.EXPR	GLUCOSE	4	4	1	16	7190	6280	0	2.83810447604177	2.29659019442461	-0.240327717164341
62	G262	G05	5	G	WT.EXPR	GLUCOSE	4	4	1	16	6600	6410	0	2.48118235052158	2.37082214763731	-0.240327717164341
63	Y3016	G06	6	G	WT	GLUCOSE	4	4	1	16	6550	460	0	2.45192479247338	-0.0896724845699529	-0.240327717164341
67	CTRL	G07	7	G	CONTROL	GLUCOSE	4	4	1	16	6980	5890	0	2.70858796694555	2.08009439815798	-0.240327717164341
18	G281	G08	8	G	LOW.EXPR	GLUCOSE	4	4	1	16	7290	6530	0	2.90074565093363	2.44026488545735	-0.240327717164341
37	G284	G09	9	G	LOW.EXPR	GLUCOSE	4	4	1	16	5470	6640	0	1.8575044014305	2.50469935281877	-0.240327717164341
52	G287	G10	10	G	HIGH.EXPR	GLUCOSE	4	4	1	16	7910	7280	0	3.30309588441273	2.89445341112809	-0.240327717164341
67	CTRL	G11	11	G	CONTROL	GLUCOSE	4	4	1	16	7380	6610	0	2.95765740207718	2.48705235088243	-0.240327717164341
17	G308	G12	12	G	LOW.EXPR	GLUCOSE	4	4	1	16	9430	7000	0	4.38655549240478	2.72080461866189	-0.240327717164341
8	G311	H01	1	H	LOW.EXPR	GLUCOSE	4	4	1	16	7460	6560	0	3.00867167276408	2.45776398257321	-0.240327717164341
40	G313	H02	2	H	LOW.EXPR	GLUCOSE	4	4	1	16	7380	6620	0	2.95765740207718	2.49292851718738	-0.240327717164341
64	Y2732	H03	3	H	REFERENCE	GLUCOSE	4	4	1	16	6800	6280	0	2.59975536603766	2.29659019442461	-0.240327717164341
67	CTRL	H04	4	H	CONTROL	GLUCOSE	4	4	1	16	6790	6240	0	2.59376799090089	2.27395791229101	-0.240327717164341
23	G339	H05	5	H	LOW.EXPR	GLUCOSE	4	4	1	16	6930	6410	0	2.67815505897447	2.37082214763731	-0.240327717164341
25	G350	H06	6	H	LOW.EXPR	GLUCOSE	4	4	1	16	6970	6060	0	2.70248896265224	2.17332279690887	-0.240327717164341
55	G359	H07	7	H	HIGH.EXPR	GLUCOSE	4	4	1	16	6680	5730	0	2.52831507249186	1.99398134422285	-0.240327717164341
67	CTRL	H08	8	H	CONTROL	GLUCOSE	4	4	1	16	7110	5900	0	2.78844096389224	2.08552933345583	-0.240327717164341
65	Y3139	H09	9	H	NULL	GLUCOSE	4	4	1	16	7390	440	0	2.96401224186511	-0.0962227120740567	-0.240327717164341
9	G361	H10	10	H	LOW.EXPR	GLUCOSE	4	4	1	16	8110	6530	0	3.43796326512333	2.44026488545735	-0.240327717164341
60	G379	H11	11	H	WT.EXPR	GLUCOSE	4	4	1	16	7720	6840	0	3.17724326480971	2.62376678548544	-0.240327717164341
67	CTRL	H12	12	H	CONTROL	GLUCOSE	4	4	1	16	9120	6980	0	4.15500766190084	2.70858796694555	-0.240327717164341
67	CTRL	A01	1	A	CONTROL	GLUCOSE	1	1	2	17	0	0	7970	-0.240327717164341	-0.240327717164341	3.34330037154262
42	G001	A02	2	A	LOW.EXPR	GLUCOSE	1	1	2	17	0	0	1640	-0.240327717164341	-0.240327717164341	0.298548282309568
4	G002	A03	3	A	LOW.EXPR	GLUCOSE	1	1	2	17	0	0	1540	-0.240327717164341	-0.240327717164341	0.265289784317727
43	G003	A04	4	A	LOW.EXPR	GLUCOSE	1	1	2	17	0	0	1480	-0.240327717164341	-0.240327717164341	0.245390606069236
67	CTRL	A05	5	A	CONTROL	GLUCOSE	1	1	2	17	0	0	5690	-0.240327717164341	-0.240327717164341	1.97270404930029
44	G005	A06	6	A	LOW.EXPR	GLUCOSE	1	1	2	17	0	0	1310	-0.240327717164341	-0.240327717164341	0.189201986005343
45	G009	A07	7	A	LOW.EXPR	GLUCOSE	1	1	2	17	0	0	1310	-0.240327717164341	-0.240327717164341	0.189201986005343
64	Y2732	A08	8	A	REFERENCE	GLUCOSE	1	1	2	17	0	0	4610	-0.240327717164341	-0.240327717164341	1.43766620895363
67	CTRL	A09	9	A	CONTROL	GLUCOSE	1	1	2	17	0	0	5570	-0.240327717164341	-0.240327717164341	1.90948242968079
19	G019	A10	10	A	LOW.EXPR	GLUCOSE	1	1	2	17	0	0	5760	-0.240327717164341	-0.240327717164341	2.01000554749153
27	G029	A11	11	A	LOW.EXPR	GLUCOSE	1	1	2	17	0	0	1980	-0.240327717164341	-0.240327717164341	0.412749807621957
24	G037	A12	12	A	LOW.EXPR	GLUCOSE	1	1	2	17	0	0	5560	-0.240327717164341	-0.240327717164341	1.90425556703908
26	G038	B01	1	B	LOW.EXPR	GLUCOSE	1	1	2	17	0	0	2010	-0.240327717164341	-0.240327717164341	0.422928443987943
67	CTRL	B02	2	B	CONTROL	GLUCOSE	1	1	2	17	0	0	6100	-0.240327717164341	-0.240327717164341	2.19551524090895
58	G044	B03	3	B	WT.EXPR	GLUCOSE	1	1	2	17	0	0	5940	-0.240327717164341	-0.240327717164341	2.10733073115848
63	Y3016	B04	4	B	WT	GLUCOSE	1	1	2	17	0	0	5360	-0.240327717164341	-0.240327717164341	1.80108040745436
38	G051	B05	5	B	LOW.EXPR	GLUCOSE	1	1	2	17	0	0	1280	-0.240327717164341	-0.240327717164341	0.179311608711407
67	CTRL	B06	6	B	CONTROL	GLUCOSE	1	1	2	17	0	0	5290	-0.240327717164341	-0.240327717164341	1.76558866070585
21	G059	B07	7	B	LOW.EXPR	GLUCOSE	1	1	2	17	0	0	5050	-0.240327717164341	-0.240327717164341	1.64637779958048
10	G071	B08	8	B	LOW.EXPR	GLUCOSE	1	1	2	17	0	0	3670	-0.240327717164341	-0.240327717164341	1.03222215444585
5	G072	B09	9	B	LOW.EXPR	GLUCOSE	1	1	2	17	0	0	1350	-0.240327717164341	-0.240327717164341	0.202399950344675
67	CTRL	B10	10	B	CONTROL	GLUCOSE	1	1	2	17	0	0	5930	-0.240327717164341	-0.240327717164341	2.10187114876512
59	G083	B11	11	B	WT.EXPR	GLUCOSE	1	1	2	17	0	0	5100	-0.240327717164341	-0.240327717164341	1.67089655931794
33	G086	B12	12	B	LOW.EXPR	GLUCOSE	1	1	2	17	0	0	1370	-0.240327717164341	-0.240327717164341	0.209003853731747
1	G089	C01	1	C	LOW.EXPR	GLUCOSE	1	1	2	18	0	0	1640	-0.240327717164341	-0.240327717164341	0.298548282309568
64	Y2732	C02	2	C	REFERENCE	GLUCOSE	1	1	2	18	0	0	5220	-0.240327717164341	-0.240327717164341	1.73042176581585
67	CTRL	C03	3	C	CONTROL	GLUCOSE	1	1	2	18	0	0	5730	-0.240327717164341	-0.240327717164341	1.99398134422285
15	G091	C04	4	C	LOW.EXPR	GLUCOSE	1	1	2	18	0	0	5550	-0.240327717164341	-0.240327717164341	1.89903514145576
12	G092	C05	5	C	LOW.EXPR	GLUCOSE	1	1	2	18	0	0	3530	-0.240327717164341	-0.240327717164341	0.976215081037328
35	G096	C06	6	C	LOW.EXPR	GLUCOSE	1	1	2	18	0	0	1660	-0.240327717164341	-0.240327717164341	0.305215254487405
67	CTRL	C07	7	C	CONTROL	GLUCOSE	1	1	2	18	0	0	5070	-0.240327717164341	-0.240327717164341	1.65616538492156
51	G100	C08	8	C	HIGH.EXPR	GLUCOSE	1	1	2	18	0	0	4980	-0.240327717164341	-0.240327717164341	1.61232960365209
54	G110	C09	9	C	HIGH.EXPR	GLUCOSE	1	1	2	18	0	0	5750	-0.240327717164341	-0.240327717164341	2.00465785409412
66	Y1182	C10	10	C	GFP	GLUCOSE	1	1	2	18	0	0	5680	-0.240327717164341	-0.240327717164341	1.96740054680837
67	CTRL	C11	11	C	CONTROL	GLUCOSE	1	1	2	18	0	0	5340	-0.240327717164341	-0.240327717164341	1.79090687799118
50	G140	C12	12	C	HIGH.EXPR	GLUCOSE	1	1	2	18	0	0	5340	-0.240327717164341	-0.240327717164341	1.79090687799118
30	G146	D01	1	D	LOW.EXPR	GLUCOSE	1	1	2	18	0	0	1450	-0.240327717164341	-0.240327717164341	0.235455334180654
2	G162	D02	2	D	LOW.EXPR	GLUCOSE	1	1	2	18	0	0	1270	-0.240327717164341	-0.240327717164341	0.176016270973977
56	G168	D03	3	D	HIGH.EXPR	GLUCOSE	1	1	2	18	0	0	1390	-0.240327717164341	-0.240327717164341	0.215611212718113
67	CTRL	D04	4	D	CONTROL	GLUCOSE	1	1	2	18	0	0	4960	-0.240327717164341	-0.240327717164341	1.60266086959226
41	G176	D05	5	D	LOW.EXPR	GLUCOSE	1	1	2	18	0	0	1150	-0.240327717164341	-0.240327717164341	0.136522291738833
47	G180	D06	6	D	HIGH.EXPR	GLUCOSE	1	1	2	18	0	0	4630	-0.240327717164341	-0.240327717164341	1.44688242420506
34	G186	D07	7	D	LOW.EXPR	GLUCOSE	1	1	2	18	0	0	1150	-0.240327717164341	-0.240327717164341	0.136522291738833
67	CTRL	D08	8	D	CONTROL	GLUCOSE	1	1	2	18	0	0	4710	-0.240327717164341	-0.240327717164341	1.48400222143971
57	G191	D09	9	D	WT.EXPR	GLUCOSE	1	1	2	18	0	0	4870	-0.240327717164341	-0.240327717164341	1.55947596990497
11	G193	D10	10	D	LOW.EXPR	GLUCOSE	1	1	2	18	0	0	2620	-0.240327717164341	-0.240327717164341	0.634859799930124
65	Y3139	D11	11	D	NULL	GLUCOSE	1	1	2	18	0	0	5060	-0.240327717164341	-0.240327717164341	1.65126827668278
67	CTRL	D12	12	D	CONTROL	GLUCOSE	1	1	2	18	0	0	5460	-0.240327717164341	-0.240327717164341	1.8523422583249
67	CTRL	E01	1	E	CONTROL	GLUCOSE	1	1	2	19	0	0	5350	-0.240327717164341	-0.240327717164341	1.79599034557139
36	G194	E02	2	E	LOW.EXPR	GLUCOSE	1	1	2	19	0	0	1330	-0.240327717164341	-0.240327717164341	0.19579937146613
29	G198	E03	3	E	LOW.EXPR	GLUCOSE	1	1	2	19	0	0	1300	-0.240327717164341	-0.240327717164341	0.185904449840745
28	G200	E04	4	E	LOW.EXPR	GLUCOSE	1	1	2	19	0	0	1270	-0.240327717164341	-0.240327717164341	0.176016270973977
67	CTRL	E05	5	E	CONTROL	GLUCOSE	1	1	2	19	0	0	4960	-0.240327717164341	-0.240327717164341	1.60266086959226
49	G202	E06	6	E	HIGH.EXPR	GLUCOSE	1	1	2	19	0	0	4730	-0.240327717164341	-0.240327717164341	1.49334615625025
53	G204	E07	7	E	HIGH.EXPR	GLUCOSE	1	1	2	19	0	0	4840	-0.240327717164341	-0.240327717164341	1.54519844024768
16	G207	E08	8	E	LOW.EXPR	GLUCOSE	1	1	2	19	0	0	4460	-0.240327717164341	-0.240327717164341	1.36935052479939
67	CTRL	E09	9	E	CONTROL	GLUCOSE	1	1	2	19	0	0	4970	-0.240327717164341	-0.240327717164341	1.60749194934145
14	G220	E10	10	E	LOW.EXPR	GLUCOSE	1	1	2	19	0	0	3750	-0.240327717164341	-0.240327717164341	1.06470133514908
39	G222	E11	11	E	LOW.EXPR	GLUCOSE	1	1	2	19	0	0	1310	-0.240327717164341	-0.240327717164341	0.189201986005343
48	G233	E12	12	E	HIGH.EXPR	GLUCOSE	1	1	2	19	0	0	5560	-0.240327717164341	-0.240327717164341	1.90425556703908
46	G235	F01	1	F	HIGH.EXPR	GLUCOSE	1	1	2	19	0	0	5420	-0.240327717164341	-0.240327717164341	1.83175890948071
67	CTRL	F02	2	F	CONTROL	GLUCOSE	1	1	2	19	0	0	5260	-0.240327717164341	-0.240327717164341	1.75047723878918
32	G239	F03	3	F	LOW.EXPR	GLUCOSE	1	1	2	19	0	0	1190	-0.240327717164341	-0.240327717164341	0.149677399755484
6	G241	F04	4	F	LOW.EXPR	GLUCOSE	1	1	2	19	0	0	2100	-0.240327717164341	-0.240327717164341	0.453581511898392
22	G242	F05	5	F	LOW.EXPR	GLUCOSE	1	1	2	19	0	0	5040	-0.240327717164341	-0.240327717164341	1.64149394732854
67	CTRL	F06	6	F	CONTROL	GLUCOSE	1	1	2	19	0	0	4850	-0.240327717164341	-0.240327717164341	1.54995111557669
3	G243	F07	7	F	LOW.EXPR	GLUCOSE	1	1	2	19	0	0	1180	-0.240327717164341	-0.240327717164341	0.146387786271037
31	G246	F08	8	F	LOW.EXPR	GLUCOSE	1	1	2	19	0	0	1180	-0.240327717164341	-0.240327717164341	0.146387786271037
64	Y2732	F09	9	F	REFERENCE	GLUCOSE	1	1	2	19	0	0	5350	-0.240327717164341	-0.240327717164341	1.79599034557139
67	CTRL	F10	10	F	CONTROL	GLUCOSE	1	1	2	19	0	0	5780	-0.240327717164341	-0.240327717164341	2.02071977243744
61	G249	F11	11	F	WT.EXPR	GLUCOSE	1	1	2	19	0	0	5400	-0.240327717164341	-0.240327717164341	1.82150647776843
13	G250	F12	12	F	LOW.EXPR	GLUCOSE	1	1	2	19	0	0	4660	-0.240327717164341	-0.240327717164341	1.46075446904868
20	G252	G01	1	G	LOW.EXPR	GLUCOSE	1	1	2	20	0	0	8460	-0.240327717164341	-0.240327717164341	3.67976179381978
66	Y1182	G02	2	G	GFP	GLUCOSE	1	1	2	20	0	0	5380	-0.240327717164341	-0.240327717164341	1.81128029057729
67	CTRL	G03	3	G	CONTROL	GLUCOSE	1	1	2	20	0	0	5310	-0.240327717164341	-0.240327717164341	1.77569609994552
7	G255	G04	4	G	LOW.EXPR	GLUCOSE	1	1	2	20	0	0	2120	-0.240327717164341	-0.240327717164341	0.460418279277501
62	G262	G05	5	G	WT.EXPR	GLUCOSE	1	1	2	20	0	0	5100	-0.240327717164341	-0.240327717164341	1.67089655931794
63	Y3016	G06	6	G	WT	GLUCOSE	1	1	2	20	0	0	4400	-0.240327717164341	-0.240327717164341	1.34241943929332
67	CTRL	G07	7	G	CONTROL	GLUCOSE	1	1	2	20	0	0	5070	-0.240327717164341	-0.240327717164341	1.65616538492156
18	G281	G08	8	G	LOW.EXPR	GLUCOSE	1	1	2	20	0	0	4990	-0.240327717164341	-0.240327717164341	1.61717383881027
37	G284	G09	9	G	LOW.EXPR	GLUCOSE	1	1	2	20	0	0	1360	-0.240327717164341	-0.240327717164341	0.205701478281472
52	G287	G10	10	G	HIGH.EXPR	GLUCOSE	1	1	2	20	0	0	5770	-0.240327717164341	-0.240327717164341	2.01535952285747
67	CTRL	G11	11	G	CONTROL	GLUCOSE	1	1	2	20	0	0	5450	-0.240327717164341	-0.240327717164341	1.84718662982263
17	G308	G12	12	G	LOW.EXPR	GLUCOSE	1	1	2	20	0	0	6260	-0.240327717164341	-0.240327717164341	2.28526181228051
8	G311	H01	1	H	LOW.EXPR	GLUCOSE	1	1	2	20	0	0	3850	-0.240327717164341	-0.240327717164341	1.10580203807716
40	G313	H02	2	H	LOW.EXPR	GLUCOSE	1	1	2	20	0	0	2920	-0.240327717164341	-0.240327717164341	0.743478863746566
64	Y2732	H03	3	H	REFERENCE	GLUCOSE	1	1	2	20	0	0	5200	-0.240327717164341	-0.240327717164341	1.72043403084542
67	CTRL	H04	4	H	CONTROL	GLUCOSE	1	1	2	20	0	0	5040	-0.240327717164341	-0.240327717164341	1.64149394732854
23	G339	H05	5	H	LOW.EXPR	GLUCOSE	1	1	2	20	0	0	3340	-0.240327717164341	-0.240327717164341	0.901827693532905
25	G350	H06	6	H	LOW.EXPR	GLUCOSE	1	1	2	20	0	0	4810	-0.240327717164341	-0.240327717164341	1.53097934616774
55	G359	H07	7	H	HIGH.EXPR	GLUCOSE	1	1	2	20	0	0	4630	-0.240327717164341	-0.240327717164341	1.44688242420506
67	CTRL	H08	8	H	CONTROL	GLUCOSE	1	1	2	20	0	0	5130	-0.240327717164341	-0.240327717164341	1.68568764024281
65	Y3139	H09	9	H	NULL	GLUCOSE	1	1	2	20	0	0	4730	-0.240327717164341	-0.240327717164341	1.49334615625025
9	G361	H10	10	H	LOW.EXPR	GLUCOSE	1	1	2	20	0	0	2750	-0.240327717164341	-0.240327717164341	0.681514687680596
60	G379	H11	11	H	WT.EXPR	GLUCOSE	1	1	2	20	0	0	5410	-0.240327717164341	-0.240327717164341	1.82662941693667
67	CTRL	H12	12	H	CONTROL	GLUCOSE	1	1	2	20	0	0	5890	-0.240327717164341	-0.240327717164341	2.08009439815798
67	CTRL	A01	1	A	CONTROL	GLUCOSE	2	2	2	21	0	0	6220	-0.240327717164341	-0.240327717164341	2.26267848407773
42	G001	A02	2	A	LOW.EXPR	GLUCOSE	2	2	2	21	0	0	1230	-0.240327717164341	-0.240327717164341	0.162841756524434
4	G002	A03	3	A	LOW.EXPR	GLUCOSE	2	2	2	21	0	0	1350	-0.240327717164341	-0.240327717164341	0.202399950344675
43	G003	A04	4	A	LOW.EXPR	GLUCOSE	2	2	2	21	0	0	1240	-0.240327717164341	-0.240327717164341	0.166134392434484
67	CTRL	A05	5	A	CONTROL	GLUCOSE	2	2	2	21	0	0	5140	-0.240327717164341	-0.240327717164341	1.69063134244821
44	G005	A06	6	A	LOW.EXPR	GLUCOSE	2	2	2	21	0	0	1210	-0.240327717164341	-0.240327717164341	0.156258371790927
45	G009	A07	7	A	LOW.EXPR	GLUCOSE	2	2	2	21	0	0	1210	-0.240327717164341	-0.240327717164341	0.156258371790927
64	Y2732	A08	8	A	REFERENCE	GLUCOSE	2	2	2	21	0	0	4290	-0.240327717164341	-0.240327717164341	1.29362602258471
67	CTRL	A09	9	A	CONTROL	GLUCOSE	2	2	2	21	0	0	4590	-0.240327717164341	-0.240327717164341	1.42847538674724
19	G019	A10	10	A	LOW.EXPR	GLUCOSE	2	2	2	21	0	0	5250	-0.240327717164341	-0.240327717164341	1.74545338488637
27	G029	A11	11	A	LOW.EXPR	GLUCOSE	2	2	2	21	0	0	1600	-0.240327717164341	-0.240327717164341	0.285230091403592
24	G037	A12	12	A	LOW.EXPR	GLUCOSE	2	2	2	21	0	0	5220	-0.240327717164341	-0.240327717164341	1.73042176581585
26	G038	B01	1	B	LOW.EXPR	GLUCOSE	2	2	2	21	0	0	1460	-0.240327717164341	-0.240327717164341	0.238766074637796
67	CTRL	B02	2	B	CONTROL	GLUCOSE	2	2	2	21	0	0	4850	-0.240327717164341	-0.240327717164341	1.54995111557669
58	G044	B03	3	B	WT.EXPR	GLUCOSE	2	2	2	21	0	0	5120	-0.240327717164341	-0.240327717164341	1.68075061317672
63	Y3016	B04	4	B	WT	GLUCOSE	2	2	2	21	0	0	4770	-0.240327717164341	-0.240327717164341	1.51211116049607
38	G051	B05	5	B	LOW.EXPR	GLUCOSE	2	2	2	21	0	0	1290	-0.240327717164341	-0.240327717164341	0.182607662871548
67	CTRL	B06	6	B	CONTROL	GLUCOSE	2	2	2	21	0	0	4730	-0.240327717164341	-0.240327717164341	1.49334615625025
21	G059	B07	7	B	LOW.EXPR	GLUCOSE	2	2	2	21	0	0	4540	-0.240327717164341	-0.240327717164341	1.40560909578221
10	G071	B08	8	B	LOW.EXPR	GLUCOSE	2	2	2	21	0	0	3430	-0.240327717164341	-0.240327717164341	0.936836892173535
5	G072	B09	9	B	LOW.EXPR	GLUCOSE	2	2	2	21	0	0	1270	-0.240327717164341	-0.240327717164341	0.176016270973977
67	CTRL	B10	10	B	CONTROL	GLUCOSE	2	2	2	21	0	0	5360	-0.240327717164341	-0.240327717164341	1.80108040745436
59	G083	B11	11	B	WT.EXPR	GLUCOSE	2	2	2	21	0	0	5030	-0.240327717164341	-0.240327717164341	1.63661671364086
33	G086	B12	12	B	LOW.EXPR	GLUCOSE	2	2	2	21	0	0	1230	-0.240327717164341	-0.240327717164341	0.162841756524434
1	G089	C01	1	C	LOW.EXPR	GLUCOSE	2	2	2	22	0	0	1230	-0.240327717164341	-0.240327717164341	0.162841756524434
64	Y2732	C02	2	C	REFERENCE	GLUCOSE	2	2	2	22	0	0	4640	-0.240327717164341	-0.240327717164341	1.45150006993795
67	CTRL	C03	3	C	CONTROL	GLUCOSE	2	2	2	22	0	0	4960	-0.240327717164341	-0.240327717164341	1.60266086959226
15	G091	C04	4	C	LOW.EXPR	GLUCOSE	2	2	2	22	0	0	5420	-0.240327717164341	-0.240327717164341	1.83175890948071
12	G092	C05	5	C	LOW.EXPR	GLUCOSE	2	2	2	22	0	0	3290	-0.240327717164341	-0.240327717164341	0.882550036294036
35	G096	C06	6	C	LOW.EXPR	GLUCOSE	2	2	2	22	0	0	1500	-0.240327717164341	-0.240327717164341	0.252019314099193
67	CTRL	C07	7	C	CONTROL	GLUCOSE	2	2	2	22	0	0	4740	-0.240327717164341	-0.240327717164341	1.49802775605444
51	G100	C08	8	C	HIGH.EXPR	GLUCOSE	2	2	2	22	0	0	4500	-0.240327717164341	-0.240327717164341	1.38742957737894
54	G110	C09	9	C	HIGH.EXPR	GLUCOSE	2	2	2	22	0	0	5580	-0.240327717164341	-0.240327717164341	1.9147157216264
66	Y1182	C10	10	C	GFP	GLUCOSE	2	2	2	22	0	0	5110	-0.240327717164341	-0.240327717164341	1.6758202549638
67	CTRL	C11	11	C	CONTROL	GLUCOSE	2	2	2	22	0	0	5080	-0.240327717164341	-0.240327717164341	1.66106913058293
50	G140	C12	12	C	HIGH.EXPR	GLUCOSE	2	2	2	22	0	0	4970	-0.240327717164341	-0.240327717164341	1.60749194934145
30	G146	D01	1	D	LOW.EXPR	GLUCOSE	2	2	2	22	0	0	1200	-0.240327717164341	-0.240327717164341	0.152967590922893
2	G162	D02	2	D	LOW.EXPR	GLUCOSE	2	2	2	22	0	0	1110	-0.240327717164341	-0.240327717164341	0.123375657519125
56	G168	D03	3	D	HIGH.EXPR	GLUCOSE	2	2	2	22	0	0	1100	-0.240327717164341	-0.240327717164341	0.120090232862497
67	CTRL	D04	4	D	CONTROL	GLUCOSE	2	2	2	22	0	0	4380	-0.240327717164341	-0.240327717164341	1.33349220786578
41	G176	D05	5	D	LOW.EXPR	GLUCOSE	2	2	2	22	0	0	1160	-0.240327717164341	-0.240327717164341	0.139810244280374
47	G180	D06	6	D	HIGH.EXPR	GLUCOSE	2	2	2	22	0	0	4390	-0.240327717164341	-0.240327717164341	1.33795271859619
34	G186	D07	7	D	LOW.EXPR	GLUCOSE	2	2	2	22	0	0	1160	-0.240327717164341	-0.240327717164341	0.139810244280374
67	CTRL	D08	8	D	CONTROL	GLUCOSE	2	2	2	22	0	0	4530	-0.240327717164341	-0.240327717164341	1.40105477550901
57	G191	D09	9	D	WT.EXPR	GLUCOSE	2	2	2	22	0	0	4960	-0.240327717164341	-0.240327717164341	1.60266086959226
11	G193	D10	10	D	LOW.EXPR	GLUCOSE	2	2	2	22	0	0	2350	-0.240327717164341	-0.240327717164341	0.539764228671712
65	Y3139	D11	11	D	NULL	GLUCOSE	2	2	2	22	0	0	5080	-0.240327717164341	-0.240327717164341	1.66106913058293
67	CTRL	D12	12	D	CONTROL	GLUCOSE	2	2	2	22	0	0	5270	-0.240327717164341	-0.240327717164341	1.75550773998525
67	CTRL	E01	1	E	CONTROL	GLUCOSE	2	2	2	23	0	0	4740	-0.240327717164341	-0.240327717164341	1.49802775605444
36	G194	E02	2	E	LOW.EXPR	GLUCOSE	2	2	2	23	0	0	1190	-0.240327717164341	-0.240327717164341	0.149677399755484
29	G198	E03	3	E	LOW.EXPR	GLUCOSE	2	2	2	23	0	0	1200	-0.240327717164341	-0.240327717164341	0.152967590922893
28	G200	E04	4	E	LOW.EXPR	GLUCOSE	2	2	2	23	0	0	1160	-0.240327717164341	-0.240327717164341	0.139810244280374
67	CTRL	E05	5	E	CONTROL	GLUCOSE	2	2	2	23	0	0	4670	-0.240327717164341	-0.240327717164341	1.46539123499874
49	G202	E06	6	E	HIGH.EXPR	GLUCOSE	2	2	2	23	0	0	4690	-0.240327717164341	-0.240327717164341	1.47468393111885
53	G204	E07	7	E	HIGH.EXPR	GLUCOSE	2	2	2	23	0	0	4540	-0.240327717164341	-0.240327717164341	1.40560909578221
16	G207	E08	8	E	LOW.EXPR	GLUCOSE	2	2	2	23	0	0	4130	-0.240327717164341	-0.240327717164341	1.22397929189577
67	CTRL	E09	9	E	CONTROL	GLUCOSE	2	2	2	23	0	0	4800	-0.240327717164341	-0.240327717164341	1.52625260448975
14	G220	E10	10	E	LOW.EXPR	GLUCOSE	2	2	2	23	0	0	3400	-0.240327717164341	-0.240327717164341	0.925122414292793
39	G222	E11	11	E	LOW.EXPR	GLUCOSE	2	2	2	23	0	0	1340	-0.240327717164341	-0.240327717164341	0.199099253535009
48	G233	E12	12	E	HIGH.EXPR	GLUCOSE	2	2	2	23	0	0	5340	-0.240327717164341	-0.240327717164341	1.79090687799118
46	G235	F01	1	F	HIGH.EXPR	GLUCOSE	2	2	2	23	0	0	5110	-0.240327717164341	-0.240327717164341	1.6758202549638
67	CTRL	F02	2	F	CONTROL	GLUCOSE	2	2	2	23	0	0	4610	-0.240327717164341	-0.240327717164341	1.43766620895363
32	G239	F03	3	F	LOW.EXPR	GLUCOSE	2	2	2	23	0	0	1120	-0.240327717164341	-0.240327717164341	0.12666156371741
6	G241	F04	4	F	LOW.EXPR	GLUCOSE	2	2	2	23	0	0	1850	-0.240327717164341	-0.240327717164341	0.368849302123232
22	G242	F05	5	F	LOW.EXPR	GLUCOSE	2	2	2	23	0	0	4730	-0.240327717164341	-0.240327717164341	1.49334615625025
67	CTRL	F06	6	F	CONTROL	GLUCOSE	2	2	2	23	0	0	4800	-0.240327717164341	-0.240327717164341	1.52625260448975
3	G243	F07	7	F	LOW.EXPR	GLUCOSE	2	2	2	23	0	0	1130	-0.240327717164341	-0.240327717164341	0.129947963475014
31	G246	F08	8	F	LOW.EXPR	GLUCOSE	2	2	2	23	0	0	1190	-0.240327717164341	-0.240327717164341	0.149677399755484
64	Y2732	F09	9	F	REFERENCE	GLUCOSE	2	2	2	23	0	0	5090	-0.240327717164341	-0.240327717164341	1.66597951995302
67	CTRL	F10	10	F	CONTROL	GLUCOSE	2	2	2	23	0	0	5280	-0.240327717164341	-0.240327717164341	1.76054488258675
61	G249	F11	11	F	WT.EXPR	GLUCOSE	2	2	2	23	0	0	5150	-0.240327717164341	-0.240327717164341	1.695581726079
13	G250	F12	12	F	LOW.EXPR	GLUCOSE	2	2	2	23	0	0	4650	-0.240327717164341	-0.240327717164341	1.45612408279045
20	G252	G01	1	G	LOW.EXPR	GLUCOSE	2	2	2	24	0	0	8340	-0.240327717164341	-0.240327717164341	3.59604093824329
66	Y1182	G02	2	G	GFP	GLUCOSE	2	2	2	24	0	0	5030	-0.240327717164341	-0.240327717164341	1.63661671364086
67	CTRL	G03	3	G	CONTROL	GLUCOSE	2	2	2	24	0	0	4970	-0.240327717164341	-0.240327717164341	1.60749194934145
7	G255	G04	4	G	LOW.EXPR	GLUCOSE	2	2	2	24	0	0	1970	-0.240327717164341	-0.240327717164341	0.409361080844167
62	G262	G05	5	G	WT.EXPR	GLUCOSE	2	2	2	24	0	0	5010	-0.240327717164341	-0.240327717164341	1.62688207681376
63	Y3016	G06	6	G	WT	GLUCOSE	2	2	2	24	0	0	4310	-0.240327717164341	-0.240327717164341	1.30244198378692
67	CTRL	G07	7	G	CONTROL	GLUCOSE	2	2	2	24	0	0	5210	-0.240327717164341	-0.240327717164341	1.72542455996442
18	G281	G08	8	G	LOW.EXPR	GLUCOSE	2	2	2	24	0	0	4910	-0.240327717164341	-0.240327717164341	1.57860386925375
37	G284	G09	9	G	LOW.EXPR	GLUCOSE	2	2	2	24	0	0	1510	-0.240327717164341	-0.240327717164341	0.25533527530448
52	G287	G10	10	G	HIGH.EXPR	GLUCOSE	2	2	2	24	0	0	5600	-0.240327717164341	-0.240327717164341	1.92520156241135
67	CTRL	G11	11	G	CONTROL	GLUCOSE	2	2	2	24	0	0	5090	-0.240327717164341	-0.240327717164341	1.66597951995302
17	G308	G12	12	G	LOW.EXPR	GLUCOSE	2	2	2	24	0	0	5820	-0.240327717164341	-0.240327717164341	2.04222335780774
8	G311	H01	1	H	LOW.EXPR	GLUCOSE	2	2	2	24	0	0	3660	-0.240327717164341	-0.240327717164341	1.02818687445411
40	G313	H02	2	H	LOW.EXPR	GLUCOSE	2	2	2	24	0	0	2760	-0.240327717164341	-0.240327717164341	0.685128922681649
64	Y2732	H03	3	H	REFERENCE	GLUCOSE	2	2	2	24	0	0	4980	-0.240327717164341	-0.240327717164341	1.61232960365209
67	CTRL	H04	4	H	CONTROL	GLUCOSE	2	2	2	24	0	0	4760	-0.240327717164341	-0.240327717164341	1.50741025189123
23	G339	H05	5	H	LOW.EXPR	GLUCOSE	2	2	2	24	0	0	3270	-0.240327717164341	-0.240327717164341	0.874872738867462
25	G350	H06	6	H	LOW.EXPR	GLUCOSE	2	2	2	24	0	0	4950	-0.240327717164341	-0.240327717164341	1.59783635811838
55	G359	H07	7	H	HIGH.EXPR	GLUCOSE	2	2	2	24	0	0	4900	-0.240327717164341	-0.240327717164341	1.57381210486474
67	CTRL	H08	8	H	CONTROL	GLUCOSE	2	2	2	24	0	0	4850	-0.240327717164341	-0.240327717164341	1.54995111557669
65	Y3139	H09	9	H	NULL	GLUCOSE	2	2	2	24	0	0	4620	-0.240327717164341	-0.240327717164341	1.44227113930566
9	G361	H10	10	H	LOW.EXPR	GLUCOSE	2	2	2	24	0	0	2470	-0.240327717164341	-0.240327717164341	0.581746255940866
60	G379	H11	11	H	WT.EXPR	GLUCOSE	2	2	2	24	0	0	5370	-0.240327717164341	-0.240327717164341	1.80617705775228
67	CTRL	H12	12	H	CONTROL	GLUCOSE	2	2	2	24	0	0	6060	-0.240327717164341	-0.240327717164341	2.17332279690887
67	CTRL	A01	1	A	CONTROL	GLUCOSE	3	3	2	25	0	0	5100	-0.240327717164341	-0.240327717164341	1.67089655931794
42	G001	A02	2	A	LOW.EXPR	GLUCOSE	3	3	2	25	0	0	1240	-0.240327717164341	-0.240327717164341	0.166134392434484
4	G002	A03	3	A	LOW.EXPR	GLUCOSE	3	3	2	25	0	0	1100	-0.240327717164341	-0.240327717164341	0.120090232862497
43	G003	A04	4	A	LOW.EXPR	GLUCOSE	3	3	2	25	0	0	1100	-0.240327717164341	-0.240327717164341	0.120090232862497
67	CTRL	A05	5	A	CONTROL	GLUCOSE	3	3	2	25	0	0	4750	-0.240327717164341	-0.240327717164341	1.50271578583939
44	G005	A06	6	A	LOW.EXPR	GLUCOSE	3	3	2	25	0	0	1070	-0.240327717164341	-0.240327717164341	0.110236727965915
45	G009	A07	7	A	LOW.EXPR	GLUCOSE	3	3	2	25	0	0	1070	-0.240327717164341	-0.240327717164341	0.110236727965915
64	Y2732	A08	8	A	REFERENCE	GLUCOSE	3	3	2	25	0	0	3970	-0.240327717164341	-0.240327717164341	1.15588045874692
67	CTRL	A09	9	A	CONTROL	GLUCOSE	3	3	2	25	0	0	4790	-0.240327717164341	-0.240327717164341	1.52153233050921
19	G019	A10	10	A	LOW.EXPR	GLUCOSE	3	3	2	25	0	0	4830	-0.240327717164341	-0.240327717164341	1.54045225776059
27	G029	A11	11	A	LOW.EXPR	GLUCOSE	3	3	2	25	0	0	1440	-0.240327717164341	-0.240327717164341	0.232145588714104
24	G037	A12	12	A	LOW.EXPR	GLUCOSE	3	3	2	25	0	0	5110	-0.240327717164341	-0.240327717164341	1.6758202549638
26	G038	B01	1	B	LOW.EXPR	GLUCOSE	3	3	2	25	0	0	1530	-0.240327717164341	-0.240327717164341	0.261970494027401
67	CTRL	B02	2	B	CONTROL	GLUCOSE	3	3	2	25	0	0	4410	-0.240327717164341	-0.240327717164341	1.34689237624326
58	G044	B03	3	B	WT.EXPR	GLUCOSE	3	3	2	25	0	0	4630	-0.240327717164341	-0.240327717164341	1.44688242420506
63	Y3016	B04	4	B	WT	GLUCOSE	3	3	2	25	0	0	4370	-0.240327717164341	-0.240327717164341	1.32903790081596
38	G051	B05	5	B	LOW.EXPR	GLUCOSE	3	3	2	25	0	0	1100	-0.240327717164341	-0.240327717164341	0.120090232862497
67	CTRL	B06	6	B	CONTROL	GLUCOSE	3	3	2	25	0	0	4000	-0.240327717164341	-0.240327717164341	1.1685322786135
21	G059	B07	7	B	LOW.EXPR	GLUCOSE	3	3	2	25	0	0	4200	-0.240327717164341	-0.240327717164341	1.25425775285292
10	G071	B08	8	B	LOW.EXPR	GLUCOSE	3	3	2	25	0	0	3250	-0.240327717164341	-0.240327717164341	0.867214538623519
5	G072	B09	9	B	LOW.EXPR	GLUCOSE	3	3	2	25	0	0	1140	-0.240327717164341	-0.240327717164341	0.133234868809601
67	CTRL	B10	10	B	CONTROL	GLUCOSE	3	3	2	25	0	0	5320	-0.240327717164341	-0.240327717164341	1.78075974929042
59	G083	B11	11	B	WT.EXPR	GLUCOSE	3	3	2	25	0	0	4740	-0.240327717164341	-0.240327717164341	1.49802775605444
33	G086	B12	12	B	LOW.EXPR	GLUCOSE	3	3	2	25	0	0	1150	-0.240327717164341	-0.240327717164341	0.136522291738833
1	G089	C01	1	C	LOW.EXPR	GLUCOSE	3	3	2	26	0	0	1250	-0.240327717164341	-0.240327717164341	0.169427679221861
64	Y2732	C02	2	C	REFERENCE	GLUCOSE	3	3	2	26	0	0	4560	-0.240327717164341	-0.240327717164341	1.41473665539007
67	CTRL	C03	3	C	CONTROL	GLUCOSE	3	3	2	26	0	0	4910	-0.240327717164341	-0.240327717164341	1.57860386925375
15	G091	C04	4	C	LOW.EXPR	GLUCOSE	3	3	2	26	0	0	5890	-0.240327717164341	-0.240327717164341	2.08009439815798
12	G092	C05	5	C	LOW.EXPR	GLUCOSE	3	3	2	26	0	0	3010	-0.240327717164341	-0.240327717164341	0.776753263927711
35	G096	C06	6	C	LOW.EXPR	GLUCOSE	3	3	2	26	0	0	1430	-0.240327717164341	-0.240327717164341	0.228836821851799
67	CTRL	C07	7	C	CONTROL	GLUCOSE	3	3	2	26	0	0	4280	-0.240327717164341	-0.240327717164341	1.28922726578498
51	G100	C08	8	C	HIGH.EXPR	GLUCOSE	3	3	2	26	0	0	4370	-0.240327717164341	-0.240327717164341	1.32903790081596
54	G110	C09	9	C	HIGH.EXPR	GLUCOSE	3	3	2	26	0	0	5630	-0.240327717164341	-0.240327717164341	1.94097834950566
66	Y1182	C10	10	C	GFP	GLUCOSE	3	3	2	26	0	0	4690	-0.240327717164341	-0.240327717164341	1.47468393111885
67	CTRL	C11	11	C	CONTROL	GLUCOSE	3	3	2	26	0	0	4820	-0.240327717164341	-0.240327717164341	1.53571256182932
50	G140	C12	12	C	HIGH.EXPR	GLUCOSE	3	3	2	26	0	0	5260	-0.240327717164341	-0.240327717164341	1.75047723878918
30	G146	D01	1	D	LOW.EXPR	GLUCOSE	3	3	2	26	0	0	1050	-0.240327717164341	-0.240327717164341	0.103669912085981
2	G162	D02	2	D	LOW.EXPR	GLUCOSE	3	3	2	26	0	0	990	-0.240327717164341	-0.240327717164341	0.0839789063372003
56	G168	D03	3	D	HIGH.EXPR	GLUCOSE	3	3	2	26	0	0	1010	-0.240327717164341	-0.240327717164341	0.0905410974129298
67	CTRL	D04	4	D	CONTROL	GLUCOSE	3	3	2	26	0	0	4150	-0.240327717164341	-0.240327717164341	1.23259995381048
41	G176	D05	5	D	LOW.EXPR	GLUCOSE	3	3	2	26	0	0	980	-0.240327717164341	-0.240327717164341	0.0806983228027133
47	G180	D06	6	D	HIGH.EXPR	GLUCOSE	3	3	2	26	0	0	3790	-0.240327717164341	-0.240327717164341	1.08107392989617
34	G186	D07	7	D	LOW.EXPR	GLUCOSE	3	3	2	26	0	0	980	-0.240327717164341	-0.240327717164341	0.0806983228027133
67	CTRL	D08	8	D	CONTROL	GLUCOSE	3	3	2	26	0	0	4280	-0.240327717164341	-0.240327717164341	1.28922726578498
57	G191	D09	9	D	WT.EXPR	GLUCOSE	3	3	2	26	0	0	4490	-0.240327717164341	-0.240327717164341	1.38290041127836
11	G193	D10	10	D	LOW.EXPR	GLUCOSE	3	3	2	26	0	0	2490	-0.240327717164341	-0.240327717164341	0.588785932882076
65	Y3139	D11	11	D	NULL	GLUCOSE	3	3	2	26	0	0	4730	-0.240327717164341	-0.240327717164341	1.49334615625025
67	CTRL	D12	12	D	CONTROL	GLUCOSE	3	3	2	26	0	0	5500	-0.240327717164341	-0.240327717164341	1.8730298408223
67	CTRL	E01	1	E	CONTROL	GLUCOSE	3	3	2	27	0	0	4480	-0.240327717164341	-0.240327717164341	1.37837751800566
36	G194	E02	2	E	LOW.EXPR	GLUCOSE	3	3	2	27	0	0	1070	-0.240327717164341	-0.240327717164341	0.110236727965915
29	G198	E03	3	E	LOW.EXPR	GLUCOSE	3	3	2	27	0	0	1040	-0.240327717164341	-0.240327717164341	0.100387124308361
28	G200	E04	4	E	LOW.EXPR	GLUCOSE	3	3	2	27	0	0	1060	-0.240327717164341	-0.240327717164341	0.106953109299278
67	CTRL	E05	5	E	CONTROL	GLUCOSE	3	3	2	27	0	0	3980	-0.240327717164341	-0.240327717164341	1.1600917850433
49	G202	E06	6	E	HIGH.EXPR	GLUCOSE	3	3	2	27	0	0	3950	-0.240327717164341	-0.240327717164341	1.14747556658723
53	G204	E07	7	E	HIGH.EXPR	GLUCOSE	3	3	2	27	0	0	4120	-0.240327717164341	-0.240327717164341	1.21967803387301
16	G207	E08	8	E	LOW.EXPR	GLUCOSE	3	3	2	27	0	0	4030	-0.240327717164341	-0.240327717164341	1.18123776820509
67	CTRL	E09	9	E	CONTROL	GLUCOSE	3	3	2	27	0	0	4420	-0.240327717164341	-0.240327717164341	1.35137153573214
14	G220	E10	10	E	LOW.EXPR	GLUCOSE	3	3	2	27	0	0	3390	-0.240327717164341	-0.240327717164341	0.921227586491294
39	G222	E11	11	E	LOW.EXPR	GLUCOSE	3	3	2	27	0	0	1190	-0.240327717164341	-0.240327717164341	0.149677399755484
48	G233	E12	12	E	HIGH.EXPR	GLUCOSE	3	3	2	27	0	0	5320	-0.240327717164341	-0.240327717164341	1.78075974929042
46	G235	F01	1	F	HIGH.EXPR	GLUCOSE	3	3	2	27	0	0	4600	-0.240327717164341	-0.240327717164341	1.43306762686287
67	CTRL	F02	2	F	CONTROL	GLUCOSE	3	3	2	27	0	0	4120	-0.240327717164341	-0.240327717164341	1.21967803387301
32	G239	F03	3	F	LOW.EXPR	GLUCOSE	3	3	2	27	0	0	1010	-0.240327717164341	-0.240327717164341	0.0905410974129298
6	G241	F04	4	F	LOW.EXPR	GLUCOSE	3	3	2	27	0	0	1660	-0.240327717164341	-0.240327717164341	0.305215254487405
22	G242	F05	5	F	LOW.EXPR	GLUCOSE	3	3	2	27	0	0	3930	-0.240327717164341	-0.240327717164341	1.13909424535438
67	CTRL	F06	6	F	CONTROL	GLUCOSE	3	3	2	27	0	0	4150	-0.240327717164341	-0.240327717164341	1.23259995381048
3	G243	F07	7	F	LOW.EXPR	GLUCOSE	3	3	2	27	0	0	1070	-0.240327717164341	-0.240327717164341	0.110236727965915
31	G246	F08	8	F	LOW.EXPR	GLUCOSE	3	3	2	27	0	0	1100	-0.240327717164341	-0.240327717164341	0.120090232862497
64	Y2732	F09	9	F	REFERENCE	GLUCOSE	3	3	2	27	0	0	5260	-0.240327717164341	-0.240327717164341	1.75047723878918
67	CTRL	F10	10	F	CONTROL	GLUCOSE	3	3	2	27	0	0	5220	-0.240327717164341	-0.240327717164341	1.73042176581585
61	G249	F11	11	F	WT.EXPR	GLUCOSE	3	3	2	27	0	0	4940	-0.240327717164341	-0.240327717164341	1.59301840863371
13	G250	F12	12	F	LOW.EXPR	GLUCOSE	3	3	2	27	0	0	4760	-0.240327717164341	-0.240327717164341	1.50741025189123
20	G252	G01	1	G	LOW.EXPR	GLUCOSE	3	3	2	28	0	0	7070	-0.240327717164341	-0.240327717164341	2.76375878874759
66	Y1182	G02	2	G	GFP	GLUCOSE	3	3	2	28	0	0	4200	-0.240327717164341	-0.240327717164341	1.25425775285292
67	CTRL	G03	3	G	CONTROL	GLUCOSE	3	3	2	28	0	0	4150	-0.240327717164341	-0.240327717164341	1.23259995381048
7	G255	G04	4	G	LOW.EXPR	GLUCOSE	3	3	2	28	0	0	1770	-0.240327717164341	-0.240327717164341	0.341986217575937
62	G262	G05	5	G	WT.EXPR	GLUCOSE	3	3	2	28	0	0	4090	-0.240327717164341	-0.240327717164341	1.20681047610971
63	Y3016	G06	6	G	WT	GLUCOSE	3	3	2	28	0	0	3590	-0.240327717164341	-0.240327717164341	1.00009063449256
67	CTRL	G07	7	G	CONTROL	GLUCOSE	3	3	2	28	0	0	4410	-0.240327717164341	-0.240327717164341	1.34689237624326
18	G281	G08	8	G	LOW.EXPR	GLUCOSE	3	3	2	28	0	0	4840	-0.240327717164341	-0.240327717164341	1.54519844024768
37	G284	G09	9	G	LOW.EXPR	GLUCOSE	3	3	2	28	0	0	1450	-0.240327717164341	-0.240327717164341	0.235455334180654
52	G287	G10	10	G	HIGH.EXPR	GLUCOSE	3	3	2	28	0	0	5430	-0.240327717164341	-0.240327717164341	1.83689494764604
67	CTRL	G11	11	G	CONTROL	GLUCOSE	3	3	2	28	0	0	5100	-0.240327717164341	-0.240327717164341	1.67089655931794
17	G308	G12	12	G	LOW.EXPR	GLUCOSE	3	3	2	28	0	0	6050	-0.240327717164341	-0.240327717164341	2.1677899256338
8	G311	H01	1	H	LOW.EXPR	GLUCOSE	3	3	2	28	0	0	3210	-0.240327717164341	-0.240327717164341	0.851954903360679
40	G313	H02	2	H	LOW.EXPR	GLUCOSE	3	3	2	28	0	0	2270	-0.240327717164341	-0.240327717164341	0.512007380458921
64	Y2732	H03	3	H	REFERENCE	GLUCOSE	3	3	2	28	0	0	4140	-0.240327717164341	-0.240327717164341	1.22828659644622
67	CTRL	H04	4	H	CONTROL	GLUCOSE	3	3	2	28	0	0	4140	-0.240327717164341	-0.240327717164341	1.22828659644622
23	G339	H05	5	H	LOW.EXPR	GLUCOSE	3	3	2	28	0	0	2850	-0.240327717164341	-0.240327717164341	0.717827598959086
25	G350	H06	6	H	LOW.EXPR	GLUCOSE	3	3	2	28	0	0	4020	-0.240327717164341	-0.240327717164341	1.17699662972285
55	G359	H07	7	H	HIGH.EXPR	GLUCOSE	3	3	2	28	0	0	4040	-0.240327717164341	-0.240327717164341	1.18548489035386
67	CTRL	H08	8	H	CONTROL	GLUCOSE	3	3	2	28	0	0	4490	-0.240327717164341	-0.240327717164341	1.38290041127836
65	Y3139	H09	9	H	NULL	GLUCOSE	3	3	2	28	0	0	3920	-0.240327717164341	-0.240327717164341	1.13491238271655
9	G361	H10	10	H	LOW.EXPR	GLUCOSE	3	3	2	28	0	0	11820	-0.240327717164341	-0.240327717164341	6.302375606783
60	G379	H11	11	H	WT.EXPR	GLUCOSE	3	3	2	28	0	0	4660	-0.240327717164341	-0.240327717164341	1.46075446904868
67	CTRL	H12	12	H	CONTROL	GLUCOSE	3	3	2	28	0	0	5280	-0.240327717164341	-0.240327717164341	1.76054488258675
67	CTRL	A01	1	A	CONTROL	GLUCOSE	4	4	2	29	0	0	5240	-0.240327717164341	-0.240327717164341	1.74043618416466
42	G001	A02	2	A	LOW.EXPR	GLUCOSE	4	4	2	29	0	0	1100	-0.240327717164341	-0.240327717164341	0.120090232862497
4	G002	A03	3	A	LOW.EXPR	GLUCOSE	4	4	2	29	0	0	1060	-0.240327717164341	-0.240327717164341	0.106953109299278
43	G003	A04	4	A	LOW.EXPR	GLUCOSE	4	4	2	29	0	0	1060	-0.240327717164341	-0.240327717164341	0.106953109299278
67	CTRL	A05	5	A	CONTROL	GLUCOSE	4	4	2	29	0	0	4170	-0.240327717164341	-0.240327717164341	1.24124485212488
44	G005	A06	6	A	LOW.EXPR	GLUCOSE	4	4	2	29	0	0	950	-0.240327717164341	-0.240327717164341	0.0708584760008049
45	G009	A07	7	A	LOW.EXPR	GLUCOSE	4	4	2	29	0	0	1010	-0.240327717164341	-0.240327717164341	0.0905410974129298
64	Y2732	A08	8	A	REFERENCE	GLUCOSE	4	4	2	29	0	0	3250	-0.240327717164341	-0.240327717164341	0.867214538623519
67	CTRL	A09	9	A	CONTROL	GLUCOSE	4	4	2	29	0	0	4330	-0.240327717164341	-0.240327717164341	1.31128258370025
19	G019	A10	10	A	LOW.EXPR	GLUCOSE	4	4	2	29	0	0	4290	-0.240327717164341	-0.240327717164341	1.29362602258471
27	G029	A11	11	A	LOW.EXPR	GLUCOSE	4	4	2	29	0	0	1310	-0.240327717164341	-0.240327717164341	0.189201986005343
24	G037	A12	12	A	LOW.EXPR	GLUCOSE	4	4	2	29	0	0	4290	-0.240327717164341	-0.240327717164341	1.29362602258471
26	G038	B01	1	B	LOW.EXPR	GLUCOSE	4	4	2	29	0	0	1220	-0.240327717164341	-0.240327717164341	0.159549755105364
67	CTRL	B02	2	B	CONTROL	GLUCOSE	4	4	2	29	0	0	4310	-0.240327717164341	-0.240327717164341	1.30244198378692
58	G044	B03	3	B	WT.EXPR	GLUCOSE	4	4	2	29	0	0	4180	-0.240327717164341	-0.240327717164341	1.24557640564725
63	Y3016	B04	4	B	WT	GLUCOSE	4	4	2	29	0	0	3970	-0.240327717164341	-0.240327717164341	1.15588045874692
38	G051	B05	5	B	LOW.EXPR	GLUCOSE	4	4	2	29	0	0	1090	-0.240327717164341	-0.240327717164341	0.116805277729861
67	CTRL	B06	6	B	CONTROL	GLUCOSE	4	4	2	29	0	0	3480	-0.240327717164341	-0.240327717164341	0.956461990417596
21	G059	B07	7	B	LOW.EXPR	GLUCOSE	4	4	2	29	0	0	3510	-0.240327717164341	-0.240327717164341	0.968298354123643
10	G071	B08	8	B	LOW.EXPR	GLUCOSE	4	4	2	29	0	0	2810	-0.240327717164341	-0.240327717164341	0.703256528733208
5	G072	B09	9	B	LOW.EXPR	GLUCOSE	4	4	2	29	0	0	1100	-0.240327717164341	-0.240327717164341	0.120090232862497
67	CTRL	B10	10	B	CONTROL	GLUCOSE	4	4	2	29	0	0	4520	-0.240327717164341	-0.240327717164341	1.39650675320814
59	G083	B11	11	B	WT.EXPR	GLUCOSE	4	4	2	29	0	0	4020	-0.240327717164341	-0.240327717164341	1.17699662972285
33	G086	B12	12	B	LOW.EXPR	GLUCOSE	4	4	2	29	0	0	1140	-0.240327717164341	-0.240327717164341	0.133234868809601
1	G089	C01	1	C	LOW.EXPR	GLUCOSE	4	4	2	30	0	0	1090	-0.240327717164341	-0.240327717164341	0.116805277729861
64	Y2732	C02	2	C	REFERENCE	GLUCOSE	4	4	2	30	0	0	4100	-0.240327717164341	-0.240327717164341	1.2110936322661
67	CTRL	C03	3	C	CONTROL	GLUCOSE	4	4	2	30	0	0	4090	-0.240327717164341	-0.240327717164341	1.20681047610971
15	G091	C04	4	C	LOW.EXPR	GLUCOSE	4	4	2	30	0	0	4600	-0.240327717164341	-0.240327717164341	1.43306762686287
12	G092	C05	5	C	LOW.EXPR	GLUCOSE	4	4	2	30	0	0	2800	-0.240327717164341	-0.240327717164341	0.699623412931774
35	G096	C06	6	C	LOW.EXPR	GLUCOSE	4	4	2	30	0	0	1320	-0.240327717164341	-0.240327717164341	0.19250028775169
67	CTRL	C07	7	C	CONTROL	GLUCOSE	4	4	2	30	0	0	3480	-0.240327717164341	-0.240327717164341	0.956461990417596
51	G100	C08	8	C	HIGH.EXPR	GLUCOSE	4	4	2	30	0	0	3950	-0.240327717164341	-0.240327717164341	1.14747556658723
54	G110	C09	9	C	HIGH.EXPR	GLUCOSE	4	4	2	30	0	0	4750	-0.240327717164341	-0.240327717164341	1.50271578583939
66	Y1182	C10	10	C	GFP	GLUCOSE	4	4	2	30	0	0	4070	-0.240327717164341	-0.240327717164341	1.1982622216605
67	CTRL	C11	11	C	CONTROL	GLUCOSE	4	4	2	30	0	0	3890	-0.240327717164341	-0.240327717164341	1.12240178934636
50	G140	C12	12	C	HIGH.EXPR	GLUCOSE	4	4	2	30	0	0	4150	-0.240327717164341	-0.240327717164341	1.23259995381048
30	G146	D01	1	D	LOW.EXPR	GLUCOSE	4	4	2	30	0	0	1080	-0.240327717164341	-0.240327717164341	0.113520780103554
2	G162	D02	2	D	LOW.EXPR	GLUCOSE	4	4	2	30	0	0	1040	-0.240327717164341	-0.240327717164341	0.100387124308361
56	G168	D03	3	D	HIGH.EXPR	GLUCOSE	4	4	2	30	0	0	1040	-0.240327717164341	-0.240327717164341	0.100387124308361
67	CTRL	D04	4	D	CONTROL	GLUCOSE	4	4	2	30	0	0	3780	-0.240327717164341	-0.240327717164341	1.07697237797294
41	G176	D05	5	D	LOW.EXPR	GLUCOSE	4	4	2	30	0	0	1010	-0.240327717164341	-0.240327717164341	0.0905410974129298
47	G180	D06	6	D	HIGH.EXPR	GLUCOSE	4	4	2	30	0	0	3260	-0.240327717164341	-0.240327717164341	0.871041259821456
34	G186	D07	7	D	LOW.EXPR	GLUCOSE	4	4	2	30	0	0	970	-0.240327717164341	-0.240327717164341	0.0774180645802606
67	CTRL	D08	8	D	CONTROL	GLUCOSE	4	4	2	30	0	0	3440	-0.240327717164341	-0.240327717164341	0.940751771117828
57	G191	D09	9	D	WT.EXPR	GLUCOSE	4	4	2	30	0	0	3740	-0.240327717164341	-0.240327717164341	1.06062213703111
11	G193	D10	10	D	LOW.EXPR	GLUCOSE	4	4	2	30	0	0	2150	-0.240327717164341	-0.240327717164341	0.470691214439039
65	Y3139	D11	11	D	NULL	GLUCOSE	4	4	2	30	0	0	3870	-0.240327717164341	-0.240327717164341	1.11409039140977
67	CTRL	D12	12	D	CONTROL	GLUCOSE	4	4	2	30	0	0	4130	-0.240327717164341	-0.240327717164341	1.22397929189577
67	CTRL	E01	1	E	CONTROL	GLUCOSE	4	4	2	31	0	0	4060	-0.240327717164341	-0.240327717164341	1.19399711079545
36	G194	E02	2	E	LOW.EXPR	GLUCOSE	4	4	2	31	0	0	1130	-0.240327717164341	-0.240327717164341	0.129947963475014
29	G198	E03	3	E	LOW.EXPR	GLUCOSE	4	4	2	31	0	0	1050	-0.240327717164341	-0.240327717164341	0.103669912085981
28	G200	E04	4	E	LOW.EXPR	GLUCOSE	4	4	2	31	0	0	1060	-0.240327717164341	-0.240327717164341	0.106953109299278
67	CTRL	E05	5	E	CONTROL	GLUCOSE	4	4	2	31	0	0	3830	-0.240327717164341	-0.240327717164341	1.09753659776783
49	G202	E06	6	E	HIGH.EXPR	GLUCOSE	4	4	2	31	0	0	3500	-0.240327717164341	-0.240327717164341	0.964347752447286
53	G204	E07	7	E	HIGH.EXPR	GLUCOSE	4	4	2	31	0	0	3620	-0.240327717164341	-0.240327717164341	1.01209974752755
16	G207	E08	8	E	LOW.EXPR	GLUCOSE	4	4	2	31	0	0	3390	-0.240327717164341	-0.240327717164341	0.921227586491294
67	CTRL	E09	9	E	CONTROL	GLUCOSE	4	4	2	31	0	0	3880	-0.240327717164341	-0.240327717164341	1.11824320157877
14	G220	E10	10	E	LOW.EXPR	GLUCOSE	4	4	2	31	0	0	2860	-0.240327717164341	-0.240327717164341	0.721480123948015
39	G222	E11	11	E	LOW.EXPR	GLUCOSE	4	4	2	31	0	0	1080	-0.240327717164341	-0.240327717164341	0.113520780103554
48	G233	E12	12	E	HIGH.EXPR	GLUCOSE	4	4	2	31	0	0	4310	-0.240327717164341	-0.240327717164341	1.30244198378692
46	G235	F01	1	F	HIGH.EXPR	GLUCOSE	4	4	2	31	0	0	3880	-0.240327717164341	-0.240327717164341	1.11824320157877
67	CTRL	F02	2	F	CONTROL	GLUCOSE	4	4	2	31	0	0	3910	-0.240327717164341	-0.240327717164341	1.13073636346767
32	G239	F03	3	F	LOW.EXPR	GLUCOSE	4	4	2	31	0	0	960	-0.240327717164341	-0.240327717164341	0.0741381196521788
6	G241	F04	4	F	LOW.EXPR	GLUCOSE	4	4	2	31	0	0	3160	-0.240327717164341	-0.240327717164341	0.832985416057465
22	G242	F05	5	F	LOW.EXPR	GLUCOSE	4	4	2	31	0	0	3570	-0.240327717164341	-0.240327717164341	0.992111089641073
67	CTRL	F06	6	F	CONTROL	GLUCOSE	4	4	2	31	0	0	3460	-0.240327717164341	-0.240327717164341	0.948596707168014
3	G243	F07	7	F	LOW.EXPR	GLUCOSE	4	4	2	31	0	0	970	-0.240327717164341	-0.240327717164341	0.0774180645802606
31	G246	F08	8	F	LOW.EXPR	GLUCOSE	4	4	2	31	0	0	970	-0.240327717164341	-0.240327717164341	0.0774180645802606
64	Y2732	F09	9	F	REFERENCE	GLUCOSE	4	4	2	31	0	0	4350	-0.240327717164341	-0.240327717164341	1.32014787261362
67	CTRL	F10	10	F	CONTROL	GLUCOSE	4	4	2	31	0	0	13060	-0.240327717164341	-0.240327717164341	7.33689918631028
61	G249	F11	11	F	WT.EXPR	GLUCOSE	4	4	2	31	0	0	4020	-0.240327717164341	-0.240327717164341	1.17699662972285
13	G250	F12	12	F	LOW.EXPR	GLUCOSE	4	4	2	31	0	0	4120	-0.240327717164341	-0.240327717164341	1.21967803387301
20	G252	G01	1	G	LOW.EXPR	GLUCOSE	4	4	2	32	0	0	6480	-0.240327717164341	-0.240327717164341	2.41122281761448
66	Y1182	G02	2	G	GFP	GLUCOSE	4	4	2	32	0	0	3860	-0.240327717164341	-0.240327717164341	1.10994334239176
67	CTRL	G03	3	G	CONTROL	GLUCOSE	4	4	2	32	0	0	3640	-0.240327717164341	-0.240327717164341	1.02013254527793
7	G255	G04	4	G	LOW.EXPR	GLUCOSE	4	4	2	32	0	0	1630	-0.240327717164341	-0.240327717164341	0.295216797802624
62	G262	G05	5	G	WT.EXPR	GLUCOSE	4	4	2	32	0	0	3840	-0.240327717164341	-0.240327717164341	1.10166646201838
63	Y3016	G06	6	G	WT	GLUCOSE	4	4	2	32	0	0	3060	-0.240327717164341	-0.240327717164341	0.795387235151296
67	CTRL	G07	7	G	CONTROL	GLUCOSE	4	4	2	32	0	0	3840	-0.240327717164341	-0.240327717164341	1.10166646201838
18	G281	G08	8	G	LOW.EXPR	GLUCOSE	4	4	2	32	0	0	3930	-0.240327717164341	-0.240327717164341	1.13909424535438
37	G284	G09	9	G	LOW.EXPR	GLUCOSE	4	4	2	32	0	0	1130	-0.240327717164341	-0.240327717164341	0.129947963475014
52	G287	G10	10	G	HIGH.EXPR	GLUCOSE	4	4	2	32	0	0	4760	-0.240327717164341	-0.240327717164341	1.50741025189123
67	CTRL	G11	11	G	CONTROL	GLUCOSE	4	4	2	32	0	0	4200	-0.240327717164341	-0.240327717164341	1.25425775285292
17	G308	G12	12	G	LOW.EXPR	GLUCOSE	4	4	2	32	0	0	5660	-0.240327717164341	-0.240327717164341	1.95681258159242
8	G311	H01	1	H	LOW.EXPR	GLUCOSE	4	4	2	32	0	0	2770	-0.240327717164341	-0.240327717164341	0.688746891571809
40	G313	H02	2	H	LOW.EXPR	GLUCOSE	4	4	2	32	0	0	2170	-0.240327717164341	-0.240327717164341	0.47755194594791
64	Y2732	H03	3	H	REFERENCE	GLUCOSE	4	4	2	32	0	0	3830	-0.240327717164341	-0.240327717164341	1.09753659776783
67	CTRL	H04	4	H	CONTROL	GLUCOSE	4	4	2	32	0	0	3860	-0.240327717164341	-0.240327717164341	1.10994334239176
23	G339	H05	5	H	LOW.EXPR	GLUCOSE	4	4	2	32	0	0	2720	-0.240327717164341	-0.240327717164341	0.670694174657232
25	G350	H06	6	H	LOW.EXPR	GLUCOSE	4	4	2	32	0	0	3580	-0.240327717164341	-0.240327717164341	0.996098219981357
55	G359	H07	7	H	HIGH.EXPR	GLUCOSE	4	4	2	32	0	0	3650	-0.240327717164341	-0.240327717164341	1.024157010214
67	CTRL	H08	8	H	CONTROL	GLUCOSE	4	4	2	32	0	0	3980	-0.240327717164341	-0.240327717164341	1.1600917850433
65	Y3139	H09	9	H	NULL	GLUCOSE	4	4	2	32	0	0	3770	-0.240327717164341	-0.240327717164341	1.07287643917241
9	G361	H10	10	H	LOW.EXPR	GLUCOSE	4	4	2	32	0	0	2160	-0.240327717164341	-0.240327717164341	0.474120354986351
60	G379	H11	11	H	WT.EXPR	GLUCOSE	4	4	2	32	0	0	4500	-0.240327717164341	-0.240327717164341	1.38742957737894
67	CTRL	H12	12	H	CONTROL	GLUCOSE	4	4	2	32	0	0	5520	-0.240327717164341	-0.240327717164341	1.88341256460108
67	CTRL	A01	1	A	CONTROL	GLYCEROL	1	1	1	33	9200	9820	0	4.21426522668056	4.68496613251104	-0.240327717164341
42	G001	A02	2	A	LOW.EXPR	GLYCEROL	1	1	1	33	4680	8470	0	1.47003438692676	3.68677665082416	-0.240327717164341
4	G002	A03	3	A	LOW.EXPR	GLYCEROL	1	1	1	33	5180	7820	0	1.71047302635602	3.24320342231355	-0.240327717164341
43	G003	A04	4	A	LOW.EXPR	GLYCEROL	1	1	1	33	4540	7700	0	1.40560909578221	3.16412580561075	-0.240327717164341
67	CTRL	A05	5	A	CONTROL	GLYCEROL	1	1	1	33	6850	7060	0	2.62978512655905	2.75760381225424	-0.240327717164341
44	G005	A06	6	A	LOW.EXPR	GLYCEROL	1	1	1	33	4130	6960	0	1.22397929189577	2.69639617100577	-0.240327717164341
45	G009	A07	7	A	LOW.EXPR	GLYCEROL	1	1	1	33	5170	6360	0	1.70550256276129	2.34214875211489	-0.240327717164341
64	Y2732	A08	8	A	REFERENCE	GLYCEROL	1	1	1	33	6330	430	0	2.32501832731947	-0.0994978258261086	-0.240327717164341
67	CTRL	A09	9	A	CONTROL	GLYCEROL	1	1	1	33	6680	6590	0	2.52831507249186	2.47531851480754	-0.240327717164341
19	G019	A10	10	A	LOW.EXPR	GLYCEROL	1	1	1	33	6480	7230	0	2.41122281761448	2.86308597910086	-0.240327717164341
27	G029	A11	11	A	LOW.EXPR	GLYCEROL	1	1	1	33	6020	7330	0	2.1512278663917	2.92597716473275	-0.240327717164341
24	G037	A12	12	A	LOW.EXPR	GLYCEROL	1	1	1	33	7080	7960	0	2.76991999086076	3.33658433902824	-0.240327717164341
26	G038	B01	1	B	LOW.EXPR	GLYCEROL	1	1	1	33	6330	9120	0	2.32501832731947	4.15500766190084	-0.240327717164341
67	CTRL	B02	2	B	CONTROL	GLYCEROL	1	1	1	33	7230	7440	0	2.86308597910086	2.9958804737515	-0.240327717164341
58	G044	B03	3	B	WT.EXPR	GLYCEROL	1	1	1	33	6640	7450	0	2.50469935281877	3.0022729357992	-0.240327717164341
63	Y3016	B04	4	B	WT	GLYCEROL	1	1	1	33	6370	6660	0	2.3478711590069	2.51649486779413	-0.240327717164341
38	G051	B05	5	B	LOW.EXPR	GLYCEROL	1	1	1	33	5010	5720	0	1.62688207681376	1.98865254325797	-0.240327717164341
67	CTRL	B06	6	B	CONTROL	GLYCEROL	1	1	1	33	6180	5750	0	2.24019300146628	2.00465785409412	-0.240327717164341
21	G059	B07	7	B	LOW.EXPR	GLYCEROL	1	1	1	33	6120	5930	0	2.20664805641105	2.10187114876512	-0.240327717164341
10	G071	B08	8	B	LOW.EXPR	GLYCEROL	1	1	1	33	5780	6140	0	2.02071977243744	2.21780528141905	-0.240327717164341
5	G072	B09	9	B	LOW.EXPR	GLYCEROL	1	1	1	33	4750	6770	0	1.50271578583939	2.58181180721646	-0.240327717164341
67	CTRL	B10	10	B	CONTROL	GLYCEROL	1	1	1	33	6850	7120	0	2.62978512655905	2.79462708145771	-0.240327717164341
59	G083	B11	11	B	WT.EXPR	GLYCEROL	1	1	1	33	6220	6450	0	2.26267848407773	2.39387137623778	-0.240327717164341
33	G086	B12	12	B	LOW.EXPR	GLYCEROL	1	1	1	33	5060	6780	0	1.65126827668278	2.58778680505959	-0.240327717164341
1	G089	C01	1	C	LOW.EXPR	GLYCEROL	1	1	1	34	4920	8220	0	1.58340217048751	3.51317131538481	-0.240327717164341
64	Y2732	C02	2	C	REFERENCE	GLYCEROL	1	1	1	34	5710	7020	0	1.98333005527959	2.7330461365332	-0.240327717164341
67	CTRL	C03	3	C	CONTROL	GLYCEROL	1	1	1	34	6760	6220	0	2.57584299607421	2.26267848407773	-0.240327717164341
15	G091	C04	4	C	LOW.EXPR	GLYCEROL	1	1	1	34	7030	6670	0	2.73917622352021	2.52240188327905	-0.240327717164341
12	G092	C05	5	C	LOW.EXPR	GLYCEROL	1	1	1	34	6230	5680	0	2.26831513986099	1.96740054680837	-0.240327717164341
35	G096	C06	6	C	LOW.EXPR	GLYCEROL	1	1	1	34	5800	5700	0	2.03145906322148	1.9780138880422	-0.240327717164341
67	CTRL	C07	7	C	CONTROL	GLYCEROL	1	1	1	34	5800	5880	0	2.03145906322148	2.07466564402024	-0.240327717164341
51	G100	C08	8	C	HIGH.EXPR	GLYCEROL	1	1	1	34	5740	6260	0	1.99931645041973	2.28526181228051	-0.240327717164341
54	G110	C09	9	C	HIGH.EXPR	GLYCEROL	1	1	1	34	7020	7870	0	2.7330461365332	3.27641547175216	-0.240327717164341
66	Y1182	C10	10	C	GFP	GLYCEROL	1	1	1	34	6530	6310	0	2.44026488545735	2.31362869438339	-0.240327717164341
67	CTRL	C11	11	C	CONTROL	GLYCEROL	1	1	1	34	6330	6420	0	2.32501832731947	2.37657524154698	-0.240327717164341
50	G140	C12	12	C	HIGH.EXPR	GLYCEROL	1	1	1	34	6040	6910	0	2.16226314765411	2.66602535707068	-0.240327717164341
30	G146	D01	1	D	LOW.EXPR	GLYCEROL	1	1	1	34	5090	6930	0	1.66597951995302	2.67815505897447	-0.240327717164341
2	G162	D02	2	D	LOW.EXPR	GLYCEROL	1	1	1	34	4920	5360	0	1.58340217048751	1.80108040745436	-0.240327717164341
56	G168	D03	3	D	HIGH.EXPR	GLYCEROL	1	1	1	34	4640	5310	0	1.45150006993795	1.77569609994552	-0.240327717164341
67	CTRL	D04	4	D	CONTROL	GLYCEROL	1	1	1	34	5950	5630	0	2.11279645593948	1.94097834950566	-0.240327717164341
41	G176	D05	5	D	LOW.EXPR	GLYCEROL	1	1	1	34	4410	5380	0	1.34689237624326	1.81128029057729	-0.240327717164341
47	G180	D06	6	D	HIGH.EXPR	GLYCEROL	1	1	1	34	5310	5470	0	1.77569609994552	1.8575044014305	-0.240327717164341
34	G186	D07	7	D	LOW.EXPR	GLYCEROL	1	1	1	34	4660	5610	0	1.46075446904868	1.93045409574169	-0.240327717164341
67	CTRL	D08	8	D	CONTROL	GLYCEROL	1	1	1	34	5560	5970	0	1.90425556703908	2.12374630164644	-0.240327717164341
57	G191	D09	9	D	WT.EXPR	GLYCEROL	1	1	1	34	6000	5990	0	2.14021694425188	2.13472062385006	-0.240327717164341
11	G193	D10	10	D	LOW.EXPR	GLYCEROL	1	1	1	34	6540	5840	0	2.44609176053386	2.05301259416025	-0.240327717164341
65	Y3139	D11	11	D	NULL	GLYCEROL	1	1	1	34	6150	5950	0	2.22339305073101	2.11279645593948	-0.240327717164341
67	CTRL	D12	12	D	CONTROL	GLYCEROL	1	1	1	34	6320	6530	0	2.31932044669021	2.44026488545735	-0.240327717164341
67	CTRL	E01	1	E	CONTROL	GLYCEROL	1	1	1	35	5970	6810	0	2.12374630164644	2.6057489317672	-0.240327717164341
36	G194	E02	2	E	LOW.EXPR	GLYCEROL	1	1	1	35	3920	5860	0	1.13491238271655	2.06382671024306	-0.240327717164341
29	G198	E03	3	E	LOW.EXPR	GLYCEROL	1	1	1	35	4380	5920	0	1.33349220786578	2.0964177165139	-0.240327717164341
28	G200	E04	4	E	LOW.EXPR	GLYCEROL	1	1	1	35	4640	5830	0	1.45150006993795	2.04761486214046	-0.240327717164341
67	CTRL	E05	5	E	CONTROL	GLYCEROL	1	1	1	35	6000	5900	0	2.14021694425188	2.08552933345583	-0.240327717164341
49	G202	E06	6	E	HIGH.EXPR	GLYCEROL	1	1	1	35	5530	5580	0	1.88861363248227	1.9147157216264	-0.240327717164341
53	G204	E07	7	E	HIGH.EXPR	GLYCEROL	1	1	1	35	5530	5950	0	1.88861363248227	2.11279645593948	-0.240327717164341
16	G207	E08	8	E	LOW.EXPR	GLYCEROL	1	1	1	35	6070	5830	0	2.17886176277662	2.04761486214046	-0.240327717164341
67	CTRL	E09	9	E	CONTROL	GLYCEROL	1	1	1	35	6040	5930	0	2.16226314765411	2.10187114876512	-0.240327717164341
14	G220	E10	10	E	LOW.EXPR	GLYCEROL	1	1	1	35	6200	5900	0	2.25142351726228	2.08552933345583	-0.240327717164341
39	G222	E11	11	E	LOW.EXPR	GLYCEROL	1	1	1	35	5120	5990	0	1.68075061317672	2.13472062385006	-0.240327717164341
48	G233	E12	12	E	HIGH.EXPR	GLYCEROL	1	1	1	35	6400	6270	0	2.36507519372576	2.29092294243458	-0.240327717164341
46	G235	F01	1	F	HIGH.EXPR	GLYCEROL	1	1	1	35	6500	6600	0	2.42282118843288	2.48118235052158	-0.240327717164341
67	CTRL	F02	2	F	CONTROL	GLYCEROL	1	1	1	35	6160	5760	0	2.22898692631133	2.01000554749153	-0.240327717164341
32	G239	F03	3	F	LOW.EXPR	GLYCEROL	1	1	1	35	4360	5610	0	1.32458979116061	1.93045409574169	-0.240327717164341
6	G241	F04	4	F	LOW.EXPR	GLYCEROL	1	1	1	35	6410	5700	0	2.37082214763731	1.9780138880422	-0.240327717164341
22	G242	F05	5	F	LOW.EXPR	GLYCEROL	1	1	1	35	6240	5740	0	2.27395791229101	1.99931645041973	-0.240327717164341
67	CTRL	F06	6	F	CONTROL	GLYCEROL	1	1	1	35	5860	5710	0	2.06382671024306	1.98333005527959	-0.240327717164341
3	G243	F07	7	F	LOW.EXPR	GLYCEROL	1	1	1	35	4390	5730	0	1.33795271859619	1.99398134422285	-0.240327717164341
31	G246	F08	8	F	LOW.EXPR	GLYCEROL	1	1	1	35	4450	5870	0	1.36484641229359	2.0692430787971	-0.240327717164341
64	Y2732	F09	9	F	REFERENCE	GLYCEROL	1	1	1	35	7690	450	0	3.15757643020978	-0.0929475983220048	-0.240327717164341
67	CTRL	F10	10	F	CONTROL	GLYCEROL	1	1	1	35	6930	6270	0	2.67815505897447	2.29092294243458	-0.240327717164341
61	G249	F11	11	F	WT.EXPR	GLYCEROL	1	1	1	35	6720	6040	0	2.55202959256797	2.16226314765411	-0.240327717164341
13	G250	F12	12	F	LOW.EXPR	GLYCEROL	1	1	1	35	7170	6220	0	2.82565117682589	2.26267848407773	-0.240327717164341
20	G252	G01	1	G	LOW.EXPR	GLYCEROL	1	1	1	36	10300	10640	0	5.06179573595784	5.33407933160748	-0.240327717164341
66	Y1182	G02	2	G	GFP	GLYCEROL	1	1	1	36	6150	6370	0	2.22339305073101	2.3478711590069	-0.240327717164341
67	CTRL	G03	3	G	CONTROL	GLYCEROL	1	1	1	36	6270	6030	0	2.29092294243458	2.15674246167252	-0.240327717164341
7	G255	G04	4	G	LOW.EXPR	GLYCEROL	1	1	1	36	6740	6190	0	2.56392392870313	2.2458052036355	-0.240327717164341
62	G262	G05	5	G	WT.EXPR	GLYCEROL	1	1	1	36	6050	6250	0	2.1677899256338	2.27960680266508	-0.240327717164341
63	Y3016	G06	6	G	WT	GLYCEROL	1	1	1	36	6080	460	0	2.18440682453435	-0.0896724845699529	-0.240327717164341
67	CTRL	G07	7	G	CONTROL	GLYCEROL	1	1	1	36	6220	6390	0	2.26267848407773	2.35933437851504	-0.240327717164341
18	G281	G08	8	G	LOW.EXPR	GLYCEROL	1	1	1	36	6250	6080	0	2.27960680266508	2.18440682453435	-0.240327717164341
37	G284	G09	9	G	LOW.EXPR	GLYCEROL	1	1	1	36	5240	6460	0	1.74043618416466	2.39964904311296	-0.240327717164341
52	G287	G10	10	G	HIGH.EXPR	GLYCEROL	1	1	1	36	6740	6650	0	2.56392392870313	2.5105940247398	-0.240327717164341
67	CTRL	G11	11	G	CONTROL	GLYCEROL	1	1	1	36	6920	6000	0	2.67208710494239	2.14021694425188	-0.240327717164341
17	G308	G12	12	G	LOW.EXPR	GLYCEROL	1	1	1	36	7830	6470	0	3.24983349727938	2.40543285647276	-0.240327717164341
8	G311	H01	1	H	LOW.EXPR	GLYCEROL	1	1	1	36	7220	7470	0	2.85683123701443	3.01507668594342	-0.240327717164341
40	G313	H02	2	H	LOW.EXPR	GLYCEROL	1	1	1	36	6820	6940	0	2.61174868938682	2.68422922046419	-0.240327717164341
64	Y2732	H03	3	H	REFERENCE	GLYCEROL	1	1	1	36	6400	7250	0	2.36507519372576	2.87561420370085	-0.240327717164341
67	CTRL	H04	4	H	CONTROL	GLYCEROL	1	1	1	36	6300	6720	0	2.30794306910172	2.55202959256797	-0.240327717164341
23	G339	H05	5	H	LOW.EXPR	GLYCEROL	1	1	1	36	6210	6750	0	2.25704794364392	2.56988037033553	-0.240327717164341
25	G350	H06	6	H	LOW.EXPR	GLYCEROL	1	1	1	36	6110	7120	0	2.20107859812041	2.79462708145771	-0.240327717164341
55	G359	H07	7	H	HIGH.EXPR	GLYCEROL	1	1	1	36	5580	6940	0	1.9147157216264	2.68422922046419	-0.240327717164341
67	CTRL	H08	8	H	CONTROL	GLYCEROL	1	1	1	36	6170	6600	0	2.23458690945732	2.48118235052158	-0.240327717164341
65	Y3139	H09	9	H	NULL	GLYCEROL	1	1	1	36	6760	440	0	2.57584299607421	-0.0962227120740567	-0.240327717164341
9	G361	H10	10	H	LOW.EXPR	GLYCEROL	1	1	1	36	7050	5910	0	2.75145506008343	2.0909704421593	-0.240327717164341
60	G379	H11	11	H	WT.EXPR	GLYCEROL	1	1	1	36	6930	5970	0	2.67815505897447	2.12374630164644	-0.240327717164341
67	CTRL	H12	12	H	CONTROL	GLYCEROL	1	1	1	36	7100	7310	0	2.78226107713579	2.9133488943232	-0.240327717164341
67	CTRL	A01	1	A	CONTROL	GLYCEROL	2	2	1	37	8280	8550	0	3.5544991171199	3.74310520896957	-0.240327717164341
42	G001	A02	2	A	LOW.EXPR	GLYCEROL	2	2	1	37	5580	7220	0	1.9147157216264	2.85683123701443	-0.240327717164341
4	G002	A03	3	A	LOW.EXPR	GLYCEROL	2	2	1	37	5420	7070	0	1.83175890948071	2.76375878874759	-0.240327717164341
43	G003	A04	4	A	LOW.EXPR	GLYCEROL	2	2	1	37	5390	7030	0	1.81639009973047	2.73917622352021	-0.240327717164341
67	CTRL	A05	5	A	CONTROL	GLYCEROL	2	2	1	37	6940	7240	0	2.68422922046419	2.8693469675639	-0.240327717164341
44	G005	A06	6	A	LOW.EXPR	GLYCEROL	2	2	1	37	4980	6730	0	1.61232960365209	2.55797366987971	-0.240327717164341
45	G009	A07	7	A	LOW.EXPR	GLYCEROL	2	2	1	37	5780	6850	0	2.02071977243744	2.62978512655905	-0.240327717164341
64	Y2732	A08	8	A	REFERENCE	GLYCEROL	2	2	1	37	6950	440	0	2.69030959070886	-0.0962227120740567	-0.240327717164341
67	CTRL	A09	9	A	CONTROL	GLYCEROL	2	2	1	37	6960	6640	0	2.69639617100577	2.50469935281877	-0.240327717164341
19	G019	A10	10	A	LOW.EXPR	GLYCEROL	2	2	1	37	7300	6600	0	2.90704414489957	2.48118235052158	-0.240327717164341
27	G029	A11	11	A	LOW.EXPR	GLYCEROL	2	2	1	37	6220	6650	0	2.26267848407773	2.5105940247398	-0.240327717164341
24	G037	A12	12	A	LOW.EXPR	GLYCEROL	2	2	1	37	8070	7440	0	3.41079548527057	2.9958804737515	-0.240327717164341
26	G038	B01	1	B	LOW.EXPR	GLYCEROL	2	2	1	37	6540	7040	0	2.44609176053386	2.74531253093785	-0.240327717164341
67	CTRL	B02	2	B	CONTROL	GLYCEROL	2	2	1	37	6260	6760	0	2.28526181228051	2.57584299607421	-0.240327717164341
58	G044	B03	3	B	WT.EXPR	GLYCEROL	2	2	1	37	6590	6430	0	2.47531851480754	2.38233447675209	-0.240327717164341
63	Y3016	B04	4	B	WT	GLYCEROL	2	2	1	37	6230	6300	0	2.26831513986099	2.30794306910172	-0.240327717164341
38	G051	B05	5	B	LOW.EXPR	GLYCEROL	2	2	1	37	5150	5750	0	1.695581726079	2.00465785409412	-0.240327717164341
67	CTRL	B06	6	B	CONTROL	GLYCEROL	2	2	1	37	6130	5620	0	2.21222361707817	1.93571302735796	-0.240327717164341
21	G059	B07	7	B	LOW.EXPR	GLYCEROL	2	2	1	37	6440	6020	0	2.38809985454992	2.1512278663917	-0.240327717164341
10	G071	B08	8	B	LOW.EXPR	GLYCEROL	2	2	1	37	6770	6020	0	2.58181180721646	2.1512278663917	-0.240327717164341
5	G072	B09	9	B	LOW.EXPR	GLYCEROL	2	2	1	37	5910	6410	0	2.0909704421593	2.37082214763731	-0.240327717164341
67	CTRL	B10	10	B	CONTROL	GLYCEROL	2	2	1	37	7310	6580	0	2.9133488943232	2.46946084244299	-0.240327717164341
59	G083	B11	11	B	WT.EXPR	GLYCEROL	2	2	1	37	6410	6730	0	2.37082214763731	2.55797366987971	-0.240327717164341
33	G086	B12	12	B	LOW.EXPR	GLYCEROL	2	2	1	37	5240	6550	0	1.74043618416466	2.45192479247338	-0.240327717164341
1	G089	C01	1	C	LOW.EXPR	GLYCEROL	2	2	1	38	5650	7010	0	1.95152813437738	2.72692226867953	-0.240327717164341
64	Y2732	C02	2	C	REFERENCE	GLYCEROL	2	2	1	38	6480	6230	0	2.41122281761448	2.26831513986099	-0.240327717164341
67	CTRL	C03	3	C	CONTROL	GLYCEROL	2	2	1	38	6680	6470	0	2.52831507249186	2.40543285647276	-0.240327717164341
15	G091	C04	4	C	LOW.EXPR	GLYCEROL	2	2	1	38	8010	6790	0	3.37022547274653	2.59376799090089	-0.240327717164341
12	G092	C05	5	C	LOW.EXPR	GLYCEROL	2	2	1	38	6440	5890	0	2.38809985454992	2.08009439815798	-0.240327717164341
35	G096	C06	6	C	LOW.EXPR	GLYCEROL	2	2	1	38	6260	5560	0	2.28526181228051	1.90425556703908	-0.240327717164341
67	CTRL	C07	7	C	CONTROL	GLYCEROL	2	2	1	38	6470	5710	0	2.40543285647276	1.98333005527959	-0.240327717164341
51	G100	C08	8	C	HIGH.EXPR	GLYCEROL	2	2	1	38	6430	6030	0	2.38233447675209	2.15674246167252	-0.240327717164341
54	G110	C09	9	C	HIGH.EXPR	GLYCEROL	2	2	1	38	7380	7640	0	2.95765740207718	3.12492329617948	-0.240327717164341
66	Y1182	C10	10	C	GFP	GLYCEROL	2	2	1	38	6910	6930	0	2.66602535707068	2.67815505897447	-0.240327717164341
67	CTRL	C11	11	C	CONTROL	GLYCEROL	2	2	1	38	6460	6820	0	2.39964904311296	2.61174868938682	-0.240327717164341
50	G140	C12	12	C	HIGH.EXPR	GLYCEROL	2	2	1	38	6660	7130	0	2.51649486779413	2.80081943112951	-0.240327717164341
30	G146	D01	1	D	LOW.EXPR	GLYCEROL	2	2	1	38	5490	6660	0	1.86784820043369	2.51649486779413	-0.240327717164341
2	G162	D02	2	D	LOW.EXPR	GLYCEROL	2	2	1	38	4420	5940	0	1.35137153573214	2.10733073115848	-0.240327717164341
56	G168	D03	3	D	HIGH.EXPR	GLYCEROL	2	2	1	38	4450	5730	0	1.36484641229359	1.99398134422285	-0.240327717164341
67	CTRL	D04	4	D	CONTROL	GLYCEROL	2	2	1	38	5920	5920	0	2.0964177165139	2.0964177165139	-0.240327717164341
41	G176	D05	5	D	LOW.EXPR	GLYCEROL	2	2	1	38	4130	5590	0	1.22397929189577	1.91995543512142	-0.240327717164341
47	G180	D06	6	D	HIGH.EXPR	GLYCEROL	2	2	1	38	5930	5700	0	2.10187114876512	1.9780138880422	-0.240327717164341
34	G186	D07	7	D	LOW.EXPR	GLYCEROL	2	2	1	38	4510	5820	0	1.39196502259349	2.04222335780774	-0.240327717164341
67	CTRL	D08	8	D	CONTROL	GLYCEROL	2	2	1	38	6210	6170	0	2.25704794364392	2.23458690945732	-0.240327717164341
57	G191	D09	9	D	WT.EXPR	GLYCEROL	2	2	1	38	6690	6040	0	2.53423443672986	2.16226314765411	-0.240327717164341
11	G193	D10	10	D	LOW.EXPR	GLYCEROL	2	2	1	38	6790	6360	0	2.59376799090089	2.34214875211489	-0.240327717164341
65	Y3139	D11	11	D	NULL	GLYCEROL	2	2	1	38	6410	6600	0	2.37082214763731	2.48118235052158	-0.240327717164341
67	CTRL	D12	12	D	CONTROL	GLYCEROL	2	2	1	38	7000	7350	0	2.72080461866189	2.93863047254066	-0.240327717164341
67	CTRL	E01	1	E	CONTROL	GLYCEROL	2	2	1	39	6920	6600	0	2.67208710494239	2.48118235052158	-0.240327717164341
36	G194	E02	2	E	LOW.EXPR	GLYCEROL	2	2	1	39	4950	5980	0	1.59783635811838	2.12923040706341	-0.240327717164341
29	G198	E03	3	E	LOW.EXPR	GLYCEROL	2	2	1	39	4450	6180	0	1.36484641229359	2.24019300146628	-0.240327717164341
28	G200	E04	4	E	LOW.EXPR	GLYCEROL	2	2	1	39	4160	6110	0	1.23691937027466	2.20107859812041	-0.240327717164341
67	CTRL	E05	5	E	CONTROL	GLYCEROL	2	2	1	39	6410	6070	0	2.37082214763731	2.17886176277662	-0.240327717164341
49	G202	E06	6	E	HIGH.EXPR	GLYCEROL	2	2	1	39	6330	6000	0	2.32501832731947	2.14021694425188	-0.240327717164341
53	G204	E07	7	E	HIGH.EXPR	GLYCEROL	2	2	1	39	6200	6170	0	2.25142351726228	2.23458690945732	-0.240327717164341
16	G207	E08	8	E	LOW.EXPR	GLYCEROL	2	2	1	39	6570	6220	0	2.46360933213065	2.26267848407773	-0.240327717164341
67	CTRL	E09	9	E	CONTROL	GLYCEROL	2	2	1	39	6380	6570	0	2.35359970070785	2.46360933213065	-0.240327717164341
14	G220	E10	10	E	LOW.EXPR	GLYCEROL	2	2	1	39	6740	6720	0	2.56392392870313	2.55202959256797	-0.240327717164341
39	G222	E11	11	E	LOW.EXPR	GLYCEROL	2	2	1	39	5490	6890	0	1.86784820043369	2.6539204746191	-0.240327717164341
48	G233	E12	12	E	HIGH.EXPR	GLYCEROL	2	2	1	39	7010	7560	0	2.72692226867953	3.07300444826296	-0.240327717164341
46	G235	F01	1	F	HIGH.EXPR	GLYCEROL	2	2	1	39	7170	6750	0	2.82565117682589	2.56988037033553	-0.240327717164341
67	CTRL	F02	2	F	CONTROL	GLYCEROL	2	2	1	39	6680	6010	0	2.52831507249186	2.14571936051438	-0.240327717164341
32	G239	F03	3	F	LOW.EXPR	GLYCEROL	2	2	1	39	4060	5910	0	1.19399711079545	2.0909704421593	-0.240327717164341
6	G241	F04	4	F	LOW.EXPR	GLYCEROL	2	2	1	39	6640	5800	0	2.50469935281877	2.03145906322148	-0.240327717164341
22	G242	F05	5	F	LOW.EXPR	GLYCEROL	2	2	1	39	6230	6330	0	2.26831513986099	2.32501832731947	-0.240327717164341
67	CTRL	F06	6	F	CONTROL	GLYCEROL	2	2	1	39	6530	6430	0	2.44026488545735	2.38233447675209	-0.240327717164341
3	G243	F07	7	F	LOW.EXPR	GLYCEROL	2	2	1	39	4520	6760	0	1.39650675320814	2.57584299607421	-0.240327717164341
31	G246	F08	8	F	LOW.EXPR	GLYCEROL	2	2	1	39	3620	6820	0	1.01209974752755	2.61174868938682	-0.240327717164341
64	Y2732	F09	9	F	REFERENCE	GLYCEROL	2	2	1	39	7910	440	0	3.30309588441273	-0.0962227120740567	-0.240327717164341
67	CTRL	F10	10	F	CONTROL	GLYCEROL	2	2	1	39	7470	7680	0	3.01507668594342	3.1510332976408	-0.240327717164341
61	G249	F11	11	F	WT.EXPR	GLYCEROL	2	2	1	39	6840	7750	0	2.62376678548544	3.19696614922967	-0.240327717164341
13	G250	F12	12	F	LOW.EXPR	GLYCEROL	2	2	1	39	7830	8050	0	3.24983349727938	3.39724788659732	-0.240327717164341
20	G252	G01	1	G	LOW.EXPR	GLYCEROL	2	2	1	40	11180	10500	0	5.77361581948612	5.22148394411142	-0.240327717164341
66	Y1182	G02	2	G	GFP	GLYCEROL	2	2	1	40	6860	6230	0	2.63580966471192	2.26831513986099	-0.240327717164341
67	CTRL	G03	3	G	CONTROL	GLYCEROL	2	2	1	40	6700	5920	0	2.54015997729035	2.0964177165139	-0.240327717164341
7	G255	G04	4	G	LOW.EXPR	GLYCEROL	2	2	1	40	7070	6100	0	2.76375878874759	2.19551524090895	-0.240327717164341
62	G262	G05	5	G	WT.EXPR	GLYCEROL	2	2	1	40	6760	6440	0	2.57584299607421	2.38809985454992	-0.240327717164341
63	Y3016	G06	6	G	WT	GLYCEROL	2	2	1	40	6680	460	0	2.52831507249186	-0.0896724845699529	-0.240327717164341
67	CTRL	G07	7	G	CONTROL	GLYCEROL	2	2	1	40	7060	6930	0	2.75760381225424	2.67815505897447	-0.240327717164341
18	G281	G08	8	G	LOW.EXPR	GLYCEROL	2	2	1	40	7120	6860	0	2.79462708145771	2.63580966471192	-0.240327717164341
37	G284	G09	9	G	LOW.EXPR	GLYCEROL	2	2	1	40	5190	7820	0	1.71545018434667	3.24320342231355	-0.240327717164341
52	G287	G10	10	G	HIGH.EXPR	GLYCEROL	2	2	1	40	7700	7730	0	3.16412580561075	3.18381133855823	-0.240327717164341
67	CTRL	G11	11	G	CONTROL	GLYCEROL	2	2	1	40	6780	7240	0	2.58778680505959	2.8693469675639	-0.240327717164341
17	G308	G12	12	G	LOW.EXPR	GLYCEROL	2	2	1	40	7930	7810	0	3.31647290456871	3.23657952485814	-0.240327717164341
8	G311	H01	1	H	LOW.EXPR	GLYCEROL	2	2	1	40	7780	7620	0	3.21674494780177	3.1119058830839	-0.240327717164341
40	G313	H02	2	H	LOW.EXPR	GLYCEROL	2	2	1	40	7780	7190	0	3.21674494780177	2.83810447604177	-0.240327717164341
64	Y2732	H03	3	H	REFERENCE	GLYCEROL	2	2	1	40	7010	6820	0	2.72692226867953	2.61174868938682	-0.240327717164341
67	CTRL	H04	4	H	CONTROL	GLYCEROL	2	2	1	40	6780	6840	0	2.58778680505959	2.62376678548544	-0.240327717164341
23	G339	H05	5	H	LOW.EXPR	GLYCEROL	2	2	1	40	7080	6930	0	2.76991999086076	2.67815505897447	-0.240327717164341
25	G350	H06	6	H	LOW.EXPR	GLYCEROL	2	2	1	40	7080	7330	0	2.76991999086076	2.92597716473275	-0.240327717164341
55	G359	H07	7	H	HIGH.EXPR	GLYCEROL	2	2	1	40	6800	7310	0	2.59975536603766	2.9133488943232	-0.240327717164341
67	CTRL	H08	8	H	CONTROL	GLYCEROL	2	2	1	40	6920	7310	0	2.67208710494239	2.9133488943232	-0.240327717164341
65	Y3139	H09	9	H	NULL	GLYCEROL	2	2	1	40	7320	440	0	2.91965990050183	-0.0962227120740567	-0.240327717164341
9	G361	H10	10	H	LOW.EXPR	GLYCEROL	2	2	1	40	7440	7970	0	2.9958804737515	3.34330037154262	-0.240327717164341
60	G379	H11	11	H	WT.EXPR	GLYCEROL	2	2	1	40	7100	8250	0	2.78226107713579	3.53380839014535	-0.240327717164341
67	CTRL	H12	12	H	CONTROL	GLYCEROL	2	2	1	40	7840	9010	0	3.25646974473089	4.07410094919752	-0.240327717164341
67	CTRL	A01	1	A	CONTROL	GLYCEROL	3	3	1	41	7440	9130	0	2.9958804737515	4.16239576372266	-0.240327717164341
42	G001	A02	2	A	LOW.EXPR	GLYCEROL	3	3	1	41	4680	9090	0	1.47003438692676	4.13287621247915	-0.240327717164341
4	G002	A03	3	A	LOW.EXPR	GLYCEROL	3	3	1	41	5010	7860	0	1.62688207681376	3.26976073699202	-0.240327717164341
43	G003	A04	4	A	LOW.EXPR	GLYCEROL	3	3	1	41	4980	7720	0	1.61232960365209	3.17724326480971	-0.240327717164341
67	CTRL	A05	5	A	CONTROL	GLYCEROL	3	3	1	41	7450	7180	0	3.0022729357992	2.83187470648878	-0.240327717164341
44	G005	A06	6	A	LOW.EXPR	GLYCEROL	3	3	1	41	4330	7440	0	1.31128258370025	2.9958804737515	-0.240327717164341
45	G009	A07	7	A	LOW.EXPR	GLYCEROL	3	3	1	41	4980	7110	0	1.61232960365209	2.78844096389224	-0.240327717164341
64	Y2732	A08	8	A	REFERENCE	GLYCEROL	3	3	1	41	6950	430	0	2.69030959070886	-0.0994978258261086	-0.240327717164341
67	CTRL	A09	9	A	CONTROL	GLYCEROL	3	3	1	41	7360	7280	0	2.94496651871225	2.89445341112809	-0.240327717164341
19	G019	A10	10	A	LOW.EXPR	GLYCEROL	3	3	1	41	7360	7170	0	2.94496651871225	2.82565117682589	-0.240327717164341
27	G029	A11	11	A	LOW.EXPR	GLYCEROL	3	3	1	41	6220	6920	0	2.26267848407773	2.67208710494239	-0.240327717164341
24	G037	A12	12	A	LOW.EXPR	GLYCEROL	3	3	1	41	8680	7910	0	3.83542860096765	3.30309588441273	-0.240327717164341
26	G038	B01	1	B	LOW.EXPR	GLYCEROL	3	3	1	41	6050	8940	0	2.1677899256338	4.02296303988548	-0.240327717164341
67	CTRL	B02	2	B	CONTROL	GLYCEROL	3	3	1	41	6660	8210	0	2.51649486779413	3.50630423680692	-0.240327717164341
58	G044	B03	3	B	WT.EXPR	GLYCEROL	3	3	1	41	6880	7610	0	2.64787733744465	3.10540659103145	-0.240327717164341
63	Y3016	B04	4	B	WT	GLYCEROL	3	3	1	41	6590	6650	0	2.47531851480754	2.5105940247398	-0.240327717164341
38	G051	B05	5	B	LOW.EXPR	GLYCEROL	3	3	1	41	4750	6750	0	1.50271578583939	2.56988037033553	-0.240327717164341
67	CTRL	B06	6	B	CONTROL	GLYCEROL	3	3	1	41	6010	6570	0	2.14571936051438	2.46360933213065	-0.240327717164341
21	G059	B07	7	B	LOW.EXPR	GLYCEROL	3	3	1	41	6510	6310	0	2.42862960070416	2.31362869438339	-0.240327717164341
10	G071	B08	8	B	LOW.EXPR	GLYCEROL	3	3	1	41	6670	6520	0	2.52240188327905	2.43444416594655	-0.240327717164341
5	G072	B09	9	B	LOW.EXPR	GLYCEROL	3	3	1	41	5810	6930	0	2.03683808891658	2.67815505897447	-0.240327717164341
67	CTRL	B10	10	B	CONTROL	GLYCEROL	3	3	1	41	7640	7510	0	3.12492329617948	3.04075952675148	-0.240327717164341
59	G083	B11	11	B	WT.EXPR	GLYCEROL	3	3	1	41	7110	7040	0	2.78844096389224	2.74531253093785	-0.240327717164341
33	G086	B12	12	B	LOW.EXPR	GLYCEROL	3	3	1	41	4730	7810	0	1.49334615625025	3.23657952485814	-0.240327717164341
1	G089	C01	1	C	LOW.EXPR	GLYCEROL	3	3	1	42	5080	7730	0	1.66106913058293	3.18381133855823	-0.240327717164341
64	Y2732	C02	2	C	REFERENCE	GLYCEROL	3	3	1	42	7110	6490	0	2.78844096389224	2.41701892783542	-0.240327717164341
67	CTRL	C03	3	C	CONTROL	GLYCEROL	3	3	1	42	7320	7480	0	2.91965990050183	3.02148797663454	-0.240327717164341
15	G091	C04	4	C	LOW.EXPR	GLYCEROL	3	3	1	42	9100	7200	0	4.14024788064923	2.84434048678218	-0.240327717164341
12	G092	C05	5	C	LOW.EXPR	GLYCEROL	3	3	1	42	6640	6290	0	2.50469935281877	2.30226356954789	-0.240327717164341
35	G096	C06	6	C	LOW.EXPR	GLYCEROL	3	3	1	42	6260	6000	0	2.28526181228051	2.14021694425188	-0.240327717164341
67	CTRL	C07	7	C	CONTROL	GLYCEROL	3	3	1	42	6640	6360	0	2.50469935281877	2.34214875211489	-0.240327717164341
51	G100	C08	8	C	HIGH.EXPR	GLYCEROL	3	3	1	42	6540	6350	0	2.44609176053386	2.33643247873451	-0.240327717164341
54	G110	C09	9	C	HIGH.EXPR	GLYCEROL	3	3	1	42	7970	7680	0	3.34330037154262	3.1510332976408	-0.240327717164341
66	Y1182	C10	10	C	GFP	GLYCEROL	3	3	1	42	6920	6700	0	2.67208710494239	2.54015997729035	-0.240327717164341
67	CTRL	C11	11	C	CONTROL	GLYCEROL	3	3	1	42	7130	7270	0	2.80081943112951	2.88816742418564	-0.240327717164341
50	G140	C12	12	C	HIGH.EXPR	GLYCEROL	3	3	1	42	7600	8100	0	3.09891358200888	3.4311622599087	-0.240327717164341
30	G146	D01	1	D	LOW.EXPR	GLYCEROL	3	3	1	42	4660	6420	0	1.46075446904868	2.37657524154698	-0.240327717164341
2	G162	D02	2	D	LOW.EXPR	GLYCEROL	3	3	1	42	4260	6230	0	1.2804481683577	2.26831513986099	-0.240327717164341
56	G168	D03	3	D	HIGH.EXPR	GLYCEROL	3	3	1	42	4290	6460	0	1.29362602258471	2.39964904311296	-0.240327717164341
67	CTRL	D04	4	D	CONTROL	GLYCEROL	3	3	1	42	6350	6230	0	2.33643247873451	2.26831513986099	-0.240327717164341
41	G176	D05	5	D	LOW.EXPR	GLYCEROL	3	3	1	42	4040	6030	0	1.18548489035386	2.15674246167252	-0.240327717164341
47	G180	D06	6	D	HIGH.EXPR	GLYCEROL	3	3	1	42	5440	6120	0	1.84203752367818	2.20664805641105	-0.240327717164341
34	G186	D07	7	D	LOW.EXPR	GLYCEROL	3	3	1	42	4090	6380	0	1.20681047610971	2.35359970070785	-0.240327717164341
67	CTRL	D08	8	D	CONTROL	GLYCEROL	3	3	1	42	6180	6240	0	2.24019300146628	2.27395791229101	-0.240327717164341
57	G191	D09	9	D	WT.EXPR	GLYCEROL	3	3	1	42	6740	6530	0	2.56392392870313	2.44026488545735	-0.240327717164341
11	G193	D10	10	D	LOW.EXPR	GLYCEROL	3	3	1	42	7410	6570	0	2.97674072413843	2.46360933213065	-0.240327717164341
65	Y3139	D11	11	D	NULL	GLYCEROL	3	3	1	42	6920	6960	0	2.67208710494239	2.69639617100577	-0.240327717164341
67	CTRL	D12	12	D	CONTROL	GLYCEROL	3	3	1	42	7780	7790	0	3.21674494780177	3.22335028257751	-0.240327717164341
67	CTRL	E01	1	E	CONTROL	GLYCEROL	3	3	1	43	6710	6530	0	2.54609169547062	2.44026488545735	-0.240327717164341
36	G194	E02	2	E	LOW.EXPR	GLYCEROL	3	3	1	43	4520	6400	0	1.39650675320814	2.36507519372576	-0.240327717164341
29	G198	E03	3	E	LOW.EXPR	GLYCEROL	3	3	1	43	4290	6560	0	1.29362602258471	2.45776398257321	-0.240327717164341
28	G200	E04	4	E	LOW.EXPR	GLYCEROL	3	3	1	43	3890	6190	0	1.12240178934636	2.2458052036355	-0.240327717164341
67	CTRL	E05	5	E	CONTROL	GLYCEROL	3	3	1	43	5790	6410	0	2.02608628847694	2.37082214763731	-0.240327717164341
49	G202	E06	6	E	HIGH.EXPR	GLYCEROL	3	3	1	43	5960	6300	0	2.11826831535363	2.30794306910172	-0.240327717164341
53	G204	E07	7	E	HIGH.EXPR	GLYCEROL	3	3	1	43	5960	6570	0	2.11826831535363	2.46360933213065	-0.240327717164341
16	G207	E08	8	E	LOW.EXPR	GLYCEROL	3	3	1	43	6660	6390	0	2.51649486779413	2.35933437851504	-0.240327717164341
67	CTRL	E09	9	E	CONTROL	GLYCEROL	3	3	1	43	6490	7070	0	2.41701892783542	2.76375878874759	-0.240327717164341
14	G220	E10	10	E	LOW.EXPR	GLYCEROL	3	3	1	43	7240	7280	0	2.8693469675639	2.89445341112809	-0.240327717164341
39	G222	E11	11	E	LOW.EXPR	GLYCEROL	3	3	1	43	5520	7010	0	1.88341256460108	2.72692226867953	-0.240327717164341
48	G233	E12	12	E	HIGH.EXPR	GLYCEROL	3	3	1	43	7740	8210	0	3.1903856350398	3.50630423680692	-0.240327717164341
46	G235	F01	1	F	HIGH.EXPR	GLYCEROL	3	3	1	43	6720	7140	0	2.55202959256797	2.80701801420493	-0.240327717164341
67	CTRL	F02	2	F	CONTROL	GLYCEROL	3	3	1	43	6080	6590	0	2.18440682453435	2.47531851480754	-0.240327717164341
32	G239	F03	3	F	LOW.EXPR	GLYCEROL	3	3	1	43	4140	6420	0	1.22828659644622	2.37657524154698	-0.240327717164341
6	G241	F04	4	F	LOW.EXPR	GLYCEROL	3	3	1	43	6120	6290	0	2.20664805641105	2.30226356954789	-0.240327717164341
22	G242	F05	5	F	LOW.EXPR	GLYCEROL	3	3	1	43	5950	6400	0	2.11279645593948	2.36507519372576	-0.240327717164341
67	CTRL	F06	6	F	CONTROL	GLYCEROL	3	3	1	43	6170	6580	0	2.23458690945732	2.46946084244299	-0.240327717164341
3	G243	F07	7	F	LOW.EXPR	GLYCEROL	3	3	1	43	4580	6790	0	1.42388948232065	2.59376799090089	-0.240327717164341
31	G246	F08	8	F	LOW.EXPR	GLYCEROL	3	3	1	43	3770	7090	0	1.07287643917241	2.77608741989106	-0.240327717164341
64	Y2732	F09	9	F	REFERENCE	GLYCEROL	3	3	1	43	8470	440	0	3.68677665082416	-0.0962227120740567	-0.240327717164341
67	CTRL	F10	10	F	CONTROL	GLYCEROL	3	3	1	43	7600	8030	0	3.09891358200888	3.38372453569001	-0.240327717164341
61	G249	F11	11	F	WT.EXPR	GLYCEROL	3	3	1	43	7430	7780	0	2.98949428532367	3.21674494780177	-0.240327717164341
13	G250	F12	12	F	LOW.EXPR	GLYCEROL	3	3	1	43	8440	8420	0	3.66574961691534	3.65176086034907	-0.240327717164341
20	G252	G01	1	G	LOW.EXPR	GLYCEROL	3	3	1	44	10020	10300	0	4.84079496249243	5.06179573595784	-0.240327717164341
66	Y1182	G02	2	G	GFP	GLYCEROL	3	3	1	44	6030	6760	0	2.15674246167252	2.57584299607421	-0.240327717164341
67	CTRL	G03	3	G	CONTROL	GLYCEROL	3	3	1	44	6130	7130	0	2.21222361707817	2.80081943112951	-0.240327717164341
7	G255	G04	4	G	LOW.EXPR	GLYCEROL	3	3	1	44	6830	6450	0	2.6177546401938	2.39387137623778	-0.240327717164341
62	G262	G05	5	G	WT.EXPR	GLYCEROL	3	3	1	44	5880	6700	0	2.07466564402024	2.54015997729035	-0.240327717164341
63	Y3016	G06	6	G	WT	GLYCEROL	3	3	1	44	6010	460	0	2.14571936051438	-0.0896724845699529	-0.240327717164341
67	CTRL	G07	7	G	CONTROL	GLYCEROL	3	3	1	44	6330	7390	0	2.32501832731947	2.96401224186511	-0.240327717164341
18	G281	G08	8	G	LOW.EXPR	GLYCEROL	3	3	1	44	7170	7870	0	2.82565117682589	3.27641547175216	-0.240327717164341
37	G284	G09	9	G	LOW.EXPR	GLYCEROL	3	3	1	44	5280	8800	0	1.76054488258675	3.92150847025901	-0.240327717164341
52	G287	G10	10	G	HIGH.EXPR	GLYCEROL	3	3	1	44	7700	8990	0	3.16412580561075	4.05946236260504	-0.240327717164341
67	CTRL	G11	11	G	CONTROL	GLYCEROL	3	3	1	44	7450	7810	0	3.0022729357992	3.23657952485814	-0.240327717164341
17	G308	G12	12	G	LOW.EXPR	GLYCEROL	3	3	1	44	9080	9220	0	4.1255100334527	4.2291340026244	-0.240327717164341
8	G311	H01	1	H	LOW.EXPR	GLYCEROL	3	3	1	44	6910	8760	0	2.66602535707068	3.89272426152726	-0.240327717164341
40	G313	H02	2	H	LOW.EXPR	GLYCEROL	3	3	1	44	6800	7680	0	2.59975536603766	3.1510332976408	-0.240327717164341
64	Y2732	H03	3	H	REFERENCE	GLYCEROL	3	3	1	44	6420	7690	0	2.37657524154698	3.15757643020978	-0.240327717164341
67	CTRL	H04	4	H	CONTROL	GLYCEROL	3	3	1	44	6490	7570	0	2.41701892783542	3.07947229493843	-0.240327717164341
23	G339	H05	5	H	LOW.EXPR	GLYCEROL	3	3	1	44	6570	7520	0	2.46360933213065	3.04719594046266	-0.240327717164341
25	G350	H06	6	H	LOW.EXPR	GLYCEROL	3	3	1	44	6450	7770	0	2.39387137623778	3.21014581063539	-0.240327717164341
55	G359	H07	7	H	HIGH.EXPR	GLYCEROL	3	3	1	44	6290	8260	0	2.30226356954789	3.5406993446587	-0.240327717164341
67	CTRL	H08	8	H	CONTROL	GLYCEROL	3	3	1	44	6960	8270	0	2.69639617100577	3.54759625549321	-0.240327717164341
65	Y3139	H09	9	H	NULL	GLYCEROL	3	3	1	44	7270	440	0	2.88816742418564	-0.0962227120740567	-0.240327717164341
9	G361	H10	10	H	LOW.EXPR	GLYCEROL	3	3	1	44	11070	8460	0	5.68349203486214	3.67976179381978	-0.240327717164341
60	G379	H11	11	H	WT.EXPR	GLYCEROL	3	3	1	44	7540	8670	0	3.06008762117709	3.8282923241397	-0.240327717164341
67	CTRL	H12	12	H	CONTROL	GLYCEROL	3	3	1	44	8380	9050	0	3.62385378838656	4.10344448753375	-0.240327717164341
67	CTRL	A01	1	A	CONTROL	GLYCEROL	4	4	1	45	9160	8110	0	4.18459284641381	3.43796326512333	-0.240327717164341
42	G001	A02	2	A	LOW.EXPR	GLYCEROL	4	4	1	45	5970	7380	0	2.12374630164644	2.95765740207718	-0.240327717164341
4	G002	A03	3	A	LOW.EXPR	GLYCEROL	4	4	1	45	5970	6840	0	2.12374630164644	2.62376678548544	-0.240327717164341
43	G003	A04	4	A	LOW.EXPR	GLYCEROL	4	4	1	45	5880	6890	0	2.07466564402024	2.6539204746191	-0.240327717164341
67	CTRL	A05	5	A	CONTROL	GLYCEROL	4	4	1	45	7130	6720	0	2.80081943112951	2.55202959256797	-0.240327717164341
44	G005	A06	6	A	LOW.EXPR	GLYCEROL	4	4	1	45	5030	6570	0	1.63661671364086	2.46360933213065	-0.240327717164341
45	G009	A07	7	A	LOW.EXPR	GLYCEROL	4	4	1	45	5280	6300	0	1.76054488258675	2.30794306910172	-0.240327717164341
64	Y2732	A08	8	A	REFERENCE	GLYCEROL	4	4	1	45	6880	460	0	2.64787733744465	-0.0896724845699529	-0.240327717164341
67	CTRL	A09	9	A	CONTROL	GLYCEROL	4	4	1	45	7330	6650	0	2.92597716473275	2.5105940247398	-0.240327717164341
19	G019	A10	10	A	LOW.EXPR	GLYCEROL	4	4	1	45	7170	6940	0	2.82565117682589	2.68422922046419	-0.240327717164341
27	G029	A11	11	A	LOW.EXPR	GLYCEROL	4	4	1	45	6420	6770	0	2.37657524154698	2.58181180721646	-0.240327717164341
24	G037	A12	12	A	LOW.EXPR	GLYCEROL	4	4	1	45	7960	7860	0	3.33658433902824	3.26976073699202	-0.240327717164341
26	G038	B01	1	B	LOW.EXPR	GLYCEROL	4	4	1	45	6390	7490	0	2.35933437851504	3.02790554613472	-0.240327717164341
67	CTRL	B02	2	B	CONTROL	GLYCEROL	4	4	1	45	7320	6600	0	2.91965990050183	2.48118235052158	-0.240327717164341
58	G044	B03	3	B	WT.EXPR	GLYCEROL	4	4	1	45	7460	7000	0	3.00867167276408	2.72080461866189	-0.240327717164341
63	Y3016	B04	4	B	WT	GLYCEROL	4	4	1	45	6960	6610	0	2.69639617100577	2.48705235088243	-0.240327717164341
38	G051	B05	5	B	LOW.EXPR	GLYCEROL	4	4	1	45	5330	6110	0	1.78583001060158	2.20107859812041	-0.240327717164341
67	CTRL	B06	6	B	CONTROL	GLYCEROL	4	4	1	45	6390	6230	0	2.35933437851504	2.26831513986099	-0.240327717164341
21	G059	B07	7	B	LOW.EXPR	GLYCEROL	4	4	1	45	6450	5990	0	2.39387137623778	2.13472062385006	-0.240327717164341
10	G071	B08	8	B	LOW.EXPR	GLYCEROL	4	4	1	45	6900	6220	0	2.65996981406201	2.26267848407773	-0.240327717164341
5	G072	B09	9	B	LOW.EXPR	GLYCEROL	4	4	1	45	5160	6510	0	1.70053879742133	2.42862960070416	-0.240327717164341
67	CTRL	B10	10	B	CONTROL	GLYCEROL	4	4	1	45	7440	7080	0	2.9958804737515	2.76991999086076	-0.240327717164341
59	G083	B11	11	B	WT.EXPR	GLYCEROL	4	4	1	45	6790	6840	0	2.59376799090089	2.62376678548544	-0.240327717164341
33	G086	B12	12	B	LOW.EXPR	GLYCEROL	4	4	1	45	5380	7150	0	1.81128029057729	2.81322283198127	-0.240327717164341
1	G089	C01	1	C	LOW.EXPR	GLYCEROL	4	4	1	46	5520	6920	0	1.88341256460108	2.67208710494239	-0.240327717164341
64	Y2732	C02	2	C	REFERENCE	GLYCEROL	4	4	1	46	7010	7150	0	2.72692226867953	2.81322283198127	-0.240327717164341
67	CTRL	C03	3	C	CONTROL	GLYCEROL	4	4	1	46	7230	6950	0	2.86308597910086	2.69030959070886	-0.240327717164341
15	G091	C04	4	C	LOW.EXPR	GLYCEROL	4	4	1	46	8600	7530	0	3.77849901835352	3.05363863817209	-0.240327717164341
12	G092	C05	5	C	LOW.EXPR	GLYCEROL	4	4	1	46	7040	6410	0	2.74531253093785	2.37082214763731	-0.240327717164341
35	G096	C06	6	C	LOW.EXPR	GLYCEROL	4	4	1	46	6600	6340	0	2.48118235052158	2.33072233756847	-0.240327717164341
67	CTRL	C07	7	C	CONTROL	GLYCEROL	4	4	1	46	6490	5620	0	2.41701892783542	1.93571302735796	-0.240327717164341
51	G100	C08	8	C	HIGH.EXPR	GLYCEROL	4	4	1	46	6540	6400	0	2.44609176053386	2.36507519372576	-0.240327717164341
54	G110	C09	9	C	HIGH.EXPR	GLYCEROL	4	4	1	46	8000	7610	0	3.36348506182307	3.10540659103145	-0.240327717164341
66	Y1182	C10	10	C	GFP	GLYCEROL	4	4	1	46	6950	6460	0	2.69030959070886	2.39964904311296	-0.240327717164341
67	CTRL	C11	11	C	CONTROL	GLYCEROL	4	4	1	46	6840	6290	0	2.62376678548544	2.30226356954789	-0.240327717164341
50	G140	C12	12	C	HIGH.EXPR	GLYCEROL	4	4	1	46	7070	6810	0	2.76375878874759	2.6057489317672	-0.240327717164341
30	G146	D01	1	D	LOW.EXPR	GLYCEROL	4	4	1	46	5420	6780	0	1.83175890948071	2.58778680505959	-0.240327717164341
2	G162	D02	2	D	LOW.EXPR	GLYCEROL	4	4	1	46	5030	6020	0	1.63661671364086	2.1512278663917	-0.240327717164341
56	G168	D03	3	D	HIGH.EXPR	GLYCEROL	4	4	1	46	4990	6180	0	1.61717383881027	2.24019300146628	-0.240327717164341
67	CTRL	D04	4	D	CONTROL	GLYCEROL	4	4	1	46	6600	6320	0	2.48118235052158	2.31932044669021	-0.240327717164341
41	G176	D05	5	D	LOW.EXPR	GLYCEROL	4	4	1	46	4520	5940	0	1.39650675320814	2.10733073115848	-0.240327717164341
47	G180	D06	6	D	HIGH.EXPR	GLYCEROL	4	4	1	46	5950	6060	0	2.11279645593948	2.17332279690887	-0.240327717164341
34	G186	D07	7	D	LOW.EXPR	GLYCEROL	4	4	1	46	4290	6040	0	1.29362602258471	2.16226314765411	-0.240327717164341
67	CTRL	D08	8	D	CONTROL	GLYCEROL	4	4	1	46	6200	6230	0	2.25142351726228	2.26831513986099	-0.240327717164341
57	G191	D09	9	D	WT.EXPR	GLYCEROL	4	4	1	46	6520	6160	0	2.43444416594655	2.22898692631133	-0.240327717164341
11	G193	D10	10	D	LOW.EXPR	GLYCEROL	4	4	1	46	7050	6010	0	2.75145506008343	2.14571936051438	-0.240327717164341
65	Y3139	D11	11	D	NULL	GLYCEROL	4	4	1	46	6600	5840	0	2.48118235052158	2.05301259416025	-0.240327717164341
67	CTRL	D12	12	D	CONTROL	GLYCEROL	4	4	1	46	7110	6690	0	2.78844096389224	2.53423443672986	-0.240327717164341
67	CTRL	E01	1	E	CONTROL	GLYCEROL	4	4	1	47	7020	6970	0	2.7330461365332	2.70248896265224	-0.240327717164341
36	G194	E02	2	E	LOW.EXPR	GLYCEROL	4	4	1	47	5430	6460	0	1.83689494764604	2.39964904311296	-0.240327717164341
29	G198	E03	3	E	LOW.EXPR	GLYCEROL	4	4	1	47	5050	6480	0	1.64637779958048	2.41122281761448	-0.240327717164341
28	G200	E04	4	E	LOW.EXPR	GLYCEROL	4	4	1	47	5440	6510	0	1.84203752367818	2.42862960070416	-0.240327717164341
67	CTRL	E05	5	E	CONTROL	GLYCEROL	4	4	1	47	6410	6570	0	2.37082214763731	2.46360933213065	-0.240327717164341
49	G202	E06	6	E	HIGH.EXPR	GLYCEROL	4	4	1	47	6290	6220	0	2.30226356954789	2.26267848407773	-0.240327717164341
53	G204	E07	7	E	HIGH.EXPR	GLYCEROL	4	4	1	47	6440	6160	0	2.38809985454992	2.22898692631133	-0.240327717164341
16	G207	E08	8	E	LOW.EXPR	GLYCEROL	4	4	1	47	6900	6370	0	2.65996981406201	2.3478711590069	-0.240327717164341
67	CTRL	E09	9	E	CONTROL	GLYCEROL	4	4	1	47	6500	6450	0	2.42282118843288	2.39387137623778	-0.240327717164341
14	G220	E10	10	E	LOW.EXPR	GLYCEROL	4	4	1	47	6670	6250	0	2.52240188327905	2.27960680266508	-0.240327717164341
39	G222	E11	11	E	LOW.EXPR	GLYCEROL	4	4	1	47	5660	5990	0	1.95681258159242	2.13472062385006	-0.240327717164341
48	G233	E12	12	E	HIGH.EXPR	GLYCEROL	4	4	1	47	7260	6530	0	2.88188768880899	2.44026488545735	-0.240327717164341
46	G235	F01	1	F	HIGH.EXPR	GLYCEROL	4	4	1	47	7250	6730	0	2.87561420370085	2.55797366987971	-0.240327717164341
67	CTRL	F02	2	F	CONTROL	GLYCEROL	4	4	1	47	7060	6240	0	2.75760381225424	2.27395791229101	-0.240327717164341
32	G239	F03	3	F	LOW.EXPR	GLYCEROL	4	4	1	47	4880	6090	0	1.56424816147646	2.18995798347936	-0.240327717164341
6	G241	F04	4	F	LOW.EXPR	GLYCEROL	4	4	1	47	6830	6160	0	2.6177546401938	2.22898692631133	-0.240327717164341
22	G242	F05	5	F	LOW.EXPR	GLYCEROL	4	4	1	47	6420	6250	0	2.37657524154698	2.27960680266508	-0.240327717164341
67	CTRL	F06	6	F	CONTROL	GLYCEROL	4	4	1	47	6570	6470	0	2.46360933213065	2.40543285647276	-0.240327717164341
3	G243	F07	7	F	LOW.EXPR	GLYCEROL	4	4	1	47	5180	6120	0	1.71047302635602	2.20664805641105	-0.240327717164341
31	G246	F08	8	F	LOW.EXPR	GLYCEROL	4	4	1	47	4350	6550	0	1.32014787261362	2.45192479247338	-0.240327717164341
64	Y2732	F09	9	F	REFERENCE	GLYCEROL	4	4	1	47	8840	460	0	3.95038311754398	-0.0896724845699529	-0.240327717164341
67	CTRL	F10	10	F	CONTROL	GLYCEROL	4	4	1	47	7220	8380	0	2.85683123701443	3.62385378838656	-0.240327717164341
61	G249	F11	11	F	WT.EXPR	GLYCEROL	4	4	1	47	7240	6420	0	2.8693469675639	2.37657524154698	-0.240327717164341
13	G250	F12	12	F	LOW.EXPR	GLYCEROL	4	4	1	47	9000	6850	0	4.06677888599509	2.62978512655905	-0.240327717164341
20	G252	G01	1	G	LOW.EXPR	GLYCEROL	4	4	1	48	10700	9280	0	5.38252421594852	4.27387013323118	-0.240327717164341
66	Y1182	G02	2	G	GFP	GLYCEROL	4	4	1	48	6780	6410	0	2.58778680505959	2.37082214763731	-0.240327717164341
67	CTRL	G03	3	G	CONTROL	GLYCEROL	4	4	1	48	6290	6140	0	2.30226356954789	2.21780528141905	-0.240327717164341
7	G255	G04	4	G	LOW.EXPR	GLYCEROL	4	4	1	48	7190	6280	0	2.83810447604177	2.29659019442461	-0.240327717164341
62	G262	G05	5	G	WT.EXPR	GLYCEROL	4	4	1	48	6600	6410	0	2.48118235052158	2.37082214763731	-0.240327717164341
63	Y3016	G06	6	G	WT	GLYCEROL	4	4	1	48	6550	460	0	2.45192479247338	-0.0896724845699529	-0.240327717164341
67	CTRL	G07	7	G	CONTROL	GLYCEROL	4	4	1	48	6980	5890	0	2.70858796694555	2.08009439815798	-0.240327717164341
18	G281	G08	8	G	LOW.EXPR	GLYCEROL	4	4	1	48	7290	6530	0	2.90074565093363	2.44026488545735	-0.240327717164341
37	G284	G09	9	G	LOW.EXPR	GLYCEROL	4	4	1	48	5470	6640	0	1.8575044014305	2.50469935281877	-0.240327717164341
52	G287	G10	10	G	HIGH.EXPR	GLYCEROL	4	4	1	48	7910	7280	0	3.30309588441273	2.89445341112809	-0.240327717164341
67	CTRL	G11	11	G	CONTROL	GLYCEROL	4	4	1	48	7380	6610	0	2.95765740207718	2.48705235088243	-0.240327717164341
17	G308	G12	12	G	LOW.EXPR	GLYCEROL	4	4	1	48	9430	7000	0	4.38655549240478	2.72080461866189	-0.240327717164341
8	G311	H01	1	H	LOW.EXPR	GLYCEROL	4	4	1	48	7460	6560	0	3.00867167276408	2.45776398257321	-0.240327717164341
40	G313	H02	2	H	LOW.EXPR	GLYCEROL	4	4	1	48	7380	6620	0	2.95765740207718	2.49292851718738	-0.240327717164341
64	Y2732	H03	3	H	REFERENCE	GLYCEROL	4	4	1	48	6800	6280	0	2.59975536603766	2.29659019442461	-0.240327717164341
67	CTRL	H04	4	H	CONTROL	GLYCEROL	4	4	1	48	6790	6240	0	2.59376799090089	2.27395791229101	-0.240327717164341
23	G339	H05	5	H	LOW.EXPR	GLYCEROL	4	4	1	48	6930	6410	0	2.67815505897447	2.37082214763731	-0.240327717164341
25	G350	H06	6	H	LOW.EXPR	GLYCEROL	4	4	1	48	6970	6060	0	2.70248896265224	2.17332279690887	-0.240327717164341
55	G359	H07	7	H	HIGH.EXPR	GLYCEROL	4	4	1	48	6680	5730	0	2.52831507249186	1.99398134422285	-0.240327717164341
67	CTRL	H08	8	H	CONTROL	GLYCEROL	4	4	1	48	7110	5900	0	2.78844096389224	2.08552933345583	-0.240327717164341
65	Y3139	H09	9	H	NULL	GLYCEROL	4	4	1	48	7390	440	0	2.96401224186511	-0.0962227120740567	-0.240327717164341
9	G361	H10	10	H	LOW.EXPR	GLYCEROL	4	4	1	48	8110	6530	0	3.43796326512333	2.44026488545735	-0.240327717164341
60	G379	H11	11	H	WT.EXPR	GLYCEROL	4	4	1	48	7720	6840	0	3.17724326480971	2.62376678548544	-0.240327717164341
67	CTRL	H12	12	H	CONTROL	GLYCEROL	4	4	1	48	9120	6980	0	4.15500766190084	2.70858796694555	-0.240327717164341
67	CTRL	A01	1	A	CONTROL	GLYCEROL	1	1	2	49	0	0	4200	-0.240327717164341	-0.240327717164341	1.25425775285292
42	G001	A02	2	A	LOW.EXPR	GLYCEROL	1	1	2	49	0	0	3670	-0.240327717164341	-0.240327717164341	1.03222215444585
4	G002	A03	3	A	LOW.EXPR	GLYCEROL	1	1	2	49	0	0	3520	-0.240327717164341	-0.240327717164341	0.972254124837794
43	G003	A04	4	A	LOW.EXPR	GLYCEROL	1	1	2	49	0	0	3490	-0.240327717164341	-0.240327717164341	0.960402303361133
67	CTRL	A05	5	A	CONTROL	GLYCEROL	1	1	2	49	0	0	3460	-0.240327717164341	-0.240327717164341	0.948596707168014
44	G005	A06	6	A	LOW.EXPR	GLYCEROL	1	1	2	49	0	0	3100	-0.240327717164341	-0.240327717164341	0.810372908482877
45	G009	A07	7	A	LOW.EXPR	GLYCEROL	1	1	2	49	0	0	3190	-0.240327717164341	-0.240327717164341	0.844353205180357
64	Y2732	A08	8	A	REFERENCE	GLYCEROL	1	1	2	49	0	0	3300	-0.240327717164341	-0.240327717164341	0.886395887569782
67	CTRL	A09	9	A	CONTROL	GLYCEROL	1	1	2	49	0	0	3680	-0.240327717164341	-0.240327717164341	1.0362628666368
19	G019	A10	10	A	LOW.EXPR	GLYCEROL	1	1	2	49	0	0	3520	-0.240327717164341	-0.240327717164341	0.972254124837794
27	G029	A11	11	A	LOW.EXPR	GLYCEROL	1	1	2	49	0	0	3420	-0.240327717164341	-0.240327717164341	0.932927050686325
24	G037	A12	12	A	LOW.EXPR	GLYCEROL	1	1	2	49	0	0	3880	-0.240327717164341	-0.240327717164341	1.11824320157877
26	G038	B01	1	B	LOW.EXPR	GLYCEROL	1	1	2	49	0	0	4170	-0.240327717164341	-0.240327717164341	1.24124485212488
67	CTRL	B02	2	B	CONTROL	GLYCEROL	1	1	2	49	0	0	4040	-0.240327717164341	-0.240327717164341	1.18548489035386
58	G044	B03	3	B	WT.EXPR	GLYCEROL	1	1	2	49	0	0	4050	-0.240327717164341	-0.240327717164341	1.18973800245527
63	Y3016	B04	4	B	WT	GLYCEROL	1	1	2	49	0	0	3990	-0.240327717164341	-0.240327717164341	1.16430905341415
38	G051	B05	5	B	LOW.EXPR	GLYCEROL	1	1	2	49	0	0	3510	-0.240327717164341	-0.240327717164341	0.968298354123643
67	CTRL	B06	6	B	CONTROL	GLYCEROL	1	1	2	49	0	0	3760	-0.240327717164341	-0.240327717164341	1.06878609704699
21	G059	B07	7	B	LOW.EXPR	GLYCEROL	1	1	2	49	0	0	3730	-0.240327717164341	-0.240327717164341	1.05654848624547
10	G071	B08	8	B	LOW.EXPR	GLYCEROL	1	1	2	49	0	0	3790	-0.240327717164341	-0.240327717164341	1.08107392989617
5	G072	B09	9	B	LOW.EXPR	GLYCEROL	1	1	2	49	0	0	3740	-0.240327717164341	-0.240327717164341	1.06062213703111
67	CTRL	B10	10	B	CONTROL	GLYCEROL	1	1	2	49	0	0	4060	-0.240327717164341	-0.240327717164341	1.19399711079545
59	G083	B11	11	B	WT.EXPR	GLYCEROL	1	1	2	49	0	0	3670	-0.240327717164341	-0.240327717164341	1.03222215444585
33	G086	B12	12	B	LOW.EXPR	GLYCEROL	1	1	2	49	0	0	3670	-0.240327717164341	-0.240327717164341	1.03222215444585
1	G089	C01	1	C	LOW.EXPR	GLYCEROL	1	1	2	50	0	0	3910	-0.240327717164341	-0.240327717164341	1.13073636346767
64	Y2732	C02	2	C	REFERENCE	GLYCEROL	1	1	2	50	0	0	4230	-0.240327717164341	-0.240327717164341	1.26732546835548
67	CTRL	C03	3	C	CONTROL	GLYCEROL	1	1	2	50	0	0	3950	-0.240327717164341	-0.240327717164341	1.14747556658723
15	G091	C04	4	C	LOW.EXPR	GLYCEROL	1	1	2	50	0	0	4120	-0.240327717164341	-0.240327717164341	1.21967803387301
12	G092	C05	5	C	LOW.EXPR	GLYCEROL	1	1	2	50	0	0	3830	-0.240327717164341	-0.240327717164341	1.09753659776783
35	G096	C06	6	C	LOW.EXPR	GLYCEROL	1	1	2	50	0	0	3660	-0.240327717164341	-0.240327717164341	1.02818687445411
67	CTRL	C07	7	C	CONTROL	GLYCEROL	1	1	2	50	0	0	3660	-0.240327717164341	-0.240327717164341	1.02818687445411
51	G100	C08	8	C	HIGH.EXPR	GLYCEROL	1	1	2	50	0	0	3940	-0.240327717164341	-0.240327717164341	1.14328196782875
54	G110	C09	9	C	HIGH.EXPR	GLYCEROL	1	1	2	50	0	0	4160	-0.240327717164341	-0.240327717164341	1.23691937027466
66	Y1182	C10	10	C	GFP	GLYCEROL	1	1	2	50	0	0	3940	-0.240327717164341	-0.240327717164341	1.14328196782875
67	CTRL	C11	11	C	CONTROL	GLYCEROL	1	1	2	50	0	0	3930	-0.240327717164341	-0.240327717164341	1.13909424535438
50	G140	C12	12	C	HIGH.EXPR	GLYCEROL	1	1	2	50	0	0	3940	-0.240327717164341	-0.240327717164341	1.14328196782875
30	G146	D01	1	D	LOW.EXPR	GLYCEROL	1	1	2	50	0	0	3740	-0.240327717164341	-0.240327717164341	1.06062213703111
2	G162	D02	2	D	LOW.EXPR	GLYCEROL	1	1	2	50	0	0	3510	-0.240327717164341	-0.240327717164341	0.968298354123643
56	G168	D03	3	D	HIGH.EXPR	GLYCEROL	1	1	2	50	0	0	3530	-0.240327717164341	-0.240327717164341	0.976215081037328
67	CTRL	D04	4	D	CONTROL	GLYCEROL	1	1	2	50	0	0	3820	-0.240327717164341	-0.240327717164341	1.09341242887793
41	G176	D05	5	D	LOW.EXPR	GLYCEROL	1	1	2	50	0	0	3320	-0.240327717164341	-0.240327717164341	0.894102077484138
47	G180	D06	6	D	HIGH.EXPR	GLYCEROL	1	1	2	50	0	0	3590	-0.240327717164341	-0.240327717164341	1.00009063449256
34	G186	D07	7	D	LOW.EXPR	GLYCEROL	1	1	2	50	0	0	3340	-0.240327717164341	-0.240327717164341	0.901827693532905
67	CTRL	D08	8	D	CONTROL	GLYCEROL	1	1	2	50	0	0	3620	-0.240327717164341	-0.240327717164341	1.01209974752755
57	G191	D09	9	D	WT.EXPR	GLYCEROL	1	1	2	50	0	0	3750	-0.240327717164341	-0.240327717164341	1.06470133514908
11	G193	D10	10	D	LOW.EXPR	GLYCEROL	1	1	2	50	0	0	3870	-0.240327717164341	-0.240327717164341	1.11409039140977
65	Y3139	D11	11	D	NULL	GLYCEROL	1	1	2	50	0	0	3540	-0.240327717164341	-0.240327717164341	0.980181239169834
67	CTRL	D12	12	D	CONTROL	GLYCEROL	1	1	2	50	0	0	3920	-0.240327717164341	-0.240327717164341	1.13491238271655
67	CTRL	E01	1	E	CONTROL	GLYCEROL	1	1	2	51	0	0	4020	-0.240327717164341	-0.240327717164341	1.17699662972285
36	G194	E02	2	E	LOW.EXPR	GLYCEROL	1	1	2	51	0	0	3660	-0.240327717164341	-0.240327717164341	1.02818687445411
29	G198	E03	3	E	LOW.EXPR	GLYCEROL	1	1	2	51	0	0	3540	-0.240327717164341	-0.240327717164341	0.980181239169834
28	G200	E04	4	E	LOW.EXPR	GLYCEROL	1	1	2	51	0	0	3670	-0.240327717164341	-0.240327717164341	1.03222215444585
67	CTRL	E05	5	E	CONTROL	GLYCEROL	1	1	2	51	0	0	3780	-0.240327717164341	-0.240327717164341	1.07697237797294
49	G202	E06	6	E	HIGH.EXPR	GLYCEROL	1	1	2	51	0	0	3580	-0.240327717164341	-0.240327717164341	0.996098219981357
53	G204	E07	7	E	HIGH.EXPR	GLYCEROL	1	1	2	51	0	0	3610	-0.240327717164341	-0.240327717164341	1.00809138181806
16	G207	E08	8	E	LOW.EXPR	GLYCEROL	1	1	2	51	0	0	3670	-0.240327717164341	-0.240327717164341	1.03222215444585
67	CTRL	E09	9	E	CONTROL	GLYCEROL	1	1	2	51	0	0	3890	-0.240327717164341	-0.240327717164341	1.12240178934636
14	G220	E10	10	E	LOW.EXPR	GLYCEROL	1	1	2	51	0	0	3690	-0.240327717164341	-0.240327717164341	1.04030902747457
39	G222	E11	11	E	LOW.EXPR	GLYCEROL	1	1	2	51	0	0	3420	-0.240327717164341	-0.240327717164341	0.932927050686325
48	G233	E12	12	E	HIGH.EXPR	GLYCEROL	1	1	2	51	0	0	3740	-0.240327717164341	-0.240327717164341	1.06062213703111
46	G235	F01	1	F	HIGH.EXPR	GLYCEROL	1	1	2	51	0	0	4100	-0.240327717164341	-0.240327717164341	1.2110936322661
67	CTRL	F02	2	F	CONTROL	GLYCEROL	1	1	2	51	0	0	3900	-0.240327717164341	-0.240327717164341	1.12656617116013
32	G239	F03	3	F	LOW.EXPR	GLYCEROL	1	1	2	51	0	0	3570	-0.240327717164341	-0.240327717164341	0.992111089641073
6	G241	F04	4	F	LOW.EXPR	GLYCEROL	1	1	2	51	0	0	3890	-0.240327717164341	-0.240327717164341	1.12240178934636
22	G242	F05	5	F	LOW.EXPR	GLYCEROL	1	1	2	51	0	0	3440	-0.240327717164341	-0.240327717164341	0.940751771117828
67	CTRL	F06	6	F	CONTROL	GLYCEROL	1	1	2	51	0	0	3870	-0.240327717164341	-0.240327717164341	1.11409039140977
3	G243	F07	7	F	LOW.EXPR	GLYCEROL	1	1	2	51	0	0	3520	-0.240327717164341	-0.240327717164341	0.972254124837794
31	G246	F08	8	F	LOW.EXPR	GLYCEROL	1	1	2	51	0	0	3630	-0.240327717164341	-0.240327717164341	1.01611346319831
64	Y2732	F09	9	F	REFERENCE	GLYCEROL	1	1	2	51	0	0	3710	-0.240327717164341	-0.240327717164341	1.04841776088087
67	CTRL	F10	10	F	CONTROL	GLYCEROL	1	1	2	51	0	0	3900	-0.240327717164341	-0.240327717164341	1.12656617116013
61	G249	F11	11	F	WT.EXPR	GLYCEROL	1	1	2	51	0	0	3980	-0.240327717164341	-0.240327717164341	1.1600917850433
13	G250	F12	12	F	LOW.EXPR	GLYCEROL	1	1	2	51	0	0	4070	-0.240327717164341	-0.240327717164341	1.1982622216605
20	G252	G01	1	G	LOW.EXPR	GLYCEROL	1	1	2	52	0	0	5490	-0.240327717164341	-0.240327717164341	1.86784820043369
66	Y1182	G02	2	G	GFP	GLYCEROL	1	1	2	52	0	0	3910	-0.240327717164341	-0.240327717164341	1.13073636346767
67	CTRL	G03	3	G	CONTROL	GLYCEROL	1	1	2	52	0	0	3860	-0.240327717164341	-0.240327717164341	1.10994334239176
7	G255	G04	4	G	LOW.EXPR	GLYCEROL	1	1	2	52	0	0	3870	-0.240327717164341	-0.240327717164341	1.11409039140977
62	G262	G05	5	G	WT.EXPR	GLYCEROL	1	1	2	52	0	0	3780	-0.240327717164341	-0.240327717164341	1.07697237797294
63	Y3016	G06	6	G	WT	GLYCEROL	1	1	2	52	0	0	3540	-0.240327717164341	-0.240327717164341	0.980181239169834
67	CTRL	G07	7	G	CONTROL	GLYCEROL	1	1	2	52	0	0	3930	-0.240327717164341	-0.240327717164341	1.13909424535438
18	G281	G08	8	G	LOW.EXPR	GLYCEROL	1	1	2	52	0	0	3980	-0.240327717164341	-0.240327717164341	1.1600917850433
37	G284	G09	9	G	LOW.EXPR	GLYCEROL	1	1	2	52	0	0	3660	-0.240327717164341	-0.240327717164341	1.02818687445411
52	G287	G10	10	G	HIGH.EXPR	GLYCEROL	1	1	2	52	0	0	3830	-0.240327717164341	-0.240327717164341	1.09753659776783
67	CTRL	G11	11	G	CONTROL	GLYCEROL	1	1	2	52	0	0	3730	-0.240327717164341	-0.240327717164341	1.05654848624547
17	G308	G12	12	G	LOW.EXPR	GLYCEROL	1	1	2	52	0	0	4060	-0.240327717164341	-0.240327717164341	1.19399711079545
8	G311	H01	1	H	LOW.EXPR	GLYCEROL	1	1	2	52	0	0	4060	-0.240327717164341	-0.240327717164341	1.19399711079545
40	G313	H02	2	H	LOW.EXPR	GLYCEROL	1	1	2	52	0	0	4050	-0.240327717164341	-0.240327717164341	1.18973800245527
64	Y2732	H03	3	H	REFERENCE	GLYCEROL	1	1	2	52	0	0	3870	-0.240327717164341	-0.240327717164341	1.11409039140977
67	CTRL	H04	4	H	CONTROL	GLYCEROL	1	1	2	52	0	0	3790	-0.240327717164341	-0.240327717164341	1.08107392989617
23	G339	H05	5	H	LOW.EXPR	GLYCEROL	1	1	2	52	0	0	3710	-0.240327717164341	-0.240327717164341	1.04841776088087
25	G350	H06	6	H	LOW.EXPR	GLYCEROL	1	1	2	52	0	0	3790	-0.240327717164341	-0.240327717164341	1.08107392989617
55	G359	H07	7	H	HIGH.EXPR	GLYCEROL	1	1	2	52	0	0	3710	-0.240327717164341	-0.240327717164341	1.04841776088087
67	CTRL	H08	8	H	CONTROL	GLYCEROL	1	1	2	52	0	0	3900	-0.240327717164341	-0.240327717164341	1.12656617116013
65	Y3139	H09	9	H	NULL	GLYCEROL	1	1	2	52	0	0	3860	-0.240327717164341	-0.240327717164341	1.10994334239176
9	G361	H10	10	H	LOW.EXPR	GLYCEROL	1	1	2	52	0	0	3730	-0.240327717164341	-0.240327717164341	1.05654848624547
60	G379	H11	11	H	WT.EXPR	GLYCEROL	1	1	2	52	0	0	3770	-0.240327717164341	-0.240327717164341	1.07287643917241
67	CTRL	H12	12	H	CONTROL	GLYCEROL	1	1	2	52	0	0	4020	-0.240327717164341	-0.240327717164341	1.17699662972285
67	CTRL	A01	1	A	CONTROL	GLYCEROL	2	2	2	53	0	0	3260	-0.240327717164341	-0.240327717164341	0.871041259821456
42	G001	A02	2	A	LOW.EXPR	GLYCEROL	2	2	2	53	0	0	3060	-0.240327717164341	-0.240327717164341	0.795387235151296
4	G002	A03	3	A	LOW.EXPR	GLYCEROL	2	2	2	53	0	0	2940	-0.240327717164341	-0.240327717164341	0.750844128022466
43	G003	A04	4	A	LOW.EXPR	GLYCEROL	2	2	2	53	0	0	3030	-0.240327717164341	-0.240327717164341	0.784193917640085
67	CTRL	A05	5	A	CONTROL	GLYCEROL	2	2	2	53	0	0	3000	-0.240327717164341	-0.240327717164341	0.7730393410536
44	G005	A06	6	A	LOW.EXPR	GLYCEROL	2	2	2	53	0	0	2520	-0.240327717164341	-0.240327717164341	0.59936922443522
45	G009	A07	7	A	LOW.EXPR	GLYCEROL	2	2	2	53	0	0	2550	-0.240327717164341	-0.240327717164341	0.609981555725645
64	Y2732	A08	8	A	REFERENCE	GLYCEROL	2	2	2	53	0	0	2640	-0.240327717164341	-0.240327717164341	0.641998494601462
67	CTRL	A09	9	A	CONTROL	GLYCEROL	2	2	2	53	0	0	2870	-0.240327717164341	-0.240327717164341	0.725136594180897
19	G019	A10	10	A	LOW.EXPR	GLYCEROL	2	2	2	53	0	0	2620	-0.240327717164341	-0.240327717164341	0.634859799930124
27	G029	A11	11	A	LOW.EXPR	GLYCEROL	2	2	2	53	0	0	2450	-0.240327717164341	-0.240327717164341	0.574719059119677
24	G037	A12	12	A	LOW.EXPR	GLYCEROL	2	2	2	53	0	0	2610	-0.240327717164341	-0.240327717164341	0.631295620150681
26	G038	B01	1	B	LOW.EXPR	GLYCEROL	2	2	2	53	0	0	3120	-0.240327717164341	-0.240327717164341	0.817892375580234
67	CTRL	B02	2	B	CONTROL	GLYCEROL	2	2	2	53	0	0	3320	-0.240327717164341	-0.240327717164341	0.894102077484138
58	G044	B03	3	B	WT.EXPR	GLYCEROL	2	2	2	53	0	0	3210	-0.240327717164341	-0.240327717164341	0.851954903360679
63	Y3016	B04	4	B	WT	GLYCEROL	2	2	2	53	0	0	3270	-0.240327717164341	-0.240327717164341	0.874872738867462
38	G051	B05	5	B	LOW.EXPR	GLYCEROL	2	2	2	53	0	0	2710	-0.240327717164341	-0.240327717164341	0.667094663857761
67	CTRL	B06	6	B	CONTROL	GLYCEROL	2	2	2	53	0	0	3020	-0.240327717164341	-0.240327717164341	0.780471449078045
21	G059	B07	7	B	LOW.EXPR	GLYCEROL	2	2	2	53	0	0	2760	-0.240327717164341	-0.240327717164341	0.685128922681649
10	G071	B08	8	B	LOW.EXPR	GLYCEROL	2	2	2	53	0	0	2890	-0.240327717164341	-0.240327717164341	0.732461454920459
5	G072	B09	9	B	LOW.EXPR	GLYCEROL	2	2	2	53	0	0	2340	-0.240327717164341	-0.240327717164341	0.536284836566783
67	CTRL	B10	10	B	CONTROL	GLYCEROL	2	2	2	53	0	0	2810	-0.240327717164341	-0.240327717164341	0.703256528733208
59	G083	B11	11	B	WT.EXPR	GLYCEROL	2	2	2	53	0	0	2710	-0.240327717164341	-0.240327717164341	0.667094663857761
33	G086	B12	12	B	LOW.EXPR	GLYCEROL	2	2	2	53	0	0	2300	-0.240327717164341	-0.240327717164341	0.522395444375949
1	G089	C01	1	C	LOW.EXPR	GLYCEROL	2	2	2	54	0	0	2880	-0.240327717164341	-0.240327717164341	0.728797030793217
64	Y2732	C02	2	C	REFERENCE	GLYCEROL	2	2	2	54	0	0	3330	-0.240327717164341	-0.240327717164341	0.897962449017925
67	CTRL	C03	3	C	CONTROL	GLYCEROL	2	2	2	54	0	0	3190	-0.240327717164341	-0.240327717164341	0.844353205180357
15	G091	C04	4	C	LOW.EXPR	GLYCEROL	2	2	2	54	0	0	3480	-0.240327717164341	-0.240327717164341	0.956461990417596
12	G092	C05	5	C	LOW.EXPR	GLYCEROL	2	2	2	54	0	0	2870	-0.240327717164341	-0.240327717164341	0.725136594180897
35	G096	C06	6	C	LOW.EXPR	GLYCEROL	2	2	2	54	0	0	2610	-0.240327717164341	-0.240327717164341	0.631295620150681
67	CTRL	C07	7	C	CONTROL	GLYCEROL	2	2	2	54	0	0	2630	-0.240327717164341	-0.240327717164341	0.63842741770189
51	G100	C08	8	C	HIGH.EXPR	GLYCEROL	2	2	2	54	0	0	2700	-0.240327717164341	-0.240327717164341	0.663498781269973
54	G110	C09	9	C	HIGH.EXPR	GLYCEROL	2	2	2	54	0	0	2790	-0.240327717164341	-0.240327717164341	0.695994115561386
66	Y1182	C10	10	C	GFP	GLYCEROL	2	2	2	54	0	0	2440	-0.240327717164341	-0.240327717164341	0.571210086752819
67	CTRL	C11	11	C	CONTROL	GLYCEROL	2	2	2	54	0	0	2410	-0.240327717164341	-0.240327717164341	0.560701414621095
50	G140	C12	12	C	HIGH.EXPR	GLYCEROL	2	2	2	54	0	0	2440	-0.240327717164341	-0.240327717164341	0.571210086752819
30	G146	D01	1	D	LOW.EXPR	GLYCEROL	2	2	2	54	0	0	2780	-0.240327717164341	-0.240327717164341	0.69236861548656
2	G162	D02	2	D	LOW.EXPR	GLYCEROL	2	2	2	54	0	0	2610	-0.240327717164341	-0.240327717164341	0.631295620150681
56	G168	D03	3	D	HIGH.EXPR	GLYCEROL	2	2	2	54	0	0	2570	-0.240327717164341	-0.240327717164341	0.617072858246436
67	CTRL	D04	4	D	CONTROL	GLYCEROL	2	2	2	54	0	0	3080	-0.240327717164341	-0.240327717164341	0.802871251367857
41	G176	D05	5	D	LOW.EXPR	GLYCEROL	2	2	2	54	0	0	2410	-0.240327717164341	-0.240327717164341	0.560701414621095
47	G180	D06	6	D	HIGH.EXPR	GLYCEROL	2	2	2	54	0	0	2660	-0.240327717164341	-0.240327717164341	0.649151110325964
34	G186	D07	7	D	LOW.EXPR	GLYCEROL	2	2	2	54	0	0	2300	-0.240327717164341	-0.240327717164341	0.522395444375949
67	CTRL	D08	8	D	CONTROL	GLYCEROL	2	2	2	54	0	0	2580	-0.240327717164341	-0.240327717164341	0.620623497411437
57	G191	D09	9	D	WT.EXPR	GLYCEROL	2	2	2	54	0	0	2640	-0.240327717164341	-0.240327717164341	0.641998494601462
11	G193	D10	10	D	LOW.EXPR	GLYCEROL	2	2	2	54	0	0	2460	-0.240327717164341	-0.240327717164341	0.578231108315523
65	Y3139	D11	11	D	NULL	GLYCEROL	2	2	2	54	0	0	2430	-0.240327717164341	-0.240327717164341	0.567704169614442
67	CTRL	D12	12	D	CONTROL	GLYCEROL	2	2	2	54	0	0	2470	-0.240327717164341	-0.240327717164341	0.581746255940866
67	CTRL	E01	1	E	CONTROL	GLYCEROL	2	2	2	55	0	0	3090	-0.240327717164341	-0.240327717164341	0.806619864245317
36	G194	E02	2	E	LOW.EXPR	GLYCEROL	2	2	2	55	0	0	2660	-0.240327717164341	-0.240327717164341	0.649151110325964
29	G198	E03	3	E	LOW.EXPR	GLYCEROL	2	2	2	55	0	0	2660	-0.240327717164341	-0.240327717164341	0.649151110325964
28	G200	E04	4	E	LOW.EXPR	GLYCEROL	2	2	2	55	0	0	2640	-0.240327717164341	-0.240327717164341	0.641998494601462
67	CTRL	E05	5	E	CONTROL	GLYCEROL	2	2	2	55	0	0	3000	-0.240327717164341	-0.240327717164341	0.7730393410536
49	G202	E06	6	E	HIGH.EXPR	GLYCEROL	2	2	2	55	0	0	2540	-0.240327717164341	-0.240327717164341	0.606440850098886
53	G204	E07	7	E	HIGH.EXPR	GLYCEROL	2	2	2	55	0	0	2710	-0.240327717164341	-0.240327717164341	0.667094663857761
16	G207	E08	8	E	LOW.EXPR	GLYCEROL	2	2	2	55	0	0	2720	-0.240327717164341	-0.240327717164341	0.670694174657232
67	CTRL	E09	9	E	CONTROL	GLYCEROL	2	2	2	55	0	0	2740	-0.240327717164341	-0.240327717164341	0.677904165433165
14	G220	E10	10	E	LOW.EXPR	GLYCEROL	2	2	2	55	0	0	2650	-0.240327717164341	-0.240327717164341	0.645573051764325
39	G222	E11	11	E	LOW.EXPR	GLYCEROL	2	2	2	55	0	0	2240	-0.240327717164341	-0.240327717164341	0.501643508720441
48	G233	E12	12	E	HIGH.EXPR	GLYCEROL	2	2	2	55	0	0	2380	-0.240327717164341	-0.240327717164341	0.550219656331968
46	G235	F01	1	F	HIGH.EXPR	GLYCEROL	2	2	2	55	0	0	2850	-0.240327717164341	-0.240327717164341	0.717827598959086
67	CTRL	F02	2	F	CONTROL	GLYCEROL	2	2	2	55	0	0	2750	-0.240327717164341	-0.240327717164341	0.681514687680596
32	G239	F03	3	F	LOW.EXPR	GLYCEROL	2	2	2	55	0	0	2410	-0.240327717164341	-0.240327717164341	0.560701414621095
6	G241	F04	4	F	LOW.EXPR	GLYCEROL	2	2	2	55	0	0	2660	-0.240327717164341	-0.240327717164341	0.649151110325964
22	G242	F05	5	F	LOW.EXPR	GLYCEROL	2	2	2	55	0	0	2460	-0.240327717164341	-0.240327717164341	0.578231108315523
67	CTRL	F06	6	F	CONTROL	GLYCEROL	2	2	2	55	0	0	2460	-0.240327717164341	-0.240327717164341	0.578231108315523
3	G243	F07	7	F	LOW.EXPR	GLYCEROL	2	2	2	55	0	0	2090	-0.240327717164341	-0.240327717164341	0.450166620225887
31	G246	F08	8	F	LOW.EXPR	GLYCEROL	2	2	2	55	0	0	2060	-0.240327717164341	-0.240327717164341	0.439935654070471
64	Y2732	F09	9	F	REFERENCE	GLYCEROL	2	2	2	55	0	0	2480	-0.240327717164341	-0.240327717164341	0.585264523596215
67	CTRL	F10	10	F	CONTROL	GLYCEROL	2	2	2	55	0	0	2470	-0.240327717164341	-0.240327717164341	0.581746255940866
61	G249	F11	11	F	WT.EXPR	GLYCEROL	2	2	2	55	0	0	2490	-0.240327717164341	-0.240327717164341	0.588785932882076
13	G250	F12	12	F	LOW.EXPR	GLYCEROL	2	2	2	55	0	0	2400	-0.240327717164341	-0.240327717164341	0.557204533565108
20	G252	G01	1	G	LOW.EXPR	GLYCEROL	2	2	2	56	0	0	4050	-0.240327717164341	-0.240327717164341	1.18973800245527
66	Y1182	G02	2	G	GFP	GLYCEROL	2	2	2	56	0	0	2880	-0.240327717164341	-0.240327717164341	0.728797030793217
67	CTRL	G03	3	G	CONTROL	GLYCEROL	2	2	2	56	0	0	2700	-0.240327717164341	-0.240327717164341	0.663498781269973
7	G255	G04	4	G	LOW.EXPR	GLYCEROL	2	2	2	56	0	0	2470	-0.240327717164341	-0.240327717164341	0.581746255940866
62	G262	G05	5	G	WT.EXPR	GLYCEROL	2	2	2	56	0	0	2450	-0.240327717164341	-0.240327717164341	0.574719059119677
63	Y3016	G06	6	G	WT	GLYCEROL	2	2	2	56	0	0	2140	-0.240327717164341	-0.240327717164341	0.467264502705465
67	CTRL	G07	7	G	CONTROL	GLYCEROL	2	2	2	56	0	0	2410	-0.240327717164341	-0.240327717164341	0.560701414621095
18	G281	G08	8	G	LOW.EXPR	GLYCEROL	2	2	2	56	0	0	2570	-0.240327717164341	-0.240327717164341	0.617072858246436
37	G284	G09	9	G	LOW.EXPR	GLYCEROL	2	2	2	56	0	0	2320	-0.240327717164341	-0.240327717164341	0.529334548426605
52	G287	G10	10	G	HIGH.EXPR	GLYCEROL	2	2	2	56	0	0	2480	-0.240327717164341	-0.240327717164341	0.585264523596215
67	CTRL	G11	11	G	CONTROL	GLYCEROL	2	2	2	56	0	0	2280	-0.240327717164341	-0.240327717164341	0.515467351610747
17	G308	G12	12	G	LOW.EXPR	GLYCEROL	2	2	2	56	0	0	2460	-0.240327717164341	-0.240327717164341	0.578231108315523
8	G311	H01	1	H	LOW.EXPR	GLYCEROL	2	2	2	56	0	0	2980	-0.240327717164341	-0.240327717164341	0.765624197592107
40	G313	H02	2	H	LOW.EXPR	GLYCEROL	2	2	2	56	0	0	2860	-0.240327717164341	-0.240327717164341	0.721480123948015
64	Y2732	H03	3	H	REFERENCE	GLYCEROL	2	2	2	56	0	0	2760	-0.240327717164341	-0.240327717164341	0.685128922681649
67	CTRL	H04	4	H	CONTROL	GLYCEROL	2	2	2	56	0	0	2220	-0.240327717164341	-0.240327717164341	0.494747412987203
23	G339	H05	5	H	LOW.EXPR	GLYCEROL	2	2	2	56	0	0	2380	-0.240327717164341	-0.240327717164341	0.550219656331968
25	G350	H06	6	H	LOW.EXPR	GLYCEROL	2	2	2	56	0	0	2360	-0.240327717164341	-0.240327717164341	0.543246481600548
55	G359	H07	7	H	HIGH.EXPR	GLYCEROL	2	2	2	56	0	0	2180	-0.240327717164341	-0.240327717164341	0.480986008924225
67	CTRL	H08	8	H	CONTROL	GLYCEROL	2	2	2	56	0	0	2370	-0.240327717164341	-0.240327717164341	0.546731616953797
65	Y3139	H09	9	H	NULL	GLYCEROL	2	2	2	56	0	0	2050	-0.240327717164341	-0.240327717164341	0.436529829637672
9	G361	H10	10	H	LOW.EXPR	GLYCEROL	2	2	2	56	0	0	0	-0.240327717164341	-0.240327717164341	-0.240327717164341
60	G379	H11	11	H	WT.EXPR	GLYCEROL	2	2	2	56	0	0	2270	-0.240327717164341	-0.240327717164341	0.512007380458921
67	CTRL	H12	12	H	CONTROL	GLYCEROL	2	2	2	56	0	0	2150	-0.240327717164341	-0.240327717164341	0.470691214439039
67	CTRL	A01	1	A	CONTROL	GLYCEROL	3	3	2	57	0	0	3260	-0.240327717164341	-0.240327717164341	0.871041259821456
42	G001	A02	2	A	LOW.EXPR	GLYCEROL	3	3	2	57	0	0	3060	-0.240327717164341	-0.240327717164341	0.795387235151296
4	G002	A03	3	A	LOW.EXPR	GLYCEROL	3	3	2	57	0	0	2940	-0.240327717164341	-0.240327717164341	0.750844128022466
43	G003	A04	4	A	LOW.EXPR	GLYCEROL	3	3	2	57	0	0	3030	-0.240327717164341	-0.240327717164341	0.784193917640085
67	CTRL	A05	5	A	CONTROL	GLYCEROL	3	3	2	57	0	0	3000	-0.240327717164341	-0.240327717164341	0.7730393410536
44	G005	A06	6	A	LOW.EXPR	GLYCEROL	3	3	2	57	0	0	2520	-0.240327717164341	-0.240327717164341	0.59936922443522
45	G009	A07	7	A	LOW.EXPR	GLYCEROL	3	3	2	57	0	0	2550	-0.240327717164341	-0.240327717164341	0.609981555725645
64	Y2732	A08	8	A	REFERENCE	GLYCEROL	3	3	2	57	0	0	2640	-0.240327717164341	-0.240327717164341	0.641998494601462
67	CTRL	A09	9	A	CONTROL	GLYCEROL	3	3	2	57	0	0	2870	-0.240327717164341	-0.240327717164341	0.725136594180897
19	G019	A10	10	A	LOW.EXPR	GLYCEROL	3	3	2	57	0	0	2620	-0.240327717164341	-0.240327717164341	0.634859799930124
27	G029	A11	11	A	LOW.EXPR	GLYCEROL	3	3	2	57	0	0	2450	-0.240327717164341	-0.240327717164341	0.574719059119677
24	G037	A12	12	A	LOW.EXPR	GLYCEROL	3	3	2	57	0	0	2610	-0.240327717164341	-0.240327717164341	0.631295620150681
26	G038	B01	1	B	LOW.EXPR	GLYCEROL	3	3	2	57	0	0	3120	-0.240327717164341	-0.240327717164341	0.817892375580234
67	CTRL	B02	2	B	CONTROL	GLYCEROL	3	3	2	57	0	0	3320	-0.240327717164341	-0.240327717164341	0.894102077484138
58	G044	B03	3	B	WT.EXPR	GLYCEROL	3	3	2	57	0	0	3210	-0.240327717164341	-0.240327717164341	0.851954903360679
63	Y3016	B04	4	B	WT	GLYCEROL	3	3	2	57	0	0	3270	-0.240327717164341	-0.240327717164341	0.874872738867462
38	G051	B05	5	B	LOW.EXPR	GLYCEROL	3	3	2	57	0	0	2710	-0.240327717164341	-0.240327717164341	0.667094663857761
67	CTRL	B06	6	B	CONTROL	GLYCEROL	3	3	2	57	0	0	3020	-0.240327717164341	-0.240327717164341	0.780471449078045
21	G059	B07	7	B	LOW.EXPR	GLYCEROL	3	3	2	57	0	0	2760	-0.240327717164341	-0.240327717164341	0.685128922681649
10	G071	B08	8	B	LOW.EXPR	GLYCEROL	3	3	2	57	0	0	2890	-0.240327717164341	-0.240327717164341	0.732461454920459
5	G072	B09	9	B	LOW.EXPR	GLYCEROL	3	3	2	57	0	0	2340	-0.240327717164341	-0.240327717164341	0.536284836566783
67	CTRL	B10	10	B	CONTROL	GLYCEROL	3	3	2	57	0	0	2810	-0.240327717164341	-0.240327717164341	0.703256528733208
59	G083	B11	11	B	WT.EXPR	GLYCEROL	3	3	2	57	0	0	2710	-0.240327717164341	-0.240327717164341	0.667094663857761
33	G086	B12	12	B	LOW.EXPR	GLYCEROL	3	3	2	57	0	0	2300	-0.240327717164341	-0.240327717164341	0.522395444375949
1	G089	C01	1	C	LOW.EXPR	GLYCEROL	3	3	2	58	0	0	2880	-0.240327717164341	-0.240327717164341	0.728797030793217
64	Y2732	C02	2	C	REFERENCE	GLYCEROL	3	3	2	58	0	0	3330	-0.240327717164341	-0.240327717164341	0.897962449017925
67	CTRL	C03	3	C	CONTROL	GLYCEROL	3	3	2	58	0	0	3190	-0.240327717164341	-0.240327717164341	0.844353205180357
15	G091	C04	4	C	LOW.EXPR	GLYCEROL	3	3	2	58	0	0	3480	-0.240327717164341	-0.240327717164341	0.956461990417596
12	G092	C05	5	C	LOW.EXPR	GLYCEROL	3	3	2	58	0	0	2870	-0.240327717164341	-0.240327717164341	0.725136594180897
35	G096	C06	6	C	LOW.EXPR	GLYCEROL	3	3	2	58	0	0	2610	-0.240327717164341	-0.240327717164341	0.631295620150681
67	CTRL	C07	7	C	CONTROL	GLYCEROL	3	3	2	58	0	0	2630	-0.240327717164341	-0.240327717164341	0.63842741770189
51	G100	C08	8	C	HIGH.EXPR	GLYCEROL	3	3	2	58	0	0	2700	-0.240327717164341	-0.240327717164341	0.663498781269973
54	G110	C09	9	C	HIGH.EXPR	GLYCEROL	3	3	2	58	0	0	2790	-0.240327717164341	-0.240327717164341	0.695994115561386
66	Y1182	C10	10	C	GFP	GLYCEROL	3	3	2	58	0	0	2440	-0.240327717164341	-0.240327717164341	0.571210086752819
67	CTRL	C11	11	C	CONTROL	GLYCEROL	3	3	2	58	0	0	2410	-0.240327717164341	-0.240327717164341	0.560701414621095
50	G140	C12	12	C	HIGH.EXPR	GLYCEROL	3	3	2	58	0	0	2440	-0.240327717164341	-0.240327717164341	0.571210086752819
30	G146	D01	1	D	LOW.EXPR	GLYCEROL	3	3	2	58	0	0	2780	-0.240327717164341	-0.240327717164341	0.69236861548656
2	G162	D02	2	D	LOW.EXPR	GLYCEROL	3	3	2	58	0	0	2610	-0.240327717164341	-0.240327717164341	0.631295620150681
56	G168	D03	3	D	HIGH.EXPR	GLYCEROL	3	3	2	58	0	0	2570	-0.240327717164341	-0.240327717164341	0.617072858246436
67	CTRL	D04	4	D	CONTROL	GLYCEROL	3	3	2	58	0	0	3080	-0.240327717164341	-0.240327717164341	0.802871251367857
41	G176	D05	5	D	LOW.EXPR	GLYCEROL	3	3	2	58	0	0	2410	-0.240327717164341	-0.240327717164341	0.560701414621095
47	G180	D06	6	D	HIGH.EXPR	GLYCEROL	3	3	2	58	0	0	2660	-0.240327717164341	-0.240327717164341	0.649151110325964
34	G186	D07	7	D	LOW.EXPR	GLYCEROL	3	3	2	58	0	0	2300	-0.240327717164341	-0.240327717164341	0.522395444375949
67	CTRL	D08	8	D	CONTROL	GLYCEROL	3	3	2	58	0	0	2580	-0.240327717164341	-0.240327717164341	0.620623497411437
57	G191	D09	9	D	WT.EXPR	GLYCEROL	3	3	2	58	0	0	2640	-0.240327717164341	-0.240327717164341	0.641998494601462
11	G193	D10	10	D	LOW.EXPR	GLYCEROL	3	3	2	58	0	0	2460	-0.240327717164341	-0.240327717164341	0.578231108315523
65	Y3139	D11	11	D	NULL	GLYCEROL	3	3	2	58	0	0	2430	-0.240327717164341	-0.240327717164341	0.567704169614442
67	CTRL	D12	12	D	CONTROL	GLYCEROL	3	3	2	58	0	0	2470	-0.240327717164341	-0.240327717164341	0.581746255940866
67	CTRL	E01	1	E	CONTROL	GLYCEROL	3	3	2	59	0	0	3090	-0.240327717164341	-0.240327717164341	0.806619864245317
36	G194	E02	2	E	LOW.EXPR	GLYCEROL	3	3	2	59	0	0	2660	-0.240327717164341	-0.240327717164341	0.649151110325964
29	G198	E03	3	E	LOW.EXPR	GLYCEROL	3	3	2	59	0	0	2660	-0.240327717164341	-0.240327717164341	0.649151110325964
28	G200	E04	4	E	LOW.EXPR	GLYCEROL	3	3	2	59	0	0	2640	-0.240327717164341	-0.240327717164341	0.641998494601462
67	CTRL	E05	5	E	CONTROL	GLYCEROL	3	3	2	59	0	0	3000	-0.240327717164341	-0.240327717164341	0.7730393410536
49	G202	E06	6	E	HIGH.EXPR	GLYCEROL	3	3	2	59	0	0	2540	-0.240327717164341	-0.240327717164341	0.606440850098886
53	G204	E07	7	E	HIGH.EXPR	GLYCEROL	3	3	2	59	0	0	2710	-0.240327717164341	-0.240327717164341	0.667094663857761
16	G207	E08	8	E	LOW.EXPR	GLYCEROL	3	3	2	59	0	0	2720	-0.240327717164341	-0.240327717164341	0.670694174657232
67	CTRL	E09	9	E	CONTROL	GLYCEROL	3	3	2	59	0	0	2740	-0.240327717164341	-0.240327717164341	0.677904165433165
14	G220	E10	10	E	LOW.EXPR	GLYCEROL	3	3	2	59	0	0	2650	-0.240327717164341	-0.240327717164341	0.645573051764325
39	G222	E11	11	E	LOW.EXPR	GLYCEROL	3	3	2	59	0	0	2240	-0.240327717164341	-0.240327717164341	0.501643508720441
48	G233	E12	12	E	HIGH.EXPR	GLYCEROL	3	3	2	59	0	0	2380	-0.240327717164341	-0.240327717164341	0.550219656331968
46	G235	F01	1	F	HIGH.EXPR	GLYCEROL	3	3	2	59	0	0	2850	-0.240327717164341	-0.240327717164341	0.717827598959086
67	CTRL	F02	2	F	CONTROL	GLYCEROL	3	3	2	59	0	0	2750	-0.240327717164341	-0.240327717164341	0.681514687680596
32	G239	F03	3	F	LOW.EXPR	GLYCEROL	3	3	2	59	0	0	2410	-0.240327717164341	-0.240327717164341	0.560701414621095
6	G241	F04	4	F	LOW.EXPR	GLYCEROL	3	3	2	59	0	0	2660	-0.240327717164341	-0.240327717164341	0.649151110325964
22	G242	F05	5	F	LOW.EXPR	GLYCEROL	3	3	2	59	0	0	2460	-0.240327717164341	-0.240327717164341	0.578231108315523
67	CTRL	F06	6	F	CONTROL	GLYCEROL	3	3	2	59	0	0	2460	-0.240327717164341	-0.240327717164341	0.578231108315523
3	G243	F07	7	F	LOW.EXPR	GLYCEROL	3	3	2	59	0	0	2090	-0.240327717164341	-0.240327717164341	0.450166620225887
31	G246	F08	8	F	LOW.EXPR	GLYCEROL	3	3	2	59	0	0	2060	-0.240327717164341	-0.240327717164341	0.439935654070471
64	Y2732	F09	9	F	REFERENCE	GLYCEROL	3	3	2	59	0	0	2480	-0.240327717164341	-0.240327717164341	0.585264523596215
67	CTRL	F10	10	F	CONTROL	GLYCEROL	3	3	2	59	0	0	2470	-0.240327717164341	-0.240327717164341	0.581746255940866
61	G249	F11	11	F	WT.EXPR	GLYCEROL	3	3	2	59	0	0	2490	-0.240327717164341	-0.240327717164341	0.588785932882076
13	G250	F12	12	F	LOW.EXPR	GLYCEROL	3	3	2	59	0	0	2400	-0.240327717164341	-0.240327717164341	0.557204533565108
20	G252	G01	1	G	LOW.EXPR	GLYCEROL	3	3	2	60	0	0	4050	-0.240327717164341	-0.240327717164341	1.18973800245527
66	Y1182	G02	2	G	GFP	GLYCEROL	3	3	2	60	0	0	2880	-0.240327717164341	-0.240327717164341	0.728797030793217
67	CTRL	G03	3	G	CONTROL	GLYCEROL	3	3	2	60	0	0	2700	-0.240327717164341	-0.240327717164341	0.663498781269973
7	G255	G04	4	G	LOW.EXPR	GLYCEROL	3	3	2	60	0	0	2470	-0.240327717164341	-0.240327717164341	0.581746255940866
62	G262	G05	5	G	WT.EXPR	GLYCEROL	3	3	2	60	0	0	2450	-0.240327717164341	-0.240327717164341	0.574719059119677
63	Y3016	G06	6	G	WT	GLYCEROL	3	3	2	60	0	0	2140	-0.240327717164341	-0.240327717164341	0.467264502705465
67	CTRL	G07	7	G	CONTROL	GLYCEROL	3	3	2	60	0	0	2410	-0.240327717164341	-0.240327717164341	0.560701414621095
18	G281	G08	8	G	LOW.EXPR	GLYCEROL	3	3	2	60	0	0	2570	-0.240327717164341	-0.240327717164341	0.617072858246436
37	G284	G09	9	G	LOW.EXPR	GLYCEROL	3	3	2	60	0	0	2320	-0.240327717164341	-0.240327717164341	0.529334548426605
52	G287	G10	10	G	HIGH.EXPR	GLYCEROL	3	3	2	60	0	0	2480	-0.240327717164341	-0.240327717164341	0.585264523596215
67	CTRL	G11	11	G	CONTROL	GLYCEROL	3	3	2	60	0	0	2280	-0.240327717164341	-0.240327717164341	0.515467351610747
17	G308	G12	12	G	LOW.EXPR	GLYCEROL	3	3	2	60	0	0	2460	-0.240327717164341	-0.240327717164341	0.578231108315523
8	G311	H01	1	H	LOW.EXPR	GLYCEROL	3	3	2	60	0	0	2980	-0.240327717164341	-0.240327717164341	0.765624197592107
40	G313	H02	2	H	LOW.EXPR	GLYCEROL	3	3	2	60	0	0	2860	-0.240327717164341	-0.240327717164341	0.721480123948015
64	Y2732	H03	3	H	REFERENCE	GLYCEROL	3	3	2	60	0	0	2760	-0.240327717164341	-0.240327717164341	0.685128922681649
67	CTRL	H04	4	H	CONTROL	GLYCEROL	3	3	2	60	0	0	2220	-0.240327717164341	-0.240327717164341	0.494747412987203
23	G339	H05	5	H	LOW.EXPR	GLYCEROL	3	3	2	60	0	0	2380	-0.240327717164341	-0.240327717164341	0.550219656331968
25	G350	H06	6	H	LOW.EXPR	GLYCEROL	3	3	2	60	0	0	2360	-0.240327717164341	-0.240327717164341	0.543246481600548
55	G359	H07	7	H	HIGH.EXPR	GLYCEROL	3	3	2	60	0	0	2180	-0.240327717164341	-0.240327717164341	0.480986008924225
67	CTRL	H08	8	H	CONTROL	GLYCEROL	3	3	2	60	0	0	2370	-0.240327717164341	-0.240327717164341	0.546731616953797
65	Y3139	H09	9	H	NULL	GLYCEROL	3	3	2	60	0	0	2050	-0.240327717164341	-0.240327717164341	0.436529829637672
9	G361	H10	10	H	LOW.EXPR	GLYCEROL	3	3	2	60	0	0	0	-0.240327717164341	-0.240327717164341	-0.240327717164341
60	G379	H11	11	H	WT.EXPR	GLYCEROL	3	3	2	60	0	0	2270	-0.240327717164341	-0.240327717164341	0.512007380458921
67	CTRL	H12	12	H	CONTROL	GLYCEROL	3	3	2	60	0	0	2150	-0.240327717164341	-0.240327717164341	0.470691214439039
67	CTRL	A01	1	A	CONTROL	GLYCEROL	4	4	2	61	0	0	3130	-0.240327717164341	-0.240327717164341	0.821658840711
42	G001	A02	2	A	LOW.EXPR	GLYCEROL	4	4	2	61	0	0	2350	-0.240327717164341	-0.240327717164341	0.539764228671712
4	G002	A03	3	A	LOW.EXPR	GLYCEROL	4	4	2	61	0	0	2440	-0.240327717164341	-0.240327717164341	0.571210086752819
43	G003	A04	4	A	LOW.EXPR	GLYCEROL	4	4	2	61	0	0	2140	-0.240327717164341	-0.240327717164341	0.467264502705465
67	CTRL	A05	5	A	CONTROL	GLYCEROL	4	4	2	61	0	0	2580	-0.240327717164341	-0.240327717164341	0.620623497411437
44	G005	A06	6	A	LOW.EXPR	GLYCEROL	4	4	2	61	0	0	1920	-0.240327717164341	-0.240327717164341	0.392447615013883
45	G009	A07	7	A	LOW.EXPR	GLYCEROL	4	4	2	61	0	0	1870	-0.240327717164341	-0.240327717164341	0.375582449234777
64	Y2732	A08	8	A	REFERENCE	GLYCEROL	4	4	2	61	0	0	2000	-0.240327717164341	-0.240327717164341	0.419533467593336
67	CTRL	A09	9	A	CONTROL	GLYCEROL	4	4	2	61	0	0	2260	-0.240327717164341	-0.240327717164341	0.508550097326933
19	G019	A10	10	A	LOW.EXPR	GLYCEROL	4	4	2	61	0	0	2080	-0.240327717164341	-0.240327717164341	0.446754027764071
27	G029	A11	11	A	LOW.EXPR	GLYCEROL	4	4	2	61	0	0	1960	-0.240327717164341	-0.240327717164341	0.405974394070966
24	G037	A12	12	A	LOW.EXPR	GLYCEROL	4	4	2	61	0	0	2160	-0.240327717164341	-0.240327717164341	0.474120354986351
26	G038	B01	1	B	LOW.EXPR	GLYCEROL	4	4	2	61	0	0	2770	-0.240327717164341	-0.240327717164341	0.688746891571809
67	CTRL	B02	2	B	CONTROL	GLYCEROL	4	4	2	61	0	0	2990	-0.240327717164341	-0.240327717164341	0.769329659320227
58	G044	B03	3	B	WT.EXPR	GLYCEROL	4	4	2	61	0	0	2960	-0.240327717164341	-0.240327717164341	0.758225849609688
63	Y3016	B04	4	B	WT	GLYCEROL	4	4	2	61	0	0	2500	-0.240327717164341	-0.240327717164341	0.592310505321456
38	G051	B05	5	B	LOW.EXPR	GLYCEROL	4	4	2	61	0	0	2310	-0.240327717164341	-0.240327717164341	0.525863609190341
67	CTRL	B06	6	B	CONTROL	GLYCEROL	4	4	2	61	0	0	2580	-0.240327717164341	-0.240327717164341	0.620623497411437
21	G059	B07	7	B	LOW.EXPR	GLYCEROL	4	4	2	61	0	0	2330	-0.240327717164341	-0.240327717164341	0.53280828368525
10	G071	B08	8	B	LOW.EXPR	GLYCEROL	4	4	2	61	0	0	2250	-0.240327717164341	-0.240327717164341	0.505095480614276
5	G072	B09	9	B	LOW.EXPR	GLYCEROL	4	4	2	61	0	0	2030	-0.240327717164341	-0.240327717164341	0.42972479759753
67	CTRL	B10	10	B	CONTROL	GLYCEROL	4	4	2	61	0	0	2310	-0.240327717164341	-0.240327717164341	0.525863609190341
59	G083	B11	11	B	WT.EXPR	GLYCEROL	4	4	2	61	0	0	2190	-0.240327717164341	-0.240327717164341	0.484422565515803
33	G086	B12	12	B	LOW.EXPR	GLYCEROL	4	4	2	61	0	0	2080	-0.240327717164341	-0.240327717164341	0.446754027764071
1	G089	C01	1	C	LOW.EXPR	GLYCEROL	4	4	2	62	0	0	2640	-0.240327717164341	-0.240327717164341	0.641998494601462
64	Y2732	C02	2	C	REFERENCE	GLYCEROL	4	4	2	62	0	0	3790	-0.240327717164341	-0.240327717164341	1.08107392989617
67	CTRL	C03	3	C	CONTROL	GLYCEROL	4	4	2	62	0	0	2980	-0.240327717164341	-0.240327717164341	0.765624197592107
15	G091	C04	4	C	LOW.EXPR	GLYCEROL	4	4	2	62	0	0	2670	-0.240327717164341	-0.240327717164341	0.652732691421864
12	G092	C05	5	C	LOW.EXPR	GLYCEROL	4	4	2	62	0	0	2480	-0.240327717164341	-0.240327717164341	0.585264523596215
35	G096	C06	6	C	LOW.EXPR	GLYCEROL	4	4	2	62	0	0	2380	-0.240327717164341	-0.240327717164341	0.550219656331968
67	CTRL	C07	7	C	CONTROL	GLYCEROL	4	4	2	62	0	0	2340	-0.240327717164341	-0.240327717164341	0.536284836566783
51	G100	C08	8	C	HIGH.EXPR	GLYCEROL	4	4	2	62	0	0	2360	-0.240327717164341	-0.240327717164341	0.543246481600548
54	G110	C09	9	C	HIGH.EXPR	GLYCEROL	4	4	2	62	0	0	2780	-0.240327717164341	-0.240327717164341	0.69236861548656
66	Y1182	C10	10	C	GFP	GLYCEROL	4	4	2	62	0	0	2050	-0.240327717164341	-0.240327717164341	0.436529829637672
67	CTRL	C11	11	C	CONTROL	GLYCEROL	4	4	2	62	0	0	2180	-0.240327717164341	-0.240327717164341	0.480986008924225
50	G140	C12	12	C	HIGH.EXPR	GLYCEROL	4	4	2	62	0	0	1960	-0.240327717164341	-0.240327717164341	0.405974394070966
30	G146	D01	1	D	LOW.EXPR	GLYCEROL	4	4	2	62	0	0	2690	-0.240327717164341	-0.240327717164341	0.659906505758383
2	G162	D02	2	D	LOW.EXPR	GLYCEROL	4	4	2	62	0	0	2430	-0.240327717164341	-0.240327717164341	0.567704169614442
56	G168	D03	3	D	HIGH.EXPR	GLYCEROL	4	4	2	62	0	0	2580	-0.240327717164341	-0.240327717164341	0.620623497411437
67	CTRL	D04	4	D	CONTROL	GLYCEROL	4	4	2	62	0	0	2520	-0.240327717164341	-0.240327717164341	0.59936922443522
41	G176	D05	5	D	LOW.EXPR	GLYCEROL	4	4	2	62	0	0	2070	-0.240327717164341	-0.240327717164341	0.443343712912435
47	G180	D06	6	D	HIGH.EXPR	GLYCEROL	4	4	2	62	0	0	2240	-0.240327717164341	-0.240327717164341	0.501643508720441
34	G186	D07	7	D	LOW.EXPR	GLYCEROL	4	4	2	62	0	0	1960	-0.240327717164341	-0.240327717164341	0.405974394070966
67	CTRL	D08	8	D	CONTROL	GLYCEROL	4	4	2	62	0	0	2210	-0.240327717164341	-0.240327717164341	0.491303245946784
57	G191	D09	9	D	WT.EXPR	GLYCEROL	4	4	2	62	0	0	2350	-0.240327717164341	-0.240327717164341	0.539764228671712
11	G193	D10	10	D	LOW.EXPR	GLYCEROL	4	4	2	62	0	0	2290	-0.240327717164341	-0.240327717164341	0.51893003238292
65	Y3139	D11	11	D	NULL	GLYCEROL	4	4	2	62	0	0	2180	-0.240327717164341	-0.240327717164341	0.480986008924225
67	CTRL	D12	12	D	CONTROL	GLYCEROL	4	4	2	62	0	0	2250	-0.240327717164341	-0.240327717164341	0.505095480614276
67	CTRL	E01	1	E	CONTROL	GLYCEROL	4	4	2	63	0	0	3270	-0.240327717164341	-0.240327717164341	0.874872738867462
36	G194	E02	2	E	LOW.EXPR	GLYCEROL	4	4	2	63	0	0	2680	-0.240327717164341	-0.240327717164341	0.656317816187509
29	G198	E03	3	E	LOW.EXPR	GLYCEROL	4	4	2	63	0	0	2580	-0.240327717164341	-0.240327717164341	0.620623497411437
28	G200	E04	4	E	LOW.EXPR	GLYCEROL	4	4	2	63	0	0	2410	-0.240327717164341	-0.240327717164341	0.560701414621095
67	CTRL	E05	5	E	CONTROL	GLYCEROL	4	4	2	63	0	0	2520	-0.240327717164341	-0.240327717164341	0.59936922443522
49	G202	E06	6	E	HIGH.EXPR	GLYCEROL	4	4	2	63	0	0	2380	-0.240327717164341	-0.240327717164341	0.550219656331968
53	G204	E07	7	E	HIGH.EXPR	GLYCEROL	4	4	2	63	0	0	2340	-0.240327717164341	-0.240327717164341	0.536284836566783
16	G207	E08	8	E	LOW.EXPR	GLYCEROL	4	4	2	63	0	0	2700	-0.240327717164341	-0.240327717164341	0.663498781269973
67	CTRL	E09	9	E	CONTROL	GLYCEROL	4	4	2	63	0	0	2440	-0.240327717164341	-0.240327717164341	0.571210086752819
14	G220	E10	10	E	LOW.EXPR	GLYCEROL	4	4	2	63	0	0	2500	-0.240327717164341	-0.240327717164341	0.592310505321456
39	G222	E11	11	E	LOW.EXPR	GLYCEROL	4	4	2	63	0	0	2060	-0.240327717164341	-0.240327717164341	0.439935654070471
48	G233	E12	12	E	HIGH.EXPR	GLYCEROL	4	4	2	63	0	0	2240	-0.240327717164341	-0.240327717164341	0.501643508720441
46	G235	F01	1	F	HIGH.EXPR	GLYCEROL	4	4	2	63	0	0	3300	-0.240327717164341	-0.240327717164341	0.886395887569782
67	CTRL	F02	2	F	CONTROL	GLYCEROL	4	4	2	63	0	0	3090	-0.240327717164341	-0.240327717164341	0.806619864245317
32	G239	F03	3	F	LOW.EXPR	GLYCEROL	4	4	2	63	0	0	2450	-0.240327717164341	-0.240327717164341	0.574719059119677
6	G241	F04	4	F	LOW.EXPR	GLYCEROL	4	4	2	63	0	0	4200	-0.240327717164341	-0.240327717164341	1.25425775285292
22	G242	F05	5	F	LOW.EXPR	GLYCEROL	4	4	2	63	0	0	2750	-0.240327717164341	-0.240327717164341	0.681514687680596
67	CTRL	F06	6	F	CONTROL	GLYCEROL	4	4	2	63	0	0	2680	-0.240327717164341	-0.240327717164341	0.656317816187509
3	G243	F07	7	F	LOW.EXPR	GLYCEROL	4	4	2	63	0	0	2180	-0.240327717164341	-0.240327717164341	0.480986008924225
31	G246	F08	8	F	LOW.EXPR	GLYCEROL	4	4	2	63	0	0	2110	-0.240327717164341	-0.240327717164341	0.456998724382094
64	Y2732	F09	9	F	REFERENCE	GLYCEROL	4	4	2	63	0	0	2530	-0.240327717164341	-0.240327717164341	0.602903413380573
67	CTRL	F10	10	F	CONTROL	GLYCEROL	4	4	2	63	0	0	0	-0.240327717164341	-0.240327717164341	-0.240327717164341
61	G249	F11	11	F	WT.EXPR	GLYCEROL	4	4	2	63	0	0	2560	-0.240327717164341	-0.240327717164341	0.613525551396333
13	G250	F12	12	F	LOW.EXPR	GLYCEROL	4	4	2	63	0	0	2360	-0.240327717164341	-0.240327717164341	0.543246481600548
20	G252	G01	1	G	LOW.EXPR	GLYCEROL	4	4	2	64	0	0	4570	-0.240327717164341	-0.240327717164341	1.41930990729696
66	Y1182	G02	2	G	GFP	GLYCEROL	4	4	2	64	0	0	3250	-0.240327717164341	-0.240327717164341	0.867214538623519
67	CTRL	G03	3	G	CONTROL	GLYCEROL	4	4	2	64	0	0	3180	-0.240327717164341	-0.240327717164341	0.840559327605094
7	G255	G04	4	G	LOW.EXPR	GLYCEROL	4	4	2	64	0	0	2980	-0.240327717164341	-0.240327717164341	0.765624197592107
62	G262	G05	5	G	WT.EXPR	GLYCEROL	4	4	2	64	0	0	2680	-0.240327717164341	-0.240327717164341	0.656317816187509
63	Y3016	G06	6	G	WT	GLYCEROL	4	4	2	64	0	0	2650	-0.240327717164341	-0.240327717164341	0.645573051764325
67	CTRL	G07	7	G	CONTROL	GLYCEROL	4	4	2	64	0	0	2670	-0.240327717164341	-0.240327717164341	0.652732691421864
18	G281	G08	8	G	LOW.EXPR	GLYCEROL	4	4	2	64	0	0	2860	-0.240327717164341	-0.240327717164341	0.721480123948015
37	G284	G09	9	G	LOW.EXPR	GLYCEROL	4	4	2	64	0	0	2260	-0.240327717164341	-0.240327717164341	0.508550097326933
52	G287	G10	10	G	HIGH.EXPR	GLYCEROL	4	4	2	64	0	0	2580	-0.240327717164341	-0.240327717164341	0.620623497411437
67	CTRL	G11	11	G	CONTROL	GLYCEROL	4	4	2	64	0	0	2370	-0.240327717164341	-0.240327717164341	0.546731616953797
17	G308	G12	12	G	LOW.EXPR	GLYCEROL	4	4	2	64	0	0	2620	-0.240327717164341	-0.240327717164341	0.634859799930124
8	G311	H01	1	H	LOW.EXPR	GLYCEROL	4	4	2	64	0	0	3070	-0.240327717164341	-0.240327717164341	0.799127048715011
40	G313	H02	2	H	LOW.EXPR	GLYCEROL	4	4	2	64	0	0	3050	-0.240327717164341	-0.240327717164341	0.791651789541226
64	Y2732	H03	3	H	REFERENCE	GLYCEROL	4	4	2	64	0	0	3030	-0.240327717164341	-0.240327717164341	0.784193917640085
67	CTRL	H04	4	H	CONTROL	GLYCEROL	4	4	2	64	0	0	2840	-0.240327717164341	-0.240327717164341	0.714178998078625
23	G339	H05	5	H	LOW.EXPR	GLYCEROL	4	4	2	64	0	0	2780	-0.240327717164341	-0.240327717164341	0.69236861548656
25	G350	H06	6	H	LOW.EXPR	GLYCEROL	4	4	2	64	0	0	2780	-0.240327717164341	-0.240327717164341	0.69236861548656
55	G359	H07	7	H	HIGH.EXPR	GLYCEROL	4	4	2	64	0	0	2590	-0.240327717164341	-0.240327717164341	0.624177490026822
67	CTRL	H08	8	H	CONTROL	GLYCEROL	4	4	2	64	0	0	2500	-0.240327717164341	-0.240327717164341	0.592310505321456
65	Y3139	H09	9	H	NULL	GLYCEROL	4	4	2	64	0	0	2490	-0.240327717164341	-0.240327717164341	0.588785932882076
9	G361	H10	10	H	LOW.EXPR	GLYCEROL	4	4	2	64	0	0	2370	-0.240327717164341	-0.240327717164341	0.546731616953797
60	G379	H11	11	H	WT.EXPR	GLYCEROL	4	4	2	64	0	0	2470	-0.240327717164341	-0.240327717164341	0.581746255940866
67	CTRL	H12	12	H	CONTROL	GLYCEROL	4	4	2	64	0	0	2390	-0.240327717164341	-0.240327717164341	0.553710621335569
