## Supplementary Files 1-19 for "Mutational sources of *trans-*regulatory variation affecting gene expression in *Saccharomyces cerevisiae*": TEMPLATE.GCR1.MUTANTS.txt

ID	MUTATION	CLASS	TRANSFO	DAY	REP	DAYxREP	PLATE	ROW	COLUMN	POSITION	BLOCK	STACK	DEPTH	ORDER	FLOW.RUN	BLOCKxROW
CTL	CONTROL	CONTROL	1	1	1	1	1	A	1	A01	1	1	1	1	1	1
3016	REF	REF	1	1	1	1	1	A	2	A02	1	1	1	1	1	1
G1	RANDOM	RANDOM	1	1	1	1	1	A	3	A03	1	1	1	1	1	1
G2	RANDOM	RANDOM	1	1	1	1	1	A	4	A04	1	1	1	1	1	1
CTL	CONTROL	CONTROL	1	1	1	1	1	A	5	A05	1	1	1	1	1	1
G3	RANDOM	RANDOM	1	1	1	1	1	A	6	A06	1	1	1	1	1	1
2732	PAM.MUT	PAM.MUT	1	1	1	1	1	A	7	A07	1	1	1	1	1	1
G4	RANDOM	RANDOM	1	1	1	1	1	A	8	A08	1	1	1	1	1	1
CTL	CONTROL	CONTROL	1	1	1	1	1	A	9	A09	1	1	1	1	1	1
G5	RANDOM	RANDOM	1	1	1	1	1	A	10	A10	1	1	1	1	1	1
G6	RANDOM	RANDOM	1	1	1	1	1	A	11	A11	1	1	1	1	1	1
G7	RANDOM	RANDOM	1	1	1	1	1	A	12	A12	1	1	1	1	1	1
G8	RANDOM	RANDOM	1	1	1	1	1	B	1	B01	1	1	1	1	1	2
CTL	CONTROL	CONTROL	1	1	1	1	1	B	2	B02	1	1	1	1	1	2
G9	RANDOM	RANDOM	1	1	1	1	1	B	3	B03	1	1	1	1	1	2
G10	RANDOM	RANDOM	1	1	1	1	1	B	4	B04	1	1	1	1	1	2
G11	RANDOM	RANDOM	1	1	1	1	1	B	5	B05	1	1	1	1	1	2
CTL	CONTROL	CONTROL	1	1	1	1	1	B	6	B06	1	1	1	1	1	2
G12	RANDOM	RANDOM	1	1	1	1	1	B	7	B07	1	1	1	1	1	2
G13	RANDOM	RANDOM	1	1	1	1	1	B	8	B08	1	1	1	1	1	2
G14	RANDOM	RANDOM	1	1	1	1	1	B	9	B09	1	1	1	1	1	2
CTL	CONTROL	CONTROL	1	1	1	1	1	B	10	B10	1	1	1	1	1	2
G15	RANDOM	RANDOM	1	1	1	1	1	B	11	B11	1	1	1	1	1	2
G16	RANDOM	RANDOM	1	1	1	1	1	B	12	B12	1	1	1	1	1	2
G17	RANDOM	RANDOM	1	1	1	1	1	C	1	C01	1	1	1	1	1	3
G18	RANDOM	RANDOM	1	1	1	1	1	C	2	C02	1	1	1	1	1	3
CTL	CONTROL	CONTROL	1	1	1	1	1	C	3	C03	1	1	1	1	1	3
G19	RANDOM	RANDOM	1	1	1	1	1	C	4	C04	1	1	1	1	1	3
G20	RANDOM	RANDOM	1	1	1	1	1	C	5	C05	1	1	1	1	1	3
G21	RANDOM	RANDOM	1	1	1	1	1	C	6	C06	1	1	1	1	1	3
CTL	CONTROL	CONTROL	1	1	1	1	1	C	7	C07	1	1	1	1	1	3
G22	RANDOM	RANDOM	1	1	1	1	1	C	8	C08	1	1	1	1	1	3
G23	RANDOM	RANDOM	1	1	1	1	1	C	9	C09	1	1	1	1	1	3
G24	RANDOM	RANDOM	1	1	1	1	1	C	10	C10	1	1	1	1	1	3
CTL	CONTROL	CONTROL	1	1	1	1	1	C	11	C11	1	1	1	1	1	3
G25	RANDOM	RANDOM	1	1	1	1	1	C	12	C12	1	1	1	1	1	3
G28	RANDOM	RANDOM	1	1	1	1	1	D	1	D01	1	1	1	1	1	4
G27	RANDOM	RANDOM	1	1	1	1	1	D	2	D02	1	1	1	1	1	4
G26	RANDOM	RANDOM	1	1	1	1	1	D	3	D03	1	1	1	1	1	4
CTL	CONTROL	CONTROL	1	1	1	1	1	D	4	D04	1	1	1	1	1	4
Y978	NEGATIVE	NEGATIVE	1	1	1	1	1	D	5	D05	1	1	1	1	1	4
G29	RANDOM	RANDOM	1	1	1	1	1	D	6	D06	1	1	1	1	1	4
G30	RANDOM	RANDOM	1	1	1	1	1	D	7	D07	1	1	1	1	1	4
CTL	CONTROL	CONTROL	1	1	1	1	1	D	8	D08	1	1	1	1	1	4
2733	PAM.MUT	PAM.MUT	1	1	1	1	1	D	9	D09	1	1	1	1	1	4
G31	RANDOM	RANDOM	1	1	1	1	1	D	10	D10	1	1	1	1	1	4
3016	REF	REF	1	1	1	1	1	D	11	D11	1	1	1	1	1	4
CTL	CONTROL	CONTROL	1	1	1	1	1	D	12	D12	1	1	1	1	1	4
CTL	CONTROL	CONTROL	1	1	1	1	1	E	1	E01	2	1	1	2	2	1
G32	RANDOM	RANDOM	1	1	1	1	1	E	2	E02	2	1	1	2	2	1
3016	REF	REF	1	1	1	1	1	E	3	E03	2	1	1	2	2	1
G33	RANDOM	RANDOM	1	1	1	1	1	E	4	E04	2	1	1	2	2	1
CTL	CONTROL	CONTROL	1	1	1	1	1	E	5	E05	2	1	1	2	2	1
G34	RANDOM	RANDOM	1	1	1	1	1	E	6	E06	2	1	1	2	2	1
G35	RANDOM	RANDOM	1	1	1	1	1	E	7	E07	2	1	1	2	2	1
G36	RANDOM	RANDOM	1	1	1	1	1	E	8	E08	2	1	1	2	2	1
CTL	CONTROL	CONTROL	1	1	1	1	1	E	9	E09	2	1	1	2	2	1
G37	RANDOM	RANDOM	1	1	1	1	1	E	10	E10	2	1	1	2	2	1
EMPTY	EMPTY	EMPTY	1	1	1	1	1	E	11	E11	2	1	1	2	2	1
G38	RANDOM	RANDOM	1	1	1	1	1	E	12	E12	2	1	1	2	2	1
G39	RANDOM	RANDOM	1	1	1	1	1	F	1	F01	2	1	1	2	2	2
CTL	CONTROL	CONTROL	1	1	1	1	1	F	2	F02	2	1	1	2	2	2
G40	RANDOM	RANDOM	1	1	1	1	1	F	3	F03	2	1	1	2	2	2
G41	RANDOM	RANDOM	1	1	1	1	1	F	4	F04	2	1	1	2	2	2
G42	RANDOM	RANDOM	1	1	1	1	1	F	5	F05	2	1	1	2	2	2
CTL	CONTROL	CONTROL	1	1	1	1	1	F	6	F06	2	1	1	2	2	2
G43	RANDOM	RANDOM	1	1	1	1	1	F	7	F07	2	1	1	2	2	2
G44	RANDOM	RANDOM	1	1	1	1	1	F	8	F08	2	1	1	2	2	2
G45	RANDOM	RANDOM	1	1	1	1	1	F	9	F09	2	1	1	2	2	2
CTL	CONTROL	CONTROL	1	1	1	1	1	F	10	F10	2	1	1	2	2	2
G46	RANDOM	RANDOM	1	1	1	1	1	F	11	F11	2	1	1	2	2	2
G47	RANDOM	RANDOM	1	1	1	1	1	F	12	F12	2	1	1	2	2	2
G48	RANDOM	RANDOM	1	1	1	1	1	G	1	G01	2	1	1	2	2	3
3083	PAM.INS	PAM.INS	1	1	1	1	1	G	2	G02	2	1	1	2	2	3
CTL	CONTROL	CONTROL	1	1	1	1	1	G	3	G03	2	1	1	2	2	3
G49	RANDOM	RANDOM	1	1	1	1	1	G	4	G04	2	1	1	2	2	3
G50	RANDOM	RANDOM	1	1	1	1	1	G	5	G05	2	1	1	2	2	3
G51	RANDOM	RANDOM	1	1	1	1	1	G	6	G06	2	1	1	2	2	3
CTL	CONTROL	CONTROL	1	1	1	1	1	G	7	G07	2	1	1	2	2	3
3016	REF	REF	1	1	1	1	1	G	8	G08	2	1	1	2	2	3
G52	RANDOM	RANDOM	1	1	1	1	1	G	9	G09	2	1	1	2	2	3
3082	PAM.INS	PAM.INS	1	1	1	1	1	G	10	G10	2	1	1	2	2	3
CTL	CONTROL	CONTROL	1	1	1	1	1	G	11	G11	2	1	1	2	2	3
G53	RANDOM	RANDOM	1	1	1	1	1	G	12	G12	2	1	1	2	2	3
G54	RANDOM	RANDOM	1	1	1	1	1	H	1	H01	2	1	1	2	2	4
G55	RANDOM	RANDOM	1	1	1	1	1	H	2	H02	2	1	1	2	2	4
G56	RANDOM	RANDOM	1	1	1	1	1	H	3	H03	2	1	1	2	2	4
CTL	CONTROL	CONTROL	1	1	1	1	1	H	4	H04	2	1	1	2	2	4
G57	RANDOM	RANDOM	1	1	1	1	1	H	5	H05	2	1	1	2	2	4
Y978	NEGATIVE	NEGATIVE	1	1	1	1	1	H	6	H06	2	1	1	2	2	4
G58	RANDOM	RANDOM	1	1	1	1	1	H	7	H07	2	1	1	2	2	4
CTL	CONTROL	CONTROL	1	1	1	1	1	H	8	H08	2	1	1	2	2	4
G59	RANDOM	RANDOM	1	1	1	1	1	H	9	H09	2	1	1	2	2	4
G60	RANDOM	RANDOM	1	1	1	1	1	H	10	H10	2	1	1	2	2	4
G61	RANDOM	RANDOM	1	1	1	1	1	H	11	H11	2	1	1	2	2	4
CTL	CONTROL	CONTROL	1	1	1	1	1	H	12	H12	2	1	1	2	2	4
CTL	CONTROL	CONTROL	1	1	1	1	2	A	1	A01	1	1	2	3	3	1
3016	REF	REF	1	1	1	1	2	A	2	A02	1	1	2	3	3	1
G62	RANDOM	RANDOM	1	1	1	1	2	A	3	A03	1	1	2	3	3	1
G63	RANDOM	RANDOM	1	1	1	1	2	A	4	A04	1	1	2	3	3	1
CTL	CONTROL	CONTROL	1	1	1	1	2	A	5	A05	1	1	2	3	3	1
G64	RANDOM	RANDOM	1	1	1	1	2	A	6	A06	1	1	2	3	3	1
2732	PAM.MUT	PAM.MUT	1	1	1	1	2	A	7	A07	1	1	2	3	3	1
G65	RANDOM	RANDOM	1	1	1	1	2	A	8	A08	1	1	2	3	3	1
CTL	CONTROL	CONTROL	1	1	1	1	2	A	9	A09	1	1	2	3	3	1
G66	RANDOM	RANDOM	1	1	1	1	2	A	10	A10	1	1	2	3	3	1
G67	RANDOM	RANDOM	1	1	1	1	2	A	11	A11	1	1	2	3	3	1
G68	RANDOM	RANDOM	1	1	1	1	2	A	12	A12	1	1	2	3	3	1
G69	RANDOM	RANDOM	1	1	1	1	2	B	1	B01	1	1	2	3	3	2
CTL	CONTROL	CONTROL	1	1	1	1	2	B	2	B02	1	1	2	3	3	2
G70	RANDOM	RANDOM	1	1	1	1	2	B	3	B03	1	1	2	3	3	2
G71	RANDOM	RANDOM	1	1	1	1	2	B	4	B04	1	1	2	3	3	2
G72	RANDOM	RANDOM	1	1	1	1	2	B	5	B05	1	1	2	3	3	2
CTL	CONTROL	CONTROL	1	1	1	1	2	B	6	B06	1	1	2	3	3	2
G73	RANDOM	RANDOM	1	1	1	1	2	B	7	B07	1	1	2	3	3	2
G74	RANDOM	RANDOM	1	1	1	1	2	B	8	B08	1	1	2	3	3	2
G75	RANDOM	RANDOM	1	1	1	1	2	B	9	B09	1	1	2	3	3	2
CTL	CONTROL	CONTROL	1	1	1	1	2	B	10	B10	1	1	2	3	3	2
G76	RANDOM	RANDOM	1	1	1	1	2	B	11	B11	1	1	2	3	3	2
G77	RANDOM	RANDOM	1	1	1	1	2	B	12	B12	1	1	2	3	3	2
G78	RANDOM	RANDOM	1	1	1	1	2	C	1	C01	1	1	2	3	3	3
G79	RANDOM	RANDOM	1	1	1	1	2	C	2	C02	1	1	2	3	3	3
CTL	CONTROL	CONTROL	1	1	1	1	2	C	3	C03	1	1	2	3	3	3
G80	RANDOM	RANDOM	1	1	1	1	2	C	4	C04	1	1	2	3	3	3
G81	RANDOM	RANDOM	1	1	1	1	2	C	5	C05	1	1	2	3	3	3
G82	RANDOM	RANDOM	1	1	1	1	2	C	6	C06	1	1	2	3	3	3
CTL	CONTROL	CONTROL	1	1	1	1	2	C	7	C07	1	1	2	3	3	3
G83	RANDOM	RANDOM	1	1	1	1	2	C	8	C08	1	1	2	3	3	3
G84	RANDOM	RANDOM	1	1	1	1	2	C	9	C09	1	1	2	3	3	3
G85	RANDOM	RANDOM	1	1	1	1	2	C	10	C10	1	1	2	3	3	3
CTL	CONTROL	CONTROL	1	1	1	1	2	C	11	C11	1	1	2	3	3	3
G86	RANDOM	RANDOM	1	1	1	1	2	C	12	C12	1	1	2	3	3	3
G87	RANDOM	RANDOM	1	1	1	1	2	D	1	D01	1	1	2	3	3	4
G88	RANDOM	RANDOM	1	1	1	1	2	D	2	D02	1	1	2	3	3	4
G89	RANDOM	RANDOM	1	1	1	1	2	D	3	D03	1	1	2	3	3	4
CTL	CONTROL	CONTROL	1	1	1	1	2	D	4	D04	1	1	2	3	3	4
Y978	NEGATIVE	NEGATIVE	1	1	1	1	2	D	5	D05	1	1	2	3	3	4
G90	RANDOM	RANDOM	1	1	1	1	2	D	6	D06	1	1	2	3	3	4
G91	RANDOM	RANDOM	1	1	1	1	2	D	7	D07	1	1	2	3	3	4
CTL	CONTROL	CONTROL	1	1	1	1	2	D	8	D08	1	1	2	3	3	4
2733	PAM.MUT	PAM.MUT	1	1	1	1	2	D	9	D09	1	1	2	3	3	4
G92	RANDOM	RANDOM	1	1	1	1	2	D	10	D10	1	1	2	3	3	4
3016	REF	REF	1	1	1	1	2	D	11	D11	1	1	2	3	3	4
CTL	CONTROL	CONTROL	1	1	1	1	2	D	12	D12	1	1	2	3	3	4
CTL	CONTROL	CONTROL	1	1	1	1	2	E	1	E01	2	1	2	4	4	1
G93	RANDOM	RANDOM	1	1	1	1	2	E	2	E02	2	1	2	4	4	1
3016	REF	REF	1	1	1	1	2	E	3	E03	2	1	2	4	4	1
G94	RANDOM	RANDOM	1	1	1	1	2	E	4	E04	2	1	2	4	4	1
CTL	CONTROL	CONTROL	1	1	1	1	2	E	5	E05	2	1	2	4	4	1
G95	RANDOM	RANDOM	1	1	1	1	2	E	6	E06	2	1	2	4	4	1
G96	RANDOM	RANDOM	1	1	1	1	2	E	7	E07	2	1	2	4	4	1
G97	RANDOM	RANDOM	1	1	1	1	2	E	8	E08	2	1	2	4	4	1
CTL	CONTROL	CONTROL	1	1	1	1	2	E	9	E09	2	1	2	4	4	1
G98	RANDOM	RANDOM	1	1	1	1	2	E	10	E10	2	1	2	4	4	1
EMPTY	EMPTY	EMPTY	1	1	1	1	2	E	11	E11	2	1	2	4	4	1
G99	RANDOM	RANDOM	1	1	1	1	2	E	12	E12	2	1	2	4	4	1
G100	RANDOM	RANDOM	1	1	1	1	2	F	1	F01	2	1	2	4	4	2
CTL	CONTROL	CONTROL	1	1	1	1	2	F	2	F02	2	1	2	4	4	2
G101	RANDOM	RANDOM	1	1	1	1	2	F	3	F03	2	1	2	4	4	2
G102	RANDOM	RANDOM	1	1	1	1	2	F	4	F04	2	1	2	4	4	2
G103	RANDOM	RANDOM	1	1	1	1	2	F	5	F05	2	1	2	4	4	2
CTL	CONTROL	CONTROL	1	1	1	1	2	F	6	F06	2	1	2	4	4	2
G104	RANDOM	RANDOM	1	1	1	1	2	F	7	F07	2	1	2	4	4	2
G105	RANDOM	RANDOM	1	1	1	1	2	F	8	F08	2	1	2	4	4	2
G106	RANDOM	RANDOM	1	1	1	1	2	F	9	F09	2	1	2	4	4	2
CTL	CONTROL	CONTROL	1	1	1	1	2	F	10	F10	2	1	2	4	4	2
G107	RANDOM	RANDOM	1	1	1	1	2	F	11	F11	2	1	2	4	4	2
G108	RANDOM	RANDOM	1	1	1	1	2	F	12	F12	2	1	2	4	4	2
G109	RANDOM	RANDOM	1	1	1	1	2	G	1	G01	2	1	2	4	4	3
3083	PAM.INS	PAM.INS	1	1	1	1	2	G	2	G02	2	1	2	4	4	3
CTL	CONTROL	CONTROL	1	1	1	1	2	G	3	G03	2	1	2	4	4	3
G110	RANDOM	RANDOM	1	1	1	1	2	G	4	G04	2	1	2	4	4	3
G111	RANDOM	RANDOM	1	1	1	1	2	G	5	G05	2	1	2	4	4	3
G112	RANDOM	RANDOM	1	1	1	1	2	G	6	G06	2	1	2	4	4	3
CTL	CONTROL	CONTROL	1	1	1	1	2	G	7	G07	2	1	2	4	4	3
3016	REF	REF	1	1	1	1	2	G	8	G08	2	1	2	4	4	3
G113	RANDOM	RANDOM	1	1	1	1	2	G	9	G09	2	1	2	4	4	3
3082	PAM.INS	PAM.INS	1	1	1	1	2	G	10	G10	2	1	2	4	4	3
CTL	CONTROL	CONTROL	1	1	1	1	2	G	11	G11	2	1	2	4	4	3
G114	RANDOM	RANDOM	1	1	1	1	2	G	12	G12	2	1	2	4	4	3
G115	RANDOM	RANDOM	1	1	1	1	2	H	1	H01	2	1	2	4	4	4
G116	RANDOM	RANDOM	1	1	1	1	2	H	2	H02	2	1	2	4	4	4
G117	RANDOM	RANDOM	1	1	1	1	2	H	3	H03	2	1	2	4	4	4
CTL	CONTROL	CONTROL	1	1	1	1	2	H	4	H04	2	1	2	4	4	4
G118	RANDOM	RANDOM	1	1	1	1	2	H	5	H05	2	1	2	4	4	4
Y978	NEGATIVE	NEGATIVE	1	1	1	1	2	H	6	H06	2	1	2	4	4	4
G119	RANDOM	RANDOM	1	1	1	1	2	H	7	H07	2	1	2	4	4	4
CTL	CONTROL	CONTROL	1	1	1	1	2	H	8	H08	2	1	2	4	4	4
G120	RANDOM	RANDOM	1	1	1	1	2	H	9	H09	2	1	2	4	4	4
G121	RANDOM	RANDOM	1	1	1	1	2	H	10	H10	2	1	2	4	4	4
G122	RANDOM	RANDOM	1	1	1	1	2	H	11	H11	2	1	2	4	4	4
CTL	CONTROL	CONTROL	1	1	1	1	2	H	12	H12	2	1	2	4	4	4
CTL	CONTROL	CONTROL	1	1	1	1	3	A	1	A01	1	1	3	5	5	1
3016	REF	REF	1	1	1	1	3	A	2	A02	1	1	3	5	5	1
G123	RANDOM	RANDOM	1	1	1	1	3	A	3	A03	1	1	3	5	5	1
G124	RANDOM	RANDOM	1	1	1	1	3	A	4	A04	1	1	3	5	5	1
CTL	CONTROL	CONTROL	1	1	1	1	3	A	5	A05	1	1	3	5	5	1
G125	RANDOM	RANDOM	1	1	1	1	3	A	6	A06	1	1	3	5	5	1
2732	PAM.MUT	PAM.MUT	1	1	1	1	3	A	7	A07	1	1	3	5	5	1
G126	RANDOM	RANDOM	1	1	1	1	3	A	8	A08	1	1	3	5	5	1
CTL	CONTROL	CONTROL	1	1	1	1	3	A	9	A09	1	1	3	5	5	1
G127	RANDOM	RANDOM	1	1	1	1	3	A	10	A10	1	1	3	5	5	1
G128	RANDOM	RANDOM	1	1	1	1	3	A	11	A11	1	1	3	5	5	1
G129	RANDOM	RANDOM	1	1	1	1	3	A	12	A12	1	1	3	5	5	1
G130	RANDOM	RANDOM	1	1	1	1	3	B	1	B01	1	1	3	5	5	2
CTL	CONTROL	CONTROL	1	1	1	1	3	B	2	B02	1	1	3	5	5	2
G131	RANDOM	RANDOM	1	1	1	1	3	B	3	B03	1	1	3	5	5	2
G132	RANDOM	RANDOM	1	1	1	1	3	B	4	B04	1	1	3	5	5	2
G133	RANDOM	RANDOM	1	1	1	1	3	B	5	B05	1	1	3	5	5	2
CTL	CONTROL	CONTROL	1	1	1	1	3	B	6	B06	1	1	3	5	5	2
G134	RANDOM	RANDOM	1	1	1	1	3	B	7	B07	1	1	3	5	5	2
G135	RANDOM	RANDOM	1	1	1	1	3	B	8	B08	1	1	3	5	5	2
G136	RANDOM	RANDOM	1	1	1	1	3	B	9	B09	1	1	3	5	5	2
CTL	CONTROL	CONTROL	1	1	1	1	3	B	10	B10	1	1	3	5	5	2
G137	RANDOM	RANDOM	1	1	1	1	3	B	11	B11	1	1	3	5	5	2
G138	RANDOM	RANDOM	1	1	1	1	3	B	12	B12	1	1	3	5	5	2
G139	RANDOM	RANDOM	1	1	1	1	3	C	1	C01	1	1	3	5	5	3
G140	RANDOM	RANDOM	1	1	1	1	3	C	2	C02	1	1	3	5	5	3
CTL	CONTROL	CONTROL	1	1	1	1	3	C	3	C03	1	1	3	5	5	3
G141	RANDOM	RANDOM	1	1	1	1	3	C	4	C04	1	1	3	5	5	3
G142	RANDOM	RANDOM	1	1	1	1	3	C	5	C05	1	1	3	5	5	3
G143	RANDOM	RANDOM	1	1	1	1	3	C	6	C06	1	1	3	5	5	3
CTL	CONTROL	CONTROL	1	1	1	1	3	C	7	C07	1	1	3	5	5	3
G144	RANDOM	RANDOM	1	1	1	1	3	C	8	C08	1	1	3	5	5	3
G145	RANDOM	RANDOM	1	1	1	1	3	C	9	C09	1	1	3	5	5	3
G146	RANDOM	RANDOM	1	1	1	1	3	C	10	C10	1	1	3	5	5	3
CTL	CONTROL	CONTROL	1	1	1	1	3	C	11	C11	1	1	3	5	5	3
G147	RANDOM	RANDOM	1	1	1	1	3	C	12	C12	1	1	3	5	5	3
G148	RANDOM	RANDOM	1	1	1	1	3	D	1	D01	1	1	3	5	5	4
G149	RANDOM	RANDOM	1	1	1	1	3	D	2	D02	1	1	3	5	5	4
G150	RANDOM	RANDOM	1	1	1	1	3	D	3	D03	1	1	3	5	5	4
CTL	CONTROL	CONTROL	1	1	1	1	3	D	4	D04	1	1	3	5	5	4
Y978	NEGATIVE	NEGATIVE	1	1	1	1	3	D	5	D05	1	1	3	5	5	4
G151	RANDOM	RANDOM	1	1	1	1	3	D	6	D06	1	1	3	5	5	4
G152	RANDOM	RANDOM	1	1	1	1	3	D	7	D07	1	1	3	5	5	4
CTL	CONTROL	CONTROL	1	1	1	1	3	D	8	D08	1	1	3	5	5	4
2733	PAM.MUT	PAM.MUT	1	1	1	1	3	D	9	D09	1	1	3	5	5	4
G153	RANDOM	RANDOM	1	1	1	1	3	D	10	D10	1	1	3	5	5	4
3016	REF	REF	1	1	1	1	3	D	11	D11	1	1	3	5	5	4
CTL	CONTROL	CONTROL	1	1	1	1	3	D	12	D12	1	1	3	5	5	4
CTL	CONTROL	CONTROL	1	1	1	1	3	E	1	E01	2	1	3	6	6	1
G154	RANDOM	RANDOM	1	1	1	1	3	E	2	E02	2	1	3	6	6	1
3016	REF	REF	1	1	1	1	3	E	3	E03	2	1	3	6	6	1
G155	RANDOM	RANDOM	1	1	1	1	3	E	4	E04	2	1	3	6	6	1
CTL	CONTROL	CONTROL	1	1	1	1	3	E	5	E05	2	1	3	6	6	1
G156	RANDOM	RANDOM	1	1	1	1	3	E	6	E06	2	1	3	6	6	1
G157	RANDOM	RANDOM	1	1	1	1	3	E	7	E07	2	1	3	6	6	1
G158	RANDOM	RANDOM	1	1	1	1	3	E	8	E08	2	1	3	6	6	1
CTL	CONTROL	CONTROL	1	1	1	1	3	E	9	E09	2	1	3	6	6	1
G159	RANDOM	RANDOM	1	1	1	1	3	E	10	E10	2	1	3	6	6	1
EMPTY	EMPTY	EMPTY	1	1	1	1	3	E	11	E11	2	1	3	6	6	1
G160	RANDOM	RANDOM	1	1	1	1	3	E	12	E12	2	1	3	6	6	1
G161	RANDOM	RANDOM	1	1	1	1	3	F	1	F01	2	1	3	6	6	2
CTL	CONTROL	CONTROL	1	1	1	1	3	F	2	F02	2	1	3	6	6	2
G162	RANDOM	RANDOM	1	1	1	1	3	F	3	F03	2	1	3	6	6	2
G163	RANDOM	RANDOM	1	1	1	1	3	F	4	F04	2	1	3	6	6	2
G164	RANDOM	RANDOM	1	1	1	1	3	F	5	F05	2	1	3	6	6	2
CTL	CONTROL	CONTROL	1	1	1	1	3	F	6	F06	2	1	3	6	6	2
G165	RANDOM	RANDOM	1	1	1	1	3	F	7	F07	2	1	3	6	6	2
G166	RANDOM	RANDOM	1	1	1	1	3	F	8	F08	2	1	3	6	6	2
G167	RANDOM	RANDOM	1	1	1	1	3	F	9	F09	2	1	3	6	6	2
CTL	CONTROL	CONTROL	1	1	1	1	3	F	10	F10	2	1	3	6	6	2
G168	RANDOM	RANDOM	1	1	1	1	3	F	11	F11	2	1	3	6	6	2
G169	RANDOM	RANDOM	1	1	1	1	3	F	12	F12	2	1	3	6	6	2
G170	RANDOM	RANDOM	1	1	1	1	3	G	1	G01	2	1	3	6	6	3
3083	PAM.INS	PAM.INS	1	1	1	1	3	G	2	G02	2	1	3	6	6	3
CTL	CONTROL	CONTROL	1	1	1	1	3	G	3	G03	2	1	3	6	6	3
G171	RANDOM	RANDOM	1	1	1	1	3	G	4	G04	2	1	3	6	6	3
G172	RANDOM	RANDOM	1	1	1	1	3	G	5	G05	2	1	3	6	6	3
G173	RANDOM	RANDOM	1	1	1	1	3	G	6	G06	2	1	3	6	6	3
CTL	CONTROL	CONTROL	1	1	1	1	3	G	7	G07	2	1	3	6	6	3
3016	REF	REF	1	1	1	1	3	G	8	G08	2	1	3	6	6	3
G174	RANDOM	RANDOM	1	1	1	1	3	G	9	G09	2	1	3	6	6	3
3082	PAM.INS	PAM.INS	1	1	1	1	3	G	10	G10	2	1	3	6	6	3
CTL	CONTROL	CONTROL	1	1	1	1	3	G	11	G11	2	1	3	6	6	3
G175	RANDOM	RANDOM	1	1	1	1	3	G	12	G12	2	1	3	6	6	3
G176	RANDOM	RANDOM	1	1	1	1	3	H	1	H01	2	1	3	6	6	4
G177	RANDOM	RANDOM	1	1	1	1	3	H	2	H02	2	1	3	6	6	4
G178	RANDOM	RANDOM	1	1	1	1	3	H	3	H03	2	1	3	6	6	4
CTL	CONTROL	CONTROL	1	1	1	1	3	H	4	H04	2	1	3	6	6	4
G179	RANDOM	RANDOM	1	1	1	1	3	H	5	H05	2	1	3	6	6	4
Y978	NEGATIVE	NEGATIVE	1	1	1	1	3	H	6	H06	2	1	3	6	6	4
G180	RANDOM	RANDOM	1	1	1	1	3	H	7	H07	2	1	3	6	6	4
CTL	CONTROL	CONTROL	1	1	1	1	3	H	8	H08	2	1	3	6	6	4
G181	RANDOM	RANDOM	1	1	1	1	3	H	9	H09	2	1	3	6	6	4
G182	RANDOM	RANDOM	1	1	1	1	3	H	10	H10	2	1	3	6	6	4
G183	RANDOM	RANDOM	1	1	1	1	3	H	11	H11	2	1	3	6	6	4
CTL	CONTROL	CONTROL	1	1	1	1	3	H	12	H12	2	1	3	6	6	4
CTL	CONTROL	CONTROL	1	1	1	1	4	A	1	A01	1	1	4	7	7	1
3016	REF	REF	1	1	1	1	4	A	2	A02	1	1	4	7	7	1
G184	RANDOM	RANDOM	1	1	1	1	4	A	3	A03	1	1	4	7	7	1
G185	RANDOM	RANDOM	1	1	1	1	4	A	4	A04	1	1	4	7	7	1
CTL	CONTROL	CONTROL	1	1	1	1	4	A	5	A05	1	1	4	7	7	1
G186	RANDOM	RANDOM	1	1	1	1	4	A	6	A06	1	1	4	7	7	1
2732	PAM.MUT	PAM.MUT	1	1	1	1	4	A	7	A07	1	1	4	7	7	1
G187	RANDOM	RANDOM	1	1	1	1	4	A	8	A08	1	1	4	7	7	1
CTL	CONTROL	CONTROL	1	1	1	1	4	A	9	A09	1	1	4	7	7	1
G188	RANDOM	RANDOM	1	1	1	1	4	A	10	A10	1	1	4	7	7	1
G189	RANDOM	RANDOM	1	1	1	1	4	A	11	A11	1	1	4	7	7	1
G190	RANDOM	RANDOM	1	1	1	1	4	A	12	A12	1	1	4	7	7	1
G191	RANDOM	RANDOM	1	1	1	1	4	B	1	B01	1	1	4	7	7	2
CTL	CONTROL	CONTROL	1	1	1	1	4	B	2	B02	1	1	4	7	7	2
G192	RANDOM	RANDOM	1	1	1	1	4	B	3	B03	1	1	4	7	7	2
G193	RANDOM	RANDOM	1	1	1	1	4	B	4	B04	1	1	4	7	7	2
G194	RANDOM	RANDOM	1	1	1	1	4	B	5	B05	1	1	4	7	7	2
CTL	CONTROL	CONTROL	1	1	1	1	4	B	6	B06	1	1	4	7	7	2
G195	RANDOM	RANDOM	1	1	1	1	4	B	7	B07	1	1	4	7	7	2
G196	RANDOM	RANDOM	1	1	1	1	4	B	8	B08	1	1	4	7	7	2
G197	RANDOM	RANDOM	1	1	1	1	4	B	9	B09	1	1	4	7	7	2
CTL	CONTROL	CONTROL	1	1	1	1	4	B	10	B10	1	1	4	7	7	2
G198	RANDOM	RANDOM	1	1	1	1	4	B	11	B11	1	1	4	7	7	2
G199	RANDOM	RANDOM	1	1	1	1	4	B	12	B12	1	1	4	7	7	2
G200	RANDOM	RANDOM	1	1	1	1	4	C	1	C01	1	1	4	7	7	3
G201	RANDOM	RANDOM	1	1	1	1	4	C	2	C02	1	1	4	7	7	3
CTL	CONTROL	CONTROL	1	1	1	1	4	C	3	C03	1	1	4	7	7	3
G202	RANDOM	RANDOM	1	1	1	1	4	C	4	C04	1	1	4	7	7	3
G203	RANDOM	RANDOM	1	1	1	1	4	C	5	C05	1	1	4	7	7	3
G204	RANDOM	RANDOM	1	1	1	1	4	C	6	C06	1	1	4	7	7	3
CTL	CONTROL	CONTROL	1	1	1	1	4	C	7	C07	1	1	4	7	7	3
G205	RANDOM	RANDOM	1	1	1	1	4	C	8	C08	1	1	4	7	7	3
G206	RANDOM	RANDOM	1	1	1	1	4	C	9	C09	1	1	4	7	7	3
G207	RANDOM	RANDOM	1	1	1	1	4	C	10	C10	1	1	4	7	7	3
CTL	CONTROL	CONTROL	1	1	1	1	4	C	11	C11	1	1	4	7	7	3
G208	RANDOM	RANDOM	1	1	1	1	4	C	12	C12	1	1	4	7	7	3
G209	RANDOM	RANDOM	1	1	1	1	4	D	1	D01	1	1	4	7	7	4
G210	RANDOM	RANDOM	1	1	1	1	4	D	2	D02	1	1	4	7	7	4
G211	RANDOM	RANDOM	1	1	1	1	4	D	3	D03	1	1	4	7	7	4
CTL	CONTROL	CONTROL	1	1	1	1	4	D	4	D04	1	1	4	7	7	4
Y978	NEGATIVE	NEGATIVE	1	1	1	1	4	D	5	D05	1	1	4	7	7	4
G212	RANDOM	RANDOM	1	1	1	1	4	D	6	D06	1	1	4	7	7	4
G213	RANDOM	RANDOM	1	1	1	1	4	D	7	D07	1	1	4	7	7	4
CTL	CONTROL	CONTROL	1	1	1	1	4	D	8	D08	1	1	4	7	7	4
2733	PAM.MUT	PAM.MUT	1	1	1	1	4	D	9	D09	1	1	4	7	7	4
G214	RANDOM	RANDOM	1	1	1	1	4	D	10	D10	1	1	4	7	7	4
3016	REF	REF	1	1	1	1	4	D	11	D11	1	1	4	7	7	4
CTL	CONTROL	CONTROL	1	1	1	1	4	D	12	D12	1	1	4	7	7	4
CTL	CONTROL	CONTROL	1	1	1	1	4	E	1	E01	2	1	4	8	8	1
G215	RANDOM	RANDOM	1	1	1	1	4	E	2	E02	2	1	4	8	8	1
3016	REF	REF	1	1	1	1	4	E	3	E03	2	1	4	8	8	1
G216	RANDOM	RANDOM	1	1	1	1	4	E	4	E04	2	1	4	8	8	1
CTL	CONTROL	CONTROL	1	1	1	1	4	E	5	E05	2	1	4	8	8	1
G217	RANDOM	RANDOM	1	1	1	1	4	E	6	E06	2	1	4	8	8	1
G218	RANDOM	RANDOM	1	1	1	1	4	E	7	E07	2	1	4	8	8	1
G219	RANDOM	RANDOM	1	1	1	1	4	E	8	E08	2	1	4	8	8	1
CTL	CONTROL	CONTROL	1	1	1	1	4	E	9	E09	2	1	4	8	8	1
G221	RANDOM	RANDOM	1	1	1	1	4	E	10	E10	2	1	4	8	8	1
EMPTY	EMPTY	EMPTY	1	1	1	1	4	E	11	E11	2	1	4	8	8	1
G220	RANDOM	RANDOM	1	1	1	1	4	E	12	E12	2	1	4	8	8	1
G222	RANDOM	RANDOM	1	1	1	1	4	F	1	F01	2	1	4	8	8	2
CTL	CONTROL	CONTROL	1	1	1	1	4	F	2	F02	2	1	4	8	8	2
G223	RANDOM	RANDOM	1	1	1	1	4	F	3	F03	2	1	4	8	8	2
G224	RANDOM	RANDOM	1	1	1	1	4	F	4	F04	2	1	4	8	8	2
G225	RANDOM	RANDOM	1	1	1	1	4	F	5	F05	2	1	4	8	8	2
CTL	CONTROL	CONTROL	1	1	1	1	4	F	6	F06	2	1	4	8	8	2
G226	RANDOM	RANDOM	1	1	1	1	4	F	7	F07	2	1	4	8	8	2
G227	RANDOM	RANDOM	1	1	1	1	4	F	8	F08	2	1	4	8	8	2
G228	RANDOM	RANDOM	1	1	1	1	4	F	9	F09	2	1	4	8	8	2
CTL	CONTROL	CONTROL	1	1	1	1	4	F	10	F10	2	1	4	8	8	2
G229	RANDOM	RANDOM	1	1	1	1	4	F	11	F11	2	1	4	8	8	2
G230	RANDOM	RANDOM	1	1	1	1	4	F	12	F12	2	1	4	8	8	2
G231	RANDOM	RANDOM	1	1	1	1	4	G	1	G01	2	1	4	8	8	3
3083	PAM.INS	PAM.INS	1	1	1	1	4	G	2	G02	2	1	4	8	8	3
CTL	CONTROL	CONTROL	1	1	1	1	4	G	3	G03	2	1	4	8	8	3
G232	RANDOM	RANDOM	1	1	1	1	4	G	4	G04	2	1	4	8	8	3
G233	RANDOM	RANDOM	1	1	1	1	4	G	5	G05	2	1	4	8	8	3
G234	RANDOM	RANDOM	1	1	1	1	4	G	6	G06	2	1	4	8	8	3
CTL	CONTROL	CONTROL	1	1	1	1	4	G	7	G07	2	1	4	8	8	3
3016	REF	REF	1	1	1	1	4	G	8	G08	2	1	4	8	8	3
G235	RANDOM	RANDOM	1	1	1	1	4	G	9	G09	2	1	4	8	8	3
3082	PAM.INS	PAM.INS	1	1	1	1	4	G	10	G10	2	1	4	8	8	3
CTL	CONTROL	CONTROL	1	1	1	1	4	G	11	G11	2	1	4	8	8	3
G236	RANDOM	RANDOM	1	1	1	1	4	G	12	G12	2	1	4	8	8	3
G237	RANDOM	RANDOM	1	1	1	1	4	H	1	H01	2	1	4	8	8	4
G238	RANDOM	RANDOM	1	1	1	1	4	H	2	H02	2	1	4	8	8	4
G239	RANDOM	RANDOM	1	1	1	1	4	H	3	H03	2	1	4	8	8	4
CTL	CONTROL	CONTROL	1	1	1	1	4	H	4	H04	2	1	4	8	8	4
G240	RANDOM	RANDOM	1	1	1	1	4	H	5	H05	2	1	4	8	8	4
Y978	NEGATIVE	NEGATIVE	1	1	1	1	4	H	6	H06	2	1	4	8	8	4
G241	RANDOM	RANDOM	1	1	1	1	4	H	7	H07	2	1	4	8	8	4
CTL	CONTROL	CONTROL	1	1	1	1	4	H	8	H08	2	1	4	8	8	4
G242	RANDOM	RANDOM	1	1	1	1	4	H	9	H09	2	1	4	8	8	4
G243	RANDOM	RANDOM	1	1	1	1	4	H	10	H10	2	1	4	8	8	4
G244	RANDOM	RANDOM	1	1	1	1	4	H	11	H11	2	1	4	8	8	4
CTL	CONTROL	CONTROL	1	1	1	1	4	H	12	H12	2	1	4	8	8	4
CTL	CONTROL	CONTROL	1	1	1	1	5	A	1	A01	1	2	1	9	9	1
3016	REF	REF	1	1	1	1	5	A	2	A02	1	2	1	9	9	1
G245	RANDOM	RANDOM	1	1	1	1	5	A	3	A03	1	2	1	9	9	1
G246	RANDOM	RANDOM	1	1	1	1	5	A	4	A04	1	2	1	9	9	1
CTL	CONTROL	CONTROL	1	1	1	1	5	A	5	A05	1	2	1	9	9	1
G247	RANDOM	RANDOM	1	1	1	1	5	A	6	A06	1	2	1	9	9	1
2732	PAM.MUT	PAM.MUT	1	1	1	1	5	A	7	A07	1	2	1	9	9	1
G248	RANDOM	RANDOM	1	1	1	1	5	A	8	A08	1	2	1	9	9	1
CTL	CONTROL	CONTROL	1	1	1	1	5	A	9	A09	1	2	1	9	9	1
G249	RANDOM	RANDOM	1	1	1	1	5	A	10	A10	1	2	1	9	9	1
G250	RANDOM	RANDOM	1	1	1	1	5	A	11	A11	1	2	1	9	9	1
G251	RANDOM	RANDOM	1	1	1	1	5	A	12	A12	1	2	1	9	9	1
G252	RANDOM	RANDOM	1	1	1	1	5	B	1	B01	1	2	1	9	9	2
CTL	CONTROL	CONTROL	1	1	1	1	5	B	2	B02	1	2	1	9	9	2
G253	RANDOM	RANDOM	1	1	1	1	5	B	3	B03	1	2	1	9	9	2
G254	RANDOM	RANDOM	1	1	1	1	5	B	4	B04	1	2	1	9	9	2
G255	RANDOM	RANDOM	1	1	1	1	5	B	5	B05	1	2	1	9	9	2
CTL	CONTROL	CONTROL	1	1	1	1	5	B	6	B06	1	2	1	9	9	2
G256	RANDOM	RANDOM	1	1	1	1	5	B	7	B07	1	2	1	9	9	2
G257	RANDOM	RANDOM	1	1	1	1	5	B	8	B08	1	2	1	9	9	2
G258	RANDOM	RANDOM	1	1	1	1	5	B	9	B09	1	2	1	9	9	2
CTL	CONTROL	CONTROL	1	1	1	1	5	B	10	B10	1	2	1	9	9	2
G262	RANDOM	RANDOM	1	1	1	1	5	B	11	B11	1	2	1	9	9	2
G268	RANDOM	RANDOM	1	1	1	1	5	B	12	B12	1	2	1	9	9	2
G274	RANDOM	RANDOM	1	1	1	1	5	C	1	C01	1	2	1	9	9	3
G275	RANDOM	RANDOM	1	1	1	1	5	C	2	C02	1	2	1	9	9	3
CTL	CONTROL	CONTROL	1	1	1	1	5	C	3	C03	1	2	1	9	9	3
G276	RANDOM	RANDOM	1	1	1	1	5	C	4	C04	1	2	1	9	9	3
G278	RANDOM	RANDOM	1	1	1	1	5	C	5	C05	1	2	1	9	9	3
G281	RANDOM	RANDOM	1	1	1	1	5	C	6	C06	1	2	1	9	9	3
CTL	CONTROL	CONTROL	1	1	1	1	5	C	7	C07	1	2	1	9	9	3
G338	RANDOM	RANDOM	1	1	1	1	5	C	8	C08	1	2	1	9	9	3
G339	RANDOM	RANDOM	1	1	1	1	5	C	9	C09	1	2	1	9	9	3
G341	RANDOM	RANDOM	1	1	1	1	5	C	10	C10	1	2	1	9	9	3
CTL	CONTROL	CONTROL	1	1	1	1	5	C	11	C11	1	2	1	9	9	3
G346	RANDOM	RANDOM	1	1	1	1	5	C	12	C12	1	2	1	9	9	3
G349	RANDOM	RANDOM	1	1	1	1	5	D	1	D01	1	2	1	9	9	4
G350	RANDOM	RANDOM	1	1	1	1	5	D	2	D02	1	2	1	9	9	4
G357	RANDOM	RANDOM	1	1	1	1	5	D	3	D03	1	2	1	9	9	4
CTL	CONTROL	CONTROL	1	1	1	1	5	D	4	D04	1	2	1	9	9	4
Y978	NEGATIVE	NEGATIVE	1	1	1	1	5	D	5	D05	1	2	1	9	9	4
G358	RANDOM	RANDOM	1	1	1	1	5	D	6	D06	1	2	1	9	9	4
G359	RANDOM	RANDOM	1	1	1	1	5	D	7	D07	1	2	1	9	9	4
CTL	CONTROL	CONTROL	1	1	1	1	5	D	8	D08	1	2	1	9	9	4
2733	PAM.MUT	PAM.MUT	1	1	1	1	5	D	9	D09	1	2	1	9	9	4
G360	RANDOM	RANDOM	1	1	1	1	5	D	10	D10	1	2	1	9	9	4
3016	REF	REF	1	1	1	1	5	D	11	D11	1	2	1	9	9	4
CTL	CONTROL	CONTROL	1	1	1	1	5	D	12	D12	1	2	1	9	9	4
CTL	CONTROL	CONTROL	1	1	1	1	5	E	1	E01	2	2	1	10	10	1
G361	RANDOM	RANDOM	1	1	1	1	5	E	2	E02	2	2	1	10	10	1
3016	REF	REF	1	1	1	1	5	E	3	E03	2	2	1	10	10	1
G362	RANDOM	RANDOM	1	1	1	1	5	E	4	E04	2	2	1	10	10	1
CTL	CONTROL	CONTROL	1	1	1	1	5	E	5	E05	2	2	1	10	10	1
G373	RANDOM	RANDOM	1	1	1	1	5	E	6	E06	2	2	1	10	10	1
G379	RANDOM	RANDOM	1	1	1	1	5	E	7	E07	2	2	1	10	10	1
G417	RANDOM	RANDOM	1	1	1	1	5	E	8	E08	2	2	1	10	10	1
CTL	CONTROL	CONTROL	1	1	1	1	5	E	9	E09	2	2	1	10	10	1
G432	RANDOM	RANDOM	1	1	1	1	5	E	10	E10	2	2	1	10	10	1
EMPTY	EMPTY	EMPTY	1	1	1	1	5	E	11	E11	2	2	1	10	10	1
G527	RANDOM	RANDOM	1	1	1	1	5	E	12	E12	2	2	1	10	10	1
G284	RANDOM	RANDOM	1	1	1	1	5	F	1	F01	2	2	1	10	10	2
CTL	CONTROL	CONTROL	1	1	1	1	5	F	2	F02	2	2	1	10	10	2
G287	RANDOM	RANDOM	1	1	1	1	5	F	3	F03	2	2	1	10	10	2
G290	RANDOM	RANDOM	1	1	1	1	5	F	4	F04	2	2	1	10	10	2
G291	RANDOM	RANDOM	1	1	1	1	5	F	5	F05	2	2	1	10	10	2
CTL	CONTROL	CONTROL	1	1	1	1	5	F	6	F06	2	2	1	10	10	2
G292	RANDOM	RANDOM	1	1	1	1	5	F	7	F07	2	2	1	10	10	2
G293	RANDOM	RANDOM	1	1	1	1	5	F	8	F08	2	2	1	10	10	2
G297	RANDOM	RANDOM	1	1	1	1	5	F	9	F09	2	2	1	10	10	2
CTL	CONTROL	CONTROL	1	1	1	1	5	F	10	F10	2	2	1	10	10	2
G303	RANDOM	RANDOM	1	1	1	1	5	F	11	F11	2	2	1	10	10	2
G305	RANDOM	RANDOM	1	1	1	1	5	F	12	F12	2	2	1	10	10	2
G308	RANDOM	RANDOM	1	1	1	1	5	G	1	G01	2	2	1	10	10	3
3083	PAM.INS	PAM.INS	1	1	1	1	5	G	2	G02	2	2	1	10	10	3
CTL	CONTROL	CONTROL	1	1	1	1	5	G	3	G03	2	2	1	10	10	3
G310	RANDOM	RANDOM	1	1	1	1	5	G	4	G04	2	2	1	10	10	3
G311	RANDOM	RANDOM	1	1	1	1	5	G	5	G05	2	2	1	10	10	3
G313	RANDOM	RANDOM	1	1	1	1	5	G	6	G06	2	2	1	10	10	3
CTL	CONTROL	CONTROL	1	1	1	1	5	G	7	G07	2	2	1	10	10	3
3016	REF	REF	1	1	1	1	5	G	8	G08	2	2	1	10	10	3
G321	RANDOM	RANDOM	1	1	1	1	5	G	9	G09	2	2	1	10	10	3
3082	PAM.INS	PAM.INS	1	1	1	1	5	G	10	G10	2	2	1	10	10	3
CTL	CONTROL	CONTROL	1	1	1	1	5	G	11	G11	2	2	1	10	10	3
G259	RANDOM	RANDOM	1	1	1	1	5	G	12	G12	2	2	1	10	10	3
G261	RANDOM	RANDOM	1	1	1	1	5	H	1	H01	2	2	1	10	10	4
3016	REF	REF	1	1	1	1	5	H	2	H02	2	2	1	10	10	4
G496	RANDOM	RANDOM	1	1	1	1	5	H	3	H03	2	2	1	10	10	4
CTL	CONTROL	CONTROL	1	1	1	1	5	H	4	H04	2	2	1	10	10	4
3139	NEGATIVE	NEGATIVE	1	1	1	1	5	H	5	H05	2	2	1	10	10	4
Y978	NEGATIVE	NEGATIVE	1	1	1	1	5	H	6	H06	2	2	1	10	10	4
3140	NEGATIVE	NEGATIVE	1	1	1	1	5	H	7	H07	2	2	1	10	10	4
CTL	CONTROL	CONTROL	1	1	1	1	5	H	8	H08	2	2	1	10	10	4
3139	NEGATIVE	NEGATIVE	1	1	1	1	5	H	9	H09	2	2	1	10	10	4
3016	REF	REF	1	1	1	1	5	H	10	H10	2	2	1	10	10	4
3140	NEGATIVE	NEGATIVE	1	1	1	1	5	H	11	H11	2	2	1	10	10	4
CTL	CONTROL	CONTROL	1	1	1	1	5	H	12	H12	2	2	1	10	10	4
CTL	CONTROL	CONTROL	1	1	1	1	6	A	1	A01	1	2	2	11	11	1
3016	REF	REF	1	1	1	1	6	A	2	A02	1	2	2	11	11	1
GL1	RANDOM	RANDOM	2	1	1	1	6	A	3	A03	1	2	2	11	11	1
GL2	RANDOM	RANDOM	2	1	1	1	6	A	4	A04	1	2	2	11	11	1
CTL	CONTROL	CONTROL	2	1	1	1	6	A	5	A05	1	2	2	11	11	1
GL3	RANDOM	RANDOM	2	1	1	1	6	A	6	A06	1	2	2	11	11	1
2732	PAM.MUT	PAM.MUT	2	1	1	1	6	A	7	A07	1	2	2	11	11	1
GL4	RANDOM	RANDOM	2	1	1	1	6	A	8	A08	1	2	2	11	11	1
CTL	CONTROL	CONTROL	2	1	1	1	6	A	9	A09	1	2	2	11	11	1
GL5	RANDOM	RANDOM	2	1	1	1	6	A	10	A10	1	2	2	11	11	1
GL6	RANDOM	RANDOM	2	1	1	1	6	A	11	A11	1	2	2	11	11	1
GL7	RANDOM	RANDOM	2	1	1	1	6	A	12	A12	1	2	2	11	11	1
GL8	RANDOM	RANDOM	2	1	1	1	6	B	1	B01	1	2	2	11	11	2
CTL	CONTROL	CONTROL	2	1	1	1	6	B	2	B02	1	2	2	11	11	2
GL9	RANDOM	RANDOM	2	1	1	1	6	B	3	B03	1	2	2	11	11	2
GL10	RANDOM	RANDOM	2	1	1	1	6	B	4	B04	1	2	2	11	11	2
GL11	RANDOM	RANDOM	2	1	1	1	6	B	5	B05	1	2	2	11	11	2
CTL	CONTROL	CONTROL	2	1	1	1	6	B	6	B06	1	2	2	11	11	2
GL12	RANDOM	RANDOM	2	1	1	1	6	B	7	B07	1	2	2	11	11	2
GL13	RANDOM	RANDOM	2	1	1	1	6	B	8	B08	1	2	2	11	11	2
GL14	RANDOM	RANDOM	2	1	1	1	6	B	9	B09	1	2	2	11	11	2
CTL	CONTROL	CONTROL	2	1	1	1	6	B	10	B10	1	2	2	11	11	2
GL15	RANDOM	RANDOM	2	1	1	1	6	B	11	B11	1	2	2	11	11	2
GL16	RANDOM	RANDOM	2	1	1	1	6	B	12	B12	1	2	2	11	11	2
GL17	RANDOM	RANDOM	2	1	1	1	6	C	1	C01	1	2	2	11	11	3
GL18	RANDOM	RANDOM	2	1	1	1	6	C	2	C02	1	2	2	11	11	3
CTL	CONTROL	CONTROL	2	1	1	1	6	C	3	C03	1	2	2	11	11	3
GL19	RANDOM	RANDOM	2	1	1	1	6	C	4	C04	1	2	2	11	11	3
GL20	RANDOM	RANDOM	2	1	1	1	6	C	5	C05	1	2	2	11	11	3
GL21	RANDOM	RANDOM	2	1	1	1	6	C	6	C06	1	2	2	11	11	3
CTL	CONTROL	CONTROL	2	1	1	1	6	C	7	C07	1	2	2	11	11	3
GL22	RANDOM	RANDOM	2	1	1	1	6	C	8	C08	1	2	2	11	11	3
GL23	RANDOM	RANDOM	2	1	1	1	6	C	9	C09	1	2	2	11	11	3
GL24	RANDOM	RANDOM	2	1	1	1	6	C	10	C10	1	2	2	11	11	3
CTL	CONTROL	CONTROL	2	1	1	1	6	C	11	C11	1	2	2	11	11	3
GL25	RANDOM	RANDOM	2	1	1	1	6	C	12	C12	1	2	2	11	11	3
GL26	RANDOM	RANDOM	2	1	1	1	6	D	1	D01	1	2	2	11	11	4
GL27	RANDOM	RANDOM	2	1	1	1	6	D	2	D02	1	2	2	11	11	4
GL28	RANDOM	RANDOM	2	1	1	1	6	D	3	D03	1	2	2	11	11	4
CTL	CONTROL	CONTROL	2	1	1	1	6	D	4	D04	1	2	2	11	11	4
Y978	NEGATIVE	NEGATIVE	2	1	1	1	6	D	5	D05	1	2	2	11	11	4
GL29	RANDOM	RANDOM	2	1	1	1	6	D	6	D06	1	2	2	11	11	4
GL30	RANDOM	RANDOM	2	1	1	1	6	D	7	D07	1	2	2	11	11	4
CTL	CONTROL	CONTROL	2	1	1	1	6	D	8	D08	1	2	2	11	11	4
2733	PAM.MUT	PAM.MUT	2	1	1	1	6	D	9	D09	1	2	2	11	11	4
GL31	RANDOM	RANDOM	2	1	1	1	6	D	10	D10	1	2	2	11	11	4
3016	REF	REF	2	1	1	1	6	D	11	D11	1	2	2	11	11	4
CTL	CONTROL	CONTROL	2	1	1	1	6	D	12	D12	1	2	2	11	11	4
CTL	CONTROL	CONTROL	2	1	1	1	6	E	1	E01	2	2	2	12	12	1
GL32	RANDOM	RANDOM	2	1	1	1	6	E	2	E02	2	2	2	12	12	1
3016	REF	REF	2	1	1	1	6	E	3	E03	2	2	2	12	12	1
GL33	RANDOM	RANDOM	2	1	1	1	6	E	4	E04	2	2	2	12	12	1
CTL	CONTROL	CONTROL	2	1	1	1	6	E	5	E05	2	2	2	12	12	1
GL34	RANDOM	RANDOM	2	1	1	1	6	E	6	E06	2	2	2	12	12	1
GL35	RANDOM	RANDOM	2	1	1	1	6	E	7	E07	2	2	2	12	12	1
GL36	RANDOM	RANDOM	2	1	1	1	6	E	8	E08	2	2	2	12	12	1
CTL	CONTROL	CONTROL	2	1	1	1	6	E	9	E09	2	2	2	12	12	1
GL37	RANDOM	RANDOM	2	1	1	1	6	E	10	E10	2	2	2	12	12	1
EMPTY	EMPTY	EMPTY	2	1	1	1	6	E	11	E11	2	2	2	12	12	1
GL38	RANDOM	RANDOM	2	1	1	1	6	E	12	E12	2	2	2	12	12	1
GL39	RANDOM	RANDOM	2	1	1	1	6	F	1	F01	2	2	2	12	12	2
CTL	CONTROL	CONTROL	2	1	1	1	6	F	2	F02	2	2	2	12	12	2
GL40	RANDOM	RANDOM	2	1	1	1	6	F	3	F03	2	2	2	12	12	2
GL41	RANDOM	RANDOM	2	1	1	1	6	F	4	F04	2	2	2	12	12	2
GL42	RANDOM	RANDOM	2	1	1	1	6	F	5	F05	2	2	2	12	12	2
CTL	CONTROL	CONTROL	2	1	1	1	6	F	6	F06	2	2	2	12	12	2
GL43	RANDOM	RANDOM	2	1	1	1	6	F	7	F07	2	2	2	12	12	2
GL44	RANDOM	RANDOM	2	1	1	1	6	F	8	F08	2	2	2	12	12	2
GL45	RANDOM	RANDOM	2	1	1	1	6	F	9	F09	2	2	2	12	12	2
CTL	CONTROL	CONTROL	2	1	1	1	6	F	10	F10	2	2	2	12	12	2
GL46	RANDOM	RANDOM	2	1	1	1	6	F	11	F11	2	2	2	12	12	2
GL47	RANDOM	RANDOM	2	1	1	1	6	F	12	F12	2	2	2	12	12	2
GL48	RANDOM	RANDOM	2	1	1	1	6	G	1	G01	2	2	2	12	12	3
3083	PAM.INS	PAM.INS	2	1	1	1	6	G	2	G02	2	2	2	12	12	3
CTL	CONTROL	CONTROL	2	1	1	1	6	G	3	G03	2	2	2	12	12	3
GL49	RANDOM	RANDOM	2	1	1	1	6	G	4	G04	2	2	2	12	12	3
GL50	RANDOM	RANDOM	2	1	1	1	6	G	5	G05	2	2	2	12	12	3
GL51	RANDOM	RANDOM	2	1	1	1	6	G	6	G06	2	2	2	12	12	3
CTL	CONTROL	CONTROL	2	1	1	1	6	G	7	G07	2	2	2	12	12	3
3016	REF	REF	2	1	1	1	6	G	8	G08	2	2	2	12	12	3
GL52	RANDOM	RANDOM	2	1	1	1	6	G	9	G09	2	2	2	12	12	3
excised	EMPTY	EMPTY	2	1	1	1	6	G	10	G10	2	2	2	12	12	3
CTL	CONTROL	CONTROL	2	1	1	1	6	G	11	G11	2	2	2	12	12	3
excised	EMPTY	EMPTY	2	1	1	1	6	G	12	G12	2	2	2	12	12	3
GL54	RANDOM	RANDOM	2	1	1	1	6	H	1	H01	2	2	2	12	12	4
GL55	RANDOM	RANDOM	2	1	1	1	6	H	2	H02	2	2	2	12	12	4
GL56	RANDOM	RANDOM	2	1	1	1	6	H	3	H03	2	2	2	12	12	4
CTL	CONTROL	CONTROL	2	1	1	1	6	H	4	H04	2	2	2	12	12	4
3139	NEGATIVE	NEGATIVE	2	1	1	1	6	H	5	H05	2	2	2	12	12	4
Y978	NEGATIVE	NEGATIVE	2	1	1	1	6	H	6	H06	2	2	2	12	12	4
3140	NEGATIVE	NEGATIVE	2	1	1	1	6	H	7	H07	2	2	2	12	12	4
CTL	CONTROL	CONTROL	2	1	1	1	6	H	8	H08	2	2	2	12	12	4
3139	NEGATIVE	NEGATIVE	2	1	1	1	6	H	9	H09	2	2	2	12	12	4
excised	EMPTY	EMPTY	2	1	1	1	6	H	10	H10	2	2	2	12	12	4
excised	EMPTY	EMPTY	2	1	1	1	6	H	11	H11	2	2	2	12	12	4
CTL	CONTROL	CONTROL	2	1	1	1	6	H	12	H12	2	2	2	12	12	4
CTL	CONTROL	CONTROL	3	1	1	1	7	A	1	A01	1	2	3	13	13	1
3016	REF	REF	3	1	1	1	7	A	2	A02	1	2	3	13	13	1
G528	RANDOM	RANDOM	3	1	1	1	7	A	3	A03	1	2	3	13	13	1
G529	RANDOM	RANDOM	3	1	1	1	7	A	4	A04	1	2	3	13	13	1
CTL	CONTROL	CONTROL	3	1	1	1	7	A	5	A05	1	2	3	13	13	1
G530	RANDOM	RANDOM	3	1	1	1	7	A	6	A06	1	2	3	13	13	1
2732	PAM.MUT	PAM.MUT	3	1	1	1	7	A	7	A07	1	2	3	13	13	1
G531	RANDOM	RANDOM	3	1	1	1	7	A	8	A08	1	2	3	13	13	1
CTL	CONTROL	CONTROL	3	1	1	1	7	A	9	A09	1	2	3	13	13	1
G532	RANDOM	RANDOM	3	1	1	1	7	A	10	A10	1	2	3	13	13	1
G533	RANDOM	RANDOM	3	1	1	1	7	A	11	A11	1	2	3	13	13	1
G534	RANDOM	RANDOM	3	1	1	1	7	A	12	A12	1	2	3	13	13	1
G535	RANDOM	RANDOM	3	1	1	1	7	B	1	B01	1	2	3	13	13	2
CTL	CONTROL	CONTROL	3	1	1	1	7	B	2	B02	1	2	3	13	13	2
G536	RANDOM	RANDOM	3	1	1	1	7	B	3	B03	1	2	3	13	13	2
G537	RANDOM	RANDOM	3	1	1	1	7	B	4	B04	1	2	3	13	13	2
G538	RANDOM	RANDOM	3	1	1	1	7	B	5	B05	1	2	3	13	13	2
CTL	CONTROL	CONTROL	3	1	1	1	7	B	6	B06	1	2	3	13	13	2
G539	RANDOM	RANDOM	3	1	1	1	7	B	7	B07	1	2	3	13	13	2
G540	RANDOM	RANDOM	3	1	1	1	7	B	8	B08	1	2	3	13	13	2
G541	RANDOM	RANDOM	3	1	1	1	7	B	9	B09	1	2	3	13	13	2
CTL	CONTROL	CONTROL	3	1	1	1	7	B	10	B10	1	2	3	13	13	2
G542	RANDOM	RANDOM	3	1	1	1	7	B	11	B11	1	2	3	13	13	2
G543	RANDOM	RANDOM	3	1	1	1	7	B	12	B12	1	2	3	13	13	2
G544	RANDOM	RANDOM	3	1	1	1	7	C	1	C01	1	2	3	13	13	3
G545	RANDOM	RANDOM	3	1	1	1	7	C	2	C02	1	2	3	13	13	3
CTL	CONTROL	CONTROL	3	1	1	1	7	C	3	C03	1	2	3	13	13	3
G546	RANDOM	RANDOM	3	1	1	1	7	C	4	C04	1	2	3	13	13	3
G547	RANDOM	RANDOM	3	1	1	1	7	C	5	C05	1	2	3	13	13	3
G548	RANDOM	RANDOM	3	1	1	1	7	C	6	C06	1	2	3	13	13	3
CTL	CONTROL	CONTROL	3	1	1	1	7	C	7	C07	1	2	3	13	13	3
G549	RANDOM	RANDOM	3	1	1	1	7	C	8	C08	1	2	3	13	13	3
G550	RANDOM	RANDOM	3	1	1	1	7	C	9	C09	1	2	3	13	13	3
G551	RANDOM	RANDOM	3	1	1	1	7	C	10	C10	1	2	3	13	13	3
CTL	CONTROL	CONTROL	3	1	1	1	7	C	11	C11	1	2	3	13	13	3
G552	RANDOM	RANDOM	3	1	1	1	7	C	12	C12	1	2	3	13	13	3
G553	RANDOM	RANDOM	3	1	1	1	7	D	1	D01	1	2	3	13	13	4
G554	RANDOM	RANDOM	3	1	1	1	7	D	2	D02	1	2	3	13	13	4
G555	RANDOM	RANDOM	3	1	1	1	7	D	3	D03	1	2	3	13	13	4
CTL	CONTROL	CONTROL	3	1	1	1	7	D	4	D04	1	2	3	13	13	4
Y978	NEGATIVE	NEGATIVE	3	1	1	1	7	D	5	D05	1	2	3	13	13	4
G556	RANDOM	RANDOM	3	1	1	1	7	D	6	D06	1	2	3	13	13	4
G558	RANDOM	RANDOM	3	1	1	1	7	D	7	D07	1	2	3	13	13	4
CTL	CONTROL	CONTROL	3	1	1	1	7	D	8	D08	1	2	3	13	13	4
2733	PAM.MUT	PAM.MUT	3	1	1	1	7	D	9	D09	1	2	3	13	13	4
G557	RANDOM	RANDOM	3	1	1	1	7	D	10	D10	1	2	3	13	13	4
3016	REF	REF	3	1	1	1	7	D	11	D11	1	2	3	13	13	4
CTL	CONTROL	CONTROL	3	1	1	1	7	D	12	D12	1	2	3	13	13	4
CTL	CONTROL	CONTROL	3	1	1	1	7	E	1	E01	2	2	3	14	14	1
G559	RANDOM	RANDOM	3	1	1	1	7	E	2	E02	2	2	3	14	14	1
3016	REF	REF	3	1	1	1	7	E	3	E03	2	2	3	14	14	1
G560	RANDOM	RANDOM	3	1	1	1	7	E	4	E04	2	2	3	14	14	1
CTL	CONTROL	CONTROL	3	1	1	1	7	E	5	E05	2	2	3	14	14	1
G561	RANDOM	RANDOM	3	1	1	1	7	E	6	E06	2	2	3	14	14	1
G562	RANDOM	RANDOM	3	1	1	1	7	E	7	E07	2	2	3	14	14	1
G563	RANDOM	RANDOM	3	1	1	1	7	E	8	E08	2	2	3	14	14	1
CTL	CONTROL	CONTROL	3	1	1	1	7	E	9	E09	2	2	3	14	14	1
G564	RANDOM	RANDOM	3	1	1	1	7	E	10	E10	2	2	3	14	14	1
EMPTY	EMPTY	EMPTY	3	1	1	1	7	E	11	E11	2	2	3	14	14	1
G565	RANDOM	RANDOM	3	1	1	1	7	E	12	E12	2	2	3	14	14	1
G566	RANDOM	RANDOM	3	1	1	1	7	F	1	F01	2	2	3	14	14	2
CTL	CONTROL	CONTROL	3	1	1	1	7	F	2	F02	2	2	3	14	14	2
G567	RANDOM	RANDOM	3	1	1	1	7	F	3	F03	2	2	3	14	14	2
G568	RANDOM	RANDOM	3	1	1	1	7	F	4	F04	2	2	3	14	14	2
G569	RANDOM	RANDOM	3	1	1	1	7	F	5	F05	2	2	3	14	14	2
CTL	CONTROL	CONTROL	3	1	1	1	7	F	6	F06	2	2	3	14	14	2
G570	RANDOM	RANDOM	3	1	1	1	7	F	7	F07	2	2	3	14	14	2
G571	RANDOM	RANDOM	3	1	1	1	7	F	8	F08	2	2	3	14	14	2
G572	RANDOM	RANDOM	3	1	1	1	7	F	9	F09	2	2	3	14	14	2
CTL	CONTROL	CONTROL	3	1	1	1	7	F	10	F10	2	2	3	14	14	2
G573	RANDOM	RANDOM	3	1	1	1	7	F	11	F11	2	2	3	14	14	2
G574	RANDOM	RANDOM	3	1	1	1	7	F	12	F12	2	2	3	14	14	2
G575	RANDOM	RANDOM	3	1	1	1	7	G	1	G01	2	2	3	14	14	3
3083	PAM.INS	PAM.INS	3	1	1	1	7	G	2	G02	2	2	3	14	14	3
CTL	CONTROL	CONTROL	3	1	1	1	7	G	3	G03	2	2	3	14	14	3
G576	RANDOM	RANDOM	3	1	1	1	7	G	4	G04	2	2	3	14	14	3
G577	RANDOM	RANDOM	3	1	1	1	7	G	5	G05	2	2	3	14	14	3
G578	RANDOM	RANDOM	3	1	1	1	7	G	6	G06	2	2	3	14	14	3
CTL	CONTROL	CONTROL	3	1	1	1	7	G	7	G07	2	2	3	14	14	3
3016	REF	REF	3	1	1	1	7	G	8	G08	2	2	3	14	14	3
G579	RANDOM	RANDOM	3	1	1	1	7	G	9	G09	2	2	3	14	14	3
3082	PAM.INS	PAM.INS	3	1	1	1	7	G	10	G10	2	2	3	14	14	3
CTL	CONTROL	CONTROL	3	1	1	1	7	G	11	G11	2	2	3	14	14	3
G580	RANDOM	RANDOM	3	1	1	1	7	G	12	G12	2	2	3	14	14	3
G581	RANDOM	RANDOM	3	1	1	1	7	H	1	H01	2	2	3	14	14	4
G582	RANDOM	RANDOM	3	1	1	1	7	H	2	H02	2	2	3	14	14	4
G583	RANDOM	RANDOM	3	1	1	1	7	H	3	H03	2	2	3	14	14	4
CTL	CONTROL	CONTROL	3	1	1	1	7	H	4	H04	2	2	3	14	14	4
G584	RANDOM	RANDOM	3	1	1	1	7	H	5	H05	2	2	3	14	14	4
Y978	NEGATIVE	NEGATIVE	3	1	1	1	7	H	6	H06	2	2	3	14	14	4
G585	RANDOM	RANDOM	3	1	1	1	7	H	7	H07	2	2	3	14	14	4
CTL	CONTROL	CONTROL	3	1	1	1	7	H	8	H08	2	2	3	14	14	4
G586	RANDOM	RANDOM	3	1	1	1	7	H	9	H09	2	2	3	14	14	4
G587	RANDOM	RANDOM	3	1	1	1	7	H	10	H10	2	2	3	14	14	4
G588	RANDOM	RANDOM	3	1	1	1	7	H	11	H11	2	2	3	14	14	4
CTL	CONTROL	CONTROL	3	1	1	1	7	H	12	H12	2	2	3	14	14	4
CTL	CONTROL	CONTROL	3	1	1	1	8	A	1	A01	1	2	4	15	15	1
3016	REF	REF	3	1	1	1	8	A	2	A02	1	2	4	15	15	1
G589	RANDOM	RANDOM	3	1	1	1	8	A	3	A03	1	2	4	15	15	1
G590	RANDOM	RANDOM	3	1	1	1	8	A	4	A04	1	2	4	15	15	1
CTL	CONTROL	CONTROL	3	1	1	1	8	A	5	A05	1	2	4	15	15	1
G591	RANDOM	RANDOM	3	1	1	1	8	A	6	A06	1	2	4	15	15	1
2732	PAM.MUT	PAM.MUT	3	1	1	1	8	A	7	A07	1	2	4	15	15	1
G592	RANDOM	RANDOM	3	1	1	1	8	A	8	A08	1	2	4	15	15	1
CTL	CONTROL	CONTROL	3	1	1	1	8	A	9	A09	1	2	4	15	15	1
G593	RANDOM	RANDOM	3	1	1	1	8	A	10	A10	1	2	4	15	15	1
G594	RANDOM	RANDOM	3	1	1	1	8	A	11	A11	1	2	4	15	15	1
G595	RANDOM	RANDOM	3	1	1	1	8	A	12	A12	1	2	4	15	15	1
G596	RANDOM	RANDOM	3	1	1	1	8	B	1	B01	1	2	4	15	15	2
CTL	CONTROL	CONTROL	3	1	1	1	8	B	2	B02	1	2	4	15	15	2
G597	RANDOM	RANDOM	3	1	1	1	8	B	3	B03	1	2	4	15	15	2
G598	RANDOM	RANDOM	3	1	1	1	8	B	4	B04	1	2	4	15	15	2
G599	RANDOM	RANDOM	3	1	1	1	8	B	5	B05	1	2	4	15	15	2
CTL	CONTROL	CONTROL	3	1	1	1	8	B	6	B06	1	2	4	15	15	2
G600	RANDOM	RANDOM	3	1	1	1	8	B	7	B07	1	2	4	15	15	2
G601	RANDOM	RANDOM	3	1	1	1	8	B	8	B08	1	2	4	15	15	2
G602	RANDOM	RANDOM	3	1	1	1	8	B	9	B09	1	2	4	15	15	2
CTL	CONTROL	CONTROL	3	1	1	1	8	B	10	B10	1	2	4	15	15	2
G603	RANDOM	RANDOM	3	1	1	1	8	B	11	B11	1	2	4	15	15	2
G604	RANDOM	RANDOM	3	1	1	1	8	B	12	B12	1	2	4	15	15	2
G605	RANDOM	RANDOM	3	1	1	1	8	C	1	C01	1	2	4	15	15	3
G606	RANDOM	RANDOM	3	1	1	1	8	C	2	C02	1	2	4	15	15	3
CTL	CONTROL	CONTROL	3	1	1	1	8	C	3	C03	1	2	4	15	15	3
G607	RANDOM	RANDOM	3	1	1	1	8	C	4	C04	1	2	4	15	15	3
G608	RANDOM	RANDOM	3	1	1	1	8	C	5	C05	1	2	4	15	15	3
G609	RANDOM	RANDOM	3	1	1	1	8	C	6	C06	1	2	4	15	15	3
CTL	CONTROL	CONTROL	3	1	1	1	8	C	7	C07	1	2	4	15	15	3
G610	RANDOM	RANDOM	3	1	1	1	8	C	8	C08	1	2	4	15	15	3
G611	RANDOM	RANDOM	3	1	1	1	8	C	9	C09	1	2	4	15	15	3
G612	RANDOM	RANDOM	3	1	1	1	8	C	10	C10	1	2	4	15	15	3
CTL	CONTROL	CONTROL	3	1	1	1	8	C	11	C11	1	2	4	15	15	3
G613	RANDOM	RANDOM	3	1	1	1	8	C	12	C12	1	2	4	15	15	3
G614	RANDOM	RANDOM	3	1	1	1	8	D	1	D01	1	2	4	15	15	4
G615	RANDOM	RANDOM	3	1	1	1	8	D	2	D02	1	2	4	15	15	4
G616	RANDOM	RANDOM	3	1	1	1	8	D	3	D03	1	2	4	15	15	4
CTL	CONTROL	CONTROL	3	1	1	1	8	D	4	D04	1	2	4	15	15	4
Y978	NEGATIVE	NEGATIVE	3	1	1	1	8	D	5	D05	1	2	4	15	15	4
G617	RANDOM	RANDOM	3	1	1	1	8	D	6	D06	1	2	4	15	15	4
G618	RANDOM	RANDOM	3	1	1	1	8	D	7	D07	1	2	4	15	15	4
CTL	CONTROL	CONTROL	3	1	1	1	8	D	8	D08	1	2	4	15	15	4
2733	PAM.MUT	PAM.MUT	3	1	1	1	8	D	9	D09	1	2	4	15	15	4
G619	RANDOM	RANDOM	3	1	1	1	8	D	10	D10	1	2	4	15	15	4
3016	REF	REF	3	1	1	1	8	D	11	D11	1	2	4	15	15	4
CTL	CONTROL	CONTROL	3	1	1	1	8	D	12	D12	1	2	4	15	15	4
CTL	CONTROL	CONTROL	3	1	1	1	8	E	1	E01	2	2	4	16	16	1
G620	RANDOM	RANDOM	3	1	1	1	8	E	2	E02	2	2	4	16	16	1
3016	REF	REF	3	1	1	1	8	E	3	E03	2	2	4	16	16	1
G621	RANDOM	RANDOM	3	1	1	1	8	E	4	E04	2	2	4	16	16	1
CTL	CONTROL	CONTROL	3	1	1	1	8	E	5	E05	2	2	4	16	16	1
G622	RANDOM	RANDOM	3	1	1	1	8	E	6	E06	2	2	4	16	16	1
G623	RANDOM	RANDOM	3	1	1	1	8	E	7	E07	2	2	4	16	16	1
G624	RANDOM	RANDOM	3	1	1	1	8	E	8	E08	2	2	4	16	16	1
CTL	CONTROL	CONTROL	3	1	1	1	8	E	9	E09	2	2	4	16	16	1
G625	RANDOM	RANDOM	3	1	1	1	8	E	10	E10	2	2	4	16	16	1
EMPTY	EMPTY	EMPTY	3	1	1	1	8	E	11	E11	2	2	4	16	16	1
G626	RANDOM	RANDOM	3	1	1	1	8	E	12	E12	2	2	4	16	16	1
G627	RANDOM	RANDOM	3	1	1	1	8	F	1	F01	2	2	4	16	16	2
CTL	CONTROL	CONTROL	3	1	1	1	8	F	2	F02	2	2	4	16	16	2
G628	RANDOM	RANDOM	3	1	1	1	8	F	3	F03	2	2	4	16	16	2
G629	RANDOM	RANDOM	3	1	1	1	8	F	4	F04	2	2	4	16	16	2
G630	RANDOM	RANDOM	3	1	1	1	8	F	5	F05	2	2	4	16	16	2
CTL	CONTROL	CONTROL	3	1	1	1	8	F	6	F06	2	2	4	16	16	2
G631	RANDOM	RANDOM	3	1	1	1	8	F	7	F07	2	2	4	16	16	2
G632	RANDOM	RANDOM	3	1	1	1	8	F	8	F08	2	2	4	16	16	2
G633	RANDOM	RANDOM	3	1	1	1	8	F	9	F09	2	2	4	16	16	2
CTL	CONTROL	CONTROL	3	1	1	1	8	F	10	F10	2	2	4	16	16	2
G634	RANDOM	RANDOM	3	1	1	1	8	F	11	F11	2	2	4	16	16	2
G635	RANDOM	RANDOM	3	1	1	1	8	F	12	F12	2	2	4	16	16	2
G636	RANDOM	RANDOM	3	1	1	1	8	G	1	G01	2	2	4	16	16	3
3083	PAM.INS	PAM.INS	3	1	1	1	8	G	2	G02	2	2	4	16	16	3
CTL	CONTROL	CONTROL	3	1	1	1	8	G	3	G03	2	2	4	16	16	3
G637	RANDOM	RANDOM	3	1	1	1	8	G	4	G04	2	2	4	16	16	3
G638	RANDOM	RANDOM	3	1	1	1	8	G	5	G05	2	2	4	16	16	3
G639	RANDOM	RANDOM	3	1	1	1	8	G	6	G06	2	2	4	16	16	3
CTL	CONTROL	CONTROL	3	1	1	1	8	G	7	G07	2	2	4	16	16	3
3016	REF	REF	3	1	1	1	8	G	8	G08	2	2	4	16	16	3
G640	RANDOM	RANDOM	3	1	1	1	8	G	9	G09	2	2	4	16	16	3
3082	PAM.INS	PAM.INS	3	1	1	1	8	G	10	G10	2	2	4	16	16	3
CTL	CONTROL	CONTROL	3	1	1	1	8	G	11	G11	2	2	4	16	16	3
G641	RANDOM	RANDOM	3	1	1	1	8	G	12	G12	2	2	4	16	16	3
G642	RANDOM	RANDOM	3	1	1	1	8	H	1	H01	2	2	4	16	16	4
G643	RANDOM	RANDOM	3	1	1	1	8	H	2	H02	2	2	4	16	16	4
G644	RANDOM	RANDOM	3	1	1	1	8	H	3	H03	2	2	4	16	16	4
CTL	CONTROL	CONTROL	3	1	1	1	8	H	4	H04	2	2	4	16	16	4
G645	RANDOM	RANDOM	3	1	1	1	8	H	5	H05	2	2	4	16	16	4
Y978	NEGATIVE	NEGATIVE	3	1	1	1	8	H	6	H06	2	2	4	16	16	4
G646	RANDOM	RANDOM	3	1	1	1	8	H	7	H07	2	2	4	16	16	4
CTL	CONTROL	CONTROL	3	1	1	1	8	H	8	H08	2	2	4	16	16	4
G647	RANDOM	RANDOM	3	1	1	1	8	H	9	H09	2	2	4	16	16	4
G648	RANDOM	RANDOM	3	1	1	1	8	H	10	H10	2	2	4	16	16	4
G649	RANDOM	RANDOM	3	1	1	1	8	H	11	H11	2	2	4	16	16	4
CTL	CONTROL	CONTROL	3	1	1	1	8	H	12	H12	2	2	4	16	16	4
CTL	CONTROL	CONTROL	3	1	1	1	9	A	1	A01	1	3	1	17	17	1
3016	REF	REF	3	1	1	1	9	A	2	A02	1	3	1	17	17	1
G650	RANDOM	RANDOM	3	1	1	1	9	A	3	A03	1	3	1	17	17	1
G651	RANDOM	RANDOM	3	1	1	1	9	A	4	A04	1	3	1	17	17	1
CTL	CONTROL	CONTROL	3	1	1	1	9	A	5	A05	1	3	1	17	17	1
G652	RANDOM	RANDOM	3	1	1	1	9	A	6	A06	1	3	1	17	17	1
2732	PAM.MUT	PAM.MUT	3	1	1	1	9	A	7	A07	1	3	1	17	17	1
G653	RANDOM	RANDOM	3	1	1	1	9	A	8	A08	1	3	1	17	17	1
CTL	CONTROL	CONTROL	3	1	1	1	9	A	9	A09	1	3	1	17	17	1
G654	RANDOM	RANDOM	3	1	1	1	9	A	10	A10	1	3	1	17	17	1
G655	RANDOM	RANDOM	3	1	1	1	9	A	11	A11	1	3	1	17	17	1
G656	RANDOM	RANDOM	3	1	1	1	9	A	12	A12	1	3	1	17	17	1
G657	RANDOM	RANDOM	3	1	1	1	9	B	1	B01	1	3	1	17	17	2
CTL	CONTROL	CONTROL	3	1	1	1	9	B	2	B02	1	3	1	17	17	2
G658	RANDOM	RANDOM	3	1	1	1	9	B	3	B03	1	3	1	17	17	2
G659	RANDOM	RANDOM	3	1	1	1	9	B	4	B04	1	3	1	17	17	2
G660	RANDOM	RANDOM	3	1	1	1	9	B	5	B05	1	3	1	17	17	2
CTL	CONTROL	CONTROL	3	1	1	1	9	B	6	B06	1	3	1	17	17	2
G661	RANDOM	RANDOM	3	1	1	1	9	B	7	B07	1	3	1	17	17	2
G662	RANDOM	RANDOM	3	1	1	1	9	B	8	B08	1	3	1	17	17	2
G663	RANDOM	RANDOM	3	1	1	1	9	B	9	B09	1	3	1	17	17	2
CTL	CONTROL	CONTROL	3	1	1	1	9	B	10	B10	1	3	1	17	17	2
G664	RANDOM	RANDOM	3	1	1	1	9	B	11	B11	1	3	1	17	17	2
G665	RANDOM	RANDOM	3	1	1	1	9	B	12	B12	1	3	1	17	17	2
G666	RANDOM	RANDOM	3	1	1	1	9	C	1	C01	1	3	1	17	17	3
G667	RANDOM	RANDOM	3	1	1	1	9	C	2	C02	1	3	1	17	17	3
CTL	CONTROL	CONTROL	3	1	1	1	9	C	3	C03	1	3	1	17	17	3
G668	RANDOM	RANDOM	3	1	1	1	9	C	4	C04	1	3	1	17	17	3
G669	RANDOM	RANDOM	3	1	1	1	9	C	5	C05	1	3	1	17	17	3
G670	RANDOM	RANDOM	3	1	1	1	9	C	6	C06	1	3	1	17	17	3
CTL	CONTROL	CONTROL	3	1	1	1	9	C	7	C07	1	3	1	17	17	3
G671	RANDOM	RANDOM	3	1	1	1	9	C	8	C08	1	3	1	17	17	3
G672	RANDOM	RANDOM	3	1	1	1	9	C	9	C09	1	3	1	17	17	3
G673	RANDOM	RANDOM	3	1	1	1	9	C	10	C10	1	3	1	17	17	3
CTL	CONTROL	CONTROL	3	1	1	1	9	C	11	C11	1	3	1	17	17	3
G674	RANDOM	RANDOM	3	1	1	1	9	C	12	C12	1	3	1	17	17	3
G675	RANDOM	RANDOM	3	1	1	1	9	D	1	D01	1	3	1	17	17	4
G676	RANDOM	RANDOM	3	1	1	1	9	D	2	D02	1	3	1	17	17	4
G677	RANDOM	RANDOM	3	1	1	1	9	D	3	D03	1	3	1	17	17	4
CTL	CONTROL	CONTROL	3	1	1	1	9	D	4	D04	1	3	1	17	17	4
Y978	NEGATIVE	NEGATIVE	3	1	1	1	9	D	5	D05	1	3	1	17	17	4
G678	RANDOM	RANDOM	3	1	1	1	9	D	6	D06	1	3	1	17	17	4
G679	RANDOM	RANDOM	3	1	1	1	9	D	7	D07	1	3	1	17	17	4
CTL	CONTROL	CONTROL	3	1	1	1	9	D	8	D08	1	3	1	17	17	4
2733	PAM.MUT	PAM.MUT	3	1	1	1	9	D	9	D09	1	3	1	17	17	4
G680	RANDOM	RANDOM	3	1	1	1	9	D	10	D10	1	3	1	17	17	4
3016	REF	REF	3	1	1	1	9	D	11	D11	1	3	1	17	17	4
CTL	CONTROL	CONTROL	3	1	1	1	9	D	12	D12	1	3	1	17	17	4
CTL	CONTROL	CONTROL	3	1	1	1	9	E	1	E01	2	3	1	18	18	1
G681	RANDOM	RANDOM	3	1	1	1	9	E	2	E02	2	3	1	18	18	1
3016	REF	REF	3	1	1	1	9	E	3	E03	2	3	1	18	18	1
G682	RANDOM	RANDOM	3	1	1	1	9	E	4	E04	2	3	1	18	18	1
CTL	CONTROL	CONTROL	3	1	1	1	9	E	5	E05	2	3	1	18	18	1
G683	RANDOM	RANDOM	3	1	1	1	9	E	6	E06	2	3	1	18	18	1
G684	RANDOM	RANDOM	3	1	1	1	9	E	7	E07	2	3	1	18	18	1
G685	RANDOM	RANDOM	3	1	1	1	9	E	8	E08	2	3	1	18	18	1
CTL	CONTROL	CONTROL	3	1	1	1	9	E	9	E09	2	3	1	18	18	1
G686	RANDOM	RANDOM	3	1	1	1	9	E	10	E10	2	3	1	18	18	1
EMPTY	EMPTY	EMPTY	3	1	1	1	9	E	11	E11	2	3	1	18	18	1
G687	RANDOM	RANDOM	3	1	1	1	9	E	12	E12	2	3	1	18	18	1
G688	RANDOM	RANDOM	3	1	1	1	9	F	1	F01	2	3	1	18	18	2
CTL	CONTROL	CONTROL	3	1	1	1	9	F	2	F02	2	3	1	18	18	2
G689	RANDOM	RANDOM	3	1	1	1	9	F	3	F03	2	3	1	18	18	2
G690	RANDOM	RANDOM	3	1	1	1	9	F	4	F04	2	3	1	18	18	2
G691	RANDOM	RANDOM	3	1	1	1	9	F	5	F05	2	3	1	18	18	2
CTL	CONTROL	CONTROL	3	1	1	1	9	F	6	F06	2	3	1	18	18	2
G692	RANDOM	RANDOM	3	1	1	1	9	F	7	F07	2	3	1	18	18	2
G693	RANDOM	RANDOM	3	1	1	1	9	F	8	F08	2	3	1	18	18	2
G694	RANDOM	RANDOM	3	1	1	1	9	F	9	F09	2	3	1	18	18	2
CTL	CONTROL	CONTROL	3	1	1	1	9	F	10	F10	2	3	1	18	18	2
G695	RANDOM	RANDOM	3	1	1	1	9	F	11	F11	2	3	1	18	18	2
G696	RANDOM	RANDOM	3	1	1	1	9	F	12	F12	2	3	1	18	18	2
G697	RANDOM	RANDOM	3	1	1	1	9	G	1	G01	2	3	1	18	18	3
3083	PAM.INS	PAM.INS	3	1	1	1	9	G	2	G02	2	3	1	18	18	3
CTL	CONTROL	CONTROL	3	1	1	1	9	G	3	G03	2	3	1	18	18	3
G698	RANDOM	RANDOM	3	1	1	1	9	G	4	G04	2	3	1	18	18	3
G699	RANDOM	RANDOM	3	1	1	1	9	G	5	G05	2	3	1	18	18	3
G700	RANDOM	RANDOM	3	1	1	1	9	G	6	G06	2	3	1	18	18	3
CTL	CONTROL	CONTROL	3	1	1	1	9	G	7	G07	2	3	1	18	18	3
3016	REF	REF	3	1	1	1	9	G	8	G08	2	3	1	18	18	3
G701	RANDOM	RANDOM	3	1	1	1	9	G	9	G09	2	3	1	18	18	3
3082	PAM.INS	PAM.INS	3	1	1	1	9	G	10	G10	2	3	1	18	18	3
CTL	CONTROL	CONTROL	3	1	1	1	9	G	11	G11	2	3	1	18	18	3
G702	RANDOM	RANDOM	3	1	1	1	9	G	12	G12	2	3	1	18	18	3
G703	RANDOM	RANDOM	3	1	1	1	9	H	1	H01	2	3	1	18	18	4
G704	RANDOM	RANDOM	3	1	1	1	9	H	2	H02	2	3	1	18	18	4
G705	RANDOM	RANDOM	3	1	1	1	9	H	3	H03	2	3	1	18	18	4
CTL	CONTROL	CONTROL	3	1	1	1	9	H	4	H04	2	3	1	18	18	4
G706	RANDOM	RANDOM	3	1	1	1	9	H	5	H05	2	3	1	18	18	4
Y978	NEGATIVE	NEGATIVE	3	1	1	1	9	H	6	H06	2	3	1	18	18	4
G707	RANDOM	RANDOM	3	1	1	1	9	H	7	H07	2	3	1	18	18	4
CTL	CONTROL	CONTROL	3	1	1	1	9	H	8	H08	2	3	1	18	18	4
G708	RANDOM	RANDOM	3	1	1	1	9	H	9	H09	2	3	1	18	18	4
G709	RANDOM	RANDOM	3	1	1	1	9	H	10	H10	2	3	1	18	18	4
G710	RANDOM	RANDOM	3	1	1	1	9	H	11	H11	2	3	1	18	18	4
CTL	CONTROL	CONTROL	3	1	1	1	9	H	12	H12	2	3	1	18	18	4
CTL	CONTROL	CONTROL	3	1	1	2	10	A	1	A01	1	3	2	19	19	1
3016	REF	REF	3	1	1	2	10	A	2	A02	1	3	2	19	19	1
G711	RANDOM	RANDOM	3	1	1	2	10	A	3	A03	1	3	2	19	19	1
G712	RANDOM	RANDOM	3	1	1	2	10	A	4	A04	1	3	2	19	19	1
CTL	CONTROL	CONTROL	3	1	1	2	10	A	5	A05	1	3	2	19	19	1
G713	RANDOM	RANDOM	3	1	1	2	10	A	6	A06	1	3	2	19	19	1
2732	PAM.MUT	PAM.MUT	3	1	1	2	10	A	7	A07	1	3	2	19	19	1
G714	RANDOM	RANDOM	3	1	1	2	10	A	8	A08	1	3	2	19	19	1
CTL	CONTROL	CONTROL	3	1	1	2	10	A	9	A09	1	3	2	19	19	1
G715	RANDOM	RANDOM	3	1	1	2	10	A	10	A10	1	3	2	19	19	1
G716	RANDOM	RANDOM	3	1	1	2	10	A	11	A11	1	3	2	19	19	1
G717	RANDOM	RANDOM	3	1	1	2	10	A	12	A12	1	3	2	19	19	1
G718	RANDOM	RANDOM	3	1	1	2	10	B	1	B01	1	3	2	19	19	2
CTL	CONTROL	CONTROL	3	1	1	2	10	B	2	B02	1	3	2	19	19	2
G719	RANDOM	RANDOM	3	1	1	2	10	B	3	B03	1	3	2	19	19	2
G720	RANDOM	RANDOM	3	1	1	2	10	B	4	B04	1	3	2	19	19	2
G721	RANDOM	RANDOM	3	1	1	2	10	B	5	B05	1	3	2	19	19	2
CTL	CONTROL	CONTROL	3	1	1	2	10	B	6	B06	1	3	2	19	19	2
G722	RANDOM	RANDOM	3	1	1	2	10	B	7	B07	1	3	2	19	19	2
G723	RANDOM	RANDOM	3	1	1	2	10	B	8	B08	1	3	2	19	19	2
G724	RANDOM	RANDOM	3	1	1	2	10	B	9	B09	1	3	2	19	19	2
CTL	CONTROL	CONTROL	3	1	1	2	10	B	10	B10	1	3	2	19	19	2
G725	RANDOM	RANDOM	3	1	1	2	10	B	11	B11	1	3	2	19	19	2
G726	RANDOM	RANDOM	3	1	1	2	10	B	12	B12	1	3	2	19	19	2
G727	RANDOM	RANDOM	3	1	1	2	10	C	1	C01	1	3	2	19	19	3
G728	RANDOM	RANDOM	3	1	1	2	10	C	2	C02	1	3	2	19	19	3
CTL	CONTROL	CONTROL	3	1	1	2	10	C	3	C03	1	3	2	19	19	3
G729	RANDOM	RANDOM	3	1	1	2	10	C	4	C04	1	3	2	19	19	3
G730	RANDOM	RANDOM	3	1	1	2	10	C	5	C05	1	3	2	19	19	3
G731	RANDOM	RANDOM	3	1	1	2	10	C	6	C06	1	3	2	19	19	3
CTL	CONTROL	CONTROL	3	1	1	2	10	C	7	C07	1	3	2	19	19	3
G732	RANDOM	RANDOM	3	1	1	2	10	C	8	C08	1	3	2	19	19	3
G733	RANDOM	RANDOM	3	1	1	2	10	C	9	C09	1	3	2	19	19	3
G734	RANDOM	RANDOM	3	1	1	2	10	C	10	C10	1	3	2	19	19	3
CTL	CONTROL	CONTROL	3	1	1	2	10	C	11	C11	1	3	2	19	19	3
G735	RANDOM	RANDOM	3	1	1	2	10	C	12	C12	1	3	2	19	19	3
G736	RANDOM	RANDOM	3	1	1	2	10	D	1	D01	1	3	2	19	19	4
G737	RANDOM	RANDOM	3	1	1	2	10	D	2	D02	1	3	2	19	19	4
G738	RANDOM	RANDOM	3	1	1	2	10	D	3	D03	1	3	2	19	19	4
CTL	CONTROL	CONTROL	3	1	1	2	10	D	4	D04	1	3	2	19	19	4
Y978	NEGATIVE	NEGATIVE	3	1	1	2	10	D	5	D05	1	3	2	19	19	4
G739	RANDOM	RANDOM	3	1	1	2	10	D	6	D06	1	3	2	19	19	4
G740	RANDOM	RANDOM	3	1	1	2	10	D	7	D07	1	3	2	19	19	4
CTL	CONTROL	CONTROL	3	1	1	2	10	D	8	D08	1	3	2	19	19	4
2733	PAM.MUT	PAM.MUT	3	1	1	2	10	D	9	D09	1	3	2	19	19	4
G741	RANDOM	RANDOM	3	1	1	2	10	D	10	D10	1	3	2	19	19	4
3016	REF	REF	3	1	1	2	10	D	11	D11	1	3	2	19	19	4
CTL	CONTROL	CONTROL	3	1	1	2	10	D	12	D12	1	3	2	19	19	4
CTL	CONTROL	CONTROL	3	1	1	2	10	E	1	E01	2	3	2	20	20	1
G742	RANDOM	RANDOM	3	1	1	2	10	E	2	E02	2	3	2	20	20	1
3016	REF	REF	3	1	1	2	10	E	3	E03	2	3	2	20	20	1
G743	RANDOM	RANDOM	3	1	1	2	10	E	4	E04	2	3	2	20	20	1
CTL	CONTROL	CONTROL	3	1	1	2	10	E	5	E05	2	3	2	20	20	1
G744	RANDOM	RANDOM	3	1	1	2	10	E	6	E06	2	3	2	20	20	1
G745	RANDOM	RANDOM	3	1	1	2	10	E	7	E07	2	3	2	20	20	1
G746	RANDOM	RANDOM	3	1	1	2	10	E	8	E08	2	3	2	20	20	1
CTL	CONTROL	CONTROL	3	1	1	2	10	E	9	E09	2	3	2	20	20	1
G747	RANDOM	RANDOM	3	1	1	2	10	E	10	E10	2	3	2	20	20	1
EMPTY	EMPTY	EMPTY	3	1	1	2	10	E	11	E11	2	3	2	20	20	1
excised	EMPTY	EMPTY	3	1	1	2	10	E	12	E12	2	3	2	20	20	1
G749	RANDOM	RANDOM	3	1	1	2	10	F	1	F01	2	3	2	20	20	2
CTL	CONTROL	CONTROL	3	1	1	2	10	F	2	F02	2	3	2	20	20	2
G750	RANDOM	RANDOM	3	1	1	2	10	F	3	F03	2	3	2	20	20	2
G751	RANDOM	RANDOM	3	1	1	2	10	F	4	F04	2	3	2	20	20	2
G752	RANDOM	RANDOM	3	1	1	2	10	F	5	F05	2	3	2	20	20	2
CTL	CONTROL	CONTROL	3	1	1	2	10	F	6	F06	2	3	2	20	20	2
G753	RANDOM	RANDOM	3	1	1	2	10	F	7	F07	2	3	2	20	20	2
G754	RANDOM	RANDOM	3	1	1	2	10	F	8	F08	2	3	2	20	20	2
G755	RANDOM	RANDOM	3	1	1	2	10	F	9	F09	2	3	2	20	20	2
CTL	CONTROL	CONTROL	3	1	1	2	10	F	10	F10	2	3	2	20	20	2
G756	RANDOM	RANDOM	3	1	1	2	10	F	11	F11	2	3	2	20	20	2
excised	EMPTY	EMPTY	3	1	1	2	10	F	12	F12	2	3	2	20	20	2
G758	RANDOM	RANDOM	3	1	1	2	10	G	1	G01	2	3	2	20	20	3
3083	PAM.INS	PAM.INS	3	1	1	2	10	G	2	G02	2	3	2	20	20	3
CTL	CONTROL	CONTROL	3	1	1	2	10	G	3	G03	2	3	2	20	20	3
G759	RANDOM	RANDOM	3	1	1	2	10	G	4	G04	2	3	2	20	20	3
G760	RANDOM	RANDOM	3	1	1	2	10	G	5	G05	2	3	2	20	20	3
G761	RANDOM	RANDOM	3	1	1	2	10	G	6	G06	2	3	2	20	20	3
CTL	CONTROL	CONTROL	3	1	1	2	10	G	7	G07	2	3	2	20	20	3
3016	REF	REF	3	1	1	2	10	G	8	G08	2	3	2	20	20	3
G762	RANDOM	RANDOM	3	1	1	2	10	G	9	G09	2	3	2	20	20	3
3082	PAM.INS	PAM.INS	3	1	1	2	10	G	10	G10	2	3	2	20	20	3
CTL	CONTROL	CONTROL	3	1	1	2	10	G	11	G11	2	3	2	20	20	3
excised	EMPTY	EMPTY	3	1	1	2	10	G	12	G12	2	3	2	20	20	3
G764	RANDOM	RANDOM	3	1	1	2	10	H	1	H01	2	3	2	20	20	4
G765	RANDOM	RANDOM	3	1	1	2	10	H	2	H02	2	3	2	20	20	4
G766	RANDOM	RANDOM	3	1	1	2	10	H	3	H03	2	3	2	20	20	4
CTL	CONTROL	CONTROL	3	1	1	2	10	H	4	H04	2	3	2	20	20	4
G767	RANDOM	RANDOM	3	1	1	2	10	H	5	H05	2	3	2	20	20	4
Y978	NEGATIVE	NEGATIVE	3	1	1	2	10	H	6	H06	2	3	2	20	20	4
G768	RANDOM	RANDOM	3	1	1	2	10	H	7	H07	2	3	2	20	20	4
CTL	CONTROL	CONTROL	3	1	1	2	10	H	8	H08	2	3	2	20	20	4
G769	RANDOM	RANDOM	3	1	1	2	10	H	9	H09	2	3	2	20	20	4
G770	RANDOM	RANDOM	3	1	1	2	10	H	10	H10	2	3	2	20	20	4
G771	RANDOM	RANDOM	3	1	1	2	10	H	11	H11	2	3	2	20	20	4
CTL	CONTROL	CONTROL	3	1	1	2	10	H	12	H12	2	3	2	20	20	4
CTL	CONTROL	CONTROL	3	1	1	2	11	A	1	A01	1	3	3	21	21	1
3016	REF	REF	3	1	1	2	11	A	2	A02	1	3	3	21	21	1
G772	RANDOM	RANDOM	3	1	1	2	11	A	3	A03	1	3	3	21	21	1
G773	RANDOM	RANDOM	3	1	1	2	11	A	4	A04	1	3	3	21	21	1
CTL	CONTROL	CONTROL	3	1	1	2	11	A	5	A05	1	3	3	21	21	1
G774	RANDOM	RANDOM	3	1	1	2	11	A	6	A06	1	3	3	21	21	1
2732	PAM.MUT	PAM.MUT	3	1	1	2	11	A	7	A07	1	3	3	21	21	1
G775	RANDOM	RANDOM	3	1	1	2	11	A	8	A08	1	3	3	21	21	1
CTL	CONTROL	CONTROL	3	1	1	2	11	A	9	A09	1	3	3	21	21	1
G776	RANDOM	RANDOM	3	1	1	2	11	A	10	A10	1	3	3	21	21	1
G777	RANDOM	RANDOM	3	1	1	2	11	A	11	A11	1	3	3	21	21	1
G778	RANDOM	RANDOM	3	1	1	2	11	A	12	A12	1	3	3	21	21	1
G779	RANDOM	RANDOM	3	1	1	2	11	B	1	B01	1	3	3	21	21	2
CTL	CONTROL	CONTROL	3	1	1	2	11	B	2	B02	1	3	3	21	21	2
G780	RANDOM	RANDOM	3	1	1	2	11	B	3	B03	1	3	3	21	21	2
G781	RANDOM	RANDOM	3	1	1	2	11	B	4	B04	1	3	3	21	21	2
G782	RANDOM	RANDOM	3	1	1	2	11	B	5	B05	1	3	3	21	21	2
CTL	CONTROL	CONTROL	3	1	1	2	11	B	6	B06	1	3	3	21	21	2
G783	RANDOM	RANDOM	3	1	1	2	11	B	7	B07	1	3	3	21	21	2
G784	RANDOM	RANDOM	3	1	1	2	11	B	8	B08	1	3	3	21	21	2
G785	RANDOM	RANDOM	3	1	1	2	11	B	9	B09	1	3	3	21	21	2
CTL	CONTROL	CONTROL	3	1	1	2	11	B	10	B10	1	3	3	21	21	2
G786	RANDOM	RANDOM	3	1	1	2	11	B	11	B11	1	3	3	21	21	2
G787	RANDOM	RANDOM	3	1	1	2	11	B	12	B12	1	3	3	21	21	2
G788	RANDOM	RANDOM	3	1	1	2	11	C	1	C01	1	3	3	21	21	3
G789	RANDOM	RANDOM	3	1	1	2	11	C	2	C02	1	3	3	21	21	3
CTL	CONTROL	CONTROL	3	1	1	2	11	C	3	C03	1	3	3	21	21	3
G790	RANDOM	RANDOM	3	1	1	2	11	C	4	C04	1	3	3	21	21	3
G791	RANDOM	RANDOM	3	1	1	2	11	C	5	C05	1	3	3	21	21	3
G792	RANDOM	RANDOM	3	1	1	2	11	C	6	C06	1	3	3	21	21	3
CTL	CONTROL	CONTROL	3	1	1	2	11	C	7	C07	1	3	3	21	21	3
G793	RANDOM	RANDOM	3	1	1	2	11	C	8	C08	1	3	3	21	21	3
G794	RANDOM	RANDOM	3	1	1	2	11	C	9	C09	1	3	3	21	21	3
G795	RANDOM	RANDOM	3	1	1	2	11	C	10	C10	1	3	3	21	21	3
CTL	CONTROL	CONTROL	3	1	1	2	11	C	11	C11	1	3	3	21	21	3
G796	RANDOM	RANDOM	3	1	1	2	11	C	12	C12	1	3	3	21	21	3
G797	RANDOM	RANDOM	3	1	1	2	11	D	1	D01	1	3	3	21	21	4
G798	RANDOM	RANDOM	3	1	1	2	11	D	2	D02	1	3	3	21	21	4
G799	RANDOM	RANDOM	3	1	1	2	11	D	3	D03	1	3	3	21	21	4
CTL	CONTROL	CONTROL	3	1	1	2	11	D	4	D04	1	3	3	21	21	4
Y978	NEGATIVE	NEGATIVE	3	1	1	2	11	D	5	D05	1	3	3	21	21	4
G800	RANDOM	RANDOM	3	1	1	2	11	D	6	D06	1	3	3	21	21	4
G801	RANDOM	RANDOM	3	1	1	2	11	D	7	D07	1	3	3	21	21	4
CTL	CONTROL	CONTROL	3	1	1	2	11	D	8	D08	1	3	3	21	21	4
2733	PAM.MUT	PAM.MUT	3	1	1	2	11	D	9	D09	1	3	3	21	21	4
G802	RANDOM	RANDOM	3	1	1	2	11	D	10	D10	1	3	3	21	21	4
3016	REF	REF	3	1	1	2	11	D	11	D11	1	3	3	21	21	4
CTL	CONTROL	CONTROL	3	1	1	2	11	D	12	D12	1	3	3	21	21	4
CTL	CONTROL	CONTROL	3	1	1	2	11	E	1	E01	2	3	3	22	22	1
G803	RANDOM	RANDOM	3	1	1	2	11	E	2	E02	2	3	3	22	22	1
3016	REF	REF	3	1	1	2	11	E	3	E03	2	3	3	22	22	1
G804	RANDOM	RANDOM	3	1	1	2	11	E	4	E04	2	3	3	22	22	1
CTL	CONTROL	CONTROL	3	1	1	2	11	E	5	E05	2	3	3	22	22	1
G805	RANDOM	RANDOM	3	1	1	2	11	E	6	E06	2	3	3	22	22	1
G806	RANDOM	RANDOM	3	1	1	2	11	E	7	E07	2	3	3	22	22	1
G807	RANDOM	RANDOM	3	1	1	2	11	E	8	E08	2	3	3	22	22	1
CTL	CONTROL	CONTROL	3	1	1	2	11	E	9	E09	2	3	3	22	22	1
G808	RANDOM	RANDOM	3	1	1	2	11	E	10	E10	2	3	3	22	22	1
EMPTY	EMPTY	EMPTY	3	1	1	2	11	E	11	E11	2	3	3	22	22	1
G809	RANDOM	RANDOM	3	1	1	2	11	E	12	E12	2	3	3	22	22	1
G810	RANDOM	RANDOM	3	1	1	2	11	F	1	F01	2	3	3	22	22	2
CTL	CONTROL	CONTROL	3	1	1	2	11	F	2	F02	2	3	3	22	22	2
G813	RANDOM	RANDOM	3	1	1	2	11	F	3	F03	2	3	3	22	22	2
G811	RANDOM	RANDOM	3	1	1	2	11	F	4	F04	2	3	3	22	22	2
G812	RANDOM	RANDOM	3	1	1	2	11	F	5	F05	2	3	3	22	22	2
CTL	CONTROL	CONTROL	3	1	1	2	11	F	6	F06	2	3	3	22	22	2
G814	RANDOM	RANDOM	3	1	1	2	11	F	7	F07	2	3	3	22	22	2
G815	RANDOM	RANDOM	3	1	1	2	11	F	8	F08	2	3	3	22	22	2
G816	RANDOM	RANDOM	3	1	1	2	11	F	9	F09	2	3	3	22	22	2
CTL	CONTROL	CONTROL	3	1	1	2	11	F	10	F10	2	3	3	22	22	2
G817	RANDOM	RANDOM	3	1	1	2	11	F	11	F11	2	3	3	22	22	2
G818	RANDOM	RANDOM	3	1	1	2	11	F	12	F12	2	3	3	22	22	2
G819	RANDOM	RANDOM	3	1	1	2	11	G	1	G01	2	3	3	22	22	3
3083	PAM.INS	PAM.INS	3	1	1	2	11	G	2	G02	2	3	3	22	22	3
CTL	CONTROL	CONTROL	3	1	1	2	11	G	3	G03	2	3	3	22	22	3
G820	RANDOM	RANDOM	3	1	1	2	11	G	4	G04	2	3	3	22	22	3
G821	RANDOM	RANDOM	3	1	1	2	11	G	5	G05	2	3	3	22	22	3
G822	RANDOM	RANDOM	3	1	1	2	11	G	6	G06	2	3	3	22	22	3
CTL	CONTROL	CONTROL	3	1	1	2	11	G	7	G07	2	3	3	22	22	3
3016	REF	REF	3	1	1	2	11	G	8	G08	2	3	3	22	22	3
G823	RANDOM	RANDOM	3	1	1	2	11	G	9	G09	2	3	3	22	22	3
3082	PAM.INS	PAM.INS	3	1	1	2	11	G	10	G10	2	3	3	22	22	3
CTL	CONTROL	CONTROL	3	1	1	2	11	G	11	G11	2	3	3	22	22	3
G824	RANDOM	RANDOM	3	1	1	2	11	G	12	G12	2	3	3	22	22	3
G825	RANDOM	RANDOM	3	1	1	2	11	H	1	H01	2	3	3	22	22	4
G826	RANDOM	RANDOM	3	1	1	2	11	H	2	H02	2	3	3	22	22	4
G827	RANDOM	RANDOM	3	1	1	2	11	H	3	H03	2	3	3	22	22	4
CTL	CONTROL	CONTROL	3	1	1	2	11	H	4	H04	2	3	3	22	22	4
G828	RANDOM	RANDOM	3	1	1	2	11	H	5	H05	2	3	3	22	22	4
Y978	NEGATIVE	NEGATIVE	3	1	1	2	11	H	6	H06	2	3	3	22	22	4
G829	RANDOM	RANDOM	3	1	1	2	11	H	7	H07	2	3	3	22	22	4
CTL	CONTROL	CONTROL	3	1	1	2	11	H	8	H08	2	3	3	22	22	4
G830	RANDOM	RANDOM	3	1	1	2	11	H	9	H09	2	3	3	22	22	4
G831	RANDOM	RANDOM	3	1	1	2	11	H	10	H10	2	3	3	22	22	4
G832	RANDOM	RANDOM	3	1	1	2	11	H	11	H11	2	3	3	22	22	4
CTL	CONTROL	CONTROL	3	1	1	2	11	H	12	H12	2	3	3	22	22	4
CTL	CONTROL	CONTROL	3	1	1	2	12	A	1	A01	1	3	4	23	23	1
3016	REF	REF	3	1	1	2	12	A	2	A02	1	3	4	23	23	1
G833	RANDOM	RANDOM	3	1	1	2	12	A	3	A03	1	3	4	23	23	1
G834	RANDOM	RANDOM	3	1	1	2	12	A	4	A04	1	3	4	23	23	1
CTL	CONTROL	CONTROL	3	1	1	2	12	A	5	A05	1	3	4	23	23	1
G835	RANDOM	RANDOM	3	1	1	2	12	A	6	A06	1	3	4	23	23	1
2732	PAM.MUT	PAM.MUT	3	1	1	2	12	A	7	A07	1	3	4	23	23	1
G836	RANDOM	RANDOM	3	1	1	2	12	A	8	A08	1	3	4	23	23	1
CTL	CONTROL	CONTROL	3	1	1	2	12	A	9	A09	1	3	4	23	23	1
G837	RANDOM	RANDOM	3	1	1	2	12	A	10	A10	1	3	4	23	23	1
G838	RANDOM	RANDOM	3	1	1	2	12	A	11	A11	1	3	4	23	23	1
G839	RANDOM	RANDOM	3	1	1	2	12	A	12	A12	1	3	4	23	23	1
G840	RANDOM	RANDOM	3	1	1	2	12	B	1	B01	1	3	4	23	23	2
CTL	CONTROL	CONTROL	3	1	1	2	12	B	2	B02	1	3	4	23	23	2
G841	RANDOM	RANDOM	3	1	1	2	12	B	3	B03	1	3	4	23	23	2
G842	RANDOM	RANDOM	3	1	1	2	12	B	4	B04	1	3	4	23	23	2
G843	RANDOM	RANDOM	3	1	1	2	12	B	5	B05	1	3	4	23	23	2
CTL	CONTROL	CONTROL	3	1	1	2	12	B	6	B06	1	3	4	23	23	2
G844	RANDOM	RANDOM	3	1	1	2	12	B	7	B07	1	3	4	23	23	2
G845	RANDOM	RANDOM	3	1	1	2	12	B	8	B08	1	3	4	23	23	2
G846	RANDOM	RANDOM	3	1	1	2	12	B	9	B09	1	3	4	23	23	2
CTL	CONTROL	CONTROL	3	1	1	2	12	B	10	B10	1	3	4	23	23	2
G847	RANDOM	RANDOM	3	1	1	2	12	B	11	B11	1	3	4	23	23	2
G848	RANDOM	RANDOM	3	1	1	2	12	B	12	B12	1	3	4	23	23	2
G849	RANDOM	RANDOM	3	1	1	2	12	C	1	C01	1	3	4	23	23	3
G850	RANDOM	RANDOM	3	1	1	2	12	C	2	C02	1	3	4	23	23	3
CTL	CONTROL	CONTROL	3	1	1	2	12	C	3	C03	1	3	4	23	23	3
G851	RANDOM	RANDOM	3	1	1	2	12	C	4	C04	1	3	4	23	23	3
G852	RANDOM	RANDOM	3	1	1	2	12	C	5	C05	1	3	4	23	23	3
G853	RANDOM	RANDOM	3	1	1	2	12	C	6	C06	1	3	4	23	23	3
CTL	CONTROL	CONTROL	3	1	1	2	12	C	7	C07	1	3	4	23	23	3
G854	RANDOM	RANDOM	3	1	1	2	12	C	8	C08	1	3	4	23	23	3
G855	RANDOM	RANDOM	3	1	1	2	12	C	9	C09	1	3	4	23	23	3
G856	RANDOM	RANDOM	3	1	1	2	12	C	10	C10	1	3	4	23	23	3
CTL	CONTROL	CONTROL	3	1	1	2	12	C	11	C11	1	3	4	23	23	3
G857	RANDOM	RANDOM	3	1	1	2	12	C	12	C12	1	3	4	23	23	3
G858	RANDOM	RANDOM	3	1	1	2	12	D	1	D01	1	3	4	23	23	4
EMPTY	EMPTY	EMPTY	3	1	1	2	12	D	2	D02	1	3	4	23	23	4
EMPTY	EMPTY	EMPTY	3	1	1	2	12	D	3	D03	1	3	4	23	23	4
CTL	CONTROL	CONTROL	3	1	1	2	12	D	4	D04	1	3	4	23	23	4
Y978	NEGATIVE	NEGATIVE	3	1	1	2	12	D	5	D05	1	3	4	23	23	4
EMPTY	EMPTY	EMPTY	3	1	1	2	12	D	6	D06	1	3	4	23	23	4
EMPTY	EMPTY	EMPTY	3	1	1	2	12	D	7	D07	1	3	4	23	23	4
CTL	CONTROL	CONTROL	3	1	1	2	12	D	8	D08	1	3	4	23	23	4
2733	PAM.MUT	PAM.MUT	3	1	1	2	12	D	9	D09	1	3	4	23	23	4
G863	RANDOM	RANDOM	3	1	1	2	12	D	10	D10	1	3	4	23	23	4
3016	REF	REF	3	1	1	2	12	D	11	D11	1	3	4	23	23	4
CTL	CONTROL	CONTROL	3	1	1	2	12	D	12	D12	1	3	4	23	23	4
CTL	CONTROL	CONTROL	3	1	1	2	12	E	1	E01	2	3	4	24	24	1
EMPTY	EMPTY	EMPTY	3	1	1	2	12	E	2	E02	2	3	4	24	24	1
3016	REF	REF	3	1	1	2	12	E	3	E03	2	3	4	24	24	1
EMPTY	EMPTY	EMPTY	3	1	1	2	12	E	4	E04	2	3	4	24	24	1
CTL	CONTROL	CONTROL	3	1	1	2	12	E	5	E05	2	3	4	24	24	1
EMPTY	EMPTY	EMPTY	3	1	1	2	12	E	6	E06	2	3	4	24	24	1
EMPTY	EMPTY	EMPTY	3	1	1	2	12	E	7	E07	2	3	4	24	24	1
EMPTY	EMPTY	EMPTY	3	1	1	2	12	E	8	E08	2	3	4	24	24	1
CTL	CONTROL	CONTROL	3	1	1	2	12	E	9	E09	2	3	4	24	24	1
EMPTY	EMPTY	EMPTY	3	1	1	2	12	E	10	E10	2	3	4	24	24	1
EMPTY	EMPTY	EMPTY	3	1	1	2	12	E	11	E11	2	3	4	24	24	1
EMPTY	EMPTY	EMPTY	3	1	1	2	12	E	12	E12	2	3	4	24	24	1
EMPTY	EMPTY	EMPTY	3	1	1	2	12	F	1	F01	2	3	4	24	24	2
CTL	CONTROL	CONTROL	3	1	1	2	12	F	2	F02	2	3	4	24	24	2
EMPTY	EMPTY	EMPTY	3	1	1	2	12	F	3	F03	2	3	4	24	24	2
EMPTY	EMPTY	EMPTY	3	1	1	2	12	F	4	F04	2	3	4	24	24	2
EMPTY	EMPTY	EMPTY	3	1	1	2	12	F	5	F05	2	3	4	24	24	2
CTL	CONTROL	CONTROL	3	1	1	2	12	F	6	F06	2	3	4	24	24	2
EMPTY	EMPTY	EMPTY	3	1	1	2	12	F	7	F07	2	3	4	24	24	2
EMPTY	EMPTY	EMPTY	3	1	1	2	12	F	8	F08	2	3	4	24	24	2
EMPTY	EMPTY	EMPTY	3	1	1	2	12	F	9	F09	2	3	4	24	24	2
CTL	CONTROL	CONTROL	3	1	1	2	12	F	10	F10	2	3	4	24	24	2
EMPTY	EMPTY	EMPTY	3	1	1	2	12	F	11	F11	2	3	4	24	24	2
EMPTY	EMPTY	EMPTY	3	1	1	2	12	F	12	F12	2	3	4	24	24	2
EMPTY	EMPTY	EMPTY	3	1	1	2	12	G	1	G01	2	3	4	24	24	3
3083	PAM.INS	PAM.INS	3	1	1	2	12	G	2	G02	2	3	4	24	24	3
CTL	CONTROL	CONTROL	3	1	1	2	12	G	3	G03	2	3	4	24	24	3
EMPTY	EMPTY	EMPTY	3	1	1	2	12	G	4	G04	2	3	4	24	24	3
EMPTY	EMPTY	EMPTY	3	1	1	2	12	G	5	G05	2	3	4	24	24	3
EMPTY	EMPTY	EMPTY	3	1	1	2	12	G	6	G06	2	3	4	24	24	3
CTL	CONTROL	CONTROL	3	1	1	2	12	G	7	G07	2	3	4	24	24	3
3016	REF	REF	3	1	1	2	12	G	8	G08	2	3	4	24	24	3
EMPTY	EMPTY	EMPTY	3	1	1	2	12	G	9	G09	2	3	4	24	24	3
3082	PAM.INS	PAM.INS	3	1	1	2	12	G	10	G10	2	3	4	24	24	3
CTL	CONTROL	CONTROL	3	1	1	2	12	G	11	G11	2	3	4	24	24	3
EMPTY	EMPTY	EMPTY	3	1	1	2	12	G	12	G12	2	3	4	24	24	3
EMPTY	EMPTY	EMPTY	3	1	1	2	12	H	1	H01	2	3	4	24	24	4
EMPTY	EMPTY	EMPTY	3	1	1	2	12	H	2	H02	2	3	4	24	24	4
EMPTY	EMPTY	EMPTY	3	1	1	2	12	H	3	H03	2	3	4	24	24	4
CTL	CONTROL	CONTROL	3	1	1	2	12	H	4	H04	2	3	4	24	24	4
3139	NEGATIVE	NEGATIVE	3	1	1	2	12	H	5	H05	2	3	4	24	24	4
Y978	NEGATIVE	NEGATIVE	3	1	1	2	12	H	6	H06	2	3	4	24	24	4
3140	NEGATIVE	NEGATIVE	3	1	1	2	12	H	7	H07	2	3	4	24	24	4
CTL	CONTROL	CONTROL	3	1	1	2	12	H	8	H08	2	3	4	24	24	4
3139	NEGATIVE	NEGATIVE	3	1	1	2	12	H	9	H09	2	3	4	24	24	4
3016	REF	REF	3	1	1	2	12	H	10	H10	2	3	4	24	24	4
3140	NEGATIVE	NEGATIVE	3	1	1	2	12	H	11	H11	2	3	4	24	24	4
CTL	CONTROL	CONTROL	3	1	1	2	12	H	12	H12	2	3	4	24	24	4
CTL	CONTROL	CONTROL	1	1	2	1	1	A	1	A01	1	4	1	1	25	1
3016	REF	REF	1	1	2	1	1	A	2	A02	1	4	1	1	25	1
G1	RANDOM	RANDOM	1	1	2	1	1	A	3	A03	1	4	1	1	25	1
G2	RANDOM	RANDOM	1	1	2	1	1	A	4	A04	1	4	1	1	25	1
CTL	CONTROL	CONTROL	1	1	2	1	1	A	5	A05	1	4	1	1	25	1
G3	RANDOM	RANDOM	1	1	2	1	1	A	6	A06	1	4	1	1	25	1
2732	PAM.MUT	PAM.MUT	1	1	2	1	1	A	7	A07	1	4	1	1	25	1
G4	RANDOM	RANDOM	1	1	2	1	1	A	8	A08	1	4	1	1	25	1
CTL	CONTROL	CONTROL	1	1	2	1	1	A	9	A09	1	4	1	1	25	1
G5	RANDOM	RANDOM	1	1	2	1	1	A	10	A10	1	4	1	1	25	1
G6	RANDOM	RANDOM	1	1	2	1	1	A	11	A11	1	4	1	1	25	1
G7	RANDOM	RANDOM	1	1	2	1	1	A	12	A12	1	4	1	1	25	1
G8	RANDOM	RANDOM	1	1	2	1	1	B	1	B01	1	4	1	1	25	2
CTL	CONTROL	CONTROL	1	1	2	1	1	B	2	B02	1	4	1	1	25	2
G9	RANDOM	RANDOM	1	1	2	1	1	B	3	B03	1	4	1	1	25	2
G10	RANDOM	RANDOM	1	1	2	1	1	B	4	B04	1	4	1	1	25	2
G11	RANDOM	RANDOM	1	1	2	1	1	B	5	B05	1	4	1	1	25	2
CTL	CONTROL	CONTROL	1	1	2	1	1	B	6	B06	1	4	1	1	25	2
G12	RANDOM	RANDOM	1	1	2	1	1	B	7	B07	1	4	1	1	25	2
G13	RANDOM	RANDOM	1	1	2	1	1	B	8	B08	1	4	1	1	25	2
G14	RANDOM	RANDOM	1	1	2	1	1	B	9	B09	1	4	1	1	25	2
CTL	CONTROL	CONTROL	1	1	2	1	1	B	10	B10	1	4	1	1	25	2
G15	RANDOM	RANDOM	1	1	2	1	1	B	11	B11	1	4	1	1	25	2
G16	RANDOM	RANDOM	1	1	2	1	1	B	12	B12	1	4	1	1	25	2
G17	RANDOM	RANDOM	1	1	2	1	1	C	1	C01	1	4	1	1	25	3
G18	RANDOM	RANDOM	1	1	2	1	1	C	2	C02	1	4	1	1	25	3
CTL	CONTROL	CONTROL	1	1	2	1	1	C	3	C03	1	4	1	1	25	3
G19	RANDOM	RANDOM	1	1	2	1	1	C	4	C04	1	4	1	1	25	3
G20	RANDOM	RANDOM	1	1	2	1	1	C	5	C05	1	4	1	1	25	3
G21	RANDOM	RANDOM	1	1	2	1	1	C	6	C06	1	4	1	1	25	3
CTL	CONTROL	CONTROL	1	1	2	1	1	C	7	C07	1	4	1	1	25	3
G22	RANDOM	RANDOM	1	1	2	1	1	C	8	C08	1	4	1	1	25	3
G23	RANDOM	RANDOM	1	1	2	1	1	C	9	C09	1	4	1	1	25	3
G24	RANDOM	RANDOM	1	1	2	1	1	C	10	C10	1	4	1	1	25	3
CTL	CONTROL	CONTROL	1	1	2	1	1	C	11	C11	1	4	1	1	25	3
G25	RANDOM	RANDOM	1	1	2	1	1	C	12	C12	1	4	1	1	25	3
G28	RANDOM	RANDOM	1	1	2	1	1	D	1	D01	1	4	1	1	25	4
G27	RANDOM	RANDOM	1	1	2	1	1	D	2	D02	1	4	1	1	25	4
G26	RANDOM	RANDOM	1	1	2	1	1	D	3	D03	1	4	1	1	25	4
CTL	CONTROL	CONTROL	1	1	2	1	1	D	4	D04	1	4	1	1	25	4
Y978	NEGATIVE	NEGATIVE	1	1	2	1	1	D	5	D05	1	4	1	1	25	4
G29	RANDOM	RANDOM	1	1	2	1	1	D	6	D06	1	4	1	1	25	4
G30	RANDOM	RANDOM	1	1	2	1	1	D	7	D07	1	4	1	1	25	4
CTL	CONTROL	CONTROL	1	1	2	1	1	D	8	D08	1	4	1	1	25	4
2733	PAM.MUT	PAM.MUT	1	1	2	1	1	D	9	D09	1	4	1	1	25	4
G31	RANDOM	RANDOM	1	1	2	1	1	D	10	D10	1	4	1	1	25	4
3016	REF	REF	1	1	2	1	1	D	11	D11	1	4	1	1	25	4
CTL	CONTROL	CONTROL	1	1	2	1	1	D	12	D12	1	4	1	1	25	4
CTL	CONTROL	CONTROL	1	1	2	1	1	E	1	E01	2	4	1	2	26	1
G32	RANDOM	RANDOM	1	1	2	1	1	E	2	E02	2	4	1	2	26	1
3016	REF	REF	1	1	2	1	1	E	3	E03	2	4	1	2	26	1
G33	RANDOM	RANDOM	1	1	2	1	1	E	4	E04	2	4	1	2	26	1
CTL	CONTROL	CONTROL	1	1	2	1	1	E	5	E05	2	4	1	2	26	1
G34	RANDOM	RANDOM	1	1	2	1	1	E	6	E06	2	4	1	2	26	1
G35	RANDOM	RANDOM	1	1	2	1	1	E	7	E07	2	4	1	2	26	1
G36	RANDOM	RANDOM	1	1	2	1	1	E	8	E08	2	4	1	2	26	1
CTL	CONTROL	CONTROL	1	1	2	1	1	E	9	E09	2	4	1	2	26	1
G37	RANDOM	RANDOM	1	1	2	1	1	E	10	E10	2	4	1	2	26	1
EMPTY	EMPTY	EMPTY	1	1	2	1	1	E	11	E11	2	4	1	2	26	1
G38	RANDOM	RANDOM	1	1	2	1	1	E	12	E12	2	4	1	2	26	1
G39	RANDOM	RANDOM	1	1	2	1	1	F	1	F01	2	4	1	2	26	2
CTL	CONTROL	CONTROL	1	1	2	1	1	F	2	F02	2	4	1	2	26	2
G40	RANDOM	RANDOM	1	1	2	1	1	F	3	F03	2	4	1	2	26	2
G41	RANDOM	RANDOM	1	1	2	1	1	F	4	F04	2	4	1	2	26	2
G42	RANDOM	RANDOM	1	1	2	1	1	F	5	F05	2	4	1	2	26	2
CTL	CONTROL	CONTROL	1	1	2	1	1	F	6	F06	2	4	1	2	26	2
G43	RANDOM	RANDOM	1	1	2	1	1	F	7	F07	2	4	1	2	26	2
G44	RANDOM	RANDOM	1	1	2	1	1	F	8	F08	2	4	1	2	26	2
G45	RANDOM	RANDOM	1	1	2	1	1	F	9	F09	2	4	1	2	26	2
CTL	CONTROL	CONTROL	1	1	2	1	1	F	10	F10	2	4	1	2	26	2
G46	RANDOM	RANDOM	1	1	2	1	1	F	11	F11	2	4	1	2	26	2
G47	RANDOM	RANDOM	1	1	2	1	1	F	12	F12	2	4	1	2	26	2
G48	RANDOM	RANDOM	1	1	2	1	1	G	1	G01	2	4	1	2	26	3
3083	PAM.INS	PAM.INS	1	1	2	1	1	G	2	G02	2	4	1	2	26	3
CTL	CONTROL	CONTROL	1	1	2	1	1	G	3	G03	2	4	1	2	26	3
G49	RANDOM	RANDOM	1	1	2	1	1	G	4	G04	2	4	1	2	26	3
G50	RANDOM	RANDOM	1	1	2	1	1	G	5	G05	2	4	1	2	26	3
G51	RANDOM	RANDOM	1	1	2	1	1	G	6	G06	2	4	1	2	26	3
CTL	CONTROL	CONTROL	1	1	2	1	1	G	7	G07	2	4	1	2	26	3
3016	REF	REF	1	1	2	1	1	G	8	G08	2	4	1	2	26	3
G52	RANDOM	RANDOM	1	1	2	1	1	G	9	G09	2	4	1	2	26	3
3082	PAM.INS	PAM.INS	1	1	2	1	1	G	10	G10	2	4	1	2	26	3
CTL	CONTROL	CONTROL	1	1	2	1	1	G	11	G11	2	4	1	2	26	3
G53	RANDOM	RANDOM	1	1	2	1	1	G	12	G12	2	4	1	2	26	3
G54	RANDOM	RANDOM	1	1	2	1	1	H	1	H01	2	4	1	2	26	4
G55	RANDOM	RANDOM	1	1	2	1	1	H	2	H02	2	4	1	2	26	4
G56	RANDOM	RANDOM	1	1	2	1	1	H	3	H03	2	4	1	2	26	4
CTL	CONTROL	CONTROL	1	1	2	1	1	H	4	H04	2	4	1	2	26	4
G57	RANDOM	RANDOM	1	1	2	1	1	H	5	H05	2	4	1	2	26	4
Y978	NEGATIVE	NEGATIVE	1	1	2	1	1	H	6	H06	2	4	1	2	26	4
G58	RANDOM	RANDOM	1	1	2	1	1	H	7	H07	2	4	1	2	26	4
CTL	CONTROL	CONTROL	1	1	2	1	1	H	8	H08	2	4	1	2	26	4
G59	RANDOM	RANDOM	1	1	2	1	1	H	9	H09	2	4	1	2	26	4
G60	RANDOM	RANDOM	1	1	2	1	1	H	10	H10	2	4	1	2	26	4
G61	RANDOM	RANDOM	1	1	2	1	1	H	11	H11	2	4	1	2	26	4
CTL	CONTROL	CONTROL	1	1	2	1	1	H	12	H12	2	4	1	2	26	4
CTL	CONTROL	CONTROL	1	1	2	1	2	A	1	A01	1	4	2	3	27	1
3016	REF	REF	1	1	2	1	2	A	2	A02	1	4	2	3	27	1
G62	RANDOM	RANDOM	1	1	2	1	2	A	3	A03	1	4	2	3	27	1
G63	RANDOM	RANDOM	1	1	2	1	2	A	4	A04	1	4	2	3	27	1
CTL	CONTROL	CONTROL	1	1	2	1	2	A	5	A05	1	4	2	3	27	1
G64	RANDOM	RANDOM	1	1	2	1	2	A	6	A06	1	4	2	3	27	1
2732	PAM.MUT	PAM.MUT	1	1	2	1	2	A	7	A07	1	4	2	3	27	1
G65	RANDOM	RANDOM	1	1	2	1	2	A	8	A08	1	4	2	3	27	1
CTL	CONTROL	CONTROL	1	1	2	1	2	A	9	A09	1	4	2	3	27	1
G66	RANDOM	RANDOM	1	1	2	1	2	A	10	A10	1	4	2	3	27	1
G67	RANDOM	RANDOM	1	1	2	1	2	A	11	A11	1	4	2	3	27	1
G68	RANDOM	RANDOM	1	1	2	1	2	A	12	A12	1	4	2	3	27	1
G69	RANDOM	RANDOM	1	1	2	1	2	B	1	B01	1	4	2	3	27	2
CTL	CONTROL	CONTROL	1	1	2	1	2	B	2	B02	1	4	2	3	27	2
G70	RANDOM	RANDOM	1	1	2	1	2	B	3	B03	1	4	2	3	27	2
G71	RANDOM	RANDOM	1	1	2	1	2	B	4	B04	1	4	2	3	27	2
G72	RANDOM	RANDOM	1	1	2	1	2	B	5	B05	1	4	2	3	27	2
CTL	CONTROL	CONTROL	1	1	2	1	2	B	6	B06	1	4	2	3	27	2
G73	RANDOM	RANDOM	1	1	2	1	2	B	7	B07	1	4	2	3	27	2
G74	RANDOM	RANDOM	1	1	2	1	2	B	8	B08	1	4	2	3	27	2
G75	RANDOM	RANDOM	1	1	2	1	2	B	9	B09	1	4	2	3	27	2
CTL	CONTROL	CONTROL	1	1	2	1	2	B	10	B10	1	4	2	3	27	2
G76	RANDOM	RANDOM	1	1	2	1	2	B	11	B11	1	4	2	3	27	2
G77	RANDOM	RANDOM	1	1	2	1	2	B	12	B12	1	4	2	3	27	2
G78	RANDOM	RANDOM	1	1	2	1	2	C	1	C01	1	4	2	3	27	3
G79	RANDOM	RANDOM	1	1	2	1	2	C	2	C02	1	4	2	3	27	3
CTL	CONTROL	CONTROL	1	1	2	1	2	C	3	C03	1	4	2	3	27	3
G80	RANDOM	RANDOM	1	1	2	1	2	C	4	C04	1	4	2	3	27	3
G81	RANDOM	RANDOM	1	1	2	1	2	C	5	C05	1	4	2	3	27	3
G82	RANDOM	RANDOM	1	1	2	1	2	C	6	C06	1	4	2	3	27	3
CTL	CONTROL	CONTROL	1	1	2	1	2	C	7	C07	1	4	2	3	27	3
G83	RANDOM	RANDOM	1	1	2	1	2	C	8	C08	1	4	2	3	27	3
G84	RANDOM	RANDOM	1	1	2	1	2	C	9	C09	1	4	2	3	27	3
G85	RANDOM	RANDOM	1	1	2	1	2	C	10	C10	1	4	2	3	27	3
CTL	CONTROL	CONTROL	1	1	2	1	2	C	11	C11	1	4	2	3	27	3
G86	RANDOM	RANDOM	1	1	2	1	2	C	12	C12	1	4	2	3	27	3
G87	RANDOM	RANDOM	1	1	2	1	2	D	1	D01	1	4	2	3	27	4
G88	RANDOM	RANDOM	1	1	2	1	2	D	2	D02	1	4	2	3	27	4
G89	RANDOM	RANDOM	1	1	2	1	2	D	3	D03	1	4	2	3	27	4
CTL	CONTROL	CONTROL	1	1	2	1	2	D	4	D04	1	4	2	3	27	4
Y978	NEGATIVE	NEGATIVE	1	1	2	1	2	D	5	D05	1	4	2	3	27	4
G90	RANDOM	RANDOM	1	1	2	1	2	D	6	D06	1	4	2	3	27	4
G91	RANDOM	RANDOM	1	1	2	1	2	D	7	D07	1	4	2	3	27	4
CTL	CONTROL	CONTROL	1	1	2	1	2	D	8	D08	1	4	2	3	27	4
2733	PAM.MUT	PAM.MUT	1	1	2	1	2	D	9	D09	1	4	2	3	27	4
G92	RANDOM	RANDOM	1	1	2	1	2	D	10	D10	1	4	2	3	27	4
3016	REF	REF	1	1	2	1	2	D	11	D11	1	4	2	3	27	4
CTL	CONTROL	CONTROL	1	1	2	1	2	D	12	D12	1	4	2	3	27	4
CTL	CONTROL	CONTROL	1	1	2	1	2	E	1	E01	2	4	2	4	28	1
G93	RANDOM	RANDOM	1	1	2	1	2	E	2	E02	2	4	2	4	28	1
3016	REF	REF	1	1	2	1	2	E	3	E03	2	4	2	4	28	1
G94	RANDOM	RANDOM	1	1	2	1	2	E	4	E04	2	4	2	4	28	1
CTL	CONTROL	CONTROL	1	1	2	1	2	E	5	E05	2	4	2	4	28	1
G95	RANDOM	RANDOM	1	1	2	1	2	E	6	E06	2	4	2	4	28	1
G96	RANDOM	RANDOM	1	1	2	1	2	E	7	E07	2	4	2	4	28	1
G97	RANDOM	RANDOM	1	1	2	1	2	E	8	E08	2	4	2	4	28	1
CTL	CONTROL	CONTROL	1	1	2	1	2	E	9	E09	2	4	2	4	28	1
G98	RANDOM	RANDOM	1	1	2	1	2	E	10	E10	2	4	2	4	28	1
EMPTY	EMPTY	EMPTY	1	1	2	1	2	E	11	E11	2	4	2	4	28	1
G99	RANDOM	RANDOM	1	1	2	1	2	E	12	E12	2	4	2	4	28	1
G100	RANDOM	RANDOM	1	1	2	1	2	F	1	F01	2	4	2	4	28	2
CTL	CONTROL	CONTROL	1	1	2	1	2	F	2	F02	2	4	2	4	28	2
G101	RANDOM	RANDOM	1	1	2	1	2	F	3	F03	2	4	2	4	28	2
G102	RANDOM	RANDOM	1	1	2	1	2	F	4	F04	2	4	2	4	28	2
G103	RANDOM	RANDOM	1	1	2	1	2	F	5	F05	2	4	2	4	28	2
CTL	CONTROL	CONTROL	1	1	2	1	2	F	6	F06	2	4	2	4	28	2
G104	RANDOM	RANDOM	1	1	2	1	2	F	7	F07	2	4	2	4	28	2
G105	RANDOM	RANDOM	1	1	2	1	2	F	8	F08	2	4	2	4	28	2
G106	RANDOM	RANDOM	1	1	2	1	2	F	9	F09	2	4	2	4	28	2
CTL	CONTROL	CONTROL	1	1	2	1	2	F	10	F10	2	4	2	4	28	2
G107	RANDOM	RANDOM	1	1	2	1	2	F	11	F11	2	4	2	4	28	2
G108	RANDOM	RANDOM	1	1	2	1	2	F	12	F12	2	4	2	4	28	2
G109	RANDOM	RANDOM	1	1	2	1	2	G	1	G01	2	4	2	4	28	3
3083	PAM.INS	PAM.INS	1	1	2	1	2	G	2	G02	2	4	2	4	28	3
CTL	CONTROL	CONTROL	1	1	2	1	2	G	3	G03	2	4	2	4	28	3
G110	RANDOM	RANDOM	1	1	2	1	2	G	4	G04	2	4	2	4	28	3
G111	RANDOM	RANDOM	1	1	2	1	2	G	5	G05	2	4	2	4	28	3
G112	RANDOM	RANDOM	1	1	2	1	2	G	6	G06	2	4	2	4	28	3
CTL	CONTROL	CONTROL	1	1	2	1	2	G	7	G07	2	4	2	4	28	3
3016	REF	REF	1	1	2	1	2	G	8	G08	2	4	2	4	28	3
G113	RANDOM	RANDOM	1	1	2	1	2	G	9	G09	2	4	2	4	28	3
3082	PAM.INS	PAM.INS	1	1	2	1	2	G	10	G10	2	4	2	4	28	3
CTL	CONTROL	CONTROL	1	1	2	1	2	G	11	G11	2	4	2	4	28	3
G114	RANDOM	RANDOM	1	1	2	1	2	G	12	G12	2	4	2	4	28	3
G115	RANDOM	RANDOM	1	1	2	1	2	H	1	H01	2	4	2	4	28	4
G116	RANDOM	RANDOM	1	1	2	1	2	H	2	H02	2	4	2	4	28	4
G117	RANDOM	RANDOM	1	1	2	1	2	H	3	H03	2	4	2	4	28	4
CTL	CONTROL	CONTROL	1	1	2	1	2	H	4	H04	2	4	2	4	28	4
G118	RANDOM	RANDOM	1	1	2	1	2	H	5	H05	2	4	2	4	28	4
Y978	NEGATIVE	NEGATIVE	1	1	2	1	2	H	6	H06	2	4	2	4	28	4
G119	RANDOM	RANDOM	1	1	2	1	2	H	7	H07	2	4	2	4	28	4
CTL	CONTROL	CONTROL	1	1	2	1	2	H	8	H08	2	4	2	4	28	4
G120	RANDOM	RANDOM	1	1	2	1	2	H	9	H09	2	4	2	4	28	4
G121	RANDOM	RANDOM	1	1	2	1	2	H	10	H10	2	4	2	4	28	4
G122	RANDOM	RANDOM	1	1	2	1	2	H	11	H11	2	4	2	4	28	4
CTL	CONTROL	CONTROL	1	1	2	1	2	H	12	H12	2	4	2	4	28	4
CTL	CONTROL	CONTROL	1	1	2	1	3	A	1	A01	1	4	3	5	29	1
3016	REF	REF	1	1	2	1	3	A	2	A02	1	4	3	5	29	1
G123	RANDOM	RANDOM	1	1	2	1	3	A	3	A03	1	4	3	5	29	1
G124	RANDOM	RANDOM	1	1	2	1	3	A	4	A04	1	4	3	5	29	1
CTL	CONTROL	CONTROL	1	1	2	1	3	A	5	A05	1	4	3	5	29	1
G125	RANDOM	RANDOM	1	1	2	1	3	A	6	A06	1	4	3	5	29	1
2732	PAM.MUT	PAM.MUT	1	1	2	1	3	A	7	A07	1	4	3	5	29	1
G126	RANDOM	RANDOM	1	1	2	1	3	A	8	A08	1	4	3	5	29	1
CTL	CONTROL	CONTROL	1	1	2	1	3	A	9	A09	1	4	3	5	29	1
G127	RANDOM	RANDOM	1	1	2	1	3	A	10	A10	1	4	3	5	29	1
G128	RANDOM	RANDOM	1	1	2	1	3	A	11	A11	1	4	3	5	29	1
G129	RANDOM	RANDOM	1	1	2	1	3	A	12	A12	1	4	3	5	29	1
G130	RANDOM	RANDOM	1	1	2	1	3	B	1	B01	1	4	3	5	29	2
CTL	CONTROL	CONTROL	1	1	2	1	3	B	2	B02	1	4	3	5	29	2
G131	RANDOM	RANDOM	1	1	2	1	3	B	3	B03	1	4	3	5	29	2
G132	RANDOM	RANDOM	1	1	2	1	3	B	4	B04	1	4	3	5	29	2
G133	RANDOM	RANDOM	1	1	2	1	3	B	5	B05	1	4	3	5	29	2
CTL	CONTROL	CONTROL	1	1	2	1	3	B	6	B06	1	4	3	5	29	2
G134	RANDOM	RANDOM	1	1	2	1	3	B	7	B07	1	4	3	5	29	2
G135	RANDOM	RANDOM	1	1	2	1	3	B	8	B08	1	4	3	5	29	2
G136	RANDOM	RANDOM	1	1	2	1	3	B	9	B09	1	4	3	5	29	2
CTL	CONTROL	CONTROL	1	1	2	1	3	B	10	B10	1	4	3	5	29	2
G137	RANDOM	RANDOM	1	1	2	1	3	B	11	B11	1	4	3	5	29	2
G138	RANDOM	RANDOM	1	1	2	1	3	B	12	B12	1	4	3	5	29	2
G139	RANDOM	RANDOM	1	1	2	1	3	C	1	C01	1	4	3	5	29	3
G140	RANDOM	RANDOM	1	1	2	1	3	C	2	C02	1	4	3	5	29	3
CTL	CONTROL	CONTROL	1	1	2	1	3	C	3	C03	1	4	3	5	29	3
G141	RANDOM	RANDOM	1	1	2	1	3	C	4	C04	1	4	3	5	29	3
G142	RANDOM	RANDOM	1	1	2	1	3	C	5	C05	1	4	3	5	29	3
G143	RANDOM	RANDOM	1	1	2	1	3	C	6	C06	1	4	3	5	29	3
CTL	CONTROL	CONTROL	1	1	2	1	3	C	7	C07	1	4	3	5	29	3
G144	RANDOM	RANDOM	1	1	2	1	3	C	8	C08	1	4	3	5	29	3
G145	RANDOM	RANDOM	1	1	2	1	3	C	9	C09	1	4	3	5	29	3
G146	RANDOM	RANDOM	1	1	2	1	3	C	10	C10	1	4	3	5	29	3
CTL	CONTROL	CONTROL	1	1	2	1	3	C	11	C11	1	4	3	5	29	3
G147	RANDOM	RANDOM	1	1	2	1	3	C	12	C12	1	4	3	5	29	3
G148	RANDOM	RANDOM	1	1	2	1	3	D	1	D01	1	4	3	5	29	4
G149	RANDOM	RANDOM	1	1	2	1	3	D	2	D02	1	4	3	5	29	4
G150	RANDOM	RANDOM	1	1	2	1	3	D	3	D03	1	4	3	5	29	4
CTL	CONTROL	CONTROL	1	1	2	1	3	D	4	D04	1	4	3	5	29	4
Y978	NEGATIVE	NEGATIVE	1	1	2	1	3	D	5	D05	1	4	3	5	29	4
G151	RANDOM	RANDOM	1	1	2	1	3	D	6	D06	1	4	3	5	29	4
G152	RANDOM	RANDOM	1	1	2	1	3	D	7	D07	1	4	3	5	29	4
CTL	CONTROL	CONTROL	1	1	2	1	3	D	8	D08	1	4	3	5	29	4
2733	PAM.MUT	PAM.MUT	1	1	2	1	3	D	9	D09	1	4	3	5	29	4
G153	RANDOM	RANDOM	1	1	2	1	3	D	10	D10	1	4	3	5	29	4
3016	REF	REF	1	1	2	1	3	D	11	D11	1	4	3	5	29	4
CTL	CONTROL	CONTROL	1	1	2	1	3	D	12	D12	1	4	3	5	29	4
CTL	CONTROL	CONTROL	1	1	2	1	3	E	1	E01	2	4	3	6	30	1
G154	RANDOM	RANDOM	1	1	2	1	3	E	2	E02	2	4	3	6	30	1
3016	REF	REF	1	1	2	1	3	E	3	E03	2	4	3	6	30	1
G155	RANDOM	RANDOM	1	1	2	1	3	E	4	E04	2	4	3	6	30	1
CTL	CONTROL	CONTROL	1	1	2	1	3	E	5	E05	2	4	3	6	30	1
G156	RANDOM	RANDOM	1	1	2	1	3	E	6	E06	2	4	3	6	30	1
G157	RANDOM	RANDOM	1	1	2	1	3	E	7	E07	2	4	3	6	30	1
G158	RANDOM	RANDOM	1	1	2	1	3	E	8	E08	2	4	3	6	30	1
CTL	CONTROL	CONTROL	1	1	2	1	3	E	9	E09	2	4	3	6	30	1
G159	RANDOM	RANDOM	1	1	2	1	3	E	10	E10	2	4	3	6	30	1
EMPTY	EMPTY	EMPTY	1	1	2	1	3	E	11	E11	2	4	3	6	30	1
G160	RANDOM	RANDOM	1	1	2	1	3	E	12	E12	2	4	3	6	30	1
G161	RANDOM	RANDOM	1	1	2	1	3	F	1	F01	2	4	3	6	30	2
CTL	CONTROL	CONTROL	1	1	2	1	3	F	2	F02	2	4	3	6	30	2
G162	RANDOM	RANDOM	1	1	2	1	3	F	3	F03	2	4	3	6	30	2
G163	RANDOM	RANDOM	1	1	2	1	3	F	4	F04	2	4	3	6	30	2
G164	RANDOM	RANDOM	1	1	2	1	3	F	5	F05	2	4	3	6	30	2
CTL	CONTROL	CONTROL	1	1	2	1	3	F	6	F06	2	4	3	6	30	2
G165	RANDOM	RANDOM	1	1	2	1	3	F	7	F07	2	4	3	6	30	2
G166	RANDOM	RANDOM	1	1	2	1	3	F	8	F08	2	4	3	6	30	2
G167	RANDOM	RANDOM	1	1	2	1	3	F	9	F09	2	4	3	6	30	2
CTL	CONTROL	CONTROL	1	1	2	1	3	F	10	F10	2	4	3	6	30	2
G168	RANDOM	RANDOM	1	1	2	1	3	F	11	F11	2	4	3	6	30	2
G169	RANDOM	RANDOM	1	1	2	1	3	F	12	F12	2	4	3	6	30	2
G170	RANDOM	RANDOM	1	1	2	1	3	G	1	G01	2	4	3	6	30	3
3083	PAM.INS	PAM.INS	1	1	2	1	3	G	2	G02	2	4	3	6	30	3
CTL	CONTROL	CONTROL	1	1	2	1	3	G	3	G03	2	4	3	6	30	3
G171	RANDOM	RANDOM	1	1	2	1	3	G	4	G04	2	4	3	6	30	3
G172	RANDOM	RANDOM	1	1	2	1	3	G	5	G05	2	4	3	6	30	3
G173	RANDOM	RANDOM	1	1	2	1	3	G	6	G06	2	4	3	6	30	3
CTL	CONTROL	CONTROL	1	1	2	1	3	G	7	G07	2	4	3	6	30	3
3016	REF	REF	1	1	2	1	3	G	8	G08	2	4	3	6	30	3
G174	RANDOM	RANDOM	1	1	2	1	3	G	9	G09	2	4	3	6	30	3
3082	PAM.INS	PAM.INS	1	1	2	1	3	G	10	G10	2	4	3	6	30	3
CTL	CONTROL	CONTROL	1	1	2	1	3	G	11	G11	2	4	3	6	30	3
G175	RANDOM	RANDOM	1	1	2	1	3	G	12	G12	2	4	3	6	30	3
G176	RANDOM	RANDOM	1	1	2	1	3	H	1	H01	2	4	3	6	30	4
G177	RANDOM	RANDOM	1	1	2	1	3	H	2	H02	2	4	3	6	30	4
G178	RANDOM	RANDOM	1	1	2	1	3	H	3	H03	2	4	3	6	30	4
CTL	CONTROL	CONTROL	1	1	2	1	3	H	4	H04	2	4	3	6	30	4
G179	RANDOM	RANDOM	1	1	2	1	3	H	5	H05	2	4	3	6	30	4
Y978	NEGATIVE	NEGATIVE	1	1	2	1	3	H	6	H06	2	4	3	6	30	4
G180	RANDOM	RANDOM	1	1	2	1	3	H	7	H07	2	4	3	6	30	4
CTL	CONTROL	CONTROL	1	1	2	1	3	H	8	H08	2	4	3	6	30	4
G181	RANDOM	RANDOM	1	1	2	1	3	H	9	H09	2	4	3	6	30	4
G182	RANDOM	RANDOM	1	1	2	1	3	H	10	H10	2	4	3	6	30	4
G183	RANDOM	RANDOM	1	1	2	1	3	H	11	H11	2	4	3	6	30	4
CTL	CONTROL	CONTROL	1	1	2	1	3	H	12	H12	2	4	3	6	30	4
CTL	CONTROL	CONTROL	1	1	2	1	4	A	1	A01	1	4	4	7	31	1
3016	REF	REF	1	1	2	1	4	A	2	A02	1	4	4	7	31	1
G184	RANDOM	RANDOM	1	1	2	1	4	A	3	A03	1	4	4	7	31	1
G185	RANDOM	RANDOM	1	1	2	1	4	A	4	A04	1	4	4	7	31	1
CTL	CONTROL	CONTROL	1	1	2	1	4	A	5	A05	1	4	4	7	31	1
G186	RANDOM	RANDOM	1	1	2	1	4	A	6	A06	1	4	4	7	31	1
2732	PAM.MUT	PAM.MUT	1	1	2	1	4	A	7	A07	1	4	4	7	31	1
G187	RANDOM	RANDOM	1	1	2	1	4	A	8	A08	1	4	4	7	31	1
CTL	CONTROL	CONTROL	1	1	2	1	4	A	9	A09	1	4	4	7	31	1
G188	RANDOM	RANDOM	1	1	2	1	4	A	10	A10	1	4	4	7	31	1
G189	RANDOM	RANDOM	1	1	2	1	4	A	11	A11	1	4	4	7	31	1
G190	RANDOM	RANDOM	1	1	2	1	4	A	12	A12	1	4	4	7	31	1
G191	RANDOM	RANDOM	1	1	2	1	4	B	1	B01	1	4	4	7	31	2
CTL	CONTROL	CONTROL	1	1	2	1	4	B	2	B02	1	4	4	7	31	2
G192	RANDOM	RANDOM	1	1	2	1	4	B	3	B03	1	4	4	7	31	2
G193	RANDOM	RANDOM	1	1	2	1	4	B	4	B04	1	4	4	7	31	2
G194	RANDOM	RANDOM	1	1	2	1	4	B	5	B05	1	4	4	7	31	2
CTL	CONTROL	CONTROL	1	1	2	1	4	B	6	B06	1	4	4	7	31	2
G195	RANDOM	RANDOM	1	1	2	1	4	B	7	B07	1	4	4	7	31	2
G196	RANDOM	RANDOM	1	1	2	1	4	B	8	B08	1	4	4	7	31	2
G197	RANDOM	RANDOM	1	1	2	1	4	B	9	B09	1	4	4	7	31	2
CTL	CONTROL	CONTROL	1	1	2	1	4	B	10	B10	1	4	4	7	31	2
G198	RANDOM	RANDOM	1	1	2	1	4	B	11	B11	1	4	4	7	31	2
G199	RANDOM	RANDOM	1	1	2	1	4	B	12	B12	1	4	4	7	31	2
G200	RANDOM	RANDOM	1	1	2	1	4	C	1	C01	1	4	4	7	31	3
G201	RANDOM	RANDOM	1	1	2	1	4	C	2	C02	1	4	4	7	31	3
CTL	CONTROL	CONTROL	1	1	2	1	4	C	3	C03	1	4	4	7	31	3
G202	RANDOM	RANDOM	1	1	2	1	4	C	4	C04	1	4	4	7	31	3
G203	RANDOM	RANDOM	1	1	2	1	4	C	5	C05	1	4	4	7	31	3
G204	RANDOM	RANDOM	1	1	2	1	4	C	6	C06	1	4	4	7	31	3
CTL	CONTROL	CONTROL	1	1	2	1	4	C	7	C07	1	4	4	7	31	3
G205	RANDOM	RANDOM	1	1	2	1	4	C	8	C08	1	4	4	7	31	3
G206	RANDOM	RANDOM	1	1	2	1	4	C	9	C09	1	4	4	7	31	3
G207	RANDOM	RANDOM	1	1	2	1	4	C	10	C10	1	4	4	7	31	3
CTL	CONTROL	CONTROL	1	1	2	1	4	C	11	C11	1	4	4	7	31	3
G208	RANDOM	RANDOM	1	1	2	1	4	C	12	C12	1	4	4	7	31	3
G209	RANDOM	RANDOM	1	1	2	1	4	D	1	D01	1	4	4	7	31	4
G210	RANDOM	RANDOM	1	1	2	1	4	D	2	D02	1	4	4	7	31	4
G211	RANDOM	RANDOM	1	1	2	1	4	D	3	D03	1	4	4	7	31	4
CTL	CONTROL	CONTROL	1	1	2	1	4	D	4	D04	1	4	4	7	31	4
Y978	NEGATIVE	NEGATIVE	1	1	2	1	4	D	5	D05	1	4	4	7	31	4
G212	RANDOM	RANDOM	1	1	2	1	4	D	6	D06	1	4	4	7	31	4
G213	RANDOM	RANDOM	1	1	2	1	4	D	7	D07	1	4	4	7	31	4
CTL	CONTROL	CONTROL	1	1	2	1	4	D	8	D08	1	4	4	7	31	4
2733	PAM.MUT	PAM.MUT	1	1	2	1	4	D	9	D09	1	4	4	7	31	4
G214	RANDOM	RANDOM	1	1	2	1	4	D	10	D10	1	4	4	7	31	4
3016	REF	REF	1	1	2	1	4	D	11	D11	1	4	4	7	31	4
CTL	CONTROL	CONTROL	1	1	2	1	4	D	12	D12	1	4	4	7	31	4
CTL	CONTROL	CONTROL	1	1	2	1	4	E	1	E01	2	4	4	8	32	1
G215	RANDOM	RANDOM	1	1	2	1	4	E	2	E02	2	4	4	8	32	1
3016	REF	REF	1	1	2	1	4	E	3	E03	2	4	4	8	32	1
G216	RANDOM	RANDOM	1	1	2	1	4	E	4	E04	2	4	4	8	32	1
CTL	CONTROL	CONTROL	1	1	2	1	4	E	5	E05	2	4	4	8	32	1
G217	RANDOM	RANDOM	1	1	2	1	4	E	6	E06	2	4	4	8	32	1
G218	RANDOM	RANDOM	1	1	2	1	4	E	7	E07	2	4	4	8	32	1
G219	RANDOM	RANDOM	1	1	2	1	4	E	8	E08	2	4	4	8	32	1
CTL	CONTROL	CONTROL	1	1	2	1	4	E	9	E09	2	4	4	8	32	1
G221	RANDOM	RANDOM	1	1	2	1	4	E	10	E10	2	4	4	8	32	1
EMPTY	EMPTY	EMPTY	1	1	2	1	4	E	11	E11	2	4	4	8	32	1
G220	RANDOM	RANDOM	1	1	2	1	4	E	12	E12	2	4	4	8	32	1
G222	RANDOM	RANDOM	1	1	2	1	4	F	1	F01	2	4	4	8	32	2
CTL	CONTROL	CONTROL	1	1	2	1	4	F	2	F02	2	4	4	8	32	2
G223	RANDOM	RANDOM	1	1	2	1	4	F	3	F03	2	4	4	8	32	2
G224	RANDOM	RANDOM	1	1	2	1	4	F	4	F04	2	4	4	8	32	2
G225	RANDOM	RANDOM	1	1	2	1	4	F	5	F05	2	4	4	8	32	2
CTL	CONTROL	CONTROL	1	1	2	1	4	F	6	F06	2	4	4	8	32	2
G226	RANDOM	RANDOM	1	1	2	1	4	F	7	F07	2	4	4	8	32	2
G227	RANDOM	RANDOM	1	1	2	1	4	F	8	F08	2	4	4	8	32	2
G228	RANDOM	RANDOM	1	1	2	1	4	F	9	F09	2	4	4	8	32	2
CTL	CONTROL	CONTROL	1	1	2	1	4	F	10	F10	2	4	4	8	32	2
G229	RANDOM	RANDOM	1	1	2	1	4	F	11	F11	2	4	4	8	32	2
G230	RANDOM	RANDOM	1	1	2	1	4	F	12	F12	2	4	4	8	32	2
G231	RANDOM	RANDOM	1	1	2	1	4	G	1	G01	2	4	4	8	32	3
3083	PAM.INS	PAM.INS	1	1	2	1	4	G	2	G02	2	4	4	8	32	3
CTL	CONTROL	CONTROL	1	1	2	1	4	G	3	G03	2	4	4	8	32	3
G232	RANDOM	RANDOM	1	1	2	1	4	G	4	G04	2	4	4	8	32	3
G233	RANDOM	RANDOM	1	1	2	1	4	G	5	G05	2	4	4	8	32	3
G234	RANDOM	RANDOM	1	1	2	1	4	G	6	G06	2	4	4	8	32	3
CTL	CONTROL	CONTROL	1	1	2	1	4	G	7	G07	2	4	4	8	32	3
3016	REF	REF	1	1	2	1	4	G	8	G08	2	4	4	8	32	3
G235	RANDOM	RANDOM	1	1	2	1	4	G	9	G09	2	4	4	8	32	3
3082	PAM.INS	PAM.INS	1	1	2	1	4	G	10	G10	2	4	4	8	32	3
CTL	CONTROL	CONTROL	1	1	2	1	4	G	11	G11	2	4	4	8	32	3
G236	RANDOM	RANDOM	1	1	2	1	4	G	12	G12	2	4	4	8	32	3
G237	RANDOM	RANDOM	1	1	2	1	4	H	1	H01	2	4	4	8	32	4
G238	RANDOM	RANDOM	1	1	2	1	4	H	2	H02	2	4	4	8	32	4
G239	RANDOM	RANDOM	1	1	2	1	4	H	3	H03	2	4	4	8	32	4
CTL	CONTROL	CONTROL	1	1	2	1	4	H	4	H04	2	4	4	8	32	4
G240	RANDOM	RANDOM	1	1	2	1	4	H	5	H05	2	4	4	8	32	4
Y978	NEGATIVE	NEGATIVE	1	1	2	1	4	H	6	H06	2	4	4	8	32	4
G241	RANDOM	RANDOM	1	1	2	1	4	H	7	H07	2	4	4	8	32	4
CTL	CONTROL	CONTROL	1	1	2	1	4	H	8	H08	2	4	4	8	32	4
G242	RANDOM	RANDOM	1	1	2	1	4	H	9	H09	2	4	4	8	32	4
G243	RANDOM	RANDOM	1	1	2	1	4	H	10	H10	2	4	4	8	32	4
G244	RANDOM	RANDOM	1	1	2	1	4	H	11	H11	2	4	4	8	32	4
CTL	CONTROL	CONTROL	1	1	2	1	4	H	12	H12	2	4	4	8	32	4
CTL	CONTROL	CONTROL	1	1	2	1	5	A	1	A01	1	5	1	9	33	1
3016	REF	REF	1	1	2	1	5	A	2	A02	1	5	1	9	33	1
G245	RANDOM	RANDOM	1	1	2	1	5	A	3	A03	1	5	1	9	33	1
G246	RANDOM	RANDOM	1	1	2	1	5	A	4	A04	1	5	1	9	33	1
CTL	CONTROL	CONTROL	1	1	2	1	5	A	5	A05	1	5	1	9	33	1
G247	RANDOM	RANDOM	1	1	2	1	5	A	6	A06	1	5	1	9	33	1
2732	PAM.MUT	PAM.MUT	1	1	2	1	5	A	7	A07	1	5	1	9	33	1
G248	RANDOM	RANDOM	1	1	2	1	5	A	8	A08	1	5	1	9	33	1
CTL	CONTROL	CONTROL	1	1	2	1	5	A	9	A09	1	5	1	9	33	1
G249	RANDOM	RANDOM	1	1	2	1	5	A	10	A10	1	5	1	9	33	1
G250	RANDOM	RANDOM	1	1	2	1	5	A	11	A11	1	5	1	9	33	1
G251	RANDOM	RANDOM	1	1	2	1	5	A	12	A12	1	5	1	9	33	1
G252	RANDOM	RANDOM	1	1	2	1	5	B	1	B01	1	5	1	9	33	2
CTL	CONTROL	CONTROL	1	1	2	1	5	B	2	B02	1	5	1	9	33	2
G253	RANDOM	RANDOM	1	1	2	1	5	B	3	B03	1	5	1	9	33	2
G254	RANDOM	RANDOM	1	1	2	1	5	B	4	B04	1	5	1	9	33	2
G255	RANDOM	RANDOM	1	1	2	1	5	B	5	B05	1	5	1	9	33	2
CTL	CONTROL	CONTROL	1	1	2	1	5	B	6	B06	1	5	1	9	33	2
G256	RANDOM	RANDOM	1	1	2	1	5	B	7	B07	1	5	1	9	33	2
G257	RANDOM	RANDOM	1	1	2	1	5	B	8	B08	1	5	1	9	33	2
G258	RANDOM	RANDOM	1	1	2	1	5	B	9	B09	1	5	1	9	33	2
CTL	CONTROL	CONTROL	1	1	2	1	5	B	10	B10	1	5	1	9	33	2
G262	RANDOM	RANDOM	1	1	2	1	5	B	11	B11	1	5	1	9	33	2
G268	RANDOM	RANDOM	1	1	2	1	5	B	12	B12	1	5	1	9	33	2
G274	RANDOM	RANDOM	1	1	2	1	5	C	1	C01	1	5	1	9	33	3
G275	RANDOM	RANDOM	1	1	2	1	5	C	2	C02	1	5	1	9	33	3
CTL	CONTROL	CONTROL	1	1	2	1	5	C	3	C03	1	5	1	9	33	3
G276	RANDOM	RANDOM	1	1	2	1	5	C	4	C04	1	5	1	9	33	3
G278	RANDOM	RANDOM	1	1	2	1	5	C	5	C05	1	5	1	9	33	3
G281	RANDOM	RANDOM	1	1	2	1	5	C	6	C06	1	5	1	9	33	3
CTL	CONTROL	CONTROL	1	1	2	1	5	C	7	C07	1	5	1	9	33	3
G338	RANDOM	RANDOM	1	1	2	1	5	C	8	C08	1	5	1	9	33	3
G339	RANDOM	RANDOM	1	1	2	1	5	C	9	C09	1	5	1	9	33	3
G341	RANDOM	RANDOM	1	1	2	1	5	C	10	C10	1	5	1	9	33	3
CTL	CONTROL	CONTROL	1	1	2	1	5	C	11	C11	1	5	1	9	33	3
G346	RANDOM	RANDOM	1	1	2	1	5	C	12	C12	1	5	1	9	33	3
G349	RANDOM	RANDOM	1	1	2	1	5	D	1	D01	1	5	1	9	33	4
G350	RANDOM	RANDOM	1	1	2	1	5	D	2	D02	1	5	1	9	33	4
G357	RANDOM	RANDOM	1	1	2	1	5	D	3	D03	1	5	1	9	33	4
CTL	CONTROL	CONTROL	1	1	2	1	5	D	4	D04	1	5	1	9	33	4
Y978	NEGATIVE	NEGATIVE	1	1	2	1	5	D	5	D05	1	5	1	9	33	4
G358	RANDOM	RANDOM	1	1	2	1	5	D	6	D06	1	5	1	9	33	4
G359	RANDOM	RANDOM	1	1	2	1	5	D	7	D07	1	5	1	9	33	4
CTL	CONTROL	CONTROL	1	1	2	1	5	D	8	D08	1	5	1	9	33	4
2733	PAM.MUT	PAM.MUT	1	1	2	1	5	D	9	D09	1	5	1	9	33	4
G360	RANDOM	RANDOM	1	1	2	1	5	D	10	D10	1	5	1	9	33	4
3016	REF	REF	1	1	2	1	5	D	11	D11	1	5	1	9	33	4
CTL	CONTROL	CONTROL	1	1	2	1	5	D	12	D12	1	5	1	9	33	4
CTL	CONTROL	CONTROL	1	1	2	1	5	E	1	E01	2	5	1	10	34	1
G361	RANDOM	RANDOM	1	1	2	1	5	E	2	E02	2	5	1	10	34	1
3016	REF	REF	1	1	2	1	5	E	3	E03	2	5	1	10	34	1
G362	RANDOM	RANDOM	1	1	2	1	5	E	4	E04	2	5	1	10	34	1
CTL	CONTROL	CONTROL	1	1	2	1	5	E	5	E05	2	5	1	10	34	1
G373	RANDOM	RANDOM	1	1	2	1	5	E	6	E06	2	5	1	10	34	1
G379	RANDOM	RANDOM	1	1	2	1	5	E	7	E07	2	5	1	10	34	1
G417	RANDOM	RANDOM	1	1	2	1	5	E	8	E08	2	5	1	10	34	1
CTL	CONTROL	CONTROL	1	1	2	1	5	E	9	E09	2	5	1	10	34	1
G432	RANDOM	RANDOM	1	1	2	1	5	E	10	E10	2	5	1	10	34	1
EMPTY	EMPTY	EMPTY	1	1	2	1	5	E	11	E11	2	5	1	10	34	1
G527	RANDOM	RANDOM	1	1	2	1	5	E	12	E12	2	5	1	10	34	1
G284	RANDOM	RANDOM	1	1	2	1	5	F	1	F01	2	5	1	10	34	2
CTL	CONTROL	CONTROL	1	1	2	1	5	F	2	F02	2	5	1	10	34	2
G287	RANDOM	RANDOM	1	1	2	1	5	F	3	F03	2	5	1	10	34	2
G290	RANDOM	RANDOM	1	1	2	1	5	F	4	F04	2	5	1	10	34	2
G291	RANDOM	RANDOM	1	1	2	1	5	F	5	F05	2	5	1	10	34	2
CTL	CONTROL	CONTROL	1	1	2	1	5	F	6	F06	2	5	1	10	34	2
G292	RANDOM	RANDOM	1	1	2	1	5	F	7	F07	2	5	1	10	34	2
G293	RANDOM	RANDOM	1	1	2	1	5	F	8	F08	2	5	1	10	34	2
G297	RANDOM	RANDOM	1	1	2	1	5	F	9	F09	2	5	1	10	34	2
CTL	CONTROL	CONTROL	1	1	2	1	5	F	10	F10	2	5	1	10	34	2
G303	RANDOM	RANDOM	1	1	2	1	5	F	11	F11	2	5	1	10	34	2
G305	RANDOM	RANDOM	1	1	2	1	5	F	12	F12	2	5	1	10	34	2
G308	RANDOM	RANDOM	1	1	2	1	5	G	1	G01	2	5	1	10	34	3
3083	PAM.INS	PAM.INS	1	1	2	1	5	G	2	G02	2	5	1	10	34	3
CTL	CONTROL	CONTROL	1	1	2	1	5	G	3	G03	2	5	1	10	34	3
G310	RANDOM	RANDOM	1	1	2	1	5	G	4	G04	2	5	1	10	34	3
G311	RANDOM	RANDOM	1	1	2	1	5	G	5	G05	2	5	1	10	34	3
G313	RANDOM	RANDOM	1	1	2	1	5	G	6	G06	2	5	1	10	34	3
CTL	CONTROL	CONTROL	1	1	2	1	5	G	7	G07	2	5	1	10	34	3
3016	REF	REF	1	1	2	1	5	G	8	G08	2	5	1	10	34	3
G321	RANDOM	RANDOM	1	1	2	1	5	G	9	G09	2	5	1	10	34	3
3082	PAM.INS	PAM.INS	1	1	2	1	5	G	10	G10	2	5	1	10	34	3
CTL	CONTROL	CONTROL	1	1	2	1	5	G	11	G11	2	5	1	10	34	3
G259	RANDOM	RANDOM	1	1	2	1	5	G	12	G12	2	5	1	10	34	3
G261	RANDOM	RANDOM	1	1	2	1	5	H	1	H01	2	5	1	10	34	4
3016	REF	REF	1	1	2	1	5	H	2	H02	2	5	1	10	34	4
G496	RANDOM	RANDOM	1	1	2	1	5	H	3	H03	2	5	1	10	34	4
CTL	CONTROL	CONTROL	1	1	2	1	5	H	4	H04	2	5	1	10	34	4
3139	NEGATIVE	NEGATIVE	1	1	2	1	5	H	5	H05	2	5	1	10	34	4
Y978	NEGATIVE	NEGATIVE	1	1	2	1	5	H	6	H06	2	5	1	10	34	4
3140	NEGATIVE	NEGATIVE	1	1	2	1	5	H	7	H07	2	5	1	10	34	4
CTL	CONTROL	CONTROL	1	1	2	1	5	H	8	H08	2	5	1	10	34	4
3139	NEGATIVE	NEGATIVE	1	1	2	1	5	H	9	H09	2	5	1	10	34	4
3016	REF	REF	1	1	2	1	5	H	10	H10	2	5	1	10	34	4
3140	NEGATIVE	NEGATIVE	1	1	2	1	5	H	11	H11	2	5	1	10	34	4
CTL	CONTROL	CONTROL	1	1	2	1	5	H	12	H12	2	5	1	10	34	4
CTL	CONTROL	CONTROL	1	1	2	1	6	A	1	A01	1	5	2	11	35	1
3016	REF	REF	1	1	2	1	6	A	2	A02	1	5	2	11	35	1
GL1	RANDOM	RANDOM	2	1	2	1	6	A	3	A03	1	5	2	11	35	1
GL2	RANDOM	RANDOM	2	1	2	1	6	A	4	A04	1	5	2	11	35	1
CTL	CONTROL	CONTROL	2	1	2	1	6	A	5	A05	1	5	2	11	35	1
GL3	RANDOM	RANDOM	2	1	2	1	6	A	6	A06	1	5	2	11	35	1
2732	PAM.MUT	PAM.MUT	2	1	2	1	6	A	7	A07	1	5	2	11	35	1
GL4	RANDOM	RANDOM	2	1	2	1	6	A	8	A08	1	5	2	11	35	1
CTL	CONTROL	CONTROL	2	1	2	1	6	A	9	A09	1	5	2	11	35	1
GL5	RANDOM	RANDOM	2	1	2	1	6	A	10	A10	1	5	2	11	35	1
GL6	RANDOM	RANDOM	2	1	2	1	6	A	11	A11	1	5	2	11	35	1
GL7	RANDOM	RANDOM	2	1	2	1	6	A	12	A12	1	5	2	11	35	1
GL8	RANDOM	RANDOM	2	1	2	1	6	B	1	B01	1	5	2	11	35	2
CTL	CONTROL	CONTROL	2	1	2	1	6	B	2	B02	1	5	2	11	35	2
GL9	RANDOM	RANDOM	2	1	2	1	6	B	3	B03	1	5	2	11	35	2
GL10	RANDOM	RANDOM	2	1	2	1	6	B	4	B04	1	5	2	11	35	2
GL11	RANDOM	RANDOM	2	1	2	1	6	B	5	B05	1	5	2	11	35	2
CTL	CONTROL	CONTROL	2	1	2	1	6	B	6	B06	1	5	2	11	35	2
GL12	RANDOM	RANDOM	2	1	2	1	6	B	7	B07	1	5	2	11	35	2
GL13	RANDOM	RANDOM	2	1	2	1	6	B	8	B08	1	5	2	11	35	2
GL14	RANDOM	RANDOM	2	1	2	1	6	B	9	B09	1	5	2	11	35	2
CTL	CONTROL	CONTROL	2	1	2	1	6	B	10	B10	1	5	2	11	35	2
GL15	RANDOM	RANDOM	2	1	2	1	6	B	11	B11	1	5	2	11	35	2
GL16	RANDOM	RANDOM	2	1	2	1	6	B	12	B12	1	5	2	11	35	2
GL17	RANDOM	RANDOM	2	1	2	1	6	C	1	C01	1	5	2	11	35	3
GL18	RANDOM	RANDOM	2	1	2	1	6	C	2	C02	1	5	2	11	35	3
CTL	CONTROL	CONTROL	2	1	2	1	6	C	3	C03	1	5	2	11	35	3
GL19	RANDOM	RANDOM	2	1	2	1	6	C	4	C04	1	5	2	11	35	3
GL20	RANDOM	RANDOM	2	1	2	1	6	C	5	C05	1	5	2	11	35	3
GL21	RANDOM	RANDOM	2	1	2	1	6	C	6	C06	1	5	2	11	35	3
CTL	CONTROL	CONTROL	2	1	2	1	6	C	7	C07	1	5	2	11	35	3
GL22	RANDOM	RANDOM	2	1	2	1	6	C	8	C08	1	5	2	11	35	3
GL23	RANDOM	RANDOM	2	1	2	1	6	C	9	C09	1	5	2	11	35	3
GL24	RANDOM	RANDOM	2	1	2	1	6	C	10	C10	1	5	2	11	35	3
CTL	CONTROL	CONTROL	2	1	2	1	6	C	11	C11	1	5	2	11	35	3
GL25	RANDOM	RANDOM	2	1	2	1	6	C	12	C12	1	5	2	11	35	3
GL26	RANDOM	RANDOM	2	1	2	1	6	D	1	D01	1	5	2	11	35	4
GL27	RANDOM	RANDOM	2	1	2	1	6	D	2	D02	1	5	2	11	35	4
GL28	RANDOM	RANDOM	2	1	2	1	6	D	3	D03	1	5	2	11	35	4
CTL	CONTROL	CONTROL	2	1	2	1	6	D	4	D04	1	5	2	11	35	4
Y978	NEGATIVE	NEGATIVE	2	1	2	1	6	D	5	D05	1	5	2	11	35	4
GL29	RANDOM	RANDOM	2	1	2	1	6	D	6	D06	1	5	2	11	35	4
GL30	RANDOM	RANDOM	2	1	2	1	6	D	7	D07	1	5	2	11	35	4
CTL	CONTROL	CONTROL	2	1	2	1	6	D	8	D08	1	5	2	11	35	4
2733	PAM.MUT	PAM.MUT	2	1	2	1	6	D	9	D09	1	5	2	11	35	4
GL31	RANDOM	RANDOM	2	1	2	1	6	D	10	D10	1	5	2	11	35	4
3016	REF	REF	2	1	2	1	6	D	11	D11	1	5	2	11	35	4
CTL	CONTROL	CONTROL	2	1	2	1	6	D	12	D12	1	5	2	11	35	4
CTL	CONTROL	CONTROL	2	1	2	1	6	E	1	E01	2	5	2	12	36	1
GL32	RANDOM	RANDOM	2	1	2	1	6	E	2	E02	2	5	2	12	36	1
3016	REF	REF	2	1	2	1	6	E	3	E03	2	5	2	12	36	1
GL33	RANDOM	RANDOM	2	1	2	1	6	E	4	E04	2	5	2	12	36	1
CTL	CONTROL	CONTROL	2	1	2	1	6	E	5	E05	2	5	2	12	36	1
GL34	RANDOM	RANDOM	2	1	2	1	6	E	6	E06	2	5	2	12	36	1
GL35	RANDOM	RANDOM	2	1	2	1	6	E	7	E07	2	5	2	12	36	1
GL36	RANDOM	RANDOM	2	1	2	1	6	E	8	E08	2	5	2	12	36	1
CTL	CONTROL	CONTROL	2	1	2	1	6	E	9	E09	2	5	2	12	36	1
GL37	RANDOM	RANDOM	2	1	2	1	6	E	10	E10	2	5	2	12	36	1
EMPTY	EMPTY	EMPTY	2	1	2	1	6	E	11	E11	2	5	2	12	36	1
GL38	RANDOM	RANDOM	2	1	2	1	6	E	12	E12	2	5	2	12	36	1
GL39	RANDOM	RANDOM	2	1	2	1	6	F	1	F01	2	5	2	12	36	2
CTL	CONTROL	CONTROL	2	1	2	1	6	F	2	F02	2	5	2	12	36	2
GL40	RANDOM	RANDOM	2	1	2	1	6	F	3	F03	2	5	2	12	36	2
GL41	RANDOM	RANDOM	2	1	2	1	6	F	4	F04	2	5	2	12	36	2
GL42	RANDOM	RANDOM	2	1	2	1	6	F	5	F05	2	5	2	12	36	2
CTL	CONTROL	CONTROL	2	1	2	1	6	F	6	F06	2	5	2	12	36	2
GL43	RANDOM	RANDOM	2	1	2	1	6	F	7	F07	2	5	2	12	36	2
GL44	RANDOM	RANDOM	2	1	2	1	6	F	8	F08	2	5	2	12	36	2
GL45	RANDOM	RANDOM	2	1	2	1	6	F	9	F09	2	5	2	12	36	2
CTL	CONTROL	CONTROL	2	1	2	1	6	F	10	F10	2	5	2	12	36	2
GL46	RANDOM	RANDOM	2	1	2	1	6	F	11	F11	2	5	2	12	36	2
GL47	RANDOM	RANDOM	2	1	2	1	6	F	12	F12	2	5	2	12	36	2
GL48	RANDOM	RANDOM	2	1	2	1	6	G	1	G01	2	5	2	12	36	3
3083	PAM.INS	PAM.INS	2	1	2	1	6	G	2	G02	2	5	2	12	36	3
CTL	CONTROL	CONTROL	2	1	2	1	6	G	3	G03	2	5	2	12	36	3
GL49	RANDOM	RANDOM	2	1	2	1	6	G	4	G04	2	5	2	12	36	3
GL50	RANDOM	RANDOM	2	1	2	1	6	G	5	G05	2	5	2	12	36	3
GL51	RANDOM	RANDOM	2	1	2	1	6	G	6	G06	2	5	2	12	36	3
CTL	CONTROL	CONTROL	2	1	2	1	6	G	7	G07	2	5	2	12	36	3
3016	REF	REF	2	1	2	1	6	G	8	G08	2	5	2	12	36	3
GL52	RANDOM	RANDOM	2	1	2	1	6	G	9	G09	2	5	2	12	36	3
excised	EMPTY	EMPTY	2	1	2	1	6	G	10	G10	2	5	2	12	36	3
CTL	CONTROL	CONTROL	2	1	2	1	6	G	11	G11	2	5	2	12	36	3
excised	EMPTY	EMPTY	2	1	2	1	6	G	12	G12	2	5	2	12	36	3
GL54	RANDOM	RANDOM	2	1	2	1	6	H	1	H01	2	5	2	12	36	4
GL55	RANDOM	RANDOM	2	1	2	1	6	H	2	H02	2	5	2	12	36	4
GL56	RANDOM	RANDOM	2	1	2	1	6	H	3	H03	2	5	2	12	36	4
CTL	CONTROL	CONTROL	2	1	2	1	6	H	4	H04	2	5	2	12	36	4
3139	NEGATIVE	NEGATIVE	2	1	2	1	6	H	5	H05	2	5	2	12	36	4
Y978	NEGATIVE	NEGATIVE	2	1	2	1	6	H	6	H06	2	5	2	12	36	4
3140	NEGATIVE	NEGATIVE	2	1	2	1	6	H	7	H07	2	5	2	12	36	4
CTL	CONTROL	CONTROL	2	1	2	1	6	H	8	H08	2	5	2	12	36	4
3139	NEGATIVE	NEGATIVE	2	1	2	1	6	H	9	H09	2	5	2	12	36	4
excised	EMPTY	EMPTY	2	1	2	1	6	H	10	H10	2	5	2	12	36	4
excised	EMPTY	EMPTY	2	1	2	1	6	H	11	H11	2	5	2	12	36	4
CTL	CONTROL	CONTROL	2	1	2	1	6	H	12	H12	2	5	2	12	36	4
CTL	CONTROL	CONTROL	3	1	2	1	7	A	1	A01	1	5	3	13	37	1
3016	REF	REF	3	1	2	1	7	A	2	A02	1	5	3	13	37	1
G528	RANDOM	RANDOM	3	1	2	1	7	A	3	A03	1	5	3	13	37	1
G529	RANDOM	RANDOM	3	1	2	1	7	A	4	A04	1	5	3	13	37	1
CTL	CONTROL	CONTROL	3	1	2	1	7	A	5	A05	1	5	3	13	37	1
G530	RANDOM	RANDOM	3	1	2	1	7	A	6	A06	1	5	3	13	37	1
2732	PAM.MUT	PAM.MUT	3	1	2	1	7	A	7	A07	1	5	3	13	37	1
G531	RANDOM	RANDOM	3	1	2	1	7	A	8	A08	1	5	3	13	37	1
CTL	CONTROL	CONTROL	3	1	2	1	7	A	9	A09	1	5	3	13	37	1
G532	RANDOM	RANDOM	3	1	2	1	7	A	10	A10	1	5	3	13	37	1
G533	RANDOM	RANDOM	3	1	2	1	7	A	11	A11	1	5	3	13	37	1
G534	RANDOM	RANDOM	3	1	2	1	7	A	12	A12	1	5	3	13	37	1
G535	RANDOM	RANDOM	3	1	2	1	7	B	1	B01	1	5	3	13	37	2
CTL	CONTROL	CONTROL	3	1	2	1	7	B	2	B02	1	5	3	13	37	2
G536	RANDOM	RANDOM	3	1	2	1	7	B	3	B03	1	5	3	13	37	2
G537	RANDOM	RANDOM	3	1	2	1	7	B	4	B04	1	5	3	13	37	2
G538	RANDOM	RANDOM	3	1	2	1	7	B	5	B05	1	5	3	13	37	2
CTL	CONTROL	CONTROL	3	1	2	1	7	B	6	B06	1	5	3	13	37	2
G539	RANDOM	RANDOM	3	1	2	1	7	B	7	B07	1	5	3	13	37	2
G540	RANDOM	RANDOM	3	1	2	1	7	B	8	B08	1	5	3	13	37	2
G541	RANDOM	RANDOM	3	1	2	1	7	B	9	B09	1	5	3	13	37	2
CTL	CONTROL	CONTROL	3	1	2	1	7	B	10	B10	1	5	3	13	37	2
G542	RANDOM	RANDOM	3	1	2	1	7	B	11	B11	1	5	3	13	37	2
G543	RANDOM	RANDOM	3	1	2	1	7	B	12	B12	1	5	3	13	37	2
G544	RANDOM	RANDOM	3	1	2	1	7	C	1	C01	1	5	3	13	37	3
G545	RANDOM	RANDOM	3	1	2	1	7	C	2	C02	1	5	3	13	37	3
CTL	CONTROL	CONTROL	3	1	2	1	7	C	3	C03	1	5	3	13	37	3
G546	RANDOM	RANDOM	3	1	2	1	7	C	4	C04	1	5	3	13	37	3
G547	RANDOM	RANDOM	3	1	2	1	7	C	5	C05	1	5	3	13	37	3
G548	RANDOM	RANDOM	3	1	2	1	7	C	6	C06	1	5	3	13	37	3
CTL	CONTROL	CONTROL	3	1	2	1	7	C	7	C07	1	5	3	13	37	3
G549	RANDOM	RANDOM	3	1	2	1	7	C	8	C08	1	5	3	13	37	3
G550	RANDOM	RANDOM	3	1	2	1	7	C	9	C09	1	5	3	13	37	3
G551	RANDOM	RANDOM	3	1	2	1	7	C	10	C10	1	5	3	13	37	3
CTL	CONTROL	CONTROL	3	1	2	1	7	C	11	C11	1	5	3	13	37	3
G552	RANDOM	RANDOM	3	1	2	1	7	C	12	C12	1	5	3	13	37	3
G553	RANDOM	RANDOM	3	1	2	1	7	D	1	D01	1	5	3	13	37	4
G554	RANDOM	RANDOM	3	1	2	1	7	D	2	D02	1	5	3	13	37	4
G555	RANDOM	RANDOM	3	1	2	1	7	D	3	D03	1	5	3	13	37	4
CTL	CONTROL	CONTROL	3	1	2	1	7	D	4	D04	1	5	3	13	37	4
Y978	NEGATIVE	NEGATIVE	3	1	2	1	7	D	5	D05	1	5	3	13	37	4
G556	RANDOM	RANDOM	3	1	2	1	7	D	6	D06	1	5	3	13	37	4
G558	RANDOM	RANDOM	3	1	2	1	7	D	7	D07	1	5	3	13	37	4
CTL	CONTROL	CONTROL	3	1	2	1	7	D	8	D08	1	5	3	13	37	4
2733	PAM.MUT	PAM.MUT	3	1	2	1	7	D	9	D09	1	5	3	13	37	4
G557	RANDOM	RANDOM	3	1	2	1	7	D	10	D10	1	5	3	13	37	4
3016	REF	REF	3	1	2	1	7	D	11	D11	1	5	3	13	37	4
CTL	CONTROL	CONTROL	3	1	2	1	7	D	12	D12	1	5	3	13	37	4
CTL	CONTROL	CONTROL	3	1	2	1	7	E	1	E01	2	5	3	14	38	1
G559	RANDOM	RANDOM	3	1	2	1	7	E	2	E02	2	5	3	14	38	1
3016	REF	REF	3	1	2	1	7	E	3	E03	2	5	3	14	38	1
G560	RANDOM	RANDOM	3	1	2	1	7	E	4	E04	2	5	3	14	38	1
CTL	CONTROL	CONTROL	3	1	2	1	7	E	5	E05	2	5	3	14	38	1
G561	RANDOM	RANDOM	3	1	2	1	7	E	6	E06	2	5	3	14	38	1
G562	RANDOM	RANDOM	3	1	2	1	7	E	7	E07	2	5	3	14	38	1
G563	RANDOM	RANDOM	3	1	2	1	7	E	8	E08	2	5	3	14	38	1
CTL	CONTROL	CONTROL	3	1	2	1	7	E	9	E09	2	5	3	14	38	1
G564	RANDOM	RANDOM	3	1	2	1	7	E	10	E10	2	5	3	14	38	1
EMPTY	EMPTY	EMPTY	3	1	2	1	7	E	11	E11	2	5	3	14	38	1
G565	RANDOM	RANDOM	3	1	2	1	7	E	12	E12	2	5	3	14	38	1
G566	RANDOM	RANDOM	3	1	2	1	7	F	1	F01	2	5	3	14	38	2
CTL	CONTROL	CONTROL	3	1	2	1	7	F	2	F02	2	5	3	14	38	2
G567	RANDOM	RANDOM	3	1	2	1	7	F	3	F03	2	5	3	14	38	2
G568	RANDOM	RANDOM	3	1	2	1	7	F	4	F04	2	5	3	14	38	2
G569	RANDOM	RANDOM	3	1	2	1	7	F	5	F05	2	5	3	14	38	2
CTL	CONTROL	CONTROL	3	1	2	1	7	F	6	F06	2	5	3	14	38	2
G570	RANDOM	RANDOM	3	1	2	1	7	F	7	F07	2	5	3	14	38	2
G571	RANDOM	RANDOM	3	1	2	1	7	F	8	F08	2	5	3	14	38	2
G572	RANDOM	RANDOM	3	1	2	1	7	F	9	F09	2	5	3	14	38	2
CTL	CONTROL	CONTROL	3	1	2	1	7	F	10	F10	2	5	3	14	38	2
G573	RANDOM	RANDOM	3	1	2	1	7	F	11	F11	2	5	3	14	38	2
G574	RANDOM	RANDOM	3	1	2	1	7	F	12	F12	2	5	3	14	38	2
G575	RANDOM	RANDOM	3	1	2	1	7	G	1	G01	2	5	3	14	38	3
3083	PAM.INS	PAM.INS	3	1	2	1	7	G	2	G02	2	5	3	14	38	3
CTL	CONTROL	CONTROL	3	1	2	1	7	G	3	G03	2	5	3	14	38	3
G576	RANDOM	RANDOM	3	1	2	1	7	G	4	G04	2	5	3	14	38	3
G577	RANDOM	RANDOM	3	1	2	1	7	G	5	G05	2	5	3	14	38	3
G578	RANDOM	RANDOM	3	1	2	1	7	G	6	G06	2	5	3	14	38	3
CTL	CONTROL	CONTROL	3	1	2	1	7	G	7	G07	2	5	3	14	38	3
3016	REF	REF	3	1	2	1	7	G	8	G08	2	5	3	14	38	3
G579	RANDOM	RANDOM	3	1	2	1	7	G	9	G09	2	5	3	14	38	3
3082	PAM.INS	PAM.INS	3	1	2	1	7	G	10	G10	2	5	3	14	38	3
CTL	CONTROL	CONTROL	3	1	2	1	7	G	11	G11	2	5	3	14	38	3
G580	RANDOM	RANDOM	3	1	2	1	7	G	12	G12	2	5	3	14	38	3
G581	RANDOM	RANDOM	3	1	2	1	7	H	1	H01	2	5	3	14	38	4
G582	RANDOM	RANDOM	3	1	2	1	7	H	2	H02	2	5	3	14	38	4
G583	RANDOM	RANDOM	3	1	2	1	7	H	3	H03	2	5	3	14	38	4
CTL	CONTROL	CONTROL	3	1	2	1	7	H	4	H04	2	5	3	14	38	4
G584	RANDOM	RANDOM	3	1	2	1	7	H	5	H05	2	5	3	14	38	4
Y978	NEGATIVE	NEGATIVE	3	1	2	1	7	H	6	H06	2	5	3	14	38	4
G585	RANDOM	RANDOM	3	1	2	1	7	H	7	H07	2	5	3	14	38	4
CTL	CONTROL	CONTROL	3	1	2	1	7	H	8	H08	2	5	3	14	38	4
G586	RANDOM	RANDOM	3	1	2	1	7	H	9	H09	2	5	3	14	38	4
G587	RANDOM	RANDOM	3	1	2	1	7	H	10	H10	2	5	3	14	38	4
G588	RANDOM	RANDOM	3	1	2	1	7	H	11	H11	2	5	3	14	38	4
CTL	CONTROL	CONTROL	3	1	2	1	7	H	12	H12	2	5	3	14	38	4
CTL	CONTROL	CONTROL	3	1	2	1	8	A	1	A01	1	5	4	15	39	1
3016	REF	REF	3	1	2	1	8	A	2	A02	1	5	4	15	39	1
G589	RANDOM	RANDOM	3	1	2	1	8	A	3	A03	1	5	4	15	39	1
G590	RANDOM	RANDOM	3	1	2	1	8	A	4	A04	1	5	4	15	39	1
CTL	CONTROL	CONTROL	3	1	2	1	8	A	5	A05	1	5	4	15	39	1
G591	RANDOM	RANDOM	3	1	2	1	8	A	6	A06	1	5	4	15	39	1
2732	PAM.MUT	PAM.MUT	3	1	2	1	8	A	7	A07	1	5	4	15	39	1
G592	RANDOM	RANDOM	3	1	2	1	8	A	8	A08	1	5	4	15	39	1
CTL	CONTROL	CONTROL	3	1	2	1	8	A	9	A09	1	5	4	15	39	1
G593	RANDOM	RANDOM	3	1	2	1	8	A	10	A10	1	5	4	15	39	1
G594	RANDOM	RANDOM	3	1	2	1	8	A	11	A11	1	5	4	15	39	1
G595	RANDOM	RANDOM	3	1	2	1	8	A	12	A12	1	5	4	15	39	1
G596	RANDOM	RANDOM	3	1	2	1	8	B	1	B01	1	5	4	15	39	2
CTL	CONTROL	CONTROL	3	1	2	1	8	B	2	B02	1	5	4	15	39	2
G597	RANDOM	RANDOM	3	1	2	1	8	B	3	B03	1	5	4	15	39	2
G598	RANDOM	RANDOM	3	1	2	1	8	B	4	B04	1	5	4	15	39	2
G599	RANDOM	RANDOM	3	1	2	1	8	B	5	B05	1	5	4	15	39	2
CTL	CONTROL	CONTROL	3	1	2	1	8	B	6	B06	1	5	4	15	39	2
G600	RANDOM	RANDOM	3	1	2	1	8	B	7	B07	1	5	4	15	39	2
G601	RANDOM	RANDOM	3	1	2	1	8	B	8	B08	1	5	4	15	39	2
G602	RANDOM	RANDOM	3	1	2	1	8	B	9	B09	1	5	4	15	39	2
CTL	CONTROL	CONTROL	3	1	2	1	8	B	10	B10	1	5	4	15	39	2
G603	RANDOM	RANDOM	3	1	2	1	8	B	11	B11	1	5	4	15	39	2
G604	RANDOM	RANDOM	3	1	2	1	8	B	12	B12	1	5	4	15	39	2
G605	RANDOM	RANDOM	3	1	2	1	8	C	1	C01	1	5	4	15	39	3
G606	RANDOM	RANDOM	3	1	2	1	8	C	2	C02	1	5	4	15	39	3
CTL	CONTROL	CONTROL	3	1	2	1	8	C	3	C03	1	5	4	15	39	3
G607	RANDOM	RANDOM	3	1	2	1	8	C	4	C04	1	5	4	15	39	3
G608	RANDOM	RANDOM	3	1	2	1	8	C	5	C05	1	5	4	15	39	3
G609	RANDOM	RANDOM	3	1	2	1	8	C	6	C06	1	5	4	15	39	3
CTL	CONTROL	CONTROL	3	1	2	1	8	C	7	C07	1	5	4	15	39	3
G610	RANDOM	RANDOM	3	1	2	1	8	C	8	C08	1	5	4	15	39	3
G611	RANDOM	RANDOM	3	1	2	1	8	C	9	C09	1	5	4	15	39	3
G612	RANDOM	RANDOM	3	1	2	1	8	C	10	C10	1	5	4	15	39	3
CTL	CONTROL	CONTROL	3	1	2	1	8	C	11	C11	1	5	4	15	39	3
G613	RANDOM	RANDOM	3	1	2	1	8	C	12	C12	1	5	4	15	39	3
G614	RANDOM	RANDOM	3	1	2	1	8	D	1	D01	1	5	4	15	39	4
G615	RANDOM	RANDOM	3	1	2	1	8	D	2	D02	1	5	4	15	39	4
G616	RANDOM	RANDOM	3	1	2	1	8	D	3	D03	1	5	4	15	39	4
CTL	CONTROL	CONTROL	3	1	2	1	8	D	4	D04	1	5	4	15	39	4
Y978	NEGATIVE	NEGATIVE	3	1	2	1	8	D	5	D05	1	5	4	15	39	4
G617	RANDOM	RANDOM	3	1	2	1	8	D	6	D06	1	5	4	15	39	4
G618	RANDOM	RANDOM	3	1	2	1	8	D	7	D07	1	5	4	15	39	4
CTL	CONTROL	CONTROL	3	1	2	1	8	D	8	D08	1	5	4	15	39	4
2733	PAM.MUT	PAM.MUT	3	1	2	1	8	D	9	D09	1	5	4	15	39	4
G619	RANDOM	RANDOM	3	1	2	1	8	D	10	D10	1	5	4	15	39	4
3016	REF	REF	3	1	2	1	8	D	11	D11	1	5	4	15	39	4
CTL	CONTROL	CONTROL	3	1	2	1	8	D	12	D12	1	5	4	15	39	4
CTL	CONTROL	CONTROL	3	1	2	1	8	E	1	E01	2	5	4	16	40	1
G620	RANDOM	RANDOM	3	1	2	1	8	E	2	E02	2	5	4	16	40	1
3016	REF	REF	3	1	2	1	8	E	3	E03	2	5	4	16	40	1
G621	RANDOM	RANDOM	3	1	2	1	8	E	4	E04	2	5	4	16	40	1
CTL	CONTROL	CONTROL	3	1	2	1	8	E	5	E05	2	5	4	16	40	1
G622	RANDOM	RANDOM	3	1	2	1	8	E	6	E06	2	5	4	16	40	1
G623	RANDOM	RANDOM	3	1	2	1	8	E	7	E07	2	5	4	16	40	1
G624	RANDOM	RANDOM	3	1	2	1	8	E	8	E08	2	5	4	16	40	1
CTL	CONTROL	CONTROL	3	1	2	1	8	E	9	E09	2	5	4	16	40	1
G625	RANDOM	RANDOM	3	1	2	1	8	E	10	E10	2	5	4	16	40	1
EMPTY	EMPTY	EMPTY	3	1	2	1	8	E	11	E11	2	5	4	16	40	1
G626	RANDOM	RANDOM	3	1	2	1	8	E	12	E12	2	5	4	16	40	1
G627	RANDOM	RANDOM	3	1	2	1	8	F	1	F01	2	5	4	16	40	2
CTL	CONTROL	CONTROL	3	1	2	1	8	F	2	F02	2	5	4	16	40	2
G628	RANDOM	RANDOM	3	1	2	1	8	F	3	F03	2	5	4	16	40	2
G629	RANDOM	RANDOM	3	1	2	1	8	F	4	F04	2	5	4	16	40	2
G630	RANDOM	RANDOM	3	1	2	1	8	F	5	F05	2	5	4	16	40	2
CTL	CONTROL	CONTROL	3	1	2	1	8	F	6	F06	2	5	4	16	40	2
G631	RANDOM	RANDOM	3	1	2	1	8	F	7	F07	2	5	4	16	40	2
G632	RANDOM	RANDOM	3	1	2	1	8	F	8	F08	2	5	4	16	40	2
G633	RANDOM	RANDOM	3	1	2	1	8	F	9	F09	2	5	4	16	40	2
CTL	CONTROL	CONTROL	3	1	2	1	8	F	10	F10	2	5	4	16	40	2
G634	RANDOM	RANDOM	3	1	2	1	8	F	11	F11	2	5	4	16	40	2
G635	RANDOM	RANDOM	3	1	2	1	8	F	12	F12	2	5	4	16	40	2
G636	RANDOM	RANDOM	3	1	2	1	8	G	1	G01	2	5	4	16	40	3
3083	PAM.INS	PAM.INS	3	1	2	1	8	G	2	G02	2	5	4	16	40	3
CTL	CONTROL	CONTROL	3	1	2	1	8	G	3	G03	2	5	4	16	40	3
G637	RANDOM	RANDOM	3	1	2	1	8	G	4	G04	2	5	4	16	40	3
G638	RANDOM	RANDOM	3	1	2	1	8	G	5	G05	2	5	4	16	40	3
G639	RANDOM	RANDOM	3	1	2	1	8	G	6	G06	2	5	4	16	40	3
CTL	CONTROL	CONTROL	3	1	2	1	8	G	7	G07	2	5	4	16	40	3
3016	REF	REF	3	1	2	1	8	G	8	G08	2	5	4	16	40	3
G640	RANDOM	RANDOM	3	1	2	1	8	G	9	G09	2	5	4	16	40	3
3082	PAM.INS	PAM.INS	3	1	2	1	8	G	10	G10	2	5	4	16	40	3
CTL	CONTROL	CONTROL	3	1	2	1	8	G	11	G11	2	5	4	16	40	3
G641	RANDOM	RANDOM	3	1	2	1	8	G	12	G12	2	5	4	16	40	3
G642	RANDOM	RANDOM	3	1	2	1	8	H	1	H01	2	5	4	16	40	4
G643	RANDOM	RANDOM	3	1	2	1	8	H	2	H02	2	5	4	16	40	4
G644	RANDOM	RANDOM	3	1	2	1	8	H	3	H03	2	5	4	16	40	4
CTL	CONTROL	CONTROL	3	1	2	1	8	H	4	H04	2	5	4	16	40	4
G645	RANDOM	RANDOM	3	1	2	1	8	H	5	H05	2	5	4	16	40	4
Y978	NEGATIVE	NEGATIVE	3	1	2	1	8	H	6	H06	2	5	4	16	40	4
G646	RANDOM	RANDOM	3	1	2	1	8	H	7	H07	2	5	4	16	40	4
CTL	CONTROL	CONTROL	3	1	2	1	8	H	8	H08	2	5	4	16	40	4
G647	RANDOM	RANDOM	3	1	2	1	8	H	9	H09	2	5	4	16	40	4
G648	RANDOM	RANDOM	3	1	2	1	8	H	10	H10	2	5	4	16	40	4
G649	RANDOM	RANDOM	3	1	2	1	8	H	11	H11	2	5	4	16	40	4
CTL	CONTROL	CONTROL	3	1	2	1	8	H	12	H12	2	5	4	16	40	4
CTL	CONTROL	CONTROL	3	1	2	1	9	A	1	A01	1	6	1	17	41	1
3016	REF	REF	3	1	2	1	9	A	2	A02	1	6	1	17	41	1
G650	RANDOM	RANDOM	3	1	2	1	9	A	3	A03	1	6	1	17	41	1
G651	RANDOM	RANDOM	3	1	2	1	9	A	4	A04	1	6	1	17	41	1
CTL	CONTROL	CONTROL	3	1	2	1	9	A	5	A05	1	6	1	17	41	1
G652	RANDOM	RANDOM	3	1	2	1	9	A	6	A06	1	6	1	17	41	1
2732	PAM.MUT	PAM.MUT	3	1	2	1	9	A	7	A07	1	6	1	17	41	1
G653	RANDOM	RANDOM	3	1	2	1	9	A	8	A08	1	6	1	17	41	1
CTL	CONTROL	CONTROL	3	1	2	1	9	A	9	A09	1	6	1	17	41	1
G654	RANDOM	RANDOM	3	1	2	1	9	A	10	A10	1	6	1	17	41	1
G655	RANDOM	RANDOM	3	1	2	1	9	A	11	A11	1	6	1	17	41	1
G656	RANDOM	RANDOM	3	1	2	1	9	A	12	A12	1	6	1	17	41	1
G657	RANDOM	RANDOM	3	1	2	1	9	B	1	B01	1	6	1	17	41	2
CTL	CONTROL	CONTROL	3	1	2	1	9	B	2	B02	1	6	1	17	41	2
G658	RANDOM	RANDOM	3	1	2	1	9	B	3	B03	1	6	1	17	41	2
G659	RANDOM	RANDOM	3	1	2	1	9	B	4	B04	1	6	1	17	41	2
G660	RANDOM	RANDOM	3	1	2	1	9	B	5	B05	1	6	1	17	41	2
CTL	CONTROL	CONTROL	3	1	2	1	9	B	6	B06	1	6	1	17	41	2
G661	RANDOM	RANDOM	3	1	2	1	9	B	7	B07	1	6	1	17	41	2
G662	RANDOM	RANDOM	3	1	2	1	9	B	8	B08	1	6	1	17	41	2
G663	RANDOM	RANDOM	3	1	2	1	9	B	9	B09	1	6	1	17	41	2
CTL	CONTROL	CONTROL	3	1	2	1	9	B	10	B10	1	6	1	17	41	2
G664	RANDOM	RANDOM	3	1	2	1	9	B	11	B11	1	6	1	17	41	2
G665	RANDOM	RANDOM	3	1	2	1	9	B	12	B12	1	6	1	17	41	2
G666	RANDOM	RANDOM	3	1	2	1	9	C	1	C01	1	6	1	17	41	3
G667	RANDOM	RANDOM	3	1	2	1	9	C	2	C02	1	6	1	17	41	3
CTL	CONTROL	CONTROL	3	1	2	1	9	C	3	C03	1	6	1	17	41	3
G668	RANDOM	RANDOM	3	1	2	1	9	C	4	C04	1	6	1	17	41	3
G669	RANDOM	RANDOM	3	1	2	1	9	C	5	C05	1	6	1	17	41	3
G670	RANDOM	RANDOM	3	1	2	1	9	C	6	C06	1	6	1	17	41	3
CTL	CONTROL	CONTROL	3	1	2	1	9	C	7	C07	1	6	1	17	41	3
G671	RANDOM	RANDOM	3	1	2	1	9	C	8	C08	1	6	1	17	41	3
G672	RANDOM	RANDOM	3	1	2	1	9	C	9	C09	1	6	1	17	41	3
G673	RANDOM	RANDOM	3	1	2	1	9	C	10	C10	1	6	1	17	41	3
CTL	CONTROL	CONTROL	3	1	2	1	9	C	11	C11	1	6	1	17	41	3
G674	RANDOM	RANDOM	3	1	2	1	9	C	12	C12	1	6	1	17	41	3
G675	RANDOM	RANDOM	3	1	2	1	9	D	1	D01	1	6	1	17	41	4
G676	RANDOM	RANDOM	3	1	2	1	9	D	2	D02	1	6	1	17	41	4
G677	RANDOM	RANDOM	3	1	2	1	9	D	3	D03	1	6	1	17	41	4
CTL	CONTROL	CONTROL	3	1	2	1	9	D	4	D04	1	6	1	17	41	4
Y978	NEGATIVE	NEGATIVE	3	1	2	1	9	D	5	D05	1	6	1	17	41	4
G678	RANDOM	RANDOM	3	1	2	1	9	D	6	D06	1	6	1	17	41	4
G679	RANDOM	RANDOM	3	1	2	1	9	D	7	D07	1	6	1	17	41	4
CTL	CONTROL	CONTROL	3	1	2	1	9	D	8	D08	1	6	1	17	41	4
2733	PAM.MUT	PAM.MUT	3	1	2	1	9	D	9	D09	1	6	1	17	41	4
G680	RANDOM	RANDOM	3	1	2	1	9	D	10	D10	1	6	1	17	41	4
3016	REF	REF	3	1	2	1	9	D	11	D11	1	6	1	17	41	4
CTL	CONTROL	CONTROL	3	1	2	1	9	D	12	D12	1	6	1	17	41	4
CTL	CONTROL	CONTROL	3	1	2	1	9	E	1	E01	2	6	1	18	42	1
G681	RANDOM	RANDOM	3	1	2	1	9	E	2	E02	2	6	1	18	42	1
3016	REF	REF	3	1	2	1	9	E	3	E03	2	6	1	18	42	1
G682	RANDOM	RANDOM	3	1	2	1	9	E	4	E04	2	6	1	18	42	1
CTL	CONTROL	CONTROL	3	1	2	1	9	E	5	E05	2	6	1	18	42	1
G683	RANDOM	RANDOM	3	1	2	1	9	E	6	E06	2	6	1	18	42	1
G684	RANDOM	RANDOM	3	1	2	1	9	E	7	E07	2	6	1	18	42	1
G685	RANDOM	RANDOM	3	1	2	1	9	E	8	E08	2	6	1	18	42	1
CTL	CONTROL	CONTROL	3	1	2	1	9	E	9	E09	2	6	1	18	42	1
G686	RANDOM	RANDOM	3	1	2	1	9	E	10	E10	2	6	1	18	42	1
EMPTY	EMPTY	EMPTY	3	1	2	1	9	E	11	E11	2	6	1	18	42	1
G687	RANDOM	RANDOM	3	1	2	1	9	E	12	E12	2	6	1	18	42	1
G688	RANDOM	RANDOM	3	1	2	1	9	F	1	F01	2	6	1	18	42	2
CTL	CONTROL	CONTROL	3	1	2	1	9	F	2	F02	2	6	1	18	42	2
G689	RANDOM	RANDOM	3	1	2	1	9	F	3	F03	2	6	1	18	42	2
G690	RANDOM	RANDOM	3	1	2	1	9	F	4	F04	2	6	1	18	42	2
G691	RANDOM	RANDOM	3	1	2	1	9	F	5	F05	2	6	1	18	42	2
CTL	CONTROL	CONTROL	3	1	2	1	9	F	6	F06	2	6	1	18	42	2
G692	RANDOM	RANDOM	3	1	2	1	9	F	7	F07	2	6	1	18	42	2
G693	RANDOM	RANDOM	3	1	2	1	9	F	8	F08	2	6	1	18	42	2
G694	RANDOM	RANDOM	3	1	2	1	9	F	9	F09	2	6	1	18	42	2
CTL	CONTROL	CONTROL	3	1	2	1	9	F	10	F10	2	6	1	18	42	2
G695	RANDOM	RANDOM	3	1	2	1	9	F	11	F11	2	6	1	18	42	2
G696	RANDOM	RANDOM	3	1	2	1	9	F	12	F12	2	6	1	18	42	2
G697	RANDOM	RANDOM	3	1	2	1	9	G	1	G01	2	6	1	18	42	3
3083	PAM.INS	PAM.INS	3	1	2	1	9	G	2	G02	2	6	1	18	42	3
CTL	CONTROL	CONTROL	3	1	2	1	9	G	3	G03	2	6	1	18	42	3
G698	RANDOM	RANDOM	3	1	2	1	9	G	4	G04	2	6	1	18	42	3
G699	RANDOM	RANDOM	3	1	2	1	9	G	5	G05	2	6	1	18	42	3
G700	RANDOM	RANDOM	3	1	2	1	9	G	6	G06	2	6	1	18	42	3
CTL	CONTROL	CONTROL	3	1	2	1	9	G	7	G07	2	6	1	18	42	3
3016	REF	REF	3	1	2	1	9	G	8	G08	2	6	1	18	42	3
G701	RANDOM	RANDOM	3	1	2	1	9	G	9	G09	2	6	1	18	42	3
3082	PAM.INS	PAM.INS	3	1	2	1	9	G	10	G10	2	6	1	18	42	3
CTL	CONTROL	CONTROL	3	1	2	1	9	G	11	G11	2	6	1	18	42	3
G702	RANDOM	RANDOM	3	1	2	1	9	G	12	G12	2	6	1	18	42	3
G703	RANDOM	RANDOM	3	1	2	1	9	H	1	H01	2	6	1	18	42	4
G704	RANDOM	RANDOM	3	1	2	1	9	H	2	H02	2	6	1	18	42	4
G705	RANDOM	RANDOM	3	1	2	1	9	H	3	H03	2	6	1	18	42	4
CTL	CONTROL	CONTROL	3	1	2	1	9	H	4	H04	2	6	1	18	42	4
G706	RANDOM	RANDOM	3	1	2	1	9	H	5	H05	2	6	1	18	42	4
Y978	NEGATIVE	NEGATIVE	3	1	2	1	9	H	6	H06	2	6	1	18	42	4
G707	RANDOM	RANDOM	3	1	2	1	9	H	7	H07	2	6	1	18	42	4
CTL	CONTROL	CONTROL	3	1	2	1	9	H	8	H08	2	6	1	18	42	4
G708	RANDOM	RANDOM	3	1	2	1	9	H	9	H09	2	6	1	18	42	4
G709	RANDOM	RANDOM	3	1	2	1	9	H	10	H10	2	6	1	18	42	4
G710	RANDOM	RANDOM	3	1	2	1	9	H	11	H11	2	6	1	18	42	4
CTL	CONTROL	CONTROL	3	1	2	1	9	H	12	H12	2	6	1	18	42	4
CTL	CONTROL	CONTROL	3	1	2	2	10	A	1	A01	1	6	2	19	43	1
3016	REF	REF	3	1	2	2	10	A	2	A02	1	6	2	19	43	1
G711	RANDOM	RANDOM	3	1	2	2	10	A	3	A03	1	6	2	19	43	1
G712	RANDOM	RANDOM	3	1	2	2	10	A	4	A04	1	6	2	19	43	1
CTL	CONTROL	CONTROL	3	1	2	2	10	A	5	A05	1	6	2	19	43	1
G713	RANDOM	RANDOM	3	1	2	2	10	A	6	A06	1	6	2	19	43	1
2732	PAM.MUT	PAM.MUT	3	1	2	2	10	A	7	A07	1	6	2	19	43	1
G714	RANDOM	RANDOM	3	1	2	2	10	A	8	A08	1	6	2	19	43	1
CTL	CONTROL	CONTROL	3	1	2	2	10	A	9	A09	1	6	2	19	43	1
G715	RANDOM	RANDOM	3	1	2	2	10	A	10	A10	1	6	2	19	43	1
G716	RANDOM	RANDOM	3	1	2	2	10	A	11	A11	1	6	2	19	43	1
G717	RANDOM	RANDOM	3	1	2	2	10	A	12	A12	1	6	2	19	43	1
G718	RANDOM	RANDOM	3	1	2	2	10	B	1	B01	1	6	2	19	43	2
CTL	CONTROL	CONTROL	3	1	2	2	10	B	2	B02	1	6	2	19	43	2
G719	RANDOM	RANDOM	3	1	2	2	10	B	3	B03	1	6	2	19	43	2
G720	RANDOM	RANDOM	3	1	2	2	10	B	4	B04	1	6	2	19	43	2
G721	RANDOM	RANDOM	3	1	2	2	10	B	5	B05	1	6	2	19	43	2
CTL	CONTROL	CONTROL	3	1	2	2	10	B	6	B06	1	6	2	19	43	2
G722	RANDOM	RANDOM	3	1	2	2	10	B	7	B07	1	6	2	19	43	2
G723	RANDOM	RANDOM	3	1	2	2	10	B	8	B08	1	6	2	19	43	2
G724	RANDOM	RANDOM	3	1	2	2	10	B	9	B09	1	6	2	19	43	2
CTL	CONTROL	CONTROL	3	1	2	2	10	B	10	B10	1	6	2	19	43	2
G725	RANDOM	RANDOM	3	1	2	2	10	B	11	B11	1	6	2	19	43	2
G726	RANDOM	RANDOM	3	1	2	2	10	B	12	B12	1	6	2	19	43	2
G727	RANDOM	RANDOM	3	1	2	2	10	C	1	C01	1	6	2	19	43	3
G728	RANDOM	RANDOM	3	1	2	2	10	C	2	C02	1	6	2	19	43	3
CTL	CONTROL	CONTROL	3	1	2	2	10	C	3	C03	1	6	2	19	43	3
G729	RANDOM	RANDOM	3	1	2	2	10	C	4	C04	1	6	2	19	43	3
G730	RANDOM	RANDOM	3	1	2	2	10	C	5	C05	1	6	2	19	43	3
G731	RANDOM	RANDOM	3	1	2	2	10	C	6	C06	1	6	2	19	43	3
CTL	CONTROL	CONTROL	3	1	2	2	10	C	7	C07	1	6	2	19	43	3
G732	RANDOM	RANDOM	3	1	2	2	10	C	8	C08	1	6	2	19	43	3
G733	RANDOM	RANDOM	3	1	2	2	10	C	9	C09	1	6	2	19	43	3
G734	RANDOM	RANDOM	3	1	2	2	10	C	10	C10	1	6	2	19	43	3
CTL	CONTROL	CONTROL	3	1	2	2	10	C	11	C11	1	6	2	19	43	3
G735	RANDOM	RANDOM	3	1	2	2	10	C	12	C12	1	6	2	19	43	3
G736	RANDOM	RANDOM	3	1	2	2	10	D	1	D01	1	6	2	19	43	4
G737	RANDOM	RANDOM	3	1	2	2	10	D	2	D02	1	6	2	19	43	4
G738	RANDOM	RANDOM	3	1	2	2	10	D	3	D03	1	6	2	19	43	4
CTL	CONTROL	CONTROL	3	1	2	2	10	D	4	D04	1	6	2	19	43	4
Y978	NEGATIVE	NEGATIVE	3	1	2	2	10	D	5	D05	1	6	2	19	43	4
G739	RANDOM	RANDOM	3	1	2	2	10	D	6	D06	1	6	2	19	43	4
G740	RANDOM	RANDOM	3	1	2	2	10	D	7	D07	1	6	2	19	43	4
CTL	CONTROL	CONTROL	3	1	2	2	10	D	8	D08	1	6	2	19	43	4
2733	PAM.MUT	PAM.MUT	3	1	2	2	10	D	9	D09	1	6	2	19	43	4
G741	RANDOM	RANDOM	3	1	2	2	10	D	10	D10	1	6	2	19	43	4
3016	REF	REF	3	1	2	2	10	D	11	D11	1	6	2	19	43	4
CTL	CONTROL	CONTROL	3	1	2	2	10	D	12	D12	1	6	2	19	43	4
CTL	CONTROL	CONTROL	3	1	2	2	10	E	1	E01	2	6	2	20	44	1
G742	RANDOM	RANDOM	3	1	2	2	10	E	2	E02	2	6	2	20	44	1
3016	REF	REF	3	1	2	2	10	E	3	E03	2	6	2	20	44	1
G743	RANDOM	RANDOM	3	1	2	2	10	E	4	E04	2	6	2	20	44	1
CTL	CONTROL	CONTROL	3	1	2	2	10	E	5	E05	2	6	2	20	44	1
G744	RANDOM	RANDOM	3	1	2	2	10	E	6	E06	2	6	2	20	44	1
G745	RANDOM	RANDOM	3	1	2	2	10	E	7	E07	2	6	2	20	44	1
G746	RANDOM	RANDOM	3	1	2	2	10	E	8	E08	2	6	2	20	44	1
CTL	CONTROL	CONTROL	3	1	2	2	10	E	9	E09	2	6	2	20	44	1
G747	RANDOM	RANDOM	3	1	2	2	10	E	10	E10	2	6	2	20	44	1
EMPTY	EMPTY	EMPTY	3	1	2	2	10	E	11	E11	2	6	2	20	44	1
excised	EMPTY	EMPTY	3	1	2	2	10	E	12	E12	2	6	2	20	44	1
G749	RANDOM	RANDOM	3	1	2	2	10	F	1	F01	2	6	2	20	44	2
CTL	CONTROL	CONTROL	3	1	2	2	10	F	2	F02	2	6	2	20	44	2
G750	RANDOM	RANDOM	3	1	2	2	10	F	3	F03	2	6	2	20	44	2
G751	RANDOM	RANDOM	3	1	2	2	10	F	4	F04	2	6	2	20	44	2
G752	RANDOM	RANDOM	3	1	2	2	10	F	5	F05	2	6	2	20	44	2
CTL	CONTROL	CONTROL	3	1	2	2	10	F	6	F06	2	6	2	20	44	2
G753	RANDOM	RANDOM	3	1	2	2	10	F	7	F07	2	6	2	20	44	2
G754	RANDOM	RANDOM	3	1	2	2	10	F	8	F08	2	6	2	20	44	2
G755	RANDOM	RANDOM	3	1	2	2	10	F	9	F09	2	6	2	20	44	2
CTL	CONTROL	CONTROL	3	1	2	2	10	F	10	F10	2	6	2	20	44	2
G756	RANDOM	RANDOM	3	1	2	2	10	F	11	F11	2	6	2	20	44	2
excised	EMPTY	EMPTY	3	1	2	2	10	F	12	F12	2	6	2	20	44	2
G758	RANDOM	RANDOM	3	1	2	2	10	G	1	G01	2	6	2	20	44	3
3083	PAM.INS	PAM.INS	3	1	2	2	10	G	2	G02	2	6	2	20	44	3
CTL	CONTROL	CONTROL	3	1	2	2	10	G	3	G03	2	6	2	20	44	3
G759	RANDOM	RANDOM	3	1	2	2	10	G	4	G04	2	6	2	20	44	3
G760	RANDOM	RANDOM	3	1	2	2	10	G	5	G05	2	6	2	20	44	3
G761	RANDOM	RANDOM	3	1	2	2	10	G	6	G06	2	6	2	20	44	3
CTL	CONTROL	CONTROL	3	1	2	2	10	G	7	G07	2	6	2	20	44	3
3016	REF	REF	3	1	2	2	10	G	8	G08	2	6	2	20	44	3
G762	RANDOM	RANDOM	3	1	2	2	10	G	9	G09	2	6	2	20	44	3
3082	PAM.INS	PAM.INS	3	1	2	2	10	G	10	G10	2	6	2	20	44	3
CTL	CONTROL	CONTROL	3	1	2	2	10	G	11	G11	2	6	2	20	44	3
excised	EMPTY	EMPTY	3	1	2	2	10	G	12	G12	2	6	2	20	44	3
G764	RANDOM	RANDOM	3	1	2	2	10	H	1	H01	2	6	2	20	44	4
G765	RANDOM	RANDOM	3	1	2	2	10	H	2	H02	2	6	2	20	44	4
G766	RANDOM	RANDOM	3	1	2	2	10	H	3	H03	2	6	2	20	44	4
CTL	CONTROL	CONTROL	3	1	2	2	10	H	4	H04	2	6	2	20	44	4
G767	RANDOM	RANDOM	3	1	2	2	10	H	5	H05	2	6	2	20	44	4
Y978	NEGATIVE	NEGATIVE	3	1	2	2	10	H	6	H06	2	6	2	20	44	4
G768	RANDOM	RANDOM	3	1	2	2	10	H	7	H07	2	6	2	20	44	4
CTL	CONTROL	CONTROL	3	1	2	2	10	H	8	H08	2	6	2	20	44	4
G769	RANDOM	RANDOM	3	1	2	2	10	H	9	H09	2	6	2	20	44	4
G770	RANDOM	RANDOM	3	1	2	2	10	H	10	H10	2	6	2	20	44	4
G771	RANDOM	RANDOM	3	1	2	2	10	H	11	H11	2	6	2	20	44	4
CTL	CONTROL	CONTROL	3	1	2	2	10	H	12	H12	2	6	2	20	44	4
CTL	CONTROL	CONTROL	3	1	2	2	11	A	1	A01	1	6	3	21	45	1
3016	REF	REF	3	1	2	2	11	A	2	A02	1	6	3	21	45	1
G772	RANDOM	RANDOM	3	1	2	2	11	A	3	A03	1	6	3	21	45	1
G773	RANDOM	RANDOM	3	1	2	2	11	A	4	A04	1	6	3	21	45	1
CTL	CONTROL	CONTROL	3	1	2	2	11	A	5	A05	1	6	3	21	45	1
G774	RANDOM	RANDOM	3	1	2	2	11	A	6	A06	1	6	3	21	45	1
2732	PAM.MUT	PAM.MUT	3	1	2	2	11	A	7	A07	1	6	3	21	45	1
G775	RANDOM	RANDOM	3	1	2	2	11	A	8	A08	1	6	3	21	45	1
CTL	CONTROL	CONTROL	3	1	2	2	11	A	9	A09	1	6	3	21	45	1
G776	RANDOM	RANDOM	3	1	2	2	11	A	10	A10	1	6	3	21	45	1
G777	RANDOM	RANDOM	3	1	2	2	11	A	11	A11	1	6	3	21	45	1
G778	RANDOM	RANDOM	3	1	2	2	11	A	12	A12	1	6	3	21	45	1
G779	RANDOM	RANDOM	3	1	2	2	11	B	1	B01	1	6	3	21	45	2
CTL	CONTROL	CONTROL	3	1	2	2	11	B	2	B02	1	6	3	21	45	2
G780	RANDOM	RANDOM	3	1	2	2	11	B	3	B03	1	6	3	21	45	2
G781	RANDOM	RANDOM	3	1	2	2	11	B	4	B04	1	6	3	21	45	2
G782	RANDOM	RANDOM	3	1	2	2	11	B	5	B05	1	6	3	21	45	2
CTL	CONTROL	CONTROL	3	1	2	2	11	B	6	B06	1	6	3	21	45	2
G783	RANDOM	RANDOM	3	1	2	2	11	B	7	B07	1	6	3	21	45	2
G784	RANDOM	RANDOM	3	1	2	2	11	B	8	B08	1	6	3	21	45	2
G785	RANDOM	RANDOM	3	1	2	2	11	B	9	B09	1	6	3	21	45	2
CTL	CONTROL	CONTROL	3	1	2	2	11	B	10	B10	1	6	3	21	45	2
G786	RANDOM	RANDOM	3	1	2	2	11	B	11	B11	1	6	3	21	45	2
G787	RANDOM	RANDOM	3	1	2	2	11	B	12	B12	1	6	3	21	45	2
G788	RANDOM	RANDOM	3	1	2	2	11	C	1	C01	1	6	3	21	45	3
G789	RANDOM	RANDOM	3	1	2	2	11	C	2	C02	1	6	3	21	45	3
CTL	CONTROL	CONTROL	3	1	2	2	11	C	3	C03	1	6	3	21	45	3
G790	RANDOM	RANDOM	3	1	2	2	11	C	4	C04	1	6	3	21	45	3
G791	RANDOM	RANDOM	3	1	2	2	11	C	5	C05	1	6	3	21	45	3
G792	RANDOM	RANDOM	3	1	2	2	11	C	6	C06	1	6	3	21	45	3
CTL	CONTROL	CONTROL	3	1	2	2	11	C	7	C07	1	6	3	21	45	3
G793	RANDOM	RANDOM	3	1	2	2	11	C	8	C08	1	6	3	21	45	3
G794	RANDOM	RANDOM	3	1	2	2	11	C	9	C09	1	6	3	21	45	3
G795	RANDOM	RANDOM	3	1	2	2	11	C	10	C10	1	6	3	21	45	3
CTL	CONTROL	CONTROL	3	1	2	2	11	C	11	C11	1	6	3	21	45	3
G796	RANDOM	RANDOM	3	1	2	2	11	C	12	C12	1	6	3	21	45	3
G797	RANDOM	RANDOM	3	1	2	2	11	D	1	D01	1	6	3	21	45	4
G798	RANDOM	RANDOM	3	1	2	2	11	D	2	D02	1	6	3	21	45	4
G799	RANDOM	RANDOM	3	1	2	2	11	D	3	D03	1	6	3	21	45	4
CTL	CONTROL	CONTROL	3	1	2	2	11	D	4	D04	1	6	3	21	45	4
Y978	NEGATIVE	NEGATIVE	3	1	2	2	11	D	5	D05	1	6	3	21	45	4
G800	RANDOM	RANDOM	3	1	2	2	11	D	6	D06	1	6	3	21	45	4
G801	RANDOM	RANDOM	3	1	2	2	11	D	7	D07	1	6	3	21	45	4
CTL	CONTROL	CONTROL	3	1	2	2	11	D	8	D08	1	6	3	21	45	4
2733	PAM.MUT	PAM.MUT	3	1	2	2	11	D	9	D09	1	6	3	21	45	4
G802	RANDOM	RANDOM	3	1	2	2	11	D	10	D10	1	6	3	21	45	4
3016	REF	REF	3	1	2	2	11	D	11	D11	1	6	3	21	45	4
CTL	CONTROL	CONTROL	3	1	2	2	11	D	12	D12	1	6	3	21	45	4
CTL	CONTROL	CONTROL	3	1	2	2	11	E	1	E01	2	6	3	22	46	1
G803	RANDOM	RANDOM	3	1	2	2	11	E	2	E02	2	6	3	22	46	1
3016	REF	REF	3	1	2	2	11	E	3	E03	2	6	3	22	46	1
G804	RANDOM	RANDOM	3	1	2	2	11	E	4	E04	2	6	3	22	46	1
CTL	CONTROL	CONTROL	3	1	2	2	11	E	5	E05	2	6	3	22	46	1
G805	RANDOM	RANDOM	3	1	2	2	11	E	6	E06	2	6	3	22	46	1
G806	RANDOM	RANDOM	3	1	2	2	11	E	7	E07	2	6	3	22	46	1
G807	RANDOM	RANDOM	3	1	2	2	11	E	8	E08	2	6	3	22	46	1
CTL	CONTROL	CONTROL	3	1	2	2	11	E	9	E09	2	6	3	22	46	1
G808	RANDOM	RANDOM	3	1	2	2	11	E	10	E10	2	6	3	22	46	1
EMPTY	EMPTY	EMPTY	3	1	2	2	11	E	11	E11	2	6	3	22	46	1
G809	RANDOM	RANDOM	3	1	2	2	11	E	12	E12	2	6	3	22	46	1
G810	RANDOM	RANDOM	3	1	2	2	11	F	1	F01	2	6	3	22	46	2
CTL	CONTROL	CONTROL	3	1	2	2	11	F	2	F02	2	6	3	22	46	2
G813	RANDOM	RANDOM	3	1	2	2	11	F	3	F03	2	6	3	22	46	2
G811	RANDOM	RANDOM	3	1	2	2	11	F	4	F04	2	6	3	22	46	2
G812	RANDOM	RANDOM	3	1	2	2	11	F	5	F05	2	6	3	22	46	2
CTL	CONTROL	CONTROL	3	1	2	2	11	F	6	F06	2	6	3	22	46	2
G814	RANDOM	RANDOM	3	1	2	2	11	F	7	F07	2	6	3	22	46	2
G815	RANDOM	RANDOM	3	1	2	2	11	F	8	F08	2	6	3	22	46	2
G816	RANDOM	RANDOM	3	1	2	2	11	F	9	F09	2	6	3	22	46	2
CTL	CONTROL	CONTROL	3	1	2	2	11	F	10	F10	2	6	3	22	46	2
G817	RANDOM	RANDOM	3	1	2	2	11	F	11	F11	2	6	3	22	46	2
G818	RANDOM	RANDOM	3	1	2	2	11	F	12	F12	2	6	3	22	46	2
G819	RANDOM	RANDOM	3	1	2	2	11	G	1	G01	2	6	3	22	46	3
3083	PAM.INS	PAM.INS	3	1	2	2	11	G	2	G02	2	6	3	22	46	3
CTL	CONTROL	CONTROL	3	1	2	2	11	G	3	G03	2	6	3	22	46	3
G820	RANDOM	RANDOM	3	1	2	2	11	G	4	G04	2	6	3	22	46	3
G821	RANDOM	RANDOM	3	1	2	2	11	G	5	G05	2	6	3	22	46	3
G822	RANDOM	RANDOM	3	1	2	2	11	G	6	G06	2	6	3	22	46	3
CTL	CONTROL	CONTROL	3	1	2	2	11	G	7	G07	2	6	3	22	46	3
3016	REF	REF	3	1	2	2	11	G	8	G08	2	6	3	22	46	3
G823	RANDOM	RANDOM	3	1	2	2	11	G	9	G09	2	6	3	22	46	3
3082	PAM.INS	PAM.INS	3	1	2	2	11	G	10	G10	2	6	3	22	46	3
CTL	CONTROL	CONTROL	3	1	2	2	11	G	11	G11	2	6	3	22	46	3
G824	RANDOM	RANDOM	3	1	2	2	11	G	12	G12	2	6	3	22	46	3
G825	RANDOM	RANDOM	3	1	2	2	11	H	1	H01	2	6	3	22	46	4
G826	RANDOM	RANDOM	3	1	2	2	11	H	2	H02	2	6	3	22	46	4
G827	RANDOM	RANDOM	3	1	2	2	11	H	3	H03	2	6	3	22	46	4
CTL	CONTROL	CONTROL	3	1	2	2	11	H	4	H04	2	6	3	22	46	4
G828	RANDOM	RANDOM	3	1	2	2	11	H	5	H05	2	6	3	22	46	4
Y978	NEGATIVE	NEGATIVE	3	1	2	2	11	H	6	H06	2	6	3	22	46	4
G829	RANDOM	RANDOM	3	1	2	2	11	H	7	H07	2	6	3	22	46	4
CTL	CONTROL	CONTROL	3	1	2	2	11	H	8	H08	2	6	3	22	46	4
G830	RANDOM	RANDOM	3	1	2	2	11	H	9	H09	2	6	3	22	46	4
G831	RANDOM	RANDOM	3	1	2	2	11	H	10	H10	2	6	3	22	46	4
G832	RANDOM	RANDOM	3	1	2	2	11	H	11	H11	2	6	3	22	46	4
CTL	CONTROL	CONTROL	3	1	2	2	11	H	12	H12	2	6	3	22	46	4
CTL	CONTROL	CONTROL	3	1	2	2	12	A	1	A01	1	6	4	23	47	1
3016	REF	REF	3	1	2	2	12	A	2	A02	1	6	4	23	47	1
G833	RANDOM	RANDOM	3	1	2	2	12	A	3	A03	1	6	4	23	47	1
G834	RANDOM	RANDOM	3	1	2	2	12	A	4	A04	1	6	4	23	47	1
CTL	CONTROL	CONTROL	3	1	2	2	12	A	5	A05	1	6	4	23	47	1
G835	RANDOM	RANDOM	3	1	2	2	12	A	6	A06	1	6	4	23	47	1
2732	PAM.MUT	PAM.MUT	3	1	2	2	12	A	7	A07	1	6	4	23	47	1
G836	RANDOM	RANDOM	3	1	2	2	12	A	8	A08	1	6	4	23	47	1
CTL	CONTROL	CONTROL	3	1	2	2	12	A	9	A09	1	6	4	23	47	1
G837	RANDOM	RANDOM	3	1	2	2	12	A	10	A10	1	6	4	23	47	1
G838	RANDOM	RANDOM	3	1	2	2	12	A	11	A11	1	6	4	23	47	1
G839	RANDOM	RANDOM	3	1	2	2	12	A	12	A12	1	6	4	23	47	1
G840	RANDOM	RANDOM	3	1	2	2	12	B	1	B01	1	6	4	23	47	2
CTL	CONTROL	CONTROL	3	1	2	2	12	B	2	B02	1	6	4	23	47	2
G841	RANDOM	RANDOM	3	1	2	2	12	B	3	B03	1	6	4	23	47	2
G842	RANDOM	RANDOM	3	1	2	2	12	B	4	B04	1	6	4	23	47	2
G843	RANDOM	RANDOM	3	1	2	2	12	B	5	B05	1	6	4	23	47	2
CTL	CONTROL	CONTROL	3	1	2	2	12	B	6	B06	1	6	4	23	47	2
G844	RANDOM	RANDOM	3	1	2	2	12	B	7	B07	1	6	4	23	47	2
G845	RANDOM	RANDOM	3	1	2	2	12	B	8	B08	1	6	4	23	47	2
G846	RANDOM	RANDOM	3	1	2	2	12	B	9	B09	1	6	4	23	47	2
CTL	CONTROL	CONTROL	3	1	2	2	12	B	10	B10	1	6	4	23	47	2
G847	RANDOM	RANDOM	3	1	2	2	12	B	11	B11	1	6	4	23	47	2
G848	RANDOM	RANDOM	3	1	2	2	12	B	12	B12	1	6	4	23	47	2
G849	RANDOM	RANDOM	3	1	2	2	12	C	1	C01	1	6	4	23	47	3
G850	RANDOM	RANDOM	3	1	2	2	12	C	2	C02	1	6	4	23	47	3
CTL	CONTROL	CONTROL	3	1	2	2	12	C	3	C03	1	6	4	23	47	3
G851	RANDOM	RANDOM	3	1	2	2	12	C	4	C04	1	6	4	23	47	3
G852	RANDOM	RANDOM	3	1	2	2	12	C	5	C05	1	6	4	23	47	3
G853	RANDOM	RANDOM	3	1	2	2	12	C	6	C06	1	6	4	23	47	3
CTL	CONTROL	CONTROL	3	1	2	2	12	C	7	C07	1	6	4	23	47	3
G854	RANDOM	RANDOM	3	1	2	2	12	C	8	C08	1	6	4	23	47	3
G855	RANDOM	RANDOM	3	1	2	2	12	C	9	C09	1	6	4	23	47	3
G856	RANDOM	RANDOM	3	1	2	2	12	C	10	C10	1	6	4	23	47	3
CTL	CONTROL	CONTROL	3	1	2	2	12	C	11	C11	1	6	4	23	47	3
G857	RANDOM	RANDOM	3	1	2	2	12	C	12	C12	1	6	4	23	47	3
G858	RANDOM	RANDOM	3	1	2	2	12	D	1	D01	1	6	4	23	47	4
EMPTY	EMPTY	EMPTY	3	1	2	2	12	D	2	D02	1	6	4	23	47	4
EMPTY	EMPTY	EMPTY	3	1	2	2	12	D	3	D03	1	6	4	23	47	4
CTL	CONTROL	CONTROL	3	1	2	2	12	D	4	D04	1	6	4	23	47	4
Y978	NEGATIVE	NEGATIVE	3	1	2	2	12	D	5	D05	1	6	4	23	47	4
EMPTY	EMPTY	EMPTY	3	1	2	2	12	D	6	D06	1	6	4	23	47	4
EMPTY	EMPTY	EMPTY	3	1	2	2	12	D	7	D07	1	6	4	23	47	4
CTL	CONTROL	CONTROL	3	1	2	2	12	D	8	D08	1	6	4	23	47	4
2733	PAM.MUT	PAM.MUT	3	1	2	2	12	D	9	D09	1	6	4	23	47	4
G863	RANDOM	RANDOM	3	1	2	2	12	D	10	D10	1	6	4	23	47	4
3016	REF	REF	3	1	2	2	12	D	11	D11	1	6	4	23	47	4
CTL	CONTROL	CONTROL	3	1	2	2	12	D	12	D12	1	6	4	23	47	4
CTL	CONTROL	CONTROL	3	1	2	2	12	E	1	E01	2	6	4	24	48	1
EMPTY	EMPTY	EMPTY	3	1	2	2	12	E	2	E02	2	6	4	24	48	1
3016	REF	REF	3	1	2	2	12	E	3	E03	2	6	4	24	48	1
EMPTY	EMPTY	EMPTY	3	1	2	2	12	E	4	E04	2	6	4	24	48	1
CTL	CONTROL	CONTROL	3	1	2	2	12	E	5	E05	2	6	4	24	48	1
EMPTY	EMPTY	EMPTY	3	1	2	2	12	E	6	E06	2	6	4	24	48	1
EMPTY	EMPTY	EMPTY	3	1	2	2	12	E	7	E07	2	6	4	24	48	1
EMPTY	EMPTY	EMPTY	3	1	2	2	12	E	8	E08	2	6	4	24	48	1
CTL	CONTROL	CONTROL	3	1	2	2	12	E	9	E09	2	6	4	24	48	1
EMPTY	EMPTY	EMPTY	3	1	2	2	12	E	10	E10	2	6	4	24	48	1
EMPTY	EMPTY	EMPTY	3	1	2	2	12	E	11	E11	2	6	4	24	48	1
EMPTY	EMPTY	EMPTY	3	1	2	2	12	E	12	E12	2	6	4	24	48	1
EMPTY	EMPTY	EMPTY	3	1	2	2	12	F	1	F01	2	6	4	24	48	2
CTL	CONTROL	CONTROL	3	1	2	2	12	F	2	F02	2	6	4	24	48	2
EMPTY	EMPTY	EMPTY	3	1	2	2	12	F	3	F03	2	6	4	24	48	2
EMPTY	EMPTY	EMPTY	3	1	2	2	12	F	4	F04	2	6	4	24	48	2
EMPTY	EMPTY	EMPTY	3	1	2	2	12	F	5	F05	2	6	4	24	48	2
CTL	CONTROL	CONTROL	3	1	2	2	12	F	6	F06	2	6	4	24	48	2
EMPTY	EMPTY	EMPTY	3	1	2	2	12	F	7	F07	2	6	4	24	48	2
EMPTY	EMPTY	EMPTY	3	1	2	2	12	F	8	F08	2	6	4	24	48	2
EMPTY	EMPTY	EMPTY	3	1	2	2	12	F	9	F09	2	6	4	24	48	2
CTL	CONTROL	CONTROL	3	1	2	2	12	F	10	F10	2	6	4	24	48	2
EMPTY	EMPTY	EMPTY	3	1	2	2	12	F	11	F11	2	6	4	24	48	2
EMPTY	EMPTY	EMPTY	3	1	2	2	12	F	12	F12	2	6	4	24	48	2
EMPTY	EMPTY	EMPTY	3	1	2	2	12	G	1	G01	2	6	4	24	48	3
3083	PAM.INS	PAM.INS	3	1	2	2	12	G	2	G02	2	6	4	24	48	3
CTL	CONTROL	CONTROL	3	1	2	2	12	G	3	G03	2	6	4	24	48	3
EMPTY	EMPTY	EMPTY	3	1	2	2	12	G	4	G04	2	6	4	24	48	3
EMPTY	EMPTY	EMPTY	3	1	2	2	12	G	5	G05	2	6	4	24	48	3
EMPTY	EMPTY	EMPTY	3	1	2	2	12	G	6	G06	2	6	4	24	48	3
CTL	CONTROL	CONTROL	3	1	2	2	12	G	7	G07	2	6	4	24	48	3
3016	REF	REF	3	1	2	2	12	G	8	G08	2	6	4	24	48	3
EMPTY	EMPTY	EMPTY	3	1	2	2	12	G	9	G09	2	6	4	24	48	3
3082	PAM.INS	PAM.INS	3	1	2	2	12	G	10	G10	2	6	4	24	48	3
CTL	CONTROL	CONTROL	3	1	2	2	12	G	11	G11	2	6	4	24	48	3
EMPTY	EMPTY	EMPTY	3	1	2	2	12	G	12	G12	2	6	4	24	48	3
EMPTY	EMPTY	EMPTY	3	1	2	2	12	H	1	H01	2	6	4	24	48	4
EMPTY	EMPTY	EMPTY	3	1	2	2	12	H	2	H02	2	6	4	24	48	4
EMPTY	EMPTY	EMPTY	3	1	2	2	12	H	3	H03	2	6	4	24	48	4
CTL	CONTROL	CONTROL	3	1	2	2	12	H	4	H04	2	6	4	24	48	4
3139	NEGATIVE	NEGATIVE	3	1	2	2	12	H	5	H05	2	6	4	24	48	4
Y978	NEGATIVE	NEGATIVE	3	1	2	2	12	H	6	H06	2	6	4	24	48	4
3140	NEGATIVE	NEGATIVE	3	1	2	2	12	H	7	H07	2	6	4	24	48	4
CTL	CONTROL	CONTROL	3	1	2	2	12	H	8	H08	2	6	4	24	48	4
3139	NEGATIVE	NEGATIVE	3	1	2	2	12	H	9	H09	2	6	4	24	48	4
3016	REF	REF	3	1	2	2	12	H	10	H10	2	6	4	24	48	4
3140	NEGATIVE	NEGATIVE	3	1	2	2	12	H	11	H11	2	6	4	24	48	4
CTL	CONTROL	CONTROL	3	1	2	2	12	H	12	H12	2	6	4	24	48	4
CTL	CONTROL	CONTROL	1	1	3	1	1	A	1	A01	1	1	1	1	49	1
3016	REF	REF	1	1	3	1	1	A	2	A02	1	1	1	1	49	1
G1	RANDOM	RANDOM	1	1	3	1	1	A	3	A03	1	1	1	1	49	1
G2	RANDOM	RANDOM	1	1	3	1	1	A	4	A04	1	1	1	1	49	1
CTL	CONTROL	CONTROL	1	1	3	1	1	A	5	A05	1	1	1	1	49	1
G3	RANDOM	RANDOM	1	1	3	1	1	A	6	A06	1	1	1	1	49	1
2732	PAM.MUT	PAM.MUT	1	1	3	1	1	A	7	A07	1	1	1	1	49	1
G4	RANDOM	RANDOM	1	1	3	1	1	A	8	A08	1	1	1	1	49	1
CTL	CONTROL	CONTROL	1	1	3	1	1	A	9	A09	1	1	1	1	49	1
G5	RANDOM	RANDOM	1	1	3	1	1	A	10	A10	1	1	1	1	49	1
G6	RANDOM	RANDOM	1	1	3	1	1	A	11	A11	1	1	1	1	49	1
G7	RANDOM	RANDOM	1	1	3	1	1	A	12	A12	1	1	1	1	49	1
G8	RANDOM	RANDOM	1	1	3	1	1	B	1	B01	1	1	1	1	49	2
CTL	CONTROL	CONTROL	1	1	3	1	1	B	2	B02	1	1	1	1	49	2
G9	RANDOM	RANDOM	1	1	3	1	1	B	3	B03	1	1	1	1	49	2
G10	RANDOM	RANDOM	1	1	3	1	1	B	4	B04	1	1	1	1	49	2
G11	RANDOM	RANDOM	1	1	3	1	1	B	5	B05	1	1	1	1	49	2
CTL	CONTROL	CONTROL	1	1	3	1	1	B	6	B06	1	1	1	1	49	2
G12	RANDOM	RANDOM	1	1	3	1	1	B	7	B07	1	1	1	1	49	2
G13	RANDOM	RANDOM	1	1	3	1	1	B	8	B08	1	1	1	1	49	2
G14	RANDOM	RANDOM	1	1	3	1	1	B	9	B09	1	1	1	1	49	2
CTL	CONTROL	CONTROL	1	1	3	1	1	B	10	B10	1	1	1	1	49	2
G15	RANDOM	RANDOM	1	1	3	1	1	B	11	B11	1	1	1	1	49	2
G16	RANDOM	RANDOM	1	1	3	1	1	B	12	B12	1	1	1	1	49	2
G17	RANDOM	RANDOM	1	1	3	1	1	C	1	C01	1	1	1	1	49	3
G18	RANDOM	RANDOM	1	1	3	1	1	C	2	C02	1	1	1	1	49	3
CTL	CONTROL	CONTROL	1	1	3	1	1	C	3	C03	1	1	1	1	49	3
G19	RANDOM	RANDOM	1	1	3	1	1	C	4	C04	1	1	1	1	49	3
G20	RANDOM	RANDOM	1	1	3	1	1	C	5	C05	1	1	1	1	49	3
G21	RANDOM	RANDOM	1	1	3	1	1	C	6	C06	1	1	1	1	49	3
CTL	CONTROL	CONTROL	1	1	3	1	1	C	7	C07	1	1	1	1	49	3
G22	RANDOM	RANDOM	1	1	3	1	1	C	8	C08	1	1	1	1	49	3
G23	RANDOM	RANDOM	1	1	3	1	1	C	9	C09	1	1	1	1	49	3
G24	RANDOM	RANDOM	1	1	3	1	1	C	10	C10	1	1	1	1	49	3
CTL	CONTROL	CONTROL	1	1	3	1	1	C	11	C11	1	1	1	1	49	3
G25	RANDOM	RANDOM	1	1	3	1	1	C	12	C12	1	1	1	1	49	3
G28	RANDOM	RANDOM	1	1	3	1	1	D	1	D01	1	1	1	1	49	4
G27	RANDOM	RANDOM	1	1	3	1	1	D	2	D02	1	1	1	1	49	4
G26	RANDOM	RANDOM	1	1	3	1	1	D	3	D03	1	1	1	1	49	4
CTL	CONTROL	CONTROL	1	1	3	1	1	D	4	D04	1	1	1	1	49	4
Y978	NEGATIVE	NEGATIVE	1	1	3	1	1	D	5	D05	1	1	1	1	49	4
G29	RANDOM	RANDOM	1	1	3	1	1	D	6	D06	1	1	1	1	49	4
G30	RANDOM	RANDOM	1	1	3	1	1	D	7	D07	1	1	1	1	49	4
CTL	CONTROL	CONTROL	1	1	3	1	1	D	8	D08	1	1	1	1	49	4
2733	PAM.MUT	PAM.MUT	1	1	3	1	1	D	9	D09	1	1	1	1	49	4
G31	RANDOM	RANDOM	1	1	3	1	1	D	10	D10	1	1	1	1	49	4
3016	REF	REF	1	1	3	1	1	D	11	D11	1	1	1	1	49	4
CTL	CONTROL	CONTROL	1	1	3	1	1	D	12	D12	1	1	1	1	49	4
CTL	CONTROL	CONTROL	1	1	3	1	1	E	1	E01	2	1	1	2	50	1
G32	RANDOM	RANDOM	1	1	3	1	1	E	2	E02	2	1	1	2	50	1
3016	REF	REF	1	1	3	1	1	E	3	E03	2	1	1	2	50	1
G33	RANDOM	RANDOM	1	1	3	1	1	E	4	E04	2	1	1	2	50	1
CTL	CONTROL	CONTROL	1	1	3	1	1	E	5	E05	2	1	1	2	50	1
G34	RANDOM	RANDOM	1	1	3	1	1	E	6	E06	2	1	1	2	50	1
G35	RANDOM	RANDOM	1	1	3	1	1	E	7	E07	2	1	1	2	50	1
G36	RANDOM	RANDOM	1	1	3	1	1	E	8	E08	2	1	1	2	50	1
CTL	CONTROL	CONTROL	1	1	3	1	1	E	9	E09	2	1	1	2	50	1
G37	RANDOM	RANDOM	1	1	3	1	1	E	10	E10	2	1	1	2	50	1
EMPTY	EMPTY	EMPTY	1	1	3	1	1	E	11	E11	2	1	1	2	50	1
G38	RANDOM	RANDOM	1	1	3	1	1	E	12	E12	2	1	1	2	50	1
G39	RANDOM	RANDOM	1	1	3	1	1	F	1	F01	2	1	1	2	50	2
CTL	CONTROL	CONTROL	1	1	3	1	1	F	2	F02	2	1	1	2	50	2
G40	RANDOM	RANDOM	1	1	3	1	1	F	3	F03	2	1	1	2	50	2
G41	RANDOM	RANDOM	1	1	3	1	1	F	4	F04	2	1	1	2	50	2
G42	RANDOM	RANDOM	1	1	3	1	1	F	5	F05	2	1	1	2	50	2
CTL	CONTROL	CONTROL	1	1	3	1	1	F	6	F06	2	1	1	2	50	2
G43	RANDOM	RANDOM	1	1	3	1	1	F	7	F07	2	1	1	2	50	2
G44	RANDOM	RANDOM	1	1	3	1	1	F	8	F08	2	1	1	2	50	2
G45	RANDOM	RANDOM	1	1	3	1	1	F	9	F09	2	1	1	2	50	2
CTL	CONTROL	CONTROL	1	1	3	1	1	F	10	F10	2	1	1	2	50	2
G46	RANDOM	RANDOM	1	1	3	1	1	F	11	F11	2	1	1	2	50	2
G47	RANDOM	RANDOM	1	1	3	1	1	F	12	F12	2	1	1	2	50	2
G48	RANDOM	RANDOM	1	1	3	1	1	G	1	G01	2	1	1	2	50	3
3083	PAM.INS	PAM.INS	1	1	3	1	1	G	2	G02	2	1	1	2	50	3
CTL	CONTROL	CONTROL	1	1	3	1	1	G	3	G03	2	1	1	2	50	3
G49	RANDOM	RANDOM	1	1	3	1	1	G	4	G04	2	1	1	2	50	3
G50	RANDOM	RANDOM	1	1	3	1	1	G	5	G05	2	1	1	2	50	3
G51	RANDOM	RANDOM	1	1	3	1	1	G	6	G06	2	1	1	2	50	3
CTL	CONTROL	CONTROL	1	1	3	1	1	G	7	G07	2	1	1	2	50	3
3016	REF	REF	1	1	3	1	1	G	8	G08	2	1	1	2	50	3
G52	RANDOM	RANDOM	1	1	3	1	1	G	9	G09	2	1	1	2	50	3
3082	PAM.INS	PAM.INS	1	1	3	1	1	G	10	G10	2	1	1	2	50	3
CTL	CONTROL	CONTROL	1	1	3	1	1	G	11	G11	2	1	1	2	50	3
G53	RANDOM	RANDOM	1	1	3	1	1	G	12	G12	2	1	1	2	50	3
G54	RANDOM	RANDOM	1	1	3	1	1	H	1	H01	2	1	1	2	50	4
G55	RANDOM	RANDOM	1	1	3	1	1	H	2	H02	2	1	1	2	50	4
G56	RANDOM	RANDOM	1	1	3	1	1	H	3	H03	2	1	1	2	50	4
CTL	CONTROL	CONTROL	1	1	3	1	1	H	4	H04	2	1	1	2	50	4
G57	RANDOM	RANDOM	1	1	3	1	1	H	5	H05	2	1	1	2	50	4
Y978	NEGATIVE	NEGATIVE	1	1	3	1	1	H	6	H06	2	1	1	2	50	4
G58	RANDOM	RANDOM	1	1	3	1	1	H	7	H07	2	1	1	2	50	4
CTL	CONTROL	CONTROL	1	1	3	1	1	H	8	H08	2	1	1	2	50	4
G59	RANDOM	RANDOM	1	1	3	1	1	H	9	H09	2	1	1	2	50	4
G60	RANDOM	RANDOM	1	1	3	1	1	H	10	H10	2	1	1	2	50	4
G61	RANDOM	RANDOM	1	1	3	1	1	H	11	H11	2	1	1	2	50	4
CTL	CONTROL	CONTROL	1	1	3	1	1	H	12	H12	2	1	1	2	50	4
CTL	CONTROL	CONTROL	1	1	3	1	2	A	1	A01	1	1	2	3	51	1
3016	REF	REF	1	1	3	1	2	A	2	A02	1	1	2	3	51	1
G62	RANDOM	RANDOM	1	1	3	1	2	A	3	A03	1	1	2	3	51	1
G63	RANDOM	RANDOM	1	1	3	1	2	A	4	A04	1	1	2	3	51	1
CTL	CONTROL	CONTROL	1	1	3	1	2	A	5	A05	1	1	2	3	51	1
G64	RANDOM	RANDOM	1	1	3	1	2	A	6	A06	1	1	2	3	51	1
2732	PAM.MUT	PAM.MUT	1	1	3	1	2	A	7	A07	1	1	2	3	51	1
G65	RANDOM	RANDOM	1	1	3	1	2	A	8	A08	1	1	2	3	51	1
CTL	CONTROL	CONTROL	1	1	3	1	2	A	9	A09	1	1	2	3	51	1
G66	RANDOM	RANDOM	1	1	3	1	2	A	10	A10	1	1	2	3	51	1
G67	RANDOM	RANDOM	1	1	3	1	2	A	11	A11	1	1	2	3	51	1
G68	RANDOM	RANDOM	1	1	3	1	2	A	12	A12	1	1	2	3	51	1
G69	RANDOM	RANDOM	1	1	3	1	2	B	1	B01	1	1	2	3	51	2
CTL	CONTROL	CONTROL	1	1	3	1	2	B	2	B02	1	1	2	3	51	2
G70	RANDOM	RANDOM	1	1	3	1	2	B	3	B03	1	1	2	3	51	2
G71	RANDOM	RANDOM	1	1	3	1	2	B	4	B04	1	1	2	3	51	2
G72	RANDOM	RANDOM	1	1	3	1	2	B	5	B05	1	1	2	3	51	2
CTL	CONTROL	CONTROL	1	1	3	1	2	B	6	B06	1	1	2	3	51	2
G73	RANDOM	RANDOM	1	1	3	1	2	B	7	B07	1	1	2	3	51	2
G74	RANDOM	RANDOM	1	1	3	1	2	B	8	B08	1	1	2	3	51	2
G75	RANDOM	RANDOM	1	1	3	1	2	B	9	B09	1	1	2	3	51	2
CTL	CONTROL	CONTROL	1	1	3	1	2	B	10	B10	1	1	2	3	51	2
G76	RANDOM	RANDOM	1	1	3	1	2	B	11	B11	1	1	2	3	51	2
G77	RANDOM	RANDOM	1	1	3	1	2	B	12	B12	1	1	2	3	51	2
G78	RANDOM	RANDOM	1	1	3	1	2	C	1	C01	1	1	2	3	51	3
G79	RANDOM	RANDOM	1	1	3	1	2	C	2	C02	1	1	2	3	51	3
CTL	CONTROL	CONTROL	1	1	3	1	2	C	3	C03	1	1	2	3	51	3
G80	RANDOM	RANDOM	1	1	3	1	2	C	4	C04	1	1	2	3	51	3
G81	RANDOM	RANDOM	1	1	3	1	2	C	5	C05	1	1	2	3	51	3
G82	RANDOM	RANDOM	1	1	3	1	2	C	6	C06	1	1	2	3	51	3
CTL	CONTROL	CONTROL	1	1	3	1	2	C	7	C07	1	1	2	3	51	3
G83	RANDOM	RANDOM	1	1	3	1	2	C	8	C08	1	1	2	3	51	3
G84	RANDOM	RANDOM	1	1	3	1	2	C	9	C09	1	1	2	3	51	3
G85	RANDOM	RANDOM	1	1	3	1	2	C	10	C10	1	1	2	3	51	3
CTL	CONTROL	CONTROL	1	1	3	1	2	C	11	C11	1	1	2	3	51	3
G86	RANDOM	RANDOM	1	1	3	1	2	C	12	C12	1	1	2	3	51	3
G87	RANDOM	RANDOM	1	1	3	1	2	D	1	D01	1	1	2	3	51	4
G88	RANDOM	RANDOM	1	1	3	1	2	D	2	D02	1	1	2	3	51	4
G89	RANDOM	RANDOM	1	1	3	1	2	D	3	D03	1	1	2	3	51	4
CTL	CONTROL	CONTROL	1	1	3	1	2	D	4	D04	1	1	2	3	51	4
Y978	NEGATIVE	NEGATIVE	1	1	3	1	2	D	5	D05	1	1	2	3	51	4
G90	RANDOM	RANDOM	1	1	3	1	2	D	6	D06	1	1	2	3	51	4
G91	RANDOM	RANDOM	1	1	3	1	2	D	7	D07	1	1	2	3	51	4
CTL	CONTROL	CONTROL	1	1	3	1	2	D	8	D08	1	1	2	3	51	4
2733	PAM.MUT	PAM.MUT	1	1	3	1	2	D	9	D09	1	1	2	3	51	4
G92	RANDOM	RANDOM	1	1	3	1	2	D	10	D10	1	1	2	3	51	4
3016	REF	REF	1	1	3	1	2	D	11	D11	1	1	2	3	51	4
CTL	CONTROL	CONTROL	1	1	3	1	2	D	12	D12	1	1	2	3	51	4
CTL	CONTROL	CONTROL	1	1	3	1	2	E	1	E01	2	1	2	4	52	1
G93	RANDOM	RANDOM	1	1	3	1	2	E	2	E02	2	1	2	4	52	1
3016	REF	REF	1	1	3	1	2	E	3	E03	2	1	2	4	52	1
G94	RANDOM	RANDOM	1	1	3	1	2	E	4	E04	2	1	2	4	52	1
CTL	CONTROL	CONTROL	1	1	3	1	2	E	5	E05	2	1	2	4	52	1
G95	RANDOM	RANDOM	1	1	3	1	2	E	6	E06	2	1	2	4	52	1
G96	RANDOM	RANDOM	1	1	3	1	2	E	7	E07	2	1	2	4	52	1
G97	RANDOM	RANDOM	1	1	3	1	2	E	8	E08	2	1	2	4	52	1
CTL	CONTROL	CONTROL	1	1	3	1	2	E	9	E09	2	1	2	4	52	1
G98	RANDOM	RANDOM	1	1	3	1	2	E	10	E10	2	1	2	4	52	1
EMPTY	EMPTY	EMPTY	1	1	3	1	2	E	11	E11	2	1	2	4	52	1
G99	RANDOM	RANDOM	1	1	3	1	2	E	12	E12	2	1	2	4	52	1
G100	RANDOM	RANDOM	1	1	3	1	2	F	1	F01	2	1	2	4	52	2
CTL	CONTROL	CONTROL	1	1	3	1	2	F	2	F02	2	1	2	4	52	2
G101	RANDOM	RANDOM	1	1	3	1	2	F	3	F03	2	1	2	4	52	2
G102	RANDOM	RANDOM	1	1	3	1	2	F	4	F04	2	1	2	4	52	2
G103	RANDOM	RANDOM	1	1	3	1	2	F	5	F05	2	1	2	4	52	2
CTL	CONTROL	CONTROL	1	1	3	1	2	F	6	F06	2	1	2	4	52	2
G104	RANDOM	RANDOM	1	1	3	1	2	F	7	F07	2	1	2	4	52	2
G105	RANDOM	RANDOM	1	1	3	1	2	F	8	F08	2	1	2	4	52	2
G106	RANDOM	RANDOM	1	1	3	1	2	F	9	F09	2	1	2	4	52	2
CTL	CONTROL	CONTROL	1	1	3	1	2	F	10	F10	2	1	2	4	52	2
G107	RANDOM	RANDOM	1	1	3	1	2	F	11	F11	2	1	2	4	52	2
G108	RANDOM	RANDOM	1	1	3	1	2	F	12	F12	2	1	2	4	52	2
G109	RANDOM	RANDOM	1	1	3	1	2	G	1	G01	2	1	2	4	52	3
3083	PAM.INS	PAM.INS	1	1	3	1	2	G	2	G02	2	1	2	4	52	3
CTL	CONTROL	CONTROL	1	1	3	1	2	G	3	G03	2	1	2	4	52	3
G110	RANDOM	RANDOM	1	1	3	1	2	G	4	G04	2	1	2	4	52	3
G111	RANDOM	RANDOM	1	1	3	1	2	G	5	G05	2	1	2	4	52	3
G112	RANDOM	RANDOM	1	1	3	1	2	G	6	G06	2	1	2	4	52	3
CTL	CONTROL	CONTROL	1	1	3	1	2	G	7	G07	2	1	2	4	52	3
3016	REF	REF	1	1	3	1	2	G	8	G08	2	1	2	4	52	3
G113	RANDOM	RANDOM	1	1	3	1	2	G	9	G09	2	1	2	4	52	3
3082	PAM.INS	PAM.INS	1	1	3	1	2	G	10	G10	2	1	2	4	52	3
CTL	CONTROL	CONTROL	1	1	3	1	2	G	11	G11	2	1	2	4	52	3
G114	RANDOM	RANDOM	1	1	3	1	2	G	12	G12	2	1	2	4	52	3
G115	RANDOM	RANDOM	1	1	3	1	2	H	1	H01	2	1	2	4	52	4
G116	RANDOM	RANDOM	1	1	3	1	2	H	2	H02	2	1	2	4	52	4
G117	RANDOM	RANDOM	1	1	3	1	2	H	3	H03	2	1	2	4	52	4
CTL	CONTROL	CONTROL	1	1	3	1	2	H	4	H04	2	1	2	4	52	4
G118	RANDOM	RANDOM	1	1	3	1	2	H	5	H05	2	1	2	4	52	4
Y978	NEGATIVE	NEGATIVE	1	1	3	1	2	H	6	H06	2	1	2	4	52	4
G119	RANDOM	RANDOM	1	1	3	1	2	H	7	H07	2	1	2	4	52	4
CTL	CONTROL	CONTROL	1	1	3	1	2	H	8	H08	2	1	2	4	52	4
G120	RANDOM	RANDOM	1	1	3	1	2	H	9	H09	2	1	2	4	52	4
G121	RANDOM	RANDOM	1	1	3	1	2	H	10	H10	2	1	2	4	52	4
G122	RANDOM	RANDOM	1	1	3	1	2	H	11	H11	2	1	2	4	52	4
CTL	CONTROL	CONTROL	1	1	3	1	2	H	12	H12	2	1	2	4	52	4
CTL	CONTROL	CONTROL	1	1	3	1	3	A	1	A01	1	1	3	5	53	1
3016	REF	REF	1	1	3	1	3	A	2	A02	1	1	3	5	53	1
G123	RANDOM	RANDOM	1	1	3	1	3	A	3	A03	1	1	3	5	53	1
G124	RANDOM	RANDOM	1	1	3	1	3	A	4	A04	1	1	3	5	53	1
CTL	CONTROL	CONTROL	1	1	3	1	3	A	5	A05	1	1	3	5	53	1
G125	RANDOM	RANDOM	1	1	3	1	3	A	6	A06	1	1	3	5	53	1
2732	PAM.MUT	PAM.MUT	1	1	3	1	3	A	7	A07	1	1	3	5	53	1
G126	RANDOM	RANDOM	1	1	3	1	3	A	8	A08	1	1	3	5	53	1
CTL	CONTROL	CONTROL	1	1	3	1	3	A	9	A09	1	1	3	5	53	1
G127	RANDOM	RANDOM	1	1	3	1	3	A	10	A10	1	1	3	5	53	1
G128	RANDOM	RANDOM	1	1	3	1	3	A	11	A11	1	1	3	5	53	1
G129	RANDOM	RANDOM	1	1	3	1	3	A	12	A12	1	1	3	5	53	1
G130	RANDOM	RANDOM	1	1	3	1	3	B	1	B01	1	1	3	5	53	2
CTL	CONTROL	CONTROL	1	1	3	1	3	B	2	B02	1	1	3	5	53	2
G131	RANDOM	RANDOM	1	1	3	1	3	B	3	B03	1	1	3	5	53	2
G132	RANDOM	RANDOM	1	1	3	1	3	B	4	B04	1	1	3	5	53	2
G133	RANDOM	RANDOM	1	1	3	1	3	B	5	B05	1	1	3	5	53	2
CTL	CONTROL	CONTROL	1	1	3	1	3	B	6	B06	1	1	3	5	53	2
G134	RANDOM	RANDOM	1	1	3	1	3	B	7	B07	1	1	3	5	53	2
G135	RANDOM	RANDOM	1	1	3	1	3	B	8	B08	1	1	3	5	53	2
G136	RANDOM	RANDOM	1	1	3	1	3	B	9	B09	1	1	3	5	53	2
CTL	CONTROL	CONTROL	1	1	3	1	3	B	10	B10	1	1	3	5	53	2
G137	RANDOM	RANDOM	1	1	3	1	3	B	11	B11	1	1	3	5	53	2
G138	RANDOM	RANDOM	1	1	3	1	3	B	12	B12	1	1	3	5	53	2
G139	RANDOM	RANDOM	1	1	3	1	3	C	1	C01	1	1	3	5	53	3
G140	RANDOM	RANDOM	1	1	3	1	3	C	2	C02	1	1	3	5	53	3
CTL	CONTROL	CONTROL	1	1	3	1	3	C	3	C03	1	1	3	5	53	3
G141	RANDOM	RANDOM	1	1	3	1	3	C	4	C04	1	1	3	5	53	3
G142	RANDOM	RANDOM	1	1	3	1	3	C	5	C05	1	1	3	5	53	3
G143	RANDOM	RANDOM	1	1	3	1	3	C	6	C06	1	1	3	5	53	3
CTL	CONTROL	CONTROL	1	1	3	1	3	C	7	C07	1	1	3	5	53	3
G144	RANDOM	RANDOM	1	1	3	1	3	C	8	C08	1	1	3	5	53	3
G145	RANDOM	RANDOM	1	1	3	1	3	C	9	C09	1	1	3	5	53	3
G146	RANDOM	RANDOM	1	1	3	1	3	C	10	C10	1	1	3	5	53	3
CTL	CONTROL	CONTROL	1	1	3	1	3	C	11	C11	1	1	3	5	53	3
G147	RANDOM	RANDOM	1	1	3	1	3	C	12	C12	1	1	3	5	53	3
G148	RANDOM	RANDOM	1	1	3	1	3	D	1	D01	1	1	3	5	53	4
G149	RANDOM	RANDOM	1	1	3	1	3	D	2	D02	1	1	3	5	53	4
G150	RANDOM	RANDOM	1	1	3	1	3	D	3	D03	1	1	3	5	53	4
CTL	CONTROL	CONTROL	1	1	3	1	3	D	4	D04	1	1	3	5	53	4
Y978	NEGATIVE	NEGATIVE	1	1	3	1	3	D	5	D05	1	1	3	5	53	4
G151	RANDOM	RANDOM	1	1	3	1	3	D	6	D06	1	1	3	5	53	4
G152	RANDOM	RANDOM	1	1	3	1	3	D	7	D07	1	1	3	5	53	4
CTL	CONTROL	CONTROL	1	1	3	1	3	D	8	D08	1	1	3	5	53	4
2733	PAM.MUT	PAM.MUT	1	1	3	1	3	D	9	D09	1	1	3	5	53	4
G153	RANDOM	RANDOM	1	1	3	1	3	D	10	D10	1	1	3	5	53	4
3016	REF	REF	1	1	3	1	3	D	11	D11	1	1	3	5	53	4
CTL	CONTROL	CONTROL	1	1	3	1	3	D	12	D12	1	1	3	5	53	4
CTL	CONTROL	CONTROL	1	1	3	1	3	E	1	E01	2	1	3	6	54	1
G154	RANDOM	RANDOM	1	1	3	1	3	E	2	E02	2	1	3	6	54	1
3016	REF	REF	1	1	3	1	3	E	3	E03	2	1	3	6	54	1
G155	RANDOM	RANDOM	1	1	3	1	3	E	4	E04	2	1	3	6	54	1
CTL	CONTROL	CONTROL	1	1	3	1	3	E	5	E05	2	1	3	6	54	1
G156	RANDOM	RANDOM	1	1	3	1	3	E	6	E06	2	1	3	6	54	1
G157	RANDOM	RANDOM	1	1	3	1	3	E	7	E07	2	1	3	6	54	1
G158	RANDOM	RANDOM	1	1	3	1	3	E	8	E08	2	1	3	6	54	1
CTL	CONTROL	CONTROL	1	1	3	1	3	E	9	E09	2	1	3	6	54	1
G159	RANDOM	RANDOM	1	1	3	1	3	E	10	E10	2	1	3	6	54	1
EMPTY	EMPTY	EMPTY	1	1	3	1	3	E	11	E11	2	1	3	6	54	1
G160	RANDOM	RANDOM	1	1	3	1	3	E	12	E12	2	1	3	6	54	1
G161	RANDOM	RANDOM	1	1	3	1	3	F	1	F01	2	1	3	6	54	2
CTL	CONTROL	CONTROL	1	1	3	1	3	F	2	F02	2	1	3	6	54	2
G162	RANDOM	RANDOM	1	1	3	1	3	F	3	F03	2	1	3	6	54	2
G163	RANDOM	RANDOM	1	1	3	1	3	F	4	F04	2	1	3	6	54	2
G164	RANDOM	RANDOM	1	1	3	1	3	F	5	F05	2	1	3	6	54	2
CTL	CONTROL	CONTROL	1	1	3	1	3	F	6	F06	2	1	3	6	54	2
G165	RANDOM	RANDOM	1	1	3	1	3	F	7	F07	2	1	3	6	54	2
G166	RANDOM	RANDOM	1	1	3	1	3	F	8	F08	2	1	3	6	54	2
G167	RANDOM	RANDOM	1	1	3	1	3	F	9	F09	2	1	3	6	54	2
CTL	CONTROL	CONTROL	1	1	3	1	3	F	10	F10	2	1	3	6	54	2
G168	RANDOM	RANDOM	1	1	3	1	3	F	11	F11	2	1	3	6	54	2
G169	RANDOM	RANDOM	1	1	3	1	3	F	12	F12	2	1	3	6	54	2
G170	RANDOM	RANDOM	1	1	3	1	3	G	1	G01	2	1	3	6	54	3
3083	PAM.INS	PAM.INS	1	1	3	1	3	G	2	G02	2	1	3	6	54	3
CTL	CONTROL	CONTROL	1	1	3	1	3	G	3	G03	2	1	3	6	54	3
G171	RANDOM	RANDOM	1	1	3	1	3	G	4	G04	2	1	3	6	54	3
G172	RANDOM	RANDOM	1	1	3	1	3	G	5	G05	2	1	3	6	54	3
G173	RANDOM	RANDOM	1	1	3	1	3	G	6	G06	2	1	3	6	54	3
CTL	CONTROL	CONTROL	1	1	3	1	3	G	7	G07	2	1	3	6	54	3
3016	REF	REF	1	1	3	1	3	G	8	G08	2	1	3	6	54	3
G174	RANDOM	RANDOM	1	1	3	1	3	G	9	G09	2	1	3	6	54	3
3082	PAM.INS	PAM.INS	1	1	3	1	3	G	10	G10	2	1	3	6	54	3
CTL	CONTROL	CONTROL	1	1	3	1	3	G	11	G11	2	1	3	6	54	3
G175	RANDOM	RANDOM	1	1	3	1	3	G	12	G12	2	1	3	6	54	3
G176	RANDOM	RANDOM	1	1	3	1	3	H	1	H01	2	1	3	6	54	4
G177	RANDOM	RANDOM	1	1	3	1	3	H	2	H02	2	1	3	6	54	4
G178	RANDOM	RANDOM	1	1	3	1	3	H	3	H03	2	1	3	6	54	4
CTL	CONTROL	CONTROL	1	1	3	1	3	H	4	H04	2	1	3	6	54	4
G179	RANDOM	RANDOM	1	1	3	1	3	H	5	H05	2	1	3	6	54	4
Y978	NEGATIVE	NEGATIVE	1	1	3	1	3	H	6	H06	2	1	3	6	54	4
G180	RANDOM	RANDOM	1	1	3	1	3	H	7	H07	2	1	3	6	54	4
CTL	CONTROL	CONTROL	1	1	3	1	3	H	8	H08	2	1	3	6	54	4
G181	RANDOM	RANDOM	1	1	3	1	3	H	9	H09	2	1	3	6	54	4
G182	RANDOM	RANDOM	1	1	3	1	3	H	10	H10	2	1	3	6	54	4
G183	RANDOM	RANDOM	1	1	3	1	3	H	11	H11	2	1	3	6	54	4
CTL	CONTROL	CONTROL	1	1	3	1	3	H	12	H12	2	1	3	6	54	4
CTL	CONTROL	CONTROL	1	1	3	1	4	A	1	A01	1	1	4	7	55	1
3016	REF	REF	1	1	3	1	4	A	2	A02	1	1	4	7	55	1
G184	RANDOM	RANDOM	1	1	3	1	4	A	3	A03	1	1	4	7	55	1
G185	RANDOM	RANDOM	1	1	3	1	4	A	4	A04	1	1	4	7	55	1
CTL	CONTROL	CONTROL	1	1	3	1	4	A	5	A05	1	1	4	7	55	1
G186	RANDOM	RANDOM	1	1	3	1	4	A	6	A06	1	1	4	7	55	1
2732	PAM.MUT	PAM.MUT	1	1	3	1	4	A	7	A07	1	1	4	7	55	1
G187	RANDOM	RANDOM	1	1	3	1	4	A	8	A08	1	1	4	7	55	1
CTL	CONTROL	CONTROL	1	1	3	1	4	A	9	A09	1	1	4	7	55	1
G188	RANDOM	RANDOM	1	1	3	1	4	A	10	A10	1	1	4	7	55	1
G189	RANDOM	RANDOM	1	1	3	1	4	A	11	A11	1	1	4	7	55	1
G190	RANDOM	RANDOM	1	1	3	1	4	A	12	A12	1	1	4	7	55	1
G191	RANDOM	RANDOM	1	1	3	1	4	B	1	B01	1	1	4	7	55	2
CTL	CONTROL	CONTROL	1	1	3	1	4	B	2	B02	1	1	4	7	55	2
G192	RANDOM	RANDOM	1	1	3	1	4	B	3	B03	1	1	4	7	55	2
G193	RANDOM	RANDOM	1	1	3	1	4	B	4	B04	1	1	4	7	55	2
G194	RANDOM	RANDOM	1	1	3	1	4	B	5	B05	1	1	4	7	55	2
CTL	CONTROL	CONTROL	1	1	3	1	4	B	6	B06	1	1	4	7	55	2
G195	RANDOM	RANDOM	1	1	3	1	4	B	7	B07	1	1	4	7	55	2
G196	RANDOM	RANDOM	1	1	3	1	4	B	8	B08	1	1	4	7	55	2
G197	RANDOM	RANDOM	1	1	3	1	4	B	9	B09	1	1	4	7	55	2
CTL	CONTROL	CONTROL	1	1	3	1	4	B	10	B10	1	1	4	7	55	2
G198	RANDOM	RANDOM	1	1	3	1	4	B	11	B11	1	1	4	7	55	2
G199	RANDOM	RANDOM	1	1	3	1	4	B	12	B12	1	1	4	7	55	2
G200	RANDOM	RANDOM	1	1	3	1	4	C	1	C01	1	1	4	7	55	3
G201	RANDOM	RANDOM	1	1	3	1	4	C	2	C02	1	1	4	7	55	3
CTL	CONTROL	CONTROL	1	1	3	1	4	C	3	C03	1	1	4	7	55	3
G202	RANDOM	RANDOM	1	1	3	1	4	C	4	C04	1	1	4	7	55	3
G203	RANDOM	RANDOM	1	1	3	1	4	C	5	C05	1	1	4	7	55	3
G204	RANDOM	RANDOM	1	1	3	1	4	C	6	C06	1	1	4	7	55	3
CTL	CONTROL	CONTROL	1	1	3	1	4	C	7	C07	1	1	4	7	55	3
G205	RANDOM	RANDOM	1	1	3	1	4	C	8	C08	1	1	4	7	55	3
G206	RANDOM	RANDOM	1	1	3	1	4	C	9	C09	1	1	4	7	55	3
G207	RANDOM	RANDOM	1	1	3	1	4	C	10	C10	1	1	4	7	55	3
CTL	CONTROL	CONTROL	1	1	3	1	4	C	11	C11	1	1	4	7	55	3
G208	RANDOM	RANDOM	1	1	3	1	4	C	12	C12	1	1	4	7	55	3
G209	RANDOM	RANDOM	1	1	3	1	4	D	1	D01	1	1	4	7	55	4
G210	RANDOM	RANDOM	1	1	3	1	4	D	2	D02	1	1	4	7	55	4
G211	RANDOM	RANDOM	1	1	3	1	4	D	3	D03	1	1	4	7	55	4
CTL	CONTROL	CONTROL	1	1	3	1	4	D	4	D04	1	1	4	7	55	4
Y978	NEGATIVE	NEGATIVE	1	1	3	1	4	D	5	D05	1	1	4	7	55	4
G212	RANDOM	RANDOM	1	1	3	1	4	D	6	D06	1	1	4	7	55	4
G213	RANDOM	RANDOM	1	1	3	1	4	D	7	D07	1	1	4	7	55	4
CTL	CONTROL	CONTROL	1	1	3	1	4	D	8	D08	1	1	4	7	55	4
2733	PAM.MUT	PAM.MUT	1	1	3	1	4	D	9	D09	1	1	4	7	55	4
G214	RANDOM	RANDOM	1	1	3	1	4	D	10	D10	1	1	4	7	55	4
3016	REF	REF	1	1	3	1	4	D	11	D11	1	1	4	7	55	4
CTL	CONTROL	CONTROL	1	1	3	1	4	D	12	D12	1	1	4	7	55	4
CTL	CONTROL	CONTROL	1	1	3	1	4	E	1	E01	2	1	4	8	56	1
G215	RANDOM	RANDOM	1	1	3	1	4	E	2	E02	2	1	4	8	56	1
3016	REF	REF	1	1	3	1	4	E	3	E03	2	1	4	8	56	1
G216	RANDOM	RANDOM	1	1	3	1	4	E	4	E04	2	1	4	8	56	1
CTL	CONTROL	CONTROL	1	1	3	1	4	E	5	E05	2	1	4	8	56	1
G217	RANDOM	RANDOM	1	1	3	1	4	E	6	E06	2	1	4	8	56	1
G218	RANDOM	RANDOM	1	1	3	1	4	E	7	E07	2	1	4	8	56	1
G219	RANDOM	RANDOM	1	1	3	1	4	E	8	E08	2	1	4	8	56	1
CTL	CONTROL	CONTROL	1	1	3	1	4	E	9	E09	2	1	4	8	56	1
G221	RANDOM	RANDOM	1	1	3	1	4	E	10	E10	2	1	4	8	56	1
EMPTY	EMPTY	EMPTY	1	1	3	1	4	E	11	E11	2	1	4	8	56	1
G220	RANDOM	RANDOM	1	1	3	1	4	E	12	E12	2	1	4	8	56	1
G222	RANDOM	RANDOM	1	1	3	1	4	F	1	F01	2	1	4	8	56	2
CTL	CONTROL	CONTROL	1	1	3	1	4	F	2	F02	2	1	4	8	56	2
G223	RANDOM	RANDOM	1	1	3	1	4	F	3	F03	2	1	4	8	56	2
G224	RANDOM	RANDOM	1	1	3	1	4	F	4	F04	2	1	4	8	56	2
G225	RANDOM	RANDOM	1	1	3	1	4	F	5	F05	2	1	4	8	56	2
CTL	CONTROL	CONTROL	1	1	3	1	4	F	6	F06	2	1	4	8	56	2
G226	RANDOM	RANDOM	1	1	3	1	4	F	7	F07	2	1	4	8	56	2
G227	RANDOM	RANDOM	1	1	3	1	4	F	8	F08	2	1	4	8	56	2
G228	RANDOM	RANDOM	1	1	3	1	4	F	9	F09	2	1	4	8	56	2
CTL	CONTROL	CONTROL	1	1	3	1	4	F	10	F10	2	1	4	8	56	2
G229	RANDOM	RANDOM	1	1	3	1	4	F	11	F11	2	1	4	8	56	2
G230	RANDOM	RANDOM	1	1	3	1	4	F	12	F12	2	1	4	8	56	2
G231	RANDOM	RANDOM	1	1	3	1	4	G	1	G01	2	1	4	8	56	3
3083	PAM.INS	PAM.INS	1	1	3	1	4	G	2	G02	2	1	4	8	56	3
CTL	CONTROL	CONTROL	1	1	3	1	4	G	3	G03	2	1	4	8	56	3
G232	RANDOM	RANDOM	1	1	3	1	4	G	4	G04	2	1	4	8	56	3
G233	RANDOM	RANDOM	1	1	3	1	4	G	5	G05	2	1	4	8	56	3
G234	RANDOM	RANDOM	1	1	3	1	4	G	6	G06	2	1	4	8	56	3
CTL	CONTROL	CONTROL	1	1	3	1	4	G	7	G07	2	1	4	8	56	3
3016	REF	REF	1	1	3	1	4	G	8	G08	2	1	4	8	56	3
G235	RANDOM	RANDOM	1	1	3	1	4	G	9	G09	2	1	4	8	56	3
3082	PAM.INS	PAM.INS	1	1	3	1	4	G	10	G10	2	1	4	8	56	3
CTL	CONTROL	CONTROL	1	1	3	1	4	G	11	G11	2	1	4	8	56	3
G236	RANDOM	RANDOM	1	1	3	1	4	G	12	G12	2	1	4	8	56	3
G237	RANDOM	RANDOM	1	1	3	1	4	H	1	H01	2	1	4	8	56	4
G238	RANDOM	RANDOM	1	1	3	1	4	H	2	H02	2	1	4	8	56	4
G239	RANDOM	RANDOM	1	1	3	1	4	H	3	H03	2	1	4	8	56	4
CTL	CONTROL	CONTROL	1	1	3	1	4	H	4	H04	2	1	4	8	56	4
G240	RANDOM	RANDOM	1	1	3	1	4	H	5	H05	2	1	4	8	56	4
Y978	NEGATIVE	NEGATIVE	1	1	3	1	4	H	6	H06	2	1	4	8	56	4
G241	RANDOM	RANDOM	1	1	3	1	4	H	7	H07	2	1	4	8	56	4
CTL	CONTROL	CONTROL	1	1	3	1	4	H	8	H08	2	1	4	8	56	4
G242	RANDOM	RANDOM	1	1	3	1	4	H	9	H09	2	1	4	8	56	4
G243	RANDOM	RANDOM	1	1	3	1	4	H	10	H10	2	1	4	8	56	4
G244	RANDOM	RANDOM	1	1	3	1	4	H	11	H11	2	1	4	8	56	4
CTL	CONTROL	CONTROL	1	1	3	1	4	H	12	H12	2	1	4	8	56	4
CTL	CONTROL	CONTROL	1	1	3	1	5	A	1	A01	1	2	1	9	57	1
3016	REF	REF	1	1	3	1	5	A	2	A02	1	2	1	9	57	1
G245	RANDOM	RANDOM	1	1	3	1	5	A	3	A03	1	2	1	9	57	1
G246	RANDOM	RANDOM	1	1	3	1	5	A	4	A04	1	2	1	9	57	1
CTL	CONTROL	CONTROL	1	1	3	1	5	A	5	A05	1	2	1	9	57	1
G247	RANDOM	RANDOM	1	1	3	1	5	A	6	A06	1	2	1	9	57	1
2732	PAM.MUT	PAM.MUT	1	1	3	1	5	A	7	A07	1	2	1	9	57	1
G248	RANDOM	RANDOM	1	1	3	1	5	A	8	A08	1	2	1	9	57	1
CTL	CONTROL	CONTROL	1	1	3	1	5	A	9	A09	1	2	1	9	57	1
G249	RANDOM	RANDOM	1	1	3	1	5	A	10	A10	1	2	1	9	57	1
G250	RANDOM	RANDOM	1	1	3	1	5	A	11	A11	1	2	1	9	57	1
G251	RANDOM	RANDOM	1	1	3	1	5	A	12	A12	1	2	1	9	57	1
G252	RANDOM	RANDOM	1	1	3	1	5	B	1	B01	1	2	1	9	57	2
CTL	CONTROL	CONTROL	1	1	3	1	5	B	2	B02	1	2	1	9	57	2
G253	RANDOM	RANDOM	1	1	3	1	5	B	3	B03	1	2	1	9	57	2
G254	RANDOM	RANDOM	1	1	3	1	5	B	4	B04	1	2	1	9	57	2
G255	RANDOM	RANDOM	1	1	3	1	5	B	5	B05	1	2	1	9	57	2
CTL	CONTROL	CONTROL	1	1	3	1	5	B	6	B06	1	2	1	9	57	2
G256	RANDOM	RANDOM	1	1	3	1	5	B	7	B07	1	2	1	9	57	2
G257	RANDOM	RANDOM	1	1	3	1	5	B	8	B08	1	2	1	9	57	2
G258	RANDOM	RANDOM	1	1	3	1	5	B	9	B09	1	2	1	9	57	2
CTL	CONTROL	CONTROL	1	1	3	1	5	B	10	B10	1	2	1	9	57	2
G262	RANDOM	RANDOM	1	1	3	1	5	B	11	B11	1	2	1	9	57	2
G268	RANDOM	RANDOM	1	1	3	1	5	B	12	B12	1	2	1	9	57	2
G274	RANDOM	RANDOM	1	1	3	1	5	C	1	C01	1	2	1	9	57	3
G275	RANDOM	RANDOM	1	1	3	1	5	C	2	C02	1	2	1	9	57	3
CTL	CONTROL	CONTROL	1	1	3	1	5	C	3	C03	1	2	1	9	57	3
G276	RANDOM	RANDOM	1	1	3	1	5	C	4	C04	1	2	1	9	57	3
G278	RANDOM	RANDOM	1	1	3	1	5	C	5	C05	1	2	1	9	57	3
G281	RANDOM	RANDOM	1	1	3	1	5	C	6	C06	1	2	1	9	57	3
CTL	CONTROL	CONTROL	1	1	3	1	5	C	7	C07	1	2	1	9	57	3
G338	RANDOM	RANDOM	1	1	3	1	5	C	8	C08	1	2	1	9	57	3
G339	RANDOM	RANDOM	1	1	3	1	5	C	9	C09	1	2	1	9	57	3
G341	RANDOM	RANDOM	1	1	3	1	5	C	10	C10	1	2	1	9	57	3
CTL	CONTROL	CONTROL	1	1	3	1	5	C	11	C11	1	2	1	9	57	3
G346	RANDOM	RANDOM	1	1	3	1	5	C	12	C12	1	2	1	9	57	3
G349	RANDOM	RANDOM	1	1	3	1	5	D	1	D01	1	2	1	9	57	4
G350	RANDOM	RANDOM	1	1	3	1	5	D	2	D02	1	2	1	9	57	4
G357	RANDOM	RANDOM	1	1	3	1	5	D	3	D03	1	2	1	9	57	4
CTL	CONTROL	CONTROL	1	1	3	1	5	D	4	D04	1	2	1	9	57	4
Y978	NEGATIVE	NEGATIVE	1	1	3	1	5	D	5	D05	1	2	1	9	57	4
G358	RANDOM	RANDOM	1	1	3	1	5	D	6	D06	1	2	1	9	57	4
G359	RANDOM	RANDOM	1	1	3	1	5	D	7	D07	1	2	1	9	57	4
CTL	CONTROL	CONTROL	1	1	3	1	5	D	8	D08	1	2	1	9	57	4
2733	PAM.MUT	PAM.MUT	1	1	3	1	5	D	9	D09	1	2	1	9	57	4
G360	RANDOM	RANDOM	1	1	3	1	5	D	10	D10	1	2	1	9	57	4
3016	REF	REF	1	1	3	1	5	D	11	D11	1	2	1	9	57	4
CTL	CONTROL	CONTROL	1	1	3	1	5	D	12	D12	1	2	1	9	57	4
CTL	CONTROL	CONTROL	1	1	3	1	5	E	1	E01	2	2	1	10	58	1
G361	RANDOM	RANDOM	1	1	3	1	5	E	2	E02	2	2	1	10	58	1
3016	REF	REF	1	1	3	1	5	E	3	E03	2	2	1	10	58	1
G362	RANDOM	RANDOM	1	1	3	1	5	E	4	E04	2	2	1	10	58	1
CTL	CONTROL	CONTROL	1	1	3	1	5	E	5	E05	2	2	1	10	58	1
G373	RANDOM	RANDOM	1	1	3	1	5	E	6	E06	2	2	1	10	58	1
G379	RANDOM	RANDOM	1	1	3	1	5	E	7	E07	2	2	1	10	58	1
G417	RANDOM	RANDOM	1	1	3	1	5	E	8	E08	2	2	1	10	58	1
CTL	CONTROL	CONTROL	1	1	3	1	5	E	9	E09	2	2	1	10	58	1
G432	RANDOM	RANDOM	1	1	3	1	5	E	10	E10	2	2	1	10	58	1
EMPTY	EMPTY	EMPTY	1	1	3	1	5	E	11	E11	2	2	1	10	58	1
G527	RANDOM	RANDOM	1	1	3	1	5	E	12	E12	2	2	1	10	58	1
G284	RANDOM	RANDOM	1	1	3	1	5	F	1	F01	2	2	1	10	58	2
CTL	CONTROL	CONTROL	1	1	3	1	5	F	2	F02	2	2	1	10	58	2
G287	RANDOM	RANDOM	1	1	3	1	5	F	3	F03	2	2	1	10	58	2
G290	RANDOM	RANDOM	1	1	3	1	5	F	4	F04	2	2	1	10	58	2
G291	RANDOM	RANDOM	1	1	3	1	5	F	5	F05	2	2	1	10	58	2
CTL	CONTROL	CONTROL	1	1	3	1	5	F	6	F06	2	2	1	10	58	2
G292	RANDOM	RANDOM	1	1	3	1	5	F	7	F07	2	2	1	10	58	2
G293	RANDOM	RANDOM	1	1	3	1	5	F	8	F08	2	2	1	10	58	2
G297	RANDOM	RANDOM	1	1	3	1	5	F	9	F09	2	2	1	10	58	2
CTL	CONTROL	CONTROL	1	1	3	1	5	F	10	F10	2	2	1	10	58	2
G303	RANDOM	RANDOM	1	1	3	1	5	F	11	F11	2	2	1	10	58	2
G305	RANDOM	RANDOM	1	1	3	1	5	F	12	F12	2	2	1	10	58	2
G308	RANDOM	RANDOM	1	1	3	1	5	G	1	G01	2	2	1	10	58	3
3083	PAM.INS	PAM.INS	1	1	3	1	5	G	2	G02	2	2	1	10	58	3
CTL	CONTROL	CONTROL	1	1	3	1	5	G	3	G03	2	2	1	10	58	3
G310	RANDOM	RANDOM	1	1	3	1	5	G	4	G04	2	2	1	10	58	3
G311	RANDOM	RANDOM	1	1	3	1	5	G	5	G05	2	2	1	10	58	3
G313	RANDOM	RANDOM	1	1	3	1	5	G	6	G06	2	2	1	10	58	3
CTL	CONTROL	CONTROL	1	1	3	1	5	G	7	G07	2	2	1	10	58	3
3016	REF	REF	1	1	3	1	5	G	8	G08	2	2	1	10	58	3
G321	RANDOM	RANDOM	1	1	3	1	5	G	9	G09	2	2	1	10	58	3
3082	PAM.INS	PAM.INS	1	1	3	1	5	G	10	G10	2	2	1	10	58	3
CTL	CONTROL	CONTROL	1	1	3	1	5	G	11	G11	2	2	1	10	58	3
G259	RANDOM	RANDOM	1	1	3	1	5	G	12	G12	2	2	1	10	58	3
G261	RANDOM	RANDOM	1	1	3	1	5	H	1	H01	2	2	1	10	58	4
3016	REF	REF	1	1	3	1	5	H	2	H02	2	2	1	10	58	4
G496	RANDOM	RANDOM	1	1	3	1	5	H	3	H03	2	2	1	10	58	4
CTL	CONTROL	CONTROL	1	1	3	1	5	H	4	H04	2	2	1	10	58	4
3139	NEGATIVE	NEGATIVE	1	1	3	1	5	H	5	H05	2	2	1	10	58	4
Y978	NEGATIVE	NEGATIVE	1	1	3	1	5	H	6	H06	2	2	1	10	58	4
3140	NEGATIVE	NEGATIVE	1	1	3	1	5	H	7	H07	2	2	1	10	58	4
CTL	CONTROL	CONTROL	1	1	3	1	5	H	8	H08	2	2	1	10	58	4
3139	NEGATIVE	NEGATIVE	1	1	3	1	5	H	9	H09	2	2	1	10	58	4
3016	REF	REF	1	1	3	1	5	H	10	H10	2	2	1	10	58	4
3140	NEGATIVE	NEGATIVE	1	1	3	1	5	H	11	H11	2	2	1	10	58	4
CTL	CONTROL	CONTROL	1	1	3	1	5	H	12	H12	2	2	1	10	58	4
CTL	CONTROL	CONTROL	1	1	3	1	6	A	1	A01	1	2	2	11	59	1
3016	REF	REF	1	1	3	1	6	A	2	A02	1	2	2	11	59	1
GL1	RANDOM	RANDOM	2	1	3	1	6	A	3	A03	1	2	2	11	59	1
GL2	RANDOM	RANDOM	2	1	3	1	6	A	4	A04	1	2	2	11	59	1
CTL	CONTROL	CONTROL	2	1	3	1	6	A	5	A05	1	2	2	11	59	1
GL3	RANDOM	RANDOM	2	1	3	1	6	A	6	A06	1	2	2	11	59	1
2732	PAM.MUT	PAM.MUT	2	1	3	1	6	A	7	A07	1	2	2	11	59	1
GL4	RANDOM	RANDOM	2	1	3	1	6	A	8	A08	1	2	2	11	59	1
CTL	CONTROL	CONTROL	2	1	3	1	6	A	9	A09	1	2	2	11	59	1
GL5	RANDOM	RANDOM	2	1	3	1	6	A	10	A10	1	2	2	11	59	1
GL6	RANDOM	RANDOM	2	1	3	1	6	A	11	A11	1	2	2	11	59	1
GL7	RANDOM	RANDOM	2	1	3	1	6	A	12	A12	1	2	2	11	59	1
GL8	RANDOM	RANDOM	2	1	3	1	6	B	1	B01	1	2	2	11	59	2
CTL	CONTROL	CONTROL	2	1	3	1	6	B	2	B02	1	2	2	11	59	2
GL9	RANDOM	RANDOM	2	1	3	1	6	B	3	B03	1	2	2	11	59	2
GL10	RANDOM	RANDOM	2	1	3	1	6	B	4	B04	1	2	2	11	59	2
GL11	RANDOM	RANDOM	2	1	3	1	6	B	5	B05	1	2	2	11	59	2
CTL	CONTROL	CONTROL	2	1	3	1	6	B	6	B06	1	2	2	11	59	2
GL12	RANDOM	RANDOM	2	1	3	1	6	B	7	B07	1	2	2	11	59	2
GL13	RANDOM	RANDOM	2	1	3	1	6	B	8	B08	1	2	2	11	59	2
GL14	RANDOM	RANDOM	2	1	3	1	6	B	9	B09	1	2	2	11	59	2
CTL	CONTROL	CONTROL	2	1	3	1	6	B	10	B10	1	2	2	11	59	2
GL15	RANDOM	RANDOM	2	1	3	1	6	B	11	B11	1	2	2	11	59	2
GL16	RANDOM	RANDOM	2	1	3	1	6	B	12	B12	1	2	2	11	59	2
GL17	RANDOM	RANDOM	2	1	3	1	6	C	1	C01	1	2	2	11	59	3
GL18	RANDOM	RANDOM	2	1	3	1	6	C	2	C02	1	2	2	11	59	3
CTL	CONTROL	CONTROL	2	1	3	1	6	C	3	C03	1	2	2	11	59	3
GL19	RANDOM	RANDOM	2	1	3	1	6	C	4	C04	1	2	2	11	59	3
GL20	RANDOM	RANDOM	2	1	3	1	6	C	5	C05	1	2	2	11	59	3
GL21	RANDOM	RANDOM	2	1	3	1	6	C	6	C06	1	2	2	11	59	3
CTL	CONTROL	CONTROL	2	1	3	1	6	C	7	C07	1	2	2	11	59	3
GL22	RANDOM	RANDOM	2	1	3	1	6	C	8	C08	1	2	2	11	59	3
GL23	RANDOM	RANDOM	2	1	3	1	6	C	9	C09	1	2	2	11	59	3
GL24	RANDOM	RANDOM	2	1	3	1	6	C	10	C10	1	2	2	11	59	3
CTL	CONTROL	CONTROL	2	1	3	1	6	C	11	C11	1	2	2	11	59	3
GL25	RANDOM	RANDOM	2	1	3	1	6	C	12	C12	1	2	2	11	59	3
GL26	RANDOM	RANDOM	2	1	3	1	6	D	1	D01	1	2	2	11	59	4
GL27	RANDOM	RANDOM	2	1	3	1	6	D	2	D02	1	2	2	11	59	4
GL28	RANDOM	RANDOM	2	1	3	1	6	D	3	D03	1	2	2	11	59	4
CTL	CONTROL	CONTROL	2	1	3	1	6	D	4	D04	1	2	2	11	59	4
Y978	NEGATIVE	NEGATIVE	2	1	3	1	6	D	5	D05	1	2	2	11	59	4
GL29	RANDOM	RANDOM	2	1	3	1	6	D	6	D06	1	2	2	11	59	4
GL30	RANDOM	RANDOM	2	1	3	1	6	D	7	D07	1	2	2	11	59	4
CTL	CONTROL	CONTROL	2	1	3	1	6	D	8	D08	1	2	2	11	59	4
2733	PAM.MUT	PAM.MUT	2	1	3	1	6	D	9	D09	1	2	2	11	59	4
GL31	RANDOM	RANDOM	2	1	3	1	6	D	10	D10	1	2	2	11	59	4
3016	REF	REF	2	1	3	1	6	D	11	D11	1	2	2	11	59	4
CTL	CONTROL	CONTROL	2	1	3	1	6	D	12	D12	1	2	2	11	59	4
CTL	CONTROL	CONTROL	2	1	3	1	6	E	1	E01	2	2	2	12	60	1
GL32	RANDOM	RANDOM	2	1	3	1	6	E	2	E02	2	2	2	12	60	1
3016	REF	REF	2	1	3	1	6	E	3	E03	2	2	2	12	60	1
GL33	RANDOM	RANDOM	2	1	3	1	6	E	4	E04	2	2	2	12	60	1
CTL	CONTROL	CONTROL	2	1	3	1	6	E	5	E05	2	2	2	12	60	1
GL34	RANDOM	RANDOM	2	1	3	1	6	E	6	E06	2	2	2	12	60	1
GL35	RANDOM	RANDOM	2	1	3	1	6	E	7	E07	2	2	2	12	60	1
GL36	RANDOM	RANDOM	2	1	3	1	6	E	8	E08	2	2	2	12	60	1
CTL	CONTROL	CONTROL	2	1	3	1	6	E	9	E09	2	2	2	12	60	1
GL37	RANDOM	RANDOM	2	1	3	1	6	E	10	E10	2	2	2	12	60	1
EMPTY	EMPTY	EMPTY	2	1	3	1	6	E	11	E11	2	2	2	12	60	1
GL38	RANDOM	RANDOM	2	1	3	1	6	E	12	E12	2	2	2	12	60	1
GL39	RANDOM	RANDOM	2	1	3	1	6	F	1	F01	2	2	2	12	60	2
CTL	CONTROL	CONTROL	2	1	3	1	6	F	2	F02	2	2	2	12	60	2
GL40	RANDOM	RANDOM	2	1	3	1	6	F	3	F03	2	2	2	12	60	2
GL41	RANDOM	RANDOM	2	1	3	1	6	F	4	F04	2	2	2	12	60	2
GL42	RANDOM	RANDOM	2	1	3	1	6	F	5	F05	2	2	2	12	60	2
CTL	CONTROL	CONTROL	2	1	3	1	6	F	6	F06	2	2	2	12	60	2
GL43	RANDOM	RANDOM	2	1	3	1	6	F	7	F07	2	2	2	12	60	2
GL44	RANDOM	RANDOM	2	1	3	1	6	F	8	F08	2	2	2	12	60	2
GL45	RANDOM	RANDOM	2	1	3	1	6	F	9	F09	2	2	2	12	60	2
CTL	CONTROL	CONTROL	2	1	3	1	6	F	10	F10	2	2	2	12	60	2
GL46	RANDOM	RANDOM	2	1	3	1	6	F	11	F11	2	2	2	12	60	2
GL47	RANDOM	RANDOM	2	1	3	1	6	F	12	F12	2	2	2	12	60	2
GL48	RANDOM	RANDOM	2	1	3	1	6	G	1	G01	2	2	2	12	60	3
3083	PAM.INS	PAM.INS	2	1	3	1	6	G	2	G02	2	2	2	12	60	3
CTL	CONTROL	CONTROL	2	1	3	1	6	G	3	G03	2	2	2	12	60	3
GL49	RANDOM	RANDOM	2	1	3	1	6	G	4	G04	2	2	2	12	60	3
GL50	RANDOM	RANDOM	2	1	3	1	6	G	5	G05	2	2	2	12	60	3
GL51	RANDOM	RANDOM	2	1	3	1	6	G	6	G06	2	2	2	12	60	3
CTL	CONTROL	CONTROL	2	1	3	1	6	G	7	G07	2	2	2	12	60	3
3016	REF	REF	2	1	3	1	6	G	8	G08	2	2	2	12	60	3
GL52	RANDOM	RANDOM	2	1	3	1	6	G	9	G09	2	2	2	12	60	3
excised	EMPTY	EMPTY	2	1	3	1	6	G	10	G10	2	2	2	12	60	3
CTL	CONTROL	CONTROL	2	1	3	1	6	G	11	G11	2	2	2	12	60	3
excised	EMPTY	EMPTY	2	1	3	1	6	G	12	G12	2	2	2	12	60	3
GL54	RANDOM	RANDOM	2	1	3	1	6	H	1	H01	2	2	2	12	60	4
GL55	RANDOM	RANDOM	2	1	3	1	6	H	2	H02	2	2	2	12	60	4
GL56	RANDOM	RANDOM	2	1	3	1	6	H	3	H03	2	2	2	12	60	4
CTL	CONTROL	CONTROL	2	1	3	1	6	H	4	H04	2	2	2	12	60	4
3139	NEGATIVE	NEGATIVE	2	1	3	1	6	H	5	H05	2	2	2	12	60	4
Y978	NEGATIVE	NEGATIVE	2	1	3	1	6	H	6	H06	2	2	2	12	60	4
3140	NEGATIVE	NEGATIVE	2	1	3	1	6	H	7	H07	2	2	2	12	60	4
CTL	CONTROL	CONTROL	2	1	3	1	6	H	8	H08	2	2	2	12	60	4
3139	NEGATIVE	NEGATIVE	2	1	3	1	6	H	9	H09	2	2	2	12	60	4
excised	EMPTY	EMPTY	2	1	3	1	6	H	10	H10	2	2	2	12	60	4
excised	EMPTY	EMPTY	2	1	3	1	6	H	11	H11	2	2	2	12	60	4
CTL	CONTROL	CONTROL	2	1	3	1	6	H	12	H12	2	2	2	12	60	4
CTL	CONTROL	CONTROL	3	1	3	1	7	A	1	A01	1	2	3	13	61	1
3016	REF	REF	3	1	3	1	7	A	2	A02	1	2	3	13	61	1
G528	RANDOM	RANDOM	3	1	3	1	7	A	3	A03	1	2	3	13	61	1
G529	RANDOM	RANDOM	3	1	3	1	7	A	4	A04	1	2	3	13	61	1
CTL	CONTROL	CONTROL	3	1	3	1	7	A	5	A05	1	2	3	13	61	1
G530	RANDOM	RANDOM	3	1	3	1	7	A	6	A06	1	2	3	13	61	1
2732	PAM.MUT	PAM.MUT	3	1	3	1	7	A	7	A07	1	2	3	13	61	1
G531	RANDOM	RANDOM	3	1	3	1	7	A	8	A08	1	2	3	13	61	1
CTL	CONTROL	CONTROL	3	1	3	1	7	A	9	A09	1	2	3	13	61	1
G532	RANDOM	RANDOM	3	1	3	1	7	A	10	A10	1	2	3	13	61	1
G533	RANDOM	RANDOM	3	1	3	1	7	A	11	A11	1	2	3	13	61	1
G534	RANDOM	RANDOM	3	1	3	1	7	A	12	A12	1	2	3	13	61	1
G535	RANDOM	RANDOM	3	1	3	1	7	B	1	B01	1	2	3	13	61	2
CTL	CONTROL	CONTROL	3	1	3	1	7	B	2	B02	1	2	3	13	61	2
G536	RANDOM	RANDOM	3	1	3	1	7	B	3	B03	1	2	3	13	61	2
G537	RANDOM	RANDOM	3	1	3	1	7	B	4	B04	1	2	3	13	61	2
G538	RANDOM	RANDOM	3	1	3	1	7	B	5	B05	1	2	3	13	61	2
CTL	CONTROL	CONTROL	3	1	3	1	7	B	6	B06	1	2	3	13	61	2
G539	RANDOM	RANDOM	3	1	3	1	7	B	7	B07	1	2	3	13	61	2
G540	RANDOM	RANDOM	3	1	3	1	7	B	8	B08	1	2	3	13	61	2
G541	RANDOM	RANDOM	3	1	3	1	7	B	9	B09	1	2	3	13	61	2
CTL	CONTROL	CONTROL	3	1	3	1	7	B	10	B10	1	2	3	13	61	2
G542	RANDOM	RANDOM	3	1	3	1	7	B	11	B11	1	2	3	13	61	2
G543	RANDOM	RANDOM	3	1	3	1	7	B	12	B12	1	2	3	13	61	2
G544	RANDOM	RANDOM	3	1	3	1	7	C	1	C01	1	2	3	13	61	3
G545	RANDOM	RANDOM	3	1	3	1	7	C	2	C02	1	2	3	13	61	3
CTL	CONTROL	CONTROL	3	1	3	1	7	C	3	C03	1	2	3	13	61	3
G546	RANDOM	RANDOM	3	1	3	1	7	C	4	C04	1	2	3	13	61	3
G547	RANDOM	RANDOM	3	1	3	1	7	C	5	C05	1	2	3	13	61	3
G548	RANDOM	RANDOM	3	1	3	1	7	C	6	C06	1	2	3	13	61	3
CTL	CONTROL	CONTROL	3	1	3	1	7	C	7	C07	1	2	3	13	61	3
G549	RANDOM	RANDOM	3	1	3	1	7	C	8	C08	1	2	3	13	61	3
G550	RANDOM	RANDOM	3	1	3	1	7	C	9	C09	1	2	3	13	61	3
G551	RANDOM	RANDOM	3	1	3	1	7	C	10	C10	1	2	3	13	61	3
CTL	CONTROL	CONTROL	3	1	3	1	7	C	11	C11	1	2	3	13	61	3
G552	RANDOM	RANDOM	3	1	3	1	7	C	12	C12	1	2	3	13	61	3
G553	RANDOM	RANDOM	3	1	3	1	7	D	1	D01	1	2	3	13	61	4
G554	RANDOM	RANDOM	3	1	3	1	7	D	2	D02	1	2	3	13	61	4
G555	RANDOM	RANDOM	3	1	3	1	7	D	3	D03	1	2	3	13	61	4
CTL	CONTROL	CONTROL	3	1	3	1	7	D	4	D04	1	2	3	13	61	4
Y978	NEGATIVE	NEGATIVE	3	1	3	1	7	D	5	D05	1	2	3	13	61	4
G556	RANDOM	RANDOM	3	1	3	1	7	D	6	D06	1	2	3	13	61	4
G558	RANDOM	RANDOM	3	1	3	1	7	D	7	D07	1	2	3	13	61	4
CTL	CONTROL	CONTROL	3	1	3	1	7	D	8	D08	1	2	3	13	61	4
2733	PAM.MUT	PAM.MUT	3	1	3	1	7	D	9	D09	1	2	3	13	61	4
G557	RANDOM	RANDOM	3	1	3	1	7	D	10	D10	1	2	3	13	61	4
3016	REF	REF	3	1	3	1	7	D	11	D11	1	2	3	13	61	4
CTL	CONTROL	CONTROL	3	1	3	1	7	D	12	D12	1	2	3	13	61	4
CTL	CONTROL	CONTROL	3	1	3	1	7	E	1	E01	2	2	3	14	62	1
G559	RANDOM	RANDOM	3	1	3	1	7	E	2	E02	2	2	3	14	62	1
3016	REF	REF	3	1	3	1	7	E	3	E03	2	2	3	14	62	1
G560	RANDOM	RANDOM	3	1	3	1	7	E	4	E04	2	2	3	14	62	1
CTL	CONTROL	CONTROL	3	1	3	1	7	E	5	E05	2	2	3	14	62	1
G561	RANDOM	RANDOM	3	1	3	1	7	E	6	E06	2	2	3	14	62	1
G562	RANDOM	RANDOM	3	1	3	1	7	E	7	E07	2	2	3	14	62	1
G563	RANDOM	RANDOM	3	1	3	1	7	E	8	E08	2	2	3	14	62	1
CTL	CONTROL	CONTROL	3	1	3	1	7	E	9	E09	2	2	3	14	62	1
G564	RANDOM	RANDOM	3	1	3	1	7	E	10	E10	2	2	3	14	62	1
EMPTY	EMPTY	EMPTY	3	1	3	1	7	E	11	E11	2	2	3	14	62	1
G565	RANDOM	RANDOM	3	1	3	1	7	E	12	E12	2	2	3	14	62	1
G566	RANDOM	RANDOM	3	1	3	1	7	F	1	F01	2	2	3	14	62	2
CTL	CONTROL	CONTROL	3	1	3	1	7	F	2	F02	2	2	3	14	62	2
G567	RANDOM	RANDOM	3	1	3	1	7	F	3	F03	2	2	3	14	62	2
G568	RANDOM	RANDOM	3	1	3	1	7	F	4	F04	2	2	3	14	62	2
G569	RANDOM	RANDOM	3	1	3	1	7	F	5	F05	2	2	3	14	62	2
CTL	CONTROL	CONTROL	3	1	3	1	7	F	6	F06	2	2	3	14	62	2
G570	RANDOM	RANDOM	3	1	3	1	7	F	7	F07	2	2	3	14	62	2
G571	RANDOM	RANDOM	3	1	3	1	7	F	8	F08	2	2	3	14	62	2
G572	RANDOM	RANDOM	3	1	3	1	7	F	9	F09	2	2	3	14	62	2
CTL	CONTROL	CONTROL	3	1	3	1	7	F	10	F10	2	2	3	14	62	2
G573	RANDOM	RANDOM	3	1	3	1	7	F	11	F11	2	2	3	14	62	2
G574	RANDOM	RANDOM	3	1	3	1	7	F	12	F12	2	2	3	14	62	2
G575	RANDOM	RANDOM	3	1	3	1	7	G	1	G01	2	2	3	14	62	3
3083	PAM.INS	PAM.INS	3	1	3	1	7	G	2	G02	2	2	3	14	62	3
CTL	CONTROL	CONTROL	3	1	3	1	7	G	3	G03	2	2	3	14	62	3
G576	RANDOM	RANDOM	3	1	3	1	7	G	4	G04	2	2	3	14	62	3
G577	RANDOM	RANDOM	3	1	3	1	7	G	5	G05	2	2	3	14	62	3
G578	RANDOM	RANDOM	3	1	3	1	7	G	6	G06	2	2	3	14	62	3
CTL	CONTROL	CONTROL	3	1	3	1	7	G	7	G07	2	2	3	14	62	3
3016	REF	REF	3	1	3	1	7	G	8	G08	2	2	3	14	62	3
G579	RANDOM	RANDOM	3	1	3	1	7	G	9	G09	2	2	3	14	62	3
3082	PAM.INS	PAM.INS	3	1	3	1	7	G	10	G10	2	2	3	14	62	3
CTL	CONTROL	CONTROL	3	1	3	1	7	G	11	G11	2	2	3	14	62	3
G580	RANDOM	RANDOM	3	1	3	1	7	G	12	G12	2	2	3	14	62	3
G581	RANDOM	RANDOM	3	1	3	1	7	H	1	H01	2	2	3	14	62	4
G582	RANDOM	RANDOM	3	1	3	1	7	H	2	H02	2	2	3	14	62	4
G583	RANDOM	RANDOM	3	1	3	1	7	H	3	H03	2	2	3	14	62	4
CTL	CONTROL	CONTROL	3	1	3	1	7	H	4	H04	2	2	3	14	62	4
G584	RANDOM	RANDOM	3	1	3	1	7	H	5	H05	2	2	3	14	62	4
Y978	NEGATIVE	NEGATIVE	3	1	3	1	7	H	6	H06	2	2	3	14	62	4
G585	RANDOM	RANDOM	3	1	3	1	7	H	7	H07	2	2	3	14	62	4
CTL	CONTROL	CONTROL	3	1	3	1	7	H	8	H08	2	2	3	14	62	4
G586	RANDOM	RANDOM	3	1	3	1	7	H	9	H09	2	2	3	14	62	4
G587	RANDOM	RANDOM	3	1	3	1	7	H	10	H10	2	2	3	14	62	4
G588	RANDOM	RANDOM	3	1	3	1	7	H	11	H11	2	2	3	14	62	4
CTL	CONTROL	CONTROL	3	1	3	1	7	H	12	H12	2	2	3	14	62	4
CTL	CONTROL	CONTROL	3	1	3	1	8	A	1	A01	1	2	4	15	63	1
3016	REF	REF	3	1	3	1	8	A	2	A02	1	2	4	15	63	1
G589	RANDOM	RANDOM	3	1	3	1	8	A	3	A03	1	2	4	15	63	1
G590	RANDOM	RANDOM	3	1	3	1	8	A	4	A04	1	2	4	15	63	1
CTL	CONTROL	CONTROL	3	1	3	1	8	A	5	A05	1	2	4	15	63	1
G591	RANDOM	RANDOM	3	1	3	1	8	A	6	A06	1	2	4	15	63	1
2732	PAM.MUT	PAM.MUT	3	1	3	1	8	A	7	A07	1	2	4	15	63	1
G592	RANDOM	RANDOM	3	1	3	1	8	A	8	A08	1	2	4	15	63	1
CTL	CONTROL	CONTROL	3	1	3	1	8	A	9	A09	1	2	4	15	63	1
G593	RANDOM	RANDOM	3	1	3	1	8	A	10	A10	1	2	4	15	63	1
G594	RANDOM	RANDOM	3	1	3	1	8	A	11	A11	1	2	4	15	63	1
G595	RANDOM	RANDOM	3	1	3	1	8	A	12	A12	1	2	4	15	63	1
G596	RANDOM	RANDOM	3	1	3	1	8	B	1	B01	1	2	4	15	63	2
CTL	CONTROL	CONTROL	3	1	3	1	8	B	2	B02	1	2	4	15	63	2
G597	RANDOM	RANDOM	3	1	3	1	8	B	3	B03	1	2	4	15	63	2
G598	RANDOM	RANDOM	3	1	3	1	8	B	4	B04	1	2	4	15	63	2
G599	RANDOM	RANDOM	3	1	3	1	8	B	5	B05	1	2	4	15	63	2
CTL	CONTROL	CONTROL	3	1	3	1	8	B	6	B06	1	2	4	15	63	2
G600	RANDOM	RANDOM	3	1	3	1	8	B	7	B07	1	2	4	15	63	2
G601	RANDOM	RANDOM	3	1	3	1	8	B	8	B08	1	2	4	15	63	2
G602	RANDOM	RANDOM	3	1	3	1	8	B	9	B09	1	2	4	15	63	2
CTL	CONTROL	CONTROL	3	1	3	1	8	B	10	B10	1	2	4	15	63	2
G603	RANDOM	RANDOM	3	1	3	1	8	B	11	B11	1	2	4	15	63	2
G604	RANDOM	RANDOM	3	1	3	1	8	B	12	B12	1	2	4	15	63	2
G605	RANDOM	RANDOM	3	1	3	1	8	C	1	C01	1	2	4	15	63	3
G606	RANDOM	RANDOM	3	1	3	1	8	C	2	C02	1	2	4	15	63	3
CTL	CONTROL	CONTROL	3	1	3	1	8	C	3	C03	1	2	4	15	63	3
G607	RANDOM	RANDOM	3	1	3	1	8	C	4	C04	1	2	4	15	63	3
G608	RANDOM	RANDOM	3	1	3	1	8	C	5	C05	1	2	4	15	63	3
G609	RANDOM	RANDOM	3	1	3	1	8	C	6	C06	1	2	4	15	63	3
CTL	CONTROL	CONTROL	3	1	3	1	8	C	7	C07	1	2	4	15	63	3
G610	RANDOM	RANDOM	3	1	3	1	8	C	8	C08	1	2	4	15	63	3
G611	RANDOM	RANDOM	3	1	3	1	8	C	9	C09	1	2	4	15	63	3
G612	RANDOM	RANDOM	3	1	3	1	8	C	10	C10	1	2	4	15	63	3
CTL	CONTROL	CONTROL	3	1	3	1	8	C	11	C11	1	2	4	15	63	3
G613	RANDOM	RANDOM	3	1	3	1	8	C	12	C12	1	2	4	15	63	3
G614	RANDOM	RANDOM	3	1	3	1	8	D	1	D01	1	2	4	15	63	4
G615	RANDOM	RANDOM	3	1	3	1	8	D	2	D02	1	2	4	15	63	4
G616	RANDOM	RANDOM	3	1	3	1	8	D	3	D03	1	2	4	15	63	4
CTL	CONTROL	CONTROL	3	1	3	1	8	D	4	D04	1	2	4	15	63	4
Y978	NEGATIVE	NEGATIVE	3	1	3	1	8	D	5	D05	1	2	4	15	63	4
G617	RANDOM	RANDOM	3	1	3	1	8	D	6	D06	1	2	4	15	63	4
G618	RANDOM	RANDOM	3	1	3	1	8	D	7	D07	1	2	4	15	63	4
CTL	CONTROL	CONTROL	3	1	3	1	8	D	8	D08	1	2	4	15	63	4
2733	PAM.MUT	PAM.MUT	3	1	3	1	8	D	9	D09	1	2	4	15	63	4
G619	RANDOM	RANDOM	3	1	3	1	8	D	10	D10	1	2	4	15	63	4
3016	REF	REF	3	1	3	1	8	D	11	D11	1	2	4	15	63	4
CTL	CONTROL	CONTROL	3	1	3	1	8	D	12	D12	1	2	4	15	63	4
CTL	CONTROL	CONTROL	3	1	3	1	8	E	1	E01	2	2	4	16	64	1
G620	RANDOM	RANDOM	3	1	3	1	8	E	2	E02	2	2	4	16	64	1
3016	REF	REF	3	1	3	1	8	E	3	E03	2	2	4	16	64	1
G621	RANDOM	RANDOM	3	1	3	1	8	E	4	E04	2	2	4	16	64	1
CTL	CONTROL	CONTROL	3	1	3	1	8	E	5	E05	2	2	4	16	64	1
G622	RANDOM	RANDOM	3	1	3	1	8	E	6	E06	2	2	4	16	64	1
G623	RANDOM	RANDOM	3	1	3	1	8	E	7	E07	2	2	4	16	64	1
G624	RANDOM	RANDOM	3	1	3	1	8	E	8	E08	2	2	4	16	64	1
CTL	CONTROL	CONTROL	3	1	3	1	8	E	9	E09	2	2	4	16	64	1
G625	RANDOM	RANDOM	3	1	3	1	8	E	10	E10	2	2	4	16	64	1
EMPTY	EMPTY	EMPTY	3	1	3	1	8	E	11	E11	2	2	4	16	64	1
G626	RANDOM	RANDOM	3	1	3	1	8	E	12	E12	2	2	4	16	64	1
G627	RANDOM	RANDOM	3	1	3	1	8	F	1	F01	2	2	4	16	64	2
CTL	CONTROL	CONTROL	3	1	3	1	8	F	2	F02	2	2	4	16	64	2
G628	RANDOM	RANDOM	3	1	3	1	8	F	3	F03	2	2	4	16	64	2
G629	RANDOM	RANDOM	3	1	3	1	8	F	4	F04	2	2	4	16	64	2
G630	RANDOM	RANDOM	3	1	3	1	8	F	5	F05	2	2	4	16	64	2
CTL	CONTROL	CONTROL	3	1	3	1	8	F	6	F06	2	2	4	16	64	2
G631	RANDOM	RANDOM	3	1	3	1	8	F	7	F07	2	2	4	16	64	2
G632	RANDOM	RANDOM	3	1	3	1	8	F	8	F08	2	2	4	16	64	2
G633	RANDOM	RANDOM	3	1	3	1	8	F	9	F09	2	2	4	16	64	2
CTL	CONTROL	CONTROL	3	1	3	1	8	F	10	F10	2	2	4	16	64	2
G634	RANDOM	RANDOM	3	1	3	1	8	F	11	F11	2	2	4	16	64	2
G635	RANDOM	RANDOM	3	1	3	1	8	F	12	F12	2	2	4	16	64	2
G636	RANDOM	RANDOM	3	1	3	1	8	G	1	G01	2	2	4	16	64	3
3083	PAM.INS	PAM.INS	3	1	3	1	8	G	2	G02	2	2	4	16	64	3
CTL	CONTROL	CONTROL	3	1	3	1	8	G	3	G03	2	2	4	16	64	3
G637	RANDOM	RANDOM	3	1	3	1	8	G	4	G04	2	2	4	16	64	3
G638	RANDOM	RANDOM	3	1	3	1	8	G	5	G05	2	2	4	16	64	3
G639	RANDOM	RANDOM	3	1	3	1	8	G	6	G06	2	2	4	16	64	3
CTL	CONTROL	CONTROL	3	1	3	1	8	G	7	G07	2	2	4	16	64	3
3016	REF	REF	3	1	3	1	8	G	8	G08	2	2	4	16	64	3
G640	RANDOM	RANDOM	3	1	3	1	8	G	9	G09	2	2	4	16	64	3
3082	PAM.INS	PAM.INS	3	1	3	1	8	G	10	G10	2	2	4	16	64	3
CTL	CONTROL	CONTROL	3	1	3	1	8	G	11	G11	2	2	4	16	64	3
G641	RANDOM	RANDOM	3	1	3	1	8	G	12	G12	2	2	4	16	64	3
G642	RANDOM	RANDOM	3	1	3	1	8	H	1	H01	2	2	4	16	64	4
G643	RANDOM	RANDOM	3	1	3	1	8	H	2	H02	2	2	4	16	64	4
G644	RANDOM	RANDOM	3	1	3	1	8	H	3	H03	2	2	4	16	64	4
CTL	CONTROL	CONTROL	3	1	3	1	8	H	4	H04	2	2	4	16	64	4
G645	RANDOM	RANDOM	3	1	3	1	8	H	5	H05	2	2	4	16	64	4
Y978	NEGATIVE	NEGATIVE	3	1	3	1	8	H	6	H06	2	2	4	16	64	4
G646	RANDOM	RANDOM	3	1	3	1	8	H	7	H07	2	2	4	16	64	4
CTL	CONTROL	CONTROL	3	1	3	1	8	H	8	H08	2	2	4	16	64	4
G647	RANDOM	RANDOM	3	1	3	1	8	H	9	H09	2	2	4	16	64	4
G648	RANDOM	RANDOM	3	1	3	1	8	H	10	H10	2	2	4	16	64	4
G649	RANDOM	RANDOM	3	1	3	1	8	H	11	H11	2	2	4	16	64	4
CTL	CONTROL	CONTROL	3	1	3	1	8	H	12	H12	2	2	4	16	64	4
CTL	CONTROL	CONTROL	3	1	3	1	9	A	1	A01	1	3	1	17	65	1
3016	REF	REF	3	1	3	1	9	A	2	A02	1	3	1	17	65	1
G650	RANDOM	RANDOM	3	1	3	1	9	A	3	A03	1	3	1	17	65	1
G651	RANDOM	RANDOM	3	1	3	1	9	A	4	A04	1	3	1	17	65	1
CTL	CONTROL	CONTROL	3	1	3	1	9	A	5	A05	1	3	1	17	65	1
G652	RANDOM	RANDOM	3	1	3	1	9	A	6	A06	1	3	1	17	65	1
2732	PAM.MUT	PAM.MUT	3	1	3	1	9	A	7	A07	1	3	1	17	65	1
G653	RANDOM	RANDOM	3	1	3	1	9	A	8	A08	1	3	1	17	65	1
CTL	CONTROL	CONTROL	3	1	3	1	9	A	9	A09	1	3	1	17	65	1
G654	RANDOM	RANDOM	3	1	3	1	9	A	10	A10	1	3	1	17	65	1
G655	RANDOM	RANDOM	3	1	3	1	9	A	11	A11	1	3	1	17	65	1
G656	RANDOM	RANDOM	3	1	3	1	9	A	12	A12	1	3	1	17	65	1
G657	RANDOM	RANDOM	3	1	3	1	9	B	1	B01	1	3	1	17	65	2
CTL	CONTROL	CONTROL	3	1	3	1	9	B	2	B02	1	3	1	17	65	2
G658	RANDOM	RANDOM	3	1	3	1	9	B	3	B03	1	3	1	17	65	2
G659	RANDOM	RANDOM	3	1	3	1	9	B	4	B04	1	3	1	17	65	2
G660	RANDOM	RANDOM	3	1	3	1	9	B	5	B05	1	3	1	17	65	2
CTL	CONTROL	CONTROL	3	1	3	1	9	B	6	B06	1	3	1	17	65	2
G661	RANDOM	RANDOM	3	1	3	1	9	B	7	B07	1	3	1	17	65	2
G662	RANDOM	RANDOM	3	1	3	1	9	B	8	B08	1	3	1	17	65	2
G663	RANDOM	RANDOM	3	1	3	1	9	B	9	B09	1	3	1	17	65	2
CTL	CONTROL	CONTROL	3	1	3	1	9	B	10	B10	1	3	1	17	65	2
G664	RANDOM	RANDOM	3	1	3	1	9	B	11	B11	1	3	1	17	65	2
G665	RANDOM	RANDOM	3	1	3	1	9	B	12	B12	1	3	1	17	65	2
G666	RANDOM	RANDOM	3	1	3	1	9	C	1	C01	1	3	1	17	65	3
G667	RANDOM	RANDOM	3	1	3	1	9	C	2	C02	1	3	1	17	65	3
CTL	CONTROL	CONTROL	3	1	3	1	9	C	3	C03	1	3	1	17	65	3
G668	RANDOM	RANDOM	3	1	3	1	9	C	4	C04	1	3	1	17	65	3
G669	RANDOM	RANDOM	3	1	3	1	9	C	5	C05	1	3	1	17	65	3
G670	RANDOM	RANDOM	3	1	3	1	9	C	6	C06	1	3	1	17	65	3
CTL	CONTROL	CONTROL	3	1	3	1	9	C	7	C07	1	3	1	17	65	3
G671	RANDOM	RANDOM	3	1	3	1	9	C	8	C08	1	3	1	17	65	3
G672	RANDOM	RANDOM	3	1	3	1	9	C	9	C09	1	3	1	17	65	3
G673	RANDOM	RANDOM	3	1	3	1	9	C	10	C10	1	3	1	17	65	3
CTL	CONTROL	CONTROL	3	1	3	1	9	C	11	C11	1	3	1	17	65	3
G674	RANDOM	RANDOM	3	1	3	1	9	C	12	C12	1	3	1	17	65	3
G675	RANDOM	RANDOM	3	1	3	1	9	D	1	D01	1	3	1	17	65	4
G676	RANDOM	RANDOM	3	1	3	1	9	D	2	D02	1	3	1	17	65	4
G677	RANDOM	RANDOM	3	1	3	1	9	D	3	D03	1	3	1	17	65	4
CTL	CONTROL	CONTROL	3	1	3	1	9	D	4	D04	1	3	1	17	65	4
Y978	NEGATIVE	NEGATIVE	3	1	3	1	9	D	5	D05	1	3	1	17	65	4
G678	RANDOM	RANDOM	3	1	3	1	9	D	6	D06	1	3	1	17	65	4
G679	RANDOM	RANDOM	3	1	3	1	9	D	7	D07	1	3	1	17	65	4
CTL	CONTROL	CONTROL	3	1	3	1	9	D	8	D08	1	3	1	17	65	4
2733	PAM.MUT	PAM.MUT	3	1	3	1	9	D	9	D09	1	3	1	17	65	4
G680	RANDOM	RANDOM	3	1	3	1	9	D	10	D10	1	3	1	17	65	4
3016	REF	REF	3	1	3	1	9	D	11	D11	1	3	1	17	65	4
CTL	CONTROL	CONTROL	3	1	3	1	9	D	12	D12	1	3	1	17	65	4
CTL	CONTROL	CONTROL	3	1	3	1	9	E	1	E01	2	3	1	18	66	1
G681	RANDOM	RANDOM	3	1	3	1	9	E	2	E02	2	3	1	18	66	1
3016	REF	REF	3	1	3	1	9	E	3	E03	2	3	1	18	66	1
G682	RANDOM	RANDOM	3	1	3	1	9	E	4	E04	2	3	1	18	66	1
CTL	CONTROL	CONTROL	3	1	3	1	9	E	5	E05	2	3	1	18	66	1
G683	RANDOM	RANDOM	3	1	3	1	9	E	6	E06	2	3	1	18	66	1
G684	RANDOM	RANDOM	3	1	3	1	9	E	7	E07	2	3	1	18	66	1
G685	RANDOM	RANDOM	3	1	3	1	9	E	8	E08	2	3	1	18	66	1
CTL	CONTROL	CONTROL	3	1	3	1	9	E	9	E09	2	3	1	18	66	1
G686	RANDOM	RANDOM	3	1	3	1	9	E	10	E10	2	3	1	18	66	1
EMPTY	EMPTY	EMPTY	3	1	3	1	9	E	11	E11	2	3	1	18	66	1
G687	RANDOM	RANDOM	3	1	3	1	9	E	12	E12	2	3	1	18	66	1
G688	RANDOM	RANDOM	3	1	3	1	9	F	1	F01	2	3	1	18	66	2
CTL	CONTROL	CONTROL	3	1	3	1	9	F	2	F02	2	3	1	18	66	2
G689	RANDOM	RANDOM	3	1	3	1	9	F	3	F03	2	3	1	18	66	2
G690	RANDOM	RANDOM	3	1	3	1	9	F	4	F04	2	3	1	18	66	2
G691	RANDOM	RANDOM	3	1	3	1	9	F	5	F05	2	3	1	18	66	2
CTL	CONTROL	CONTROL	3	1	3	1	9	F	6	F06	2	3	1	18	66	2
G692	RANDOM	RANDOM	3	1	3	1	9	F	7	F07	2	3	1	18	66	2
G693	RANDOM	RANDOM	3	1	3	1	9	F	8	F08	2	3	1	18	66	2
G694	RANDOM	RANDOM	3	1	3	1	9	F	9	F09	2	3	1	18	66	2
CTL	CONTROL	CONTROL	3	1	3	1	9	F	10	F10	2	3	1	18	66	2
G695	RANDOM	RANDOM	3	1	3	1	9	F	11	F11	2	3	1	18	66	2
G696	RANDOM	RANDOM	3	1	3	1	9	F	12	F12	2	3	1	18	66	2
G697	RANDOM	RANDOM	3	1	3	1	9	G	1	G01	2	3	1	18	66	3
3083	PAM.INS	PAM.INS	3	1	3	1	9	G	2	G02	2	3	1	18	66	3
CTL	CONTROL	CONTROL	3	1	3	1	9	G	3	G03	2	3	1	18	66	3
G698	RANDOM	RANDOM	3	1	3	1	9	G	4	G04	2	3	1	18	66	3
G699	RANDOM	RANDOM	3	1	3	1	9	G	5	G05	2	3	1	18	66	3
G700	RANDOM	RANDOM	3	1	3	1	9	G	6	G06	2	3	1	18	66	3
CTL	CONTROL	CONTROL	3	1	3	1	9	G	7	G07	2	3	1	18	66	3
3016	REF	REF	3	1	3	1	9	G	8	G08	2	3	1	18	66	3
G701	RANDOM	RANDOM	3	1	3	1	9	G	9	G09	2	3	1	18	66	3
3082	PAM.INS	PAM.INS	3	1	3	1	9	G	10	G10	2	3	1	18	66	3
CTL	CONTROL	CONTROL	3	1	3	1	9	G	11	G11	2	3	1	18	66	3
G702	RANDOM	RANDOM	3	1	3	1	9	G	12	G12	2	3	1	18	66	3
G703	RANDOM	RANDOM	3	1	3	1	9	H	1	H01	2	3	1	18	66	4
G704	RANDOM	RANDOM	3	1	3	1	9	H	2	H02	2	3	1	18	66	4
G705	RANDOM	RANDOM	3	1	3	1	9	H	3	H03	2	3	1	18	66	4
CTL	CONTROL	CONTROL	3	1	3	1	9	H	4	H04	2	3	1	18	66	4
G706	RANDOM	RANDOM	3	1	3	1	9	H	5	H05	2	3	1	18	66	4
Y978	NEGATIVE	NEGATIVE	3	1	3	1	9	H	6	H06	2	3	1	18	66	4
G707	RANDOM	RANDOM	3	1	3	1	9	H	7	H07	2	3	1	18	66	4
CTL	CONTROL	CONTROL	3	1	3	1	9	H	8	H08	2	3	1	18	66	4
G708	RANDOM	RANDOM	3	1	3	1	9	H	9	H09	2	3	1	18	66	4
G709	RANDOM	RANDOM	3	1	3	1	9	H	10	H10	2	3	1	18	66	4
G710	RANDOM	RANDOM	3	1	3	1	9	H	11	H11	2	3	1	18	66	4
CTL	CONTROL	CONTROL	3	1	3	1	9	H	12	H12	2	3	1	18	66	4
CTL	CONTROL	CONTROL	3	1	3	2	10	A	1	A01	1	3	2	19	67	1
3016	REF	REF	3	1	3	2	10	A	2	A02	1	3	2	19	67	1
G711	RANDOM	RANDOM	3	1	3	2	10	A	3	A03	1	3	2	19	67	1
G712	RANDOM	RANDOM	3	1	3	2	10	A	4	A04	1	3	2	19	67	1
CTL	CONTROL	CONTROL	3	1	3	2	10	A	5	A05	1	3	2	19	67	1
G713	RANDOM	RANDOM	3	1	3	2	10	A	6	A06	1	3	2	19	67	1
2732	PAM.MUT	PAM.MUT	3	1	3	2	10	A	7	A07	1	3	2	19	67	1
G714	RANDOM	RANDOM	3	1	3	2	10	A	8	A08	1	3	2	19	67	1
CTL	CONTROL	CONTROL	3	1	3	2	10	A	9	A09	1	3	2	19	67	1
G715	RANDOM	RANDOM	3	1	3	2	10	A	10	A10	1	3	2	19	67	1
G716	RANDOM	RANDOM	3	1	3	2	10	A	11	A11	1	3	2	19	67	1
G717	RANDOM	RANDOM	3	1	3	2	10	A	12	A12	1	3	2	19	67	1
G718	RANDOM	RANDOM	3	1	3	2	10	B	1	B01	1	3	2	19	67	2
CTL	CONTROL	CONTROL	3	1	3	2	10	B	2	B02	1	3	2	19	67	2
G719	RANDOM	RANDOM	3	1	3	2	10	B	3	B03	1	3	2	19	67	2
G720	RANDOM	RANDOM	3	1	3	2	10	B	4	B04	1	3	2	19	67	2
G721	RANDOM	RANDOM	3	1	3	2	10	B	5	B05	1	3	2	19	67	2
CTL	CONTROL	CONTROL	3	1	3	2	10	B	6	B06	1	3	2	19	67	2
G722	RANDOM	RANDOM	3	1	3	2	10	B	7	B07	1	3	2	19	67	2
G723	RANDOM	RANDOM	3	1	3	2	10	B	8	B08	1	3	2	19	67	2
G724	RANDOM	RANDOM	3	1	3	2	10	B	9	B09	1	3	2	19	67	2
CTL	CONTROL	CONTROL	3	1	3	2	10	B	10	B10	1	3	2	19	67	2
G725	RANDOM	RANDOM	3	1	3	2	10	B	11	B11	1	3	2	19	67	2
G726	RANDOM	RANDOM	3	1	3	2	10	B	12	B12	1	3	2	19	67	2
G727	RANDOM	RANDOM	3	1	3	2	10	C	1	C01	1	3	2	19	67	3
G728	RANDOM	RANDOM	3	1	3	2	10	C	2	C02	1	3	2	19	67	3
CTL	CONTROL	CONTROL	3	1	3	2	10	C	3	C03	1	3	2	19	67	3
G729	RANDOM	RANDOM	3	1	3	2	10	C	4	C04	1	3	2	19	67	3
G730	RANDOM	RANDOM	3	1	3	2	10	C	5	C05	1	3	2	19	67	3
G731	RANDOM	RANDOM	3	1	3	2	10	C	6	C06	1	3	2	19	67	3
CTL	CONTROL	CONTROL	3	1	3	2	10	C	7	C07	1	3	2	19	67	3
G732	RANDOM	RANDOM	3	1	3	2	10	C	8	C08	1	3	2	19	67	3
G733	RANDOM	RANDOM	3	1	3	2	10	C	9	C09	1	3	2	19	67	3
G734	RANDOM	RANDOM	3	1	3	2	10	C	10	C10	1	3	2	19	67	3
CTL	CONTROL	CONTROL	3	1	3	2	10	C	11	C11	1	3	2	19	67	3
G735	RANDOM	RANDOM	3	1	3	2	10	C	12	C12	1	3	2	19	67	3
G736	RANDOM	RANDOM	3	1	3	2	10	D	1	D01	1	3	2	19	67	4
G737	RANDOM	RANDOM	3	1	3	2	10	D	2	D02	1	3	2	19	67	4
G738	RANDOM	RANDOM	3	1	3	2	10	D	3	D03	1	3	2	19	67	4
CTL	CONTROL	CONTROL	3	1	3	2	10	D	4	D04	1	3	2	19	67	4
Y978	NEGATIVE	NEGATIVE	3	1	3	2	10	D	5	D05	1	3	2	19	67	4
G739	RANDOM	RANDOM	3	1	3	2	10	D	6	D06	1	3	2	19	67	4
G740	RANDOM	RANDOM	3	1	3	2	10	D	7	D07	1	3	2	19	67	4
CTL	CONTROL	CONTROL	3	1	3	2	10	D	8	D08	1	3	2	19	67	4
2733	PAM.MUT	PAM.MUT	3	1	3	2	10	D	9	D09	1	3	2	19	67	4
G741	RANDOM	RANDOM	3	1	3	2	10	D	10	D10	1	3	2	19	67	4
3016	REF	REF	3	1	3	2	10	D	11	D11	1	3	2	19	67	4
CTL	CONTROL	CONTROL	3	1	3	2	10	D	12	D12	1	3	2	19	67	4
CTL	CONTROL	CONTROL	3	1	3	2	10	E	1	E01	2	3	2	20	68	1
G742	RANDOM	RANDOM	3	1	3	2	10	E	2	E02	2	3	2	20	68	1
3016	REF	REF	3	1	3	2	10	E	3	E03	2	3	2	20	68	1
G743	RANDOM	RANDOM	3	1	3	2	10	E	4	E04	2	3	2	20	68	1
CTL	CONTROL	CONTROL	3	1	3	2	10	E	5	E05	2	3	2	20	68	1
G744	RANDOM	RANDOM	3	1	3	2	10	E	6	E06	2	3	2	20	68	1
G745	RANDOM	RANDOM	3	1	3	2	10	E	7	E07	2	3	2	20	68	1
G746	RANDOM	RANDOM	3	1	3	2	10	E	8	E08	2	3	2	20	68	1
CTL	CONTROL	CONTROL	3	1	3	2	10	E	9	E09	2	3	2	20	68	1
G747	RANDOM	RANDOM	3	1	3	2	10	E	10	E10	2	3	2	20	68	1
EMPTY	EMPTY	EMPTY	3	1	3	2	10	E	11	E11	2	3	2	20	68	1
excised	EMPTY	EMPTY	3	1	3	2	10	E	12	E12	2	3	2	20	68	1
G749	RANDOM	RANDOM	3	1	3	2	10	F	1	F01	2	3	2	20	68	2
CTL	CONTROL	CONTROL	3	1	3	2	10	F	2	F02	2	3	2	20	68	2
G750	RANDOM	RANDOM	3	1	3	2	10	F	3	F03	2	3	2	20	68	2
G751	RANDOM	RANDOM	3	1	3	2	10	F	4	F04	2	3	2	20	68	2
G752	RANDOM	RANDOM	3	1	3	2	10	F	5	F05	2	3	2	20	68	2
CTL	CONTROL	CONTROL	3	1	3	2	10	F	6	F06	2	3	2	20	68	2
G753	RANDOM	RANDOM	3	1	3	2	10	F	7	F07	2	3	2	20	68	2
G754	RANDOM	RANDOM	3	1	3	2	10	F	8	F08	2	3	2	20	68	2
G755	RANDOM	RANDOM	3	1	3	2	10	F	9	F09	2	3	2	20	68	2
CTL	CONTROL	CONTROL	3	1	3	2	10	F	10	F10	2	3	2	20	68	2
G756	RANDOM	RANDOM	3	1	3	2	10	F	11	F11	2	3	2	20	68	2
excised	EMPTY	EMPTY	3	1	3	2	10	F	12	F12	2	3	2	20	68	2
G758	RANDOM	RANDOM	3	1	3	2	10	G	1	G01	2	3	2	20	68	3
3083	PAM.INS	PAM.INS	3	1	3	2	10	G	2	G02	2	3	2	20	68	3
CTL	CONTROL	CONTROL	3	1	3	2	10	G	3	G03	2	3	2	20	68	3
G759	RANDOM	RANDOM	3	1	3	2	10	G	4	G04	2	3	2	20	68	3
G760	RANDOM	RANDOM	3	1	3	2	10	G	5	G05	2	3	2	20	68	3
G761	RANDOM	RANDOM	3	1	3	2	10	G	6	G06	2	3	2	20	68	3
CTL	CONTROL	CONTROL	3	1	3	2	10	G	7	G07	2	3	2	20	68	3
3016	REF	REF	3	1	3	2	10	G	8	G08	2	3	2	20	68	3
G762	RANDOM	RANDOM	3	1	3	2	10	G	9	G09	2	3	2	20	68	3
3082	PAM.INS	PAM.INS	3	1	3	2	10	G	10	G10	2	3	2	20	68	3
CTL	CONTROL	CONTROL	3	1	3	2	10	G	11	G11	2	3	2	20	68	3
excised	EMPTY	EMPTY	3	1	3	2	10	G	12	G12	2	3	2	20	68	3
G764	RANDOM	RANDOM	3	1	3	2	10	H	1	H01	2	3	2	20	68	4
G765	RANDOM	RANDOM	3	1	3	2	10	H	2	H02	2	3	2	20	68	4
G766	RANDOM	RANDOM	3	1	3	2	10	H	3	H03	2	3	2	20	68	4
CTL	CONTROL	CONTROL	3	1	3	2	10	H	4	H04	2	3	2	20	68	4
G767	RANDOM	RANDOM	3	1	3	2	10	H	5	H05	2	3	2	20	68	4
Y978	NEGATIVE	NEGATIVE	3	1	3	2	10	H	6	H06	2	3	2	20	68	4
G768	RANDOM	RANDOM	3	1	3	2	10	H	7	H07	2	3	2	20	68	4
CTL	CONTROL	CONTROL	3	1	3	2	10	H	8	H08	2	3	2	20	68	4
G769	RANDOM	RANDOM	3	1	3	2	10	H	9	H09	2	3	2	20	68	4
G770	RANDOM	RANDOM	3	1	3	2	10	H	10	H10	2	3	2	20	68	4
G771	RANDOM	RANDOM	3	1	3	2	10	H	11	H11	2	3	2	20	68	4
CTL	CONTROL	CONTROL	3	1	3	2	10	H	12	H12	2	3	2	20	68	4
CTL	CONTROL	CONTROL	3	1	3	2	11	A	1	A01	1	3	3	21	69	1
3016	REF	REF	3	1	3	2	11	A	2	A02	1	3	3	21	69	1
G772	RANDOM	RANDOM	3	1	3	2	11	A	3	A03	1	3	3	21	69	1
G773	RANDOM	RANDOM	3	1	3	2	11	A	4	A04	1	3	3	21	69	1
CTL	CONTROL	CONTROL	3	1	3	2	11	A	5	A05	1	3	3	21	69	1
G774	RANDOM	RANDOM	3	1	3	2	11	A	6	A06	1	3	3	21	69	1
2732	PAM.MUT	PAM.MUT	3	1	3	2	11	A	7	A07	1	3	3	21	69	1
G775	RANDOM	RANDOM	3	1	3	2	11	A	8	A08	1	3	3	21	69	1
CTL	CONTROL	CONTROL	3	1	3	2	11	A	9	A09	1	3	3	21	69	1
G776	RANDOM	RANDOM	3	1	3	2	11	A	10	A10	1	3	3	21	69	1
G777	RANDOM	RANDOM	3	1	3	2	11	A	11	A11	1	3	3	21	69	1
G778	RANDOM	RANDOM	3	1	3	2	11	A	12	A12	1	3	3	21	69	1
G779	RANDOM	RANDOM	3	1	3	2	11	B	1	B01	1	3	3	21	69	2
CTL	CONTROL	CONTROL	3	1	3	2	11	B	2	B02	1	3	3	21	69	2
G780	RANDOM	RANDOM	3	1	3	2	11	B	3	B03	1	3	3	21	69	2
G781	RANDOM	RANDOM	3	1	3	2	11	B	4	B04	1	3	3	21	69	2
G782	RANDOM	RANDOM	3	1	3	2	11	B	5	B05	1	3	3	21	69	2
CTL	CONTROL	CONTROL	3	1	3	2	11	B	6	B06	1	3	3	21	69	2
G783	RANDOM	RANDOM	3	1	3	2	11	B	7	B07	1	3	3	21	69	2
G784	RANDOM	RANDOM	3	1	3	2	11	B	8	B08	1	3	3	21	69	2
G785	RANDOM	RANDOM	3	1	3	2	11	B	9	B09	1	3	3	21	69	2
CTL	CONTROL	CONTROL	3	1	3	2	11	B	10	B10	1	3	3	21	69	2
G786	RANDOM	RANDOM	3	1	3	2	11	B	11	B11	1	3	3	21	69	2
G787	RANDOM	RANDOM	3	1	3	2	11	B	12	B12	1	3	3	21	69	2
G788	RANDOM	RANDOM	3	1	3	2	11	C	1	C01	1	3	3	21	69	3
G789	RANDOM	RANDOM	3	1	3	2	11	C	2	C02	1	3	3	21	69	3
CTL	CONTROL	CONTROL	3	1	3	2	11	C	3	C03	1	3	3	21	69	3
G790	RANDOM	RANDOM	3	1	3	2	11	C	4	C04	1	3	3	21	69	3
G791	RANDOM	RANDOM	3	1	3	2	11	C	5	C05	1	3	3	21	69	3
G792	RANDOM	RANDOM	3	1	3	2	11	C	6	C06	1	3	3	21	69	3
CTL	CONTROL	CONTROL	3	1	3	2	11	C	7	C07	1	3	3	21	69	3
G793	RANDOM	RANDOM	3	1	3	2	11	C	8	C08	1	3	3	21	69	3
G794	RANDOM	RANDOM	3	1	3	2	11	C	9	C09	1	3	3	21	69	3
G795	RANDOM	RANDOM	3	1	3	2	11	C	10	C10	1	3	3	21	69	3
CTL	CONTROL	CONTROL	3	1	3	2	11	C	11	C11	1	3	3	21	69	3
G796	RANDOM	RANDOM	3	1	3	2	11	C	12	C12	1	3	3	21	69	3
G797	RANDOM	RANDOM	3	1	3	2	11	D	1	D01	1	3	3	21	69	4
G798	RANDOM	RANDOM	3	1	3	2	11	D	2	D02	1	3	3	21	69	4
G799	RANDOM	RANDOM	3	1	3	2	11	D	3	D03	1	3	3	21	69	4
CTL	CONTROL	CONTROL	3	1	3	2	11	D	4	D04	1	3	3	21	69	4
Y978	NEGATIVE	NEGATIVE	3	1	3	2	11	D	5	D05	1	3	3	21	69	4
G800	RANDOM	RANDOM	3	1	3	2	11	D	6	D06	1	3	3	21	69	4
G801	RANDOM	RANDOM	3	1	3	2	11	D	7	D07	1	3	3	21	69	4
CTL	CONTROL	CONTROL	3	1	3	2	11	D	8	D08	1	3	3	21	69	4
2733	PAM.MUT	PAM.MUT	3	1	3	2	11	D	9	D09	1	3	3	21	69	4
G802	RANDOM	RANDOM	3	1	3	2	11	D	10	D10	1	3	3	21	69	4
3016	REF	REF	3	1	3	2	11	D	11	D11	1	3	3	21	69	4
CTL	CONTROL	CONTROL	3	1	3	2	11	D	12	D12	1	3	3	21	69	4
CTL	CONTROL	CONTROL	3	1	3	2	11	E	1	E01	2	3	3	22	70	1
G803	RANDOM	RANDOM	3	1	3	2	11	E	2	E02	2	3	3	22	70	1
3016	REF	REF	3	1	3	2	11	E	3	E03	2	3	3	22	70	1
G804	RANDOM	RANDOM	3	1	3	2	11	E	4	E04	2	3	3	22	70	1
CTL	CONTROL	CONTROL	3	1	3	2	11	E	5	E05	2	3	3	22	70	1
G805	RANDOM	RANDOM	3	1	3	2	11	E	6	E06	2	3	3	22	70	1
G806	RANDOM	RANDOM	3	1	3	2	11	E	7	E07	2	3	3	22	70	1
G807	RANDOM	RANDOM	3	1	3	2	11	E	8	E08	2	3	3	22	70	1
CTL	CONTROL	CONTROL	3	1	3	2	11	E	9	E09	2	3	3	22	70	1
G808	RANDOM	RANDOM	3	1	3	2	11	E	10	E10	2	3	3	22	70	1
EMPTY	EMPTY	EMPTY	3	1	3	2	11	E	11	E11	2	3	3	22	70	1
G809	RANDOM	RANDOM	3	1	3	2	11	E	12	E12	2	3	3	22	70	1
G810	RANDOM	RANDOM	3	1	3	2	11	F	1	F01	2	3	3	22	70	2
CTL	CONTROL	CONTROL	3	1	3	2	11	F	2	F02	2	3	3	22	70	2
G813	RANDOM	RANDOM	3	1	3	2	11	F	3	F03	2	3	3	22	70	2
G811	RANDOM	RANDOM	3	1	3	2	11	F	4	F04	2	3	3	22	70	2
G812	RANDOM	RANDOM	3	1	3	2	11	F	5	F05	2	3	3	22	70	2
CTL	CONTROL	CONTROL	3	1	3	2	11	F	6	F06	2	3	3	22	70	2
G814	RANDOM	RANDOM	3	1	3	2	11	F	7	F07	2	3	3	22	70	2
G815	RANDOM	RANDOM	3	1	3	2	11	F	8	F08	2	3	3	22	70	2
G816	RANDOM	RANDOM	3	1	3	2	11	F	9	F09	2	3	3	22	70	2
CTL	CONTROL	CONTROL	3	1	3	2	11	F	10	F10	2	3	3	22	70	2
G817	RANDOM	RANDOM	3	1	3	2	11	F	11	F11	2	3	3	22	70	2
G818	RANDOM	RANDOM	3	1	3	2	11	F	12	F12	2	3	3	22	70	2
G819	RANDOM	RANDOM	3	1	3	2	11	G	1	G01	2	3	3	22	70	3
3083	PAM.INS	PAM.INS	3	1	3	2	11	G	2	G02	2	3	3	22	70	3
CTL	CONTROL	CONTROL	3	1	3	2	11	G	3	G03	2	3	3	22	70	3
G820	RANDOM	RANDOM	3	1	3	2	11	G	4	G04	2	3	3	22	70	3
G821	RANDOM	RANDOM	3	1	3	2	11	G	5	G05	2	3	3	22	70	3
G822	RANDOM	RANDOM	3	1	3	2	11	G	6	G06	2	3	3	22	70	3
CTL	CONTROL	CONTROL	3	1	3	2	11	G	7	G07	2	3	3	22	70	3
3016	REF	REF	3	1	3	2	11	G	8	G08	2	3	3	22	70	3
G823	RANDOM	RANDOM	3	1	3	2	11	G	9	G09	2	3	3	22	70	3
3082	PAM.INS	PAM.INS	3	1	3	2	11	G	10	G10	2	3	3	22	70	3
CTL	CONTROL	CONTROL	3	1	3	2	11	G	11	G11	2	3	3	22	70	3
G824	RANDOM	RANDOM	3	1	3	2	11	G	12	G12	2	3	3	22	70	3
G825	RANDOM	RANDOM	3	1	3	2	11	H	1	H01	2	3	3	22	70	4
G826	RANDOM	RANDOM	3	1	3	2	11	H	2	H02	2	3	3	22	70	4
G827	RANDOM	RANDOM	3	1	3	2	11	H	3	H03	2	3	3	22	70	4
CTL	CONTROL	CONTROL	3	1	3	2	11	H	4	H04	2	3	3	22	70	4
G828	RANDOM	RANDOM	3	1	3	2	11	H	5	H05	2	3	3	22	70	4
Y978	NEGATIVE	NEGATIVE	3	1	3	2	11	H	6	H06	2	3	3	22	70	4
G829	RANDOM	RANDOM	3	1	3	2	11	H	7	H07	2	3	3	22	70	4
CTL	CONTROL	CONTROL	3	1	3	2	11	H	8	H08	2	3	3	22	70	4
G830	RANDOM	RANDOM	3	1	3	2	11	H	9	H09	2	3	3	22	70	4
G831	RANDOM	RANDOM	3	1	3	2	11	H	10	H10	2	3	3	22	70	4
G832	RANDOM	RANDOM	3	1	3	2	11	H	11	H11	2	3	3	22	70	4
CTL	CONTROL	CONTROL	3	1	3	2	11	H	12	H12	2	3	3	22	70	4
CTL	CONTROL	CONTROL	3	1	3	2	12	A	1	A01	1	3	4	23	71	1
3016	REF	REF	3	1	3	2	12	A	2	A02	1	3	4	23	71	1
G833	RANDOM	RANDOM	3	1	3	2	12	A	3	A03	1	3	4	23	71	1
G834	RANDOM	RANDOM	3	1	3	2	12	A	4	A04	1	3	4	23	71	1
CTL	CONTROL	CONTROL	3	1	3	2	12	A	5	A05	1	3	4	23	71	1
G835	RANDOM	RANDOM	3	1	3	2	12	A	6	A06	1	3	4	23	71	1
2732	PAM.MUT	PAM.MUT	3	1	3	2	12	A	7	A07	1	3	4	23	71	1
G836	RANDOM	RANDOM	3	1	3	2	12	A	8	A08	1	3	4	23	71	1
CTL	CONTROL	CONTROL	3	1	3	2	12	A	9	A09	1	3	4	23	71	1
G837	RANDOM	RANDOM	3	1	3	2	12	A	10	A10	1	3	4	23	71	1
G838	RANDOM	RANDOM	3	1	3	2	12	A	11	A11	1	3	4	23	71	1
G839	RANDOM	RANDOM	3	1	3	2	12	A	12	A12	1	3	4	23	71	1
G840	RANDOM	RANDOM	3	1	3	2	12	B	1	B01	1	3	4	23	71	2
CTL	CONTROL	CONTROL	3	1	3	2	12	B	2	B02	1	3	4	23	71	2
G841	RANDOM	RANDOM	3	1	3	2	12	B	3	B03	1	3	4	23	71	2
G842	RANDOM	RANDOM	3	1	3	2	12	B	4	B04	1	3	4	23	71	2
G843	RANDOM	RANDOM	3	1	3	2	12	B	5	B05	1	3	4	23	71	2
CTL	CONTROL	CONTROL	3	1	3	2	12	B	6	B06	1	3	4	23	71	2
G844	RANDOM	RANDOM	3	1	3	2	12	B	7	B07	1	3	4	23	71	2
G845	RANDOM	RANDOM	3	1	3	2	12	B	8	B08	1	3	4	23	71	2
G846	RANDOM	RANDOM	3	1	3	2	12	B	9	B09	1	3	4	23	71	2
CTL	CONTROL	CONTROL	3	1	3	2	12	B	10	B10	1	3	4	23	71	2
G847	RANDOM	RANDOM	3	1	3	2	12	B	11	B11	1	3	4	23	71	2
G848	RANDOM	RANDOM	3	1	3	2	12	B	12	B12	1	3	4	23	71	2
G849	RANDOM	RANDOM	3	1	3	2	12	C	1	C01	1	3	4	23	71	3
G850	RANDOM	RANDOM	3	1	3	2	12	C	2	C02	1	3	4	23	71	3
CTL	CONTROL	CONTROL	3	1	3	2	12	C	3	C03	1	3	4	23	71	3
G851	RANDOM	RANDOM	3	1	3	2	12	C	4	C04	1	3	4	23	71	3
G852	RANDOM	RANDOM	3	1	3	2	12	C	5	C05	1	3	4	23	71	3
G853	RANDOM	RANDOM	3	1	3	2	12	C	6	C06	1	3	4	23	71	3
CTL	CONTROL	CONTROL	3	1	3	2	12	C	7	C07	1	3	4	23	71	3
G854	RANDOM	RANDOM	3	1	3	2	12	C	8	C08	1	3	4	23	71	3
G855	RANDOM	RANDOM	3	1	3	2	12	C	9	C09	1	3	4	23	71	3
G856	RANDOM	RANDOM	3	1	3	2	12	C	10	C10	1	3	4	23	71	3
CTL	CONTROL	CONTROL	3	1	3	2	12	C	11	C11	1	3	4	23	71	3
G857	RANDOM	RANDOM	3	1	3	2	12	C	12	C12	1	3	4	23	71	3
G858	RANDOM	RANDOM	3	1	3	2	12	D	1	D01	1	3	4	23	71	4
EMPTY	EMPTY	EMPTY	3	1	3	2	12	D	2	D02	1	3	4	23	71	4
EMPTY	EMPTY	EMPTY	3	1	3	2	12	D	3	D03	1	3	4	23	71	4
CTL	CONTROL	CONTROL	3	1	3	2	12	D	4	D04	1	3	4	23	71	4
Y978	NEGATIVE	NEGATIVE	3	1	3	2	12	D	5	D05	1	3	4	23	71	4
EMPTY	EMPTY	EMPTY	3	1	3	2	12	D	6	D06	1	3	4	23	71	4
EMPTY	EMPTY	EMPTY	3	1	3	2	12	D	7	D07	1	3	4	23	71	4
CTL	CONTROL	CONTROL	3	1	3	2	12	D	8	D08	1	3	4	23	71	4
2733	PAM.MUT	PAM.MUT	3	1	3	2	12	D	9	D09	1	3	4	23	71	4
G863	RANDOM	RANDOM	3	1	3	2	12	D	10	D10	1	3	4	23	71	4
3016	REF	REF	3	1	3	2	12	D	11	D11	1	3	4	23	71	4
CTL	CONTROL	CONTROL	3	1	3	2	12	D	12	D12	1	3	4	23	71	4
CTL	CONTROL	CONTROL	3	1	3	2	12	E	1	E01	2	3	4	24	72	1
EMPTY	EMPTY	EMPTY	3	1	3	2	12	E	2	E02	2	3	4	24	72	1
3016	REF	REF	3	1	3	2	12	E	3	E03	2	3	4	24	72	1
EMPTY	EMPTY	EMPTY	3	1	3	2	12	E	4	E04	2	3	4	24	72	1
CTL	CONTROL	CONTROL	3	1	3	2	12	E	5	E05	2	3	4	24	72	1
EMPTY	EMPTY	EMPTY	3	1	3	2	12	E	6	E06	2	3	4	24	72	1
EMPTY	EMPTY	EMPTY	3	1	3	2	12	E	7	E07	2	3	4	24	72	1
EMPTY	EMPTY	EMPTY	3	1	3	2	12	E	8	E08	2	3	4	24	72	1
CTL	CONTROL	CONTROL	3	1	3	2	12	E	9	E09	2	3	4	24	72	1
EMPTY	EMPTY	EMPTY	3	1	3	2	12	E	10	E10	2	3	4	24	72	1
EMPTY	EMPTY	EMPTY	3	1	3	2	12	E	11	E11	2	3	4	24	72	1
EMPTY	EMPTY	EMPTY	3	1	3	2	12	E	12	E12	2	3	4	24	72	1
EMPTY	EMPTY	EMPTY	3	1	3	2	12	F	1	F01	2	3	4	24	72	2
CTL	CONTROL	CONTROL	3	1	3	2	12	F	2	F02	2	3	4	24	72	2
EMPTY	EMPTY	EMPTY	3	1	3	2	12	F	3	F03	2	3	4	24	72	2
EMPTY	EMPTY	EMPTY	3	1	3	2	12	F	4	F04	2	3	4	24	72	2
EMPTY	EMPTY	EMPTY	3	1	3	2	12	F	5	F05	2	3	4	24	72	2
CTL	CONTROL	CONTROL	3	1	3	2	12	F	6	F06	2	3	4	24	72	2
EMPTY	EMPTY	EMPTY	3	1	3	2	12	F	7	F07	2	3	4	24	72	2
EMPTY	EMPTY	EMPTY	3	1	3	2	12	F	8	F08	2	3	4	24	72	2
EMPTY	EMPTY	EMPTY	3	1	3	2	12	F	9	F09	2	3	4	24	72	2
CTL	CONTROL	CONTROL	3	1	3	2	12	F	10	F10	2	3	4	24	72	2
EMPTY	EMPTY	EMPTY	3	1	3	2	12	F	11	F11	2	3	4	24	72	2
EMPTY	EMPTY	EMPTY	3	1	3	2	12	F	12	F12	2	3	4	24	72	2
EMPTY	EMPTY	EMPTY	3	1	3	2	12	G	1	G01	2	3	4	24	72	3
3083	PAM.INS	PAM.INS	3	1	3	2	12	G	2	G02	2	3	4	24	72	3
CTL	CONTROL	CONTROL	3	1	3	2	12	G	3	G03	2	3	4	24	72	3
EMPTY	EMPTY	EMPTY	3	1	3	2	12	G	4	G04	2	3	4	24	72	3
EMPTY	EMPTY	EMPTY	3	1	3	2	12	G	5	G05	2	3	4	24	72	3
EMPTY	EMPTY	EMPTY	3	1	3	2	12	G	6	G06	2	3	4	24	72	3
CTL	CONTROL	CONTROL	3	1	3	2	12	G	7	G07	2	3	4	24	72	3
3016	REF	REF	3	1	3	2	12	G	8	G08	2	3	4	24	72	3
EMPTY	EMPTY	EMPTY	3	1	3	2	12	G	9	G09	2	3	4	24	72	3
3082	PAM.INS	PAM.INS	3	1	3	2	12	G	10	G10	2	3	4	24	72	3
CTL	CONTROL	CONTROL	3	1	3	2	12	G	11	G11	2	3	4	24	72	3
EMPTY	EMPTY	EMPTY	3	1	3	2	12	G	12	G12	2	3	4	24	72	3
EMPTY	EMPTY	EMPTY	3	1	3	2	12	H	1	H01	2	3	4	24	72	4
EMPTY	EMPTY	EMPTY	3	1	3	2	12	H	2	H02	2	3	4	24	72	4
EMPTY	EMPTY	EMPTY	3	1	3	2	12	H	3	H03	2	3	4	24	72	4
CTL	CONTROL	CONTROL	3	1	3	2	12	H	4	H04	2	3	4	24	72	4
3139	NEGATIVE	NEGATIVE	3	1	3	2	12	H	5	H05	2	3	4	24	72	4
Y978	NEGATIVE	NEGATIVE	3	1	3	2	12	H	6	H06	2	3	4	24	72	4
3140	NEGATIVE	NEGATIVE	3	1	3	2	12	H	7	H07	2	3	4	24	72	4
CTL	CONTROL	CONTROL	3	1	3	2	12	H	8	H08	2	3	4	24	72	4
3139	NEGATIVE	NEGATIVE	3	1	3	2	12	H	9	H09	2	3	4	24	72	4
3016	REF	REF	3	1	3	2	12	H	10	H10	2	3	4	24	72	4
3140	NEGATIVE	NEGATIVE	3	1	3	2	12	H	11	H11	2	3	4	24	72	4
CTL	CONTROL	CONTROL	3	1	3	2	12	H	12	H12	2	3	4	24	72	4
CTL	CONTROL	CONTROL	1	1	4	1	1	A	1	A01	1	4	1	1	73	1
3016	REF	REF	1	1	4	1	1	A	2	A02	1	4	1	1	73	1
G1	RANDOM	RANDOM	1	1	4	1	1	A	3	A03	1	4	1	1	73	1
G2	RANDOM	RANDOM	1	1	4	1	1	A	4	A04	1	4	1	1	73	1
CTL	CONTROL	CONTROL	1	1	4	1	1	A	5	A05	1	4	1	1	73	1
G3	RANDOM	RANDOM	1	1	4	1	1	A	6	A06	1	4	1	1	73	1
2732	PAM.MUT	PAM.MUT	1	1	4	1	1	A	7	A07	1	4	1	1	73	1
G4	RANDOM	RANDOM	1	1	4	1	1	A	8	A08	1	4	1	1	73	1
CTL	CONTROL	CONTROL	1	1	4	1	1	A	9	A09	1	4	1	1	73	1
G5	RANDOM	RANDOM	1	1	4	1	1	A	10	A10	1	4	1	1	73	1
G6	RANDOM	RANDOM	1	1	4	1	1	A	11	A11	1	4	1	1	73	1
G7	RANDOM	RANDOM	1	1	4	1	1	A	12	A12	1	4	1	1	73	1
G8	RANDOM	RANDOM	1	1	4	1	1	B	1	B01	1	4	1	1	73	2
CTL	CONTROL	CONTROL	1	1	4	1	1	B	2	B02	1	4	1	1	73	2
G9	RANDOM	RANDOM	1	1	4	1	1	B	3	B03	1	4	1	1	73	2
G10	RANDOM	RANDOM	1	1	4	1	1	B	4	B04	1	4	1	1	73	2
G11	RANDOM	RANDOM	1	1	4	1	1	B	5	B05	1	4	1	1	73	2
CTL	CONTROL	CONTROL	1	1	4	1	1	B	6	B06	1	4	1	1	73	2
G12	RANDOM	RANDOM	1	1	4	1	1	B	7	B07	1	4	1	1	73	2
G13	RANDOM	RANDOM	1	1	4	1	1	B	8	B08	1	4	1	1	73	2
G14	RANDOM	RANDOM	1	1	4	1	1	B	9	B09	1	4	1	1	73	2
CTL	CONTROL	CONTROL	1	1	4	1	1	B	10	B10	1	4	1	1	73	2
G15	RANDOM	RANDOM	1	1	4	1	1	B	11	B11	1	4	1	1	73	2
G16	RANDOM	RANDOM	1	1	4	1	1	B	12	B12	1	4	1	1	73	2
G17	RANDOM	RANDOM	1	1	4	1	1	C	1	C01	1	4	1	1	73	3
G18	RANDOM	RANDOM	1	1	4	1	1	C	2	C02	1	4	1	1	73	3
CTL	CONTROL	CONTROL	1	1	4	1	1	C	3	C03	1	4	1	1	73	3
G19	RANDOM	RANDOM	1	1	4	1	1	C	4	C04	1	4	1	1	73	3
G20	RANDOM	RANDOM	1	1	4	1	1	C	5	C05	1	4	1	1	73	3
G21	RANDOM	RANDOM	1	1	4	1	1	C	6	C06	1	4	1	1	73	3
CTL	CONTROL	CONTROL	1	1	4	1	1	C	7	C07	1	4	1	1	73	3
G22	RANDOM	RANDOM	1	1	4	1	1	C	8	C08	1	4	1	1	73	3
G23	RANDOM	RANDOM	1	1	4	1	1	C	9	C09	1	4	1	1	73	3
G24	RANDOM	RANDOM	1	1	4	1	1	C	10	C10	1	4	1	1	73	3
CTL	CONTROL	CONTROL	1	1	4	1	1	C	11	C11	1	4	1	1	73	3
G25	RANDOM	RANDOM	1	1	4	1	1	C	12	C12	1	4	1	1	73	3
G28	RANDOM	RANDOM	1	1	4	1	1	D	1	D01	1	4	1	1	73	4
G27	RANDOM	RANDOM	1	1	4	1	1	D	2	D02	1	4	1	1	73	4
G26	RANDOM	RANDOM	1	1	4	1	1	D	3	D03	1	4	1	1	73	4
CTL	CONTROL	CONTROL	1	1	4	1	1	D	4	D04	1	4	1	1	73	4
Y978	NEGATIVE	NEGATIVE	1	1	4	1	1	D	5	D05	1	4	1	1	73	4
G29	RANDOM	RANDOM	1	1	4	1	1	D	6	D06	1	4	1	1	73	4
G30	RANDOM	RANDOM	1	1	4	1	1	D	7	D07	1	4	1	1	73	4
CTL	CONTROL	CONTROL	1	1	4	1	1	D	8	D08	1	4	1	1	73	4
2733	PAM.MUT	PAM.MUT	1	1	4	1	1	D	9	D09	1	4	1	1	73	4
G31	RANDOM	RANDOM	1	1	4	1	1	D	10	D10	1	4	1	1	73	4
3016	REF	REF	1	1	4	1	1	D	11	D11	1	4	1	1	73	4
CTL	CONTROL	CONTROL	1	1	4	1	1	D	12	D12	1	4	1	1	73	4
CTL	CONTROL	CONTROL	1	1	4	1	1	E	1	E01	2	4	1	2	74	1
G32	RANDOM	RANDOM	1	1	4	1	1	E	2	E02	2	4	1	2	74	1
3016	REF	REF	1	1	4	1	1	E	3	E03	2	4	1	2	74	1
G33	RANDOM	RANDOM	1	1	4	1	1	E	4	E04	2	4	1	2	74	1
CTL	CONTROL	CONTROL	1	1	4	1	1	E	5	E05	2	4	1	2	74	1
G34	RANDOM	RANDOM	1	1	4	1	1	E	6	E06	2	4	1	2	74	1
G35	RANDOM	RANDOM	1	1	4	1	1	E	7	E07	2	4	1	2	74	1
G36	RANDOM	RANDOM	1	1	4	1	1	E	8	E08	2	4	1	2	74	1
CTL	CONTROL	CONTROL	1	1	4	1	1	E	9	E09	2	4	1	2	74	1
G37	RANDOM	RANDOM	1	1	4	1	1	E	10	E10	2	4	1	2	74	1
EMPTY	EMPTY	EMPTY	1	1	4	1	1	E	11	E11	2	4	1	2	74	1
G38	RANDOM	RANDOM	1	1	4	1	1	E	12	E12	2	4	1	2	74	1
G39	RANDOM	RANDOM	1	1	4	1	1	F	1	F01	2	4	1	2	74	2
CTL	CONTROL	CONTROL	1	1	4	1	1	F	2	F02	2	4	1	2	74	2
G40	RANDOM	RANDOM	1	1	4	1	1	F	3	F03	2	4	1	2	74	2
G41	RANDOM	RANDOM	1	1	4	1	1	F	4	F04	2	4	1	2	74	2
G42	RANDOM	RANDOM	1	1	4	1	1	F	5	F05	2	4	1	2	74	2
CTL	CONTROL	CONTROL	1	1	4	1	1	F	6	F06	2	4	1	2	74	2
G43	RANDOM	RANDOM	1	1	4	1	1	F	7	F07	2	4	1	2	74	2
G44	RANDOM	RANDOM	1	1	4	1	1	F	8	F08	2	4	1	2	74	2
G45	RANDOM	RANDOM	1	1	4	1	1	F	9	F09	2	4	1	2	74	2
CTL	CONTROL	CONTROL	1	1	4	1	1	F	10	F10	2	4	1	2	74	2
G46	RANDOM	RANDOM	1	1	4	1	1	F	11	F11	2	4	1	2	74	2
G47	RANDOM	RANDOM	1	1	4	1	1	F	12	F12	2	4	1	2	74	2
G48	RANDOM	RANDOM	1	1	4	1	1	G	1	G01	2	4	1	2	74	3
3083	PAM.INS	PAM.INS	1	1	4	1	1	G	2	G02	2	4	1	2	74	3
CTL	CONTROL	CONTROL	1	1	4	1	1	G	3	G03	2	4	1	2	74	3
G49	RANDOM	RANDOM	1	1	4	1	1	G	4	G04	2	4	1	2	74	3
G50	RANDOM	RANDOM	1	1	4	1	1	G	5	G05	2	4	1	2	74	3
G51	RANDOM	RANDOM	1	1	4	1	1	G	6	G06	2	4	1	2	74	3
CTL	CONTROL	CONTROL	1	1	4	1	1	G	7	G07	2	4	1	2	74	3
3016	REF	REF	1	1	4	1	1	G	8	G08	2	4	1	2	74	3
G52	RANDOM	RANDOM	1	1	4	1	1	G	9	G09	2	4	1	2	74	3
3082	PAM.INS	PAM.INS	1	1	4	1	1	G	10	G10	2	4	1	2	74	3
CTL	CONTROL	CONTROL	1	1	4	1	1	G	11	G11	2	4	1	2	74	3
G53	RANDOM	RANDOM	1	1	4	1	1	G	12	G12	2	4	1	2	74	3
G54	RANDOM	RANDOM	1	1	4	1	1	H	1	H01	2	4	1	2	74	4
G55	RANDOM	RANDOM	1	1	4	1	1	H	2	H02	2	4	1	2	74	4
G56	RANDOM	RANDOM	1	1	4	1	1	H	3	H03	2	4	1	2	74	4
CTL	CONTROL	CONTROL	1	1	4	1	1	H	4	H04	2	4	1	2	74	4
G57	RANDOM	RANDOM	1	1	4	1	1	H	5	H05	2	4	1	2	74	4
Y978	NEGATIVE	NEGATIVE	1	1	4	1	1	H	6	H06	2	4	1	2	74	4
G58	RANDOM	RANDOM	1	1	4	1	1	H	7	H07	2	4	1	2	74	4
CTL	CONTROL	CONTROL	1	1	4	1	1	H	8	H08	2	4	1	2	74	4
G59	RANDOM	RANDOM	1	1	4	1	1	H	9	H09	2	4	1	2	74	4
G60	RANDOM	RANDOM	1	1	4	1	1	H	10	H10	2	4	1	2	74	4
G61	RANDOM	RANDOM	1	1	4	1	1	H	11	H11	2	4	1	2	74	4
CTL	CONTROL	CONTROL	1	1	4	1	1	H	12	H12	2	4	1	2	74	4
CTL	CONTROL	CONTROL	1	1	4	1	2	A	1	A01	1	4	2	3	75	1
3016	REF	REF	1	1	4	1	2	A	2	A02	1	4	2	3	75	1
G62	RANDOM	RANDOM	1	1	4	1	2	A	3	A03	1	4	2	3	75	1
G63	RANDOM	RANDOM	1	1	4	1	2	A	4	A04	1	4	2	3	75	1
CTL	CONTROL	CONTROL	1	1	4	1	2	A	5	A05	1	4	2	3	75	1
G64	RANDOM	RANDOM	1	1	4	1	2	A	6	A06	1	4	2	3	75	1
2732	PAM.MUT	PAM.MUT	1	1	4	1	2	A	7	A07	1	4	2	3	75	1
G65	RANDOM	RANDOM	1	1	4	1	2	A	8	A08	1	4	2	3	75	1
CTL	CONTROL	CONTROL	1	1	4	1	2	A	9	A09	1	4	2	3	75	1
G66	RANDOM	RANDOM	1	1	4	1	2	A	10	A10	1	4	2	3	75	1
G67	RANDOM	RANDOM	1	1	4	1	2	A	11	A11	1	4	2	3	75	1
G68	RANDOM	RANDOM	1	1	4	1	2	A	12	A12	1	4	2	3	75	1
G69	RANDOM	RANDOM	1	1	4	1	2	B	1	B01	1	4	2	3	75	2
CTL	CONTROL	CONTROL	1	1	4	1	2	B	2	B02	1	4	2	3	75	2
G70	RANDOM	RANDOM	1	1	4	1	2	B	3	B03	1	4	2	3	75	2
G71	RANDOM	RANDOM	1	1	4	1	2	B	4	B04	1	4	2	3	75	2
G72	RANDOM	RANDOM	1	1	4	1	2	B	5	B05	1	4	2	3	75	2
CTL	CONTROL	CONTROL	1	1	4	1	2	B	6	B06	1	4	2	3	75	2
G73	RANDOM	RANDOM	1	1	4	1	2	B	7	B07	1	4	2	3	75	2
G74	RANDOM	RANDOM	1	1	4	1	2	B	8	B08	1	4	2	3	75	2
G75	RANDOM	RANDOM	1	1	4	1	2	B	9	B09	1	4	2	3	75	2
CTL	CONTROL	CONTROL	1	1	4	1	2	B	10	B10	1	4	2	3	75	2
G76	RANDOM	RANDOM	1	1	4	1	2	B	11	B11	1	4	2	3	75	2
G77	RANDOM	RANDOM	1	1	4	1	2	B	12	B12	1	4	2	3	75	2
G78	RANDOM	RANDOM	1	1	4	1	2	C	1	C01	1	4	2	3	75	3
G79	RANDOM	RANDOM	1	1	4	1	2	C	2	C02	1	4	2	3	75	3
CTL	CONTROL	CONTROL	1	1	4	1	2	C	3	C03	1	4	2	3	75	3
G80	RANDOM	RANDOM	1	1	4	1	2	C	4	C04	1	4	2	3	75	3
G81	RANDOM	RANDOM	1	1	4	1	2	C	5	C05	1	4	2	3	75	3
G82	RANDOM	RANDOM	1	1	4	1	2	C	6	C06	1	4	2	3	75	3
CTL	CONTROL	CONTROL	1	1	4	1	2	C	7	C07	1	4	2	3	75	3
G83	RANDOM	RANDOM	1	1	4	1	2	C	8	C08	1	4	2	3	75	3
G84	RANDOM	RANDOM	1	1	4	1	2	C	9	C09	1	4	2	3	75	3
G85	RANDOM	RANDOM	1	1	4	1	2	C	10	C10	1	4	2	3	75	3
CTL	CONTROL	CONTROL	1	1	4	1	2	C	11	C11	1	4	2	3	75	3
G86	RANDOM	RANDOM	1	1	4	1	2	C	12	C12	1	4	2	3	75	3
G87	RANDOM	RANDOM	1	1	4	1	2	D	1	D01	1	4	2	3	75	4
G88	RANDOM	RANDOM	1	1	4	1	2	D	2	D02	1	4	2	3	75	4
G89	RANDOM	RANDOM	1	1	4	1	2	D	3	D03	1	4	2	3	75	4
CTL	CONTROL	CONTROL	1	1	4	1	2	D	4	D04	1	4	2	3	75	4
Y978	NEGATIVE	NEGATIVE	1	1	4	1	2	D	5	D05	1	4	2	3	75	4
G90	RANDOM	RANDOM	1	1	4	1	2	D	6	D06	1	4	2	3	75	4
G91	RANDOM	RANDOM	1	1	4	1	2	D	7	D07	1	4	2	3	75	4
CTL	CONTROL	CONTROL	1	1	4	1	2	D	8	D08	1	4	2	3	75	4
2733	PAM.MUT	PAM.MUT	1	1	4	1	2	D	9	D09	1	4	2	3	75	4
G92	RANDOM	RANDOM	1	1	4	1	2	D	10	D10	1	4	2	3	75	4
3016	REF	REF	1	1	4	1	2	D	11	D11	1	4	2	3	75	4
CTL	CONTROL	CONTROL	1	1	4	1	2	D	12	D12	1	4	2	3	75	4
CTL	CONTROL	CONTROL	1	1	4	1	2	E	1	E01	2	4	2	4	76	1
G93	RANDOM	RANDOM	1	1	4	1	2	E	2	E02	2	4	2	4	76	1
3016	REF	REF	1	1	4	1	2	E	3	E03	2	4	2	4	76	1
G94	RANDOM	RANDOM	1	1	4	1	2	E	4	E04	2	4	2	4	76	1
CTL	CONTROL	CONTROL	1	1	4	1	2	E	5	E05	2	4	2	4	76	1
G95	RANDOM	RANDOM	1	1	4	1	2	E	6	E06	2	4	2	4	76	1
G96	RANDOM	RANDOM	1	1	4	1	2	E	7	E07	2	4	2	4	76	1
G97	RANDOM	RANDOM	1	1	4	1	2	E	8	E08	2	4	2	4	76	1
CTL	CONTROL	CONTROL	1	1	4	1	2	E	9	E09	2	4	2	4	76	1
G98	RANDOM	RANDOM	1	1	4	1	2	E	10	E10	2	4	2	4	76	1
EMPTY	EMPTY	EMPTY	1	1	4	1	2	E	11	E11	2	4	2	4	76	1
G99	RANDOM	RANDOM	1	1	4	1	2	E	12	E12	2	4	2	4	76	1
G100	RANDOM	RANDOM	1	1	4	1	2	F	1	F01	2	4	2	4	76	2
CTL	CONTROL	CONTROL	1	1	4	1	2	F	2	F02	2	4	2	4	76	2
G101	RANDOM	RANDOM	1	1	4	1	2	F	3	F03	2	4	2	4	76	2
G102	RANDOM	RANDOM	1	1	4	1	2	F	4	F04	2	4	2	4	76	2
G103	RANDOM	RANDOM	1	1	4	1	2	F	5	F05	2	4	2	4	76	2
CTL	CONTROL	CONTROL	1	1	4	1	2	F	6	F06	2	4	2	4	76	2
G104	RANDOM	RANDOM	1	1	4	1	2	F	7	F07	2	4	2	4	76	2
G105	RANDOM	RANDOM	1	1	4	1	2	F	8	F08	2	4	2	4	76	2
G106	RANDOM	RANDOM	1	1	4	1	2	F	9	F09	2	4	2	4	76	2
CTL	CONTROL	CONTROL	1	1	4	1	2	F	10	F10	2	4	2	4	76	2
G107	RANDOM	RANDOM	1	1	4	1	2	F	11	F11	2	4	2	4	76	2
G108	RANDOM	RANDOM	1	1	4	1	2	F	12	F12	2	4	2	4	76	2
G109	RANDOM	RANDOM	1	1	4	1	2	G	1	G01	2	4	2	4	76	3
3083	PAM.INS	PAM.INS	1	1	4	1	2	G	2	G02	2	4	2	4	76	3
CTL	CONTROL	CONTROL	1	1	4	1	2	G	3	G03	2	4	2	4	76	3
G110	RANDOM	RANDOM	1	1	4	1	2	G	4	G04	2	4	2	4	76	3
G111	RANDOM	RANDOM	1	1	4	1	2	G	5	G05	2	4	2	4	76	3
G112	RANDOM	RANDOM	1	1	4	1	2	G	6	G06	2	4	2	4	76	3
CTL	CONTROL	CONTROL	1	1	4	1	2	G	7	G07	2	4	2	4	76	3
3016	REF	REF	1	1	4	1	2	G	8	G08	2	4	2	4	76	3
G113	RANDOM	RANDOM	1	1	4	1	2	G	9	G09	2	4	2	4	76	3
3082	PAM.INS	PAM.INS	1	1	4	1	2	G	10	G10	2	4	2	4	76	3
CTL	CONTROL	CONTROL	1	1	4	1	2	G	11	G11	2	4	2	4	76	3
G114	RANDOM	RANDOM	1	1	4	1	2	G	12	G12	2	4	2	4	76	3
G115	RANDOM	RANDOM	1	1	4	1	2	H	1	H01	2	4	2	4	76	4
G116	RANDOM	RANDOM	1	1	4	1	2	H	2	H02	2	4	2	4	76	4
G117	RANDOM	RANDOM	1	1	4	1	2	H	3	H03	2	4	2	4	76	4
CTL	CONTROL	CONTROL	1	1	4	1	2	H	4	H04	2	4	2	4	76	4
G118	RANDOM	RANDOM	1	1	4	1	2	H	5	H05	2	4	2	4	76	4
Y978	NEGATIVE	NEGATIVE	1	1	4	1	2	H	6	H06	2	4	2	4	76	4
G119	RANDOM	RANDOM	1	1	4	1	2	H	7	H07	2	4	2	4	76	4
CTL	CONTROL	CONTROL	1	1	4	1	2	H	8	H08	2	4	2	4	76	4
G120	RANDOM	RANDOM	1	1	4	1	2	H	9	H09	2	4	2	4	76	4
G121	RANDOM	RANDOM	1	1	4	1	2	H	10	H10	2	4	2	4	76	4
G122	RANDOM	RANDOM	1	1	4	1	2	H	11	H11	2	4	2	4	76	4
CTL	CONTROL	CONTROL	1	1	4	1	2	H	12	H12	2	4	2	4	76	4
CTL	CONTROL	CONTROL	1	1	4	1	3	A	1	A01	1	4	3	5	77	1
3016	REF	REF	1	1	4	1	3	A	2	A02	1	4	3	5	77	1
G123	RANDOM	RANDOM	1	1	4	1	3	A	3	A03	1	4	3	5	77	1
G124	RANDOM	RANDOM	1	1	4	1	3	A	4	A04	1	4	3	5	77	1
CTL	CONTROL	CONTROL	1	1	4	1	3	A	5	A05	1	4	3	5	77	1
G125	RANDOM	RANDOM	1	1	4	1	3	A	6	A06	1	4	3	5	77	1
2732	PAM.MUT	PAM.MUT	1	1	4	1	3	A	7	A07	1	4	3	5	77	1
G126	RANDOM	RANDOM	1	1	4	1	3	A	8	A08	1	4	3	5	77	1
CTL	CONTROL	CONTROL	1	1	4	1	3	A	9	A09	1	4	3	5	77	1
G127	RANDOM	RANDOM	1	1	4	1	3	A	10	A10	1	4	3	5	77	1
G128	RANDOM	RANDOM	1	1	4	1	3	A	11	A11	1	4	3	5	77	1
G129	RANDOM	RANDOM	1	1	4	1	3	A	12	A12	1	4	3	5	77	1
G130	RANDOM	RANDOM	1	1	4	1	3	B	1	B01	1	4	3	5	77	2
CTL	CONTROL	CONTROL	1	1	4	1	3	B	2	B02	1	4	3	5	77	2
G131	RANDOM	RANDOM	1	1	4	1	3	B	3	B03	1	4	3	5	77	2
G132	RANDOM	RANDOM	1	1	4	1	3	B	4	B04	1	4	3	5	77	2
G133	RANDOM	RANDOM	1	1	4	1	3	B	5	B05	1	4	3	5	77	2
CTL	CONTROL	CONTROL	1	1	4	1	3	B	6	B06	1	4	3	5	77	2
G134	RANDOM	RANDOM	1	1	4	1	3	B	7	B07	1	4	3	5	77	2
G135	RANDOM	RANDOM	1	1	4	1	3	B	8	B08	1	4	3	5	77	2
G136	RANDOM	RANDOM	1	1	4	1	3	B	9	B09	1	4	3	5	77	2
CTL	CONTROL	CONTROL	1	1	4	1	3	B	10	B10	1	4	3	5	77	2
G137	RANDOM	RANDOM	1	1	4	1	3	B	11	B11	1	4	3	5	77	2
G138	RANDOM	RANDOM	1	1	4	1	3	B	12	B12	1	4	3	5	77	2
G139	RANDOM	RANDOM	1	1	4	1	3	C	1	C01	1	4	3	5	77	3
G140	RANDOM	RANDOM	1	1	4	1	3	C	2	C02	1	4	3	5	77	3
CTL	CONTROL	CONTROL	1	1	4	1	3	C	3	C03	1	4	3	5	77	3
G141	RANDOM	RANDOM	1	1	4	1	3	C	4	C04	1	4	3	5	77	3
G142	RANDOM	RANDOM	1	1	4	1	3	C	5	C05	1	4	3	5	77	3
G143	RANDOM	RANDOM	1	1	4	1	3	C	6	C06	1	4	3	5	77	3
CTL	CONTROL	CONTROL	1	1	4	1	3	C	7	C07	1	4	3	5	77	3
G144	RANDOM	RANDOM	1	1	4	1	3	C	8	C08	1	4	3	5	77	3
G145	RANDOM	RANDOM	1	1	4	1	3	C	9	C09	1	4	3	5	77	3
G146	RANDOM	RANDOM	1	1	4	1	3	C	10	C10	1	4	3	5	77	3
CTL	CONTROL	CONTROL	1	1	4	1	3	C	11	C11	1	4	3	5	77	3
G147	RANDOM	RANDOM	1	1	4	1	3	C	12	C12	1	4	3	5	77	3
G148	RANDOM	RANDOM	1	1	4	1	3	D	1	D01	1	4	3	5	77	4
G149	RANDOM	RANDOM	1	1	4	1	3	D	2	D02	1	4	3	5	77	4
G150	RANDOM	RANDOM	1	1	4	1	3	D	3	D03	1	4	3	5	77	4
CTL	CONTROL	CONTROL	1	1	4	1	3	D	4	D04	1	4	3	5	77	4
Y978	NEGATIVE	NEGATIVE	1	1	4	1	3	D	5	D05	1	4	3	5	77	4
G151	RANDOM	RANDOM	1	1	4	1	3	D	6	D06	1	4	3	5	77	4
G152	RANDOM	RANDOM	1	1	4	1	3	D	7	D07	1	4	3	5	77	4
CTL	CONTROL	CONTROL	1	1	4	1	3	D	8	D08	1	4	3	5	77	4
2733	PAM.MUT	PAM.MUT	1	1	4	1	3	D	9	D09	1	4	3	5	77	4
G153	RANDOM	RANDOM	1	1	4	1	3	D	10	D10	1	4	3	5	77	4
3016	REF	REF	1	1	4	1	3	D	11	D11	1	4	3	5	77	4
CTL	CONTROL	CONTROL	1	1	4	1	3	D	12	D12	1	4	3	5	77	4
CTL	CONTROL	CONTROL	1	1	4	1	3	E	1	E01	2	4	3	6	78	1
G154	RANDOM	RANDOM	1	1	4	1	3	E	2	E02	2	4	3	6	78	1
3016	REF	REF	1	1	4	1	3	E	3	E03	2	4	3	6	78	1
G155	RANDOM	RANDOM	1	1	4	1	3	E	4	E04	2	4	3	6	78	1
CTL	CONTROL	CONTROL	1	1	4	1	3	E	5	E05	2	4	3	6	78	1
G156	RANDOM	RANDOM	1	1	4	1	3	E	6	E06	2	4	3	6	78	1
G157	RANDOM	RANDOM	1	1	4	1	3	E	7	E07	2	4	3	6	78	1
G158	RANDOM	RANDOM	1	1	4	1	3	E	8	E08	2	4	3	6	78	1
CTL	CONTROL	CONTROL	1	1	4	1	3	E	9	E09	2	4	3	6	78	1
G159	RANDOM	RANDOM	1	1	4	1	3	E	10	E10	2	4	3	6	78	1
EMPTY	EMPTY	EMPTY	1	1	4	1	3	E	11	E11	2	4	3	6	78	1
G160	RANDOM	RANDOM	1	1	4	1	3	E	12	E12	2	4	3	6	78	1
G161	RANDOM	RANDOM	1	1	4	1	3	F	1	F01	2	4	3	6	78	2
CTL	CONTROL	CONTROL	1	1	4	1	3	F	2	F02	2	4	3	6	78	2
G162	RANDOM	RANDOM	1	1	4	1	3	F	3	F03	2	4	3	6	78	2
G163	RANDOM	RANDOM	1	1	4	1	3	F	4	F04	2	4	3	6	78	2
G164	RANDOM	RANDOM	1	1	4	1	3	F	5	F05	2	4	3	6	78	2
CTL	CONTROL	CONTROL	1	1	4	1	3	F	6	F06	2	4	3	6	78	2
G165	RANDOM	RANDOM	1	1	4	1	3	F	7	F07	2	4	3	6	78	2
G166	RANDOM	RANDOM	1	1	4	1	3	F	8	F08	2	4	3	6	78	2
G167	RANDOM	RANDOM	1	1	4	1	3	F	9	F09	2	4	3	6	78	2
CTL	CONTROL	CONTROL	1	1	4	1	3	F	10	F10	2	4	3	6	78	2
G168	RANDOM	RANDOM	1	1	4	1	3	F	11	F11	2	4	3	6	78	2
G169	RANDOM	RANDOM	1	1	4	1	3	F	12	F12	2	4	3	6	78	2
G170	RANDOM	RANDOM	1	1	4	1	3	G	1	G01	2	4	3	6	78	3
3083	PAM.INS	PAM.INS	1	1	4	1	3	G	2	G02	2	4	3	6	78	3
CTL	CONTROL	CONTROL	1	1	4	1	3	G	3	G03	2	4	3	6	78	3
G171	RANDOM	RANDOM	1	1	4	1	3	G	4	G04	2	4	3	6	78	3
G172	RANDOM	RANDOM	1	1	4	1	3	G	5	G05	2	4	3	6	78	3
G173	RANDOM	RANDOM	1	1	4	1	3	G	6	G06	2	4	3	6	78	3
CTL	CONTROL	CONTROL	1	1	4	1	3	G	7	G07	2	4	3	6	78	3
3016	REF	REF	1	1	4	1	3	G	8	G08	2	4	3	6	78	3
G174	RANDOM	RANDOM	1	1	4	1	3	G	9	G09	2	4	3	6	78	3
3082	PAM.INS	PAM.INS	1	1	4	1	3	G	10	G10	2	4	3	6	78	3
CTL	CONTROL	CONTROL	1	1	4	1	3	G	11	G11	2	4	3	6	78	3
G175	RANDOM	RANDOM	1	1	4	1	3	G	12	G12	2	4	3	6	78	3
G176	RANDOM	RANDOM	1	1	4	1	3	H	1	H01	2	4	3	6	78	4
G177	RANDOM	RANDOM	1	1	4	1	3	H	2	H02	2	4	3	6	78	4
G178	RANDOM	RANDOM	1	1	4	1	3	H	3	H03	2	4	3	6	78	4
CTL	CONTROL	CONTROL	1	1	4	1	3	H	4	H04	2	4	3	6	78	4
G179	RANDOM	RANDOM	1	1	4	1	3	H	5	H05	2	4	3	6	78	4
Y978	NEGATIVE	NEGATIVE	1	1	4	1	3	H	6	H06	2	4	3	6	78	4
G180	RANDOM	RANDOM	1	1	4	1	3	H	7	H07	2	4	3	6	78	4
CTL	CONTROL	CONTROL	1	1	4	1	3	H	8	H08	2	4	3	6	78	4
G181	RANDOM	RANDOM	1	1	4	1	3	H	9	H09	2	4	3	6	78	4
G182	RANDOM	RANDOM	1	1	4	1	3	H	10	H10	2	4	3	6	78	4
G183	RANDOM	RANDOM	1	1	4	1	3	H	11	H11	2	4	3	6	78	4
CTL	CONTROL	CONTROL	1	1	4	1	3	H	12	H12	2	4	3	6	78	4
CTL	CONTROL	CONTROL	1	1	4	1	4	A	1	A01	1	4	4	7	79	1
3016	REF	REF	1	1	4	1	4	A	2	A02	1	4	4	7	79	1
G184	RANDOM	RANDOM	1	1	4	1	4	A	3	A03	1	4	4	7	79	1
G185	RANDOM	RANDOM	1	1	4	1	4	A	4	A04	1	4	4	7	79	1
CTL	CONTROL	CONTROL	1	1	4	1	4	A	5	A05	1	4	4	7	79	1
G186	RANDOM	RANDOM	1	1	4	1	4	A	6	A06	1	4	4	7	79	1
2732	PAM.MUT	PAM.MUT	1	1	4	1	4	A	7	A07	1	4	4	7	79	1
G187	RANDOM	RANDOM	1	1	4	1	4	A	8	A08	1	4	4	7	79	1
CTL	CONTROL	CONTROL	1	1	4	1	4	A	9	A09	1	4	4	7	79	1
G188	RANDOM	RANDOM	1	1	4	1	4	A	10	A10	1	4	4	7	79	1
G189	RANDOM	RANDOM	1	1	4	1	4	A	11	A11	1	4	4	7	79	1
G190	RANDOM	RANDOM	1	1	4	1	4	A	12	A12	1	4	4	7	79	1
G191	RANDOM	RANDOM	1	1	4	1	4	B	1	B01	1	4	4	7	79	2
CTL	CONTROL	CONTROL	1	1	4	1	4	B	2	B02	1	4	4	7	79	2
G192	RANDOM	RANDOM	1	1	4	1	4	B	3	B03	1	4	4	7	79	2
G193	RANDOM	RANDOM	1	1	4	1	4	B	4	B04	1	4	4	7	79	2
G194	RANDOM	RANDOM	1	1	4	1	4	B	5	B05	1	4	4	7	79	2
CTL	CONTROL	CONTROL	1	1	4	1	4	B	6	B06	1	4	4	7	79	2
G195	RANDOM	RANDOM	1	1	4	1	4	B	7	B07	1	4	4	7	79	2
G196	RANDOM	RANDOM	1	1	4	1	4	B	8	B08	1	4	4	7	79	2
G197	RANDOM	RANDOM	1	1	4	1	4	B	9	B09	1	4	4	7	79	2
CTL	CONTROL	CONTROL	1	1	4	1	4	B	10	B10	1	4	4	7	79	2
G198	RANDOM	RANDOM	1	1	4	1	4	B	11	B11	1	4	4	7	79	2
G199	RANDOM	RANDOM	1	1	4	1	4	B	12	B12	1	4	4	7	79	2
G200	RANDOM	RANDOM	1	1	4	1	4	C	1	C01	1	4	4	7	79	3
G201	RANDOM	RANDOM	1	1	4	1	4	C	2	C02	1	4	4	7	79	3
CTL	CONTROL	CONTROL	1	1	4	1	4	C	3	C03	1	4	4	7	79	3
G202	RANDOM	RANDOM	1	1	4	1	4	C	4	C04	1	4	4	7	79	3
G203	RANDOM	RANDOM	1	1	4	1	4	C	5	C05	1	4	4	7	79	3
G204	RANDOM	RANDOM	1	1	4	1	4	C	6	C06	1	4	4	7	79	3
CTL	CONTROL	CONTROL	1	1	4	1	4	C	7	C07	1	4	4	7	79	3
G205	RANDOM	RANDOM	1	1	4	1	4	C	8	C08	1	4	4	7	79	3
G206	RANDOM	RANDOM	1	1	4	1	4	C	9	C09	1	4	4	7	79	3
G207	RANDOM	RANDOM	1	1	4	1	4	C	10	C10	1	4	4	7	79	3
CTL	CONTROL	CONTROL	1	1	4	1	4	C	11	C11	1	4	4	7	79	3
G208	RANDOM	RANDOM	1	1	4	1	4	C	12	C12	1	4	4	7	79	3
G209	RANDOM	RANDOM	1	1	4	1	4	D	1	D01	1	4	4	7	79	4
G210	RANDOM	RANDOM	1	1	4	1	4	D	2	D02	1	4	4	7	79	4
G211	RANDOM	RANDOM	1	1	4	1	4	D	3	D03	1	4	4	7	79	4
CTL	CONTROL	CONTROL	1	1	4	1	4	D	4	D04	1	4	4	7	79	4
Y978	NEGATIVE	NEGATIVE	1	1	4	1	4	D	5	D05	1	4	4	7	79	4
G212	RANDOM	RANDOM	1	1	4	1	4	D	6	D06	1	4	4	7	79	4
G213	RANDOM	RANDOM	1	1	4	1	4	D	7	D07	1	4	4	7	79	4
CTL	CONTROL	CONTROL	1	1	4	1	4	D	8	D08	1	4	4	7	79	4
2733	PAM.MUT	PAM.MUT	1	1	4	1	4	D	9	D09	1	4	4	7	79	4
G214	RANDOM	RANDOM	1	1	4	1	4	D	10	D10	1	4	4	7	79	4
3016	REF	REF	1	1	4	1	4	D	11	D11	1	4	4	7	79	4
CTL	CONTROL	CONTROL	1	1	4	1	4	D	12	D12	1	4	4	7	79	4
CTL	CONTROL	CONTROL	1	1	4	1	4	E	1	E01	2	4	4	8	80	1
G215	RANDOM	RANDOM	1	1	4	1	4	E	2	E02	2	4	4	8	80	1
3016	REF	REF	1	1	4	1	4	E	3	E03	2	4	4	8	80	1
G216	RANDOM	RANDOM	1	1	4	1	4	E	4	E04	2	4	4	8	80	1
CTL	CONTROL	CONTROL	1	1	4	1	4	E	5	E05	2	4	4	8	80	1
G217	RANDOM	RANDOM	1	1	4	1	4	E	6	E06	2	4	4	8	80	1
G218	RANDOM	RANDOM	1	1	4	1	4	E	7	E07	2	4	4	8	80	1
G219	RANDOM	RANDOM	1	1	4	1	4	E	8	E08	2	4	4	8	80	1
CTL	CONTROL	CONTROL	1	1	4	1	4	E	9	E09	2	4	4	8	80	1
G221	RANDOM	RANDOM	1	1	4	1	4	E	10	E10	2	4	4	8	80	1
EMPTY	EMPTY	EMPTY	1	1	4	1	4	E	11	E11	2	4	4	8	80	1
G220	RANDOM	RANDOM	1	1	4	1	4	E	12	E12	2	4	4	8	80	1
G222	RANDOM	RANDOM	1	1	4	1	4	F	1	F01	2	4	4	8	80	2
CTL	CONTROL	CONTROL	1	1	4	1	4	F	2	F02	2	4	4	8	80	2
G223	RANDOM	RANDOM	1	1	4	1	4	F	3	F03	2	4	4	8	80	2
G224	RANDOM	RANDOM	1	1	4	1	4	F	4	F04	2	4	4	8	80	2
G225	RANDOM	RANDOM	1	1	4	1	4	F	5	F05	2	4	4	8	80	2
CTL	CONTROL	CONTROL	1	1	4	1	4	F	6	F06	2	4	4	8	80	2
G226	RANDOM	RANDOM	1	1	4	1	4	F	7	F07	2	4	4	8	80	2
G227	RANDOM	RANDOM	1	1	4	1	4	F	8	F08	2	4	4	8	80	2
G228	RANDOM	RANDOM	1	1	4	1	4	F	9	F09	2	4	4	8	80	2
CTL	CONTROL	CONTROL	1	1	4	1	4	F	10	F10	2	4	4	8	80	2
G229	RANDOM	RANDOM	1	1	4	1	4	F	11	F11	2	4	4	8	80	2
G230	RANDOM	RANDOM	1	1	4	1	4	F	12	F12	2	4	4	8	80	2
G231	RANDOM	RANDOM	1	1	4	1	4	G	1	G01	2	4	4	8	80	3
3083	PAM.INS	PAM.INS	1	1	4	1	4	G	2	G02	2	4	4	8	80	3
CTL	CONTROL	CONTROL	1	1	4	1	4	G	3	G03	2	4	4	8	80	3
G232	RANDOM	RANDOM	1	1	4	1	4	G	4	G04	2	4	4	8	80	3
G233	RANDOM	RANDOM	1	1	4	1	4	G	5	G05	2	4	4	8	80	3
G234	RANDOM	RANDOM	1	1	4	1	4	G	6	G06	2	4	4	8	80	3
CTL	CONTROL	CONTROL	1	1	4	1	4	G	7	G07	2	4	4	8	80	3
3016	REF	REF	1	1	4	1	4	G	8	G08	2	4	4	8	80	3
G235	RANDOM	RANDOM	1	1	4	1	4	G	9	G09	2	4	4	8	80	3
3082	PAM.INS	PAM.INS	1	1	4	1	4	G	10	G10	2	4	4	8	80	3
CTL	CONTROL	CONTROL	1	1	4	1	4	G	11	G11	2	4	4	8	80	3
G236	RANDOM	RANDOM	1	1	4	1	4	G	12	G12	2	4	4	8	80	3
G237	RANDOM	RANDOM	1	1	4	1	4	H	1	H01	2	4	4	8	80	4
G238	RANDOM	RANDOM	1	1	4	1	4	H	2	H02	2	4	4	8	80	4
G239	RANDOM	RANDOM	1	1	4	1	4	H	3	H03	2	4	4	8	80	4
CTL	CONTROL	CONTROL	1	1	4	1	4	H	4	H04	2	4	4	8	80	4
G240	RANDOM	RANDOM	1	1	4	1	4	H	5	H05	2	4	4	8	80	4
Y978	NEGATIVE	NEGATIVE	1	1	4	1	4	H	6	H06	2	4	4	8	80	4
G241	RANDOM	RANDOM	1	1	4	1	4	H	7	H07	2	4	4	8	80	4
CTL	CONTROL	CONTROL	1	1	4	1	4	H	8	H08	2	4	4	8	80	4
G242	RANDOM	RANDOM	1	1	4	1	4	H	9	H09	2	4	4	8	80	4
G243	RANDOM	RANDOM	1	1	4	1	4	H	10	H10	2	4	4	8	80	4
G244	RANDOM	RANDOM	1	1	4	1	4	H	11	H11	2	4	4	8	80	4
CTL	CONTROL	CONTROL	1	1	4	1	4	H	12	H12	2	4	4	8	80	4
CTL	CONTROL	CONTROL	1	1	4	1	5	A	1	A01	1	5	1	9	81	1
3016	REF	REF	1	1	4	1	5	A	2	A02	1	5	1	9	81	1
G245	RANDOM	RANDOM	1	1	4	1	5	A	3	A03	1	5	1	9	81	1
G246	RANDOM	RANDOM	1	1	4	1	5	A	4	A04	1	5	1	9	81	1
CTL	CONTROL	CONTROL	1	1	4	1	5	A	5	A05	1	5	1	9	81	1
G247	RANDOM	RANDOM	1	1	4	1	5	A	6	A06	1	5	1	9	81	1
2732	PAM.MUT	PAM.MUT	1	1	4	1	5	A	7	A07	1	5	1	9	81	1
G248	RANDOM	RANDOM	1	1	4	1	5	A	8	A08	1	5	1	9	81	1
CTL	CONTROL	CONTROL	1	1	4	1	5	A	9	A09	1	5	1	9	81	1
G249	RANDOM	RANDOM	1	1	4	1	5	A	10	A10	1	5	1	9	81	1
G250	RANDOM	RANDOM	1	1	4	1	5	A	11	A11	1	5	1	9	81	1
G251	RANDOM	RANDOM	1	1	4	1	5	A	12	A12	1	5	1	9	81	1
G252	RANDOM	RANDOM	1	1	4	1	5	B	1	B01	1	5	1	9	81	2
CTL	CONTROL	CONTROL	1	1	4	1	5	B	2	B02	1	5	1	9	81	2
G253	RANDOM	RANDOM	1	1	4	1	5	B	3	B03	1	5	1	9	81	2
G254	RANDOM	RANDOM	1	1	4	1	5	B	4	B04	1	5	1	9	81	2
G255	RANDOM	RANDOM	1	1	4	1	5	B	5	B05	1	5	1	9	81	2
CTL	CONTROL	CONTROL	1	1	4	1	5	B	6	B06	1	5	1	9	81	2
G256	RANDOM	RANDOM	1	1	4	1	5	B	7	B07	1	5	1	9	81	2
G257	RANDOM	RANDOM	1	1	4	1	5	B	8	B08	1	5	1	9	81	2
G258	RANDOM	RANDOM	1	1	4	1	5	B	9	B09	1	5	1	9	81	2
CTL	CONTROL	CONTROL	1	1	4	1	5	B	10	B10	1	5	1	9	81	2
G262	RANDOM	RANDOM	1	1	4	1	5	B	11	B11	1	5	1	9	81	2
G268	RANDOM	RANDOM	1	1	4	1	5	B	12	B12	1	5	1	9	81	2
G274	RANDOM	RANDOM	1	1	4	1	5	C	1	C01	1	5	1	9	81	3
G275	RANDOM	RANDOM	1	1	4	1	5	C	2	C02	1	5	1	9	81	3
CTL	CONTROL	CONTROL	1	1	4	1	5	C	3	C03	1	5	1	9	81	3
G276	RANDOM	RANDOM	1	1	4	1	5	C	4	C04	1	5	1	9	81	3
G278	RANDOM	RANDOM	1	1	4	1	5	C	5	C05	1	5	1	9	81	3
G281	RANDOM	RANDOM	1	1	4	1	5	C	6	C06	1	5	1	9	81	3
CTL	CONTROL	CONTROL	1	1	4	1	5	C	7	C07	1	5	1	9	81	3
G338	RANDOM	RANDOM	1	1	4	1	5	C	8	C08	1	5	1	9	81	3
G339	RANDOM	RANDOM	1	1	4	1	5	C	9	C09	1	5	1	9	81	3
G341	RANDOM	RANDOM	1	1	4	1	5	C	10	C10	1	5	1	9	81	3
CTL	CONTROL	CONTROL	1	1	4	1	5	C	11	C11	1	5	1	9	81	3
G346	RANDOM	RANDOM	1	1	4	1	5	C	12	C12	1	5	1	9	81	3
G349	RANDOM	RANDOM	1	1	4	1	5	D	1	D01	1	5	1	9	81	4
G350	RANDOM	RANDOM	1	1	4	1	5	D	2	D02	1	5	1	9	81	4
G357	RANDOM	RANDOM	1	1	4	1	5	D	3	D03	1	5	1	9	81	4
CTL	CONTROL	CONTROL	1	1	4	1	5	D	4	D04	1	5	1	9	81	4
Y978	NEGATIVE	NEGATIVE	1	1	4	1	5	D	5	D05	1	5	1	9	81	4
G358	RANDOM	RANDOM	1	1	4	1	5	D	6	D06	1	5	1	9	81	4
G359	RANDOM	RANDOM	1	1	4	1	5	D	7	D07	1	5	1	9	81	4
CTL	CONTROL	CONTROL	1	1	4	1	5	D	8	D08	1	5	1	9	81	4
2733	PAM.MUT	PAM.MUT	1	1	4	1	5	D	9	D09	1	5	1	9	81	4
G360	RANDOM	RANDOM	1	1	4	1	5	D	10	D10	1	5	1	9	81	4
3016	REF	REF	1	1	4	1	5	D	11	D11	1	5	1	9	81	4
CTL	CONTROL	CONTROL	1	1	4	1	5	D	12	D12	1	5	1	9	81	4
CTL	CONTROL	CONTROL	1	1	4	1	5	E	1	E01	2	5	1	10	82	1
G361	RANDOM	RANDOM	1	1	4	1	5	E	2	E02	2	5	1	10	82	1
3016	REF	REF	1	1	4	1	5	E	3	E03	2	5	1	10	82	1
G362	RANDOM	RANDOM	1	1	4	1	5	E	4	E04	2	5	1	10	82	1
CTL	CONTROL	CONTROL	1	1	4	1	5	E	5	E05	2	5	1	10	82	1
G373	RANDOM	RANDOM	1	1	4	1	5	E	6	E06	2	5	1	10	82	1
G379	RANDOM	RANDOM	1	1	4	1	5	E	7	E07	2	5	1	10	82	1
G417	RANDOM	RANDOM	1	1	4	1	5	E	8	E08	2	5	1	10	82	1
CTL	CONTROL	CONTROL	1	1	4	1	5	E	9	E09	2	5	1	10	82	1
G432	RANDOM	RANDOM	1	1	4	1	5	E	10	E10	2	5	1	10	82	1
EMPTY	EMPTY	EMPTY	1	1	4	1	5	E	11	E11	2	5	1	10	82	1
G527	RANDOM	RANDOM	1	1	4	1	5	E	12	E12	2	5	1	10	82	1
G284	RANDOM	RANDOM	1	1	4	1	5	F	1	F01	2	5	1	10	82	2
CTL	CONTROL	CONTROL	1	1	4	1	5	F	2	F02	2	5	1	10	82	2
G287	RANDOM	RANDOM	1	1	4	1	5	F	3	F03	2	5	1	10	82	2
G290	RANDOM	RANDOM	1	1	4	1	5	F	4	F04	2	5	1	10	82	2
G291	RANDOM	RANDOM	1	1	4	1	5	F	5	F05	2	5	1	10	82	2
CTL	CONTROL	CONTROL	1	1	4	1	5	F	6	F06	2	5	1	10	82	2
G292	RANDOM	RANDOM	1	1	4	1	5	F	7	F07	2	5	1	10	82	2
G293	RANDOM	RANDOM	1	1	4	1	5	F	8	F08	2	5	1	10	82	2
G297	RANDOM	RANDOM	1	1	4	1	5	F	9	F09	2	5	1	10	82	2
CTL	CONTROL	CONTROL	1	1	4	1	5	F	10	F10	2	5	1	10	82	2
G303	RANDOM	RANDOM	1	1	4	1	5	F	11	F11	2	5	1	10	82	2
G305	RANDOM	RANDOM	1	1	4	1	5	F	12	F12	2	5	1	10	82	2
G308	RANDOM	RANDOM	1	1	4	1	5	G	1	G01	2	5	1	10	82	3
3083	PAM.INS	PAM.INS	1	1	4	1	5	G	2	G02	2	5	1	10	82	3
CTL	CONTROL	CONTROL	1	1	4	1	5	G	3	G03	2	5	1	10	82	3
G310	RANDOM	RANDOM	1	1	4	1	5	G	4	G04	2	5	1	10	82	3
G311	RANDOM	RANDOM	1	1	4	1	5	G	5	G05	2	5	1	10	82	3
G313	RANDOM	RANDOM	1	1	4	1	5	G	6	G06	2	5	1	10	82	3
CTL	CONTROL	CONTROL	1	1	4	1	5	G	7	G07	2	5	1	10	82	3
3016	REF	REF	1	1	4	1	5	G	8	G08	2	5	1	10	82	3
G321	RANDOM	RANDOM	1	1	4	1	5	G	9	G09	2	5	1	10	82	3
3082	PAM.INS	PAM.INS	1	1	4	1	5	G	10	G10	2	5	1	10	82	3
CTL	CONTROL	CONTROL	1	1	4	1	5	G	11	G11	2	5	1	10	82	3
G259	RANDOM	RANDOM	1	1	4	1	5	G	12	G12	2	5	1	10	82	3
G261	RANDOM	RANDOM	1	1	4	1	5	H	1	H01	2	5	1	10	82	4
3016	REF	REF	1	1	4	1	5	H	2	H02	2	5	1	10	82	4
G496	RANDOM	RANDOM	1	1	4	1	5	H	3	H03	2	5	1	10	82	4
CTL	CONTROL	CONTROL	1	1	4	1	5	H	4	H04	2	5	1	10	82	4
3139	NEGATIVE	NEGATIVE	1	1	4	1	5	H	5	H05	2	5	1	10	82	4
Y978	NEGATIVE	NEGATIVE	1	1	4	1	5	H	6	H06	2	5	1	10	82	4
3140	NEGATIVE	NEGATIVE	1	1	4	1	5	H	7	H07	2	5	1	10	82	4
CTL	CONTROL	CONTROL	1	1	4	1	5	H	8	H08	2	5	1	10	82	4
3139	NEGATIVE	NEGATIVE	1	1	4	1	5	H	9	H09	2	5	1	10	82	4
3016	REF	REF	1	1	4	1	5	H	10	H10	2	5	1	10	82	4
3140	NEGATIVE	NEGATIVE	1	1	4	1	5	H	11	H11	2	5	1	10	82	4
CTL	CONTROL	CONTROL	1	1	4	1	5	H	12	H12	2	5	1	10	82	4
CTL	CONTROL	CONTROL	1	1	4	1	6	A	1	A01	1	5	2	11	83	1
3016	REF	REF	1	1	4	1	6	A	2	A02	1	5	2	11	83	1
GL1	RANDOM	RANDOM	2	1	4	1	6	A	3	A03	1	5	2	11	83	1
GL2	RANDOM	RANDOM	2	1	4	1	6	A	4	A04	1	5	2	11	83	1
CTL	CONTROL	CONTROL	2	1	4	1	6	A	5	A05	1	5	2	11	83	1
GL3	RANDOM	RANDOM	2	1	4	1	6	A	6	A06	1	5	2	11	83	1
2732	PAM.MUT	PAM.MUT	2	1	4	1	6	A	7	A07	1	5	2	11	83	1
GL4	RANDOM	RANDOM	2	1	4	1	6	A	8	A08	1	5	2	11	83	1
CTL	CONTROL	CONTROL	2	1	4	1	6	A	9	A09	1	5	2	11	83	1
GL5	RANDOM	RANDOM	2	1	4	1	6	A	10	A10	1	5	2	11	83	1
GL6	RANDOM	RANDOM	2	1	4	1	6	A	11	A11	1	5	2	11	83	1
GL7	RANDOM	RANDOM	2	1	4	1	6	A	12	A12	1	5	2	11	83	1
GL8	RANDOM	RANDOM	2	1	4	1	6	B	1	B01	1	5	2	11	83	2
CTL	CONTROL	CONTROL	2	1	4	1	6	B	2	B02	1	5	2	11	83	2
GL9	RANDOM	RANDOM	2	1	4	1	6	B	3	B03	1	5	2	11	83	2
GL10	RANDOM	RANDOM	2	1	4	1	6	B	4	B04	1	5	2	11	83	2
GL11	RANDOM	RANDOM	2	1	4	1	6	B	5	B05	1	5	2	11	83	2
CTL	CONTROL	CONTROL	2	1	4	1	6	B	6	B06	1	5	2	11	83	2
GL12	RANDOM	RANDOM	2	1	4	1	6	B	7	B07	1	5	2	11	83	2
GL13	RANDOM	RANDOM	2	1	4	1	6	B	8	B08	1	5	2	11	83	2
GL14	RANDOM	RANDOM	2	1	4	1	6	B	9	B09	1	5	2	11	83	2
CTL	CONTROL	CONTROL	2	1	4	1	6	B	10	B10	1	5	2	11	83	2
GL15	RANDOM	RANDOM	2	1	4	1	6	B	11	B11	1	5	2	11	83	2
GL16	RANDOM	RANDOM	2	1	4	1	6	B	12	B12	1	5	2	11	83	2
GL17	RANDOM	RANDOM	2	1	4	1	6	C	1	C01	1	5	2	11	83	3
GL18	RANDOM	RANDOM	2	1	4	1	6	C	2	C02	1	5	2	11	83	3
CTL	CONTROL	CONTROL	2	1	4	1	6	C	3	C03	1	5	2	11	83	3
GL19	RANDOM	RANDOM	2	1	4	1	6	C	4	C04	1	5	2	11	83	3
GL20	RANDOM	RANDOM	2	1	4	1	6	C	5	C05	1	5	2	11	83	3
GL21	RANDOM	RANDOM	2	1	4	1	6	C	6	C06	1	5	2	11	83	3
CTL	CONTROL	CONTROL	2	1	4	1	6	C	7	C07	1	5	2	11	83	3
GL22	RANDOM	RANDOM	2	1	4	1	6	C	8	C08	1	5	2	11	83	3
GL23	RANDOM	RANDOM	2	1	4	1	6	C	9	C09	1	5	2	11	83	3
GL24	RANDOM	RANDOM	2	1	4	1	6	C	10	C10	1	5	2	11	83	3
CTL	CONTROL	CONTROL	2	1	4	1	6	C	11	C11	1	5	2	11	83	3
GL25	RANDOM	RANDOM	2	1	4	1	6	C	12	C12	1	5	2	11	83	3
GL26	RANDOM	RANDOM	2	1	4	1	6	D	1	D01	1	5	2	11	83	4
GL27	RANDOM	RANDOM	2	1	4	1	6	D	2	D02	1	5	2	11	83	4
GL28	RANDOM	RANDOM	2	1	4	1	6	D	3	D03	1	5	2	11	83	4
CTL	CONTROL	CONTROL	2	1	4	1	6	D	4	D04	1	5	2	11	83	4
Y978	NEGATIVE	NEGATIVE	2	1	4	1	6	D	5	D05	1	5	2	11	83	4
GL29	RANDOM	RANDOM	2	1	4	1	6	D	6	D06	1	5	2	11	83	4
GL30	RANDOM	RANDOM	2	1	4	1	6	D	7	D07	1	5	2	11	83	4
CTL	CONTROL	CONTROL	2	1	4	1	6	D	8	D08	1	5	2	11	83	4
2733	PAM.MUT	PAM.MUT	2	1	4	1	6	D	9	D09	1	5	2	11	83	4
GL31	RANDOM	RANDOM	2	1	4	1	6	D	10	D10	1	5	2	11	83	4
3016	REF	REF	2	1	4	1	6	D	11	D11	1	5	2	11	83	4
CTL	CONTROL	CONTROL	2	1	4	1	6	D	12	D12	1	5	2	11	83	4
CTL	CONTROL	CONTROL	2	1	4	1	6	E	1	E01	2	5	2	12	84	1
GL32	RANDOM	RANDOM	2	1	4	1	6	E	2	E02	2	5	2	12	84	1
3016	REF	REF	2	1	4	1	6	E	3	E03	2	5	2	12	84	1
GL33	RANDOM	RANDOM	2	1	4	1	6	E	4	E04	2	5	2	12	84	1
CTL	CONTROL	CONTROL	2	1	4	1	6	E	5	E05	2	5	2	12	84	1
GL34	RANDOM	RANDOM	2	1	4	1	6	E	6	E06	2	5	2	12	84	1
GL35	RANDOM	RANDOM	2	1	4	1	6	E	7	E07	2	5	2	12	84	1
GL36	RANDOM	RANDOM	2	1	4	1	6	E	8	E08	2	5	2	12	84	1
CTL	CONTROL	CONTROL	2	1	4	1	6	E	9	E09	2	5	2	12	84	1
GL37	RANDOM	RANDOM	2	1	4	1	6	E	10	E10	2	5	2	12	84	1
EMPTY	EMPTY	EMPTY	2	1	4	1	6	E	11	E11	2	5	2	12	84	1
GL38	RANDOM	RANDOM	2	1	4	1	6	E	12	E12	2	5	2	12	84	1
GL39	RANDOM	RANDOM	2	1	4	1	6	F	1	F01	2	5	2	12	84	2
CTL	CONTROL	CONTROL	2	1	4	1	6	F	2	F02	2	5	2	12	84	2
GL40	RANDOM	RANDOM	2	1	4	1	6	F	3	F03	2	5	2	12	84	2
GL41	RANDOM	RANDOM	2	1	4	1	6	F	4	F04	2	5	2	12	84	2
GL42	RANDOM	RANDOM	2	1	4	1	6	F	5	F05	2	5	2	12	84	2
CTL	CONTROL	CONTROL	2	1	4	1	6	F	6	F06	2	5	2	12	84	2
GL43	RANDOM	RANDOM	2	1	4	1	6	F	7	F07	2	5	2	12	84	2
GL44	RANDOM	RANDOM	2	1	4	1	6	F	8	F08	2	5	2	12	84	2
GL45	RANDOM	RANDOM	2	1	4	1	6	F	9	F09	2	5	2	12	84	2
CTL	CONTROL	CONTROL	2	1	4	1	6	F	10	F10	2	5	2	12	84	2
GL46	RANDOM	RANDOM	2	1	4	1	6	F	11	F11	2	5	2	12	84	2
GL47	RANDOM	RANDOM	2	1	4	1	6	F	12	F12	2	5	2	12	84	2
GL48	RANDOM	RANDOM	2	1	4	1	6	G	1	G01	2	5	2	12	84	3
3083	PAM.INS	PAM.INS	2	1	4	1	6	G	2	G02	2	5	2	12	84	3
CTL	CONTROL	CONTROL	2	1	4	1	6	G	3	G03	2	5	2	12	84	3
GL49	RANDOM	RANDOM	2	1	4	1	6	G	4	G04	2	5	2	12	84	3
GL50	RANDOM	RANDOM	2	1	4	1	6	G	5	G05	2	5	2	12	84	3
GL51	RANDOM	RANDOM	2	1	4	1	6	G	6	G06	2	5	2	12	84	3
CTL	CONTROL	CONTROL	2	1	4	1	6	G	7	G07	2	5	2	12	84	3
3016	REF	REF	2	1	4	1	6	G	8	G08	2	5	2	12	84	3
GL52	RANDOM	RANDOM	2	1	4	1	6	G	9	G09	2	5	2	12	84	3
excised	EMPTY	EMPTY	2	1	4	1	6	G	10	G10	2	5	2	12	84	3
CTL	CONTROL	CONTROL	2	1	4	1	6	G	11	G11	2	5	2	12	84	3
excised	EMPTY	EMPTY	2	1	4	1	6	G	12	G12	2	5	2	12	84	3
GL54	RANDOM	RANDOM	2	1	4	1	6	H	1	H01	2	5	2	12	84	4
GL55	RANDOM	RANDOM	2	1	4	1	6	H	2	H02	2	5	2	12	84	4
GL56	RANDOM	RANDOM	2	1	4	1	6	H	3	H03	2	5	2	12	84	4
CTL	CONTROL	CONTROL	2	1	4	1	6	H	4	H04	2	5	2	12	84	4
3139	NEGATIVE	NEGATIVE	2	1	4	1	6	H	5	H05	2	5	2	12	84	4
Y978	NEGATIVE	NEGATIVE	2	1	4	1	6	H	6	H06	2	5	2	12	84	4
3140	NEGATIVE	NEGATIVE	2	1	4	1	6	H	7	H07	2	5	2	12	84	4
CTL	CONTROL	CONTROL	2	1	4	1	6	H	8	H08	2	5	2	12	84	4
3139	NEGATIVE	NEGATIVE	2	1	4	1	6	H	9	H09	2	5	2	12	84	4
excised	EMPTY	EMPTY	2	1	4	1	6	H	10	H10	2	5	2	12	84	4
excised	EMPTY	EMPTY	2	1	4	1	6	H	11	H11	2	5	2	12	84	4
CTL	CONTROL	CONTROL	2	1	4	1	6	H	12	H12	2	5	2	12	84	4
CTL	CONTROL	CONTROL	3	1	4	1	7	A	1	A01	1	5	3	13	85	1
3016	REF	REF	3	1	4	1	7	A	2	A02	1	5	3	13	85	1
G528	RANDOM	RANDOM	3	1	4	1	7	A	3	A03	1	5	3	13	85	1
G529	RANDOM	RANDOM	3	1	4	1	7	A	4	A04	1	5	3	13	85	1
CTL	CONTROL	CONTROL	3	1	4	1	7	A	5	A05	1	5	3	13	85	1
G530	RANDOM	RANDOM	3	1	4	1	7	A	6	A06	1	5	3	13	85	1
2732	PAM.MUT	PAM.MUT	3	1	4	1	7	A	7	A07	1	5	3	13	85	1
G531	RANDOM	RANDOM	3	1	4	1	7	A	8	A08	1	5	3	13	85	1
CTL	CONTROL	CONTROL	3	1	4	1	7	A	9	A09	1	5	3	13	85	1
G532	RANDOM	RANDOM	3	1	4	1	7	A	10	A10	1	5	3	13	85	1
G533	RANDOM	RANDOM	3	1	4	1	7	A	11	A11	1	5	3	13	85	1
G534	RANDOM	RANDOM	3	1	4	1	7	A	12	A12	1	5	3	13	85	1
G535	RANDOM	RANDOM	3	1	4	1	7	B	1	B01	1	5	3	13	85	2
CTL	CONTROL	CONTROL	3	1	4	1	7	B	2	B02	1	5	3	13	85	2
G536	RANDOM	RANDOM	3	1	4	1	7	B	3	B03	1	5	3	13	85	2
G537	RANDOM	RANDOM	3	1	4	1	7	B	4	B04	1	5	3	13	85	2
G538	RANDOM	RANDOM	3	1	4	1	7	B	5	B05	1	5	3	13	85	2
CTL	CONTROL	CONTROL	3	1	4	1	7	B	6	B06	1	5	3	13	85	2
G539	RANDOM	RANDOM	3	1	4	1	7	B	7	B07	1	5	3	13	85	2
G540	RANDOM	RANDOM	3	1	4	1	7	B	8	B08	1	5	3	13	85	2
G541	RANDOM	RANDOM	3	1	4	1	7	B	9	B09	1	5	3	13	85	2
CTL	CONTROL	CONTROL	3	1	4	1	7	B	10	B10	1	5	3	13	85	2
G542	RANDOM	RANDOM	3	1	4	1	7	B	11	B11	1	5	3	13	85	2
G543	RANDOM	RANDOM	3	1	4	1	7	B	12	B12	1	5	3	13	85	2
G544	RANDOM	RANDOM	3	1	4	1	7	C	1	C01	1	5	3	13	85	3
G545	RANDOM	RANDOM	3	1	4	1	7	C	2	C02	1	5	3	13	85	3
CTL	CONTROL	CONTROL	3	1	4	1	7	C	3	C03	1	5	3	13	85	3
G546	RANDOM	RANDOM	3	1	4	1	7	C	4	C04	1	5	3	13	85	3
G547	RANDOM	RANDOM	3	1	4	1	7	C	5	C05	1	5	3	13	85	3
G548	RANDOM	RANDOM	3	1	4	1	7	C	6	C06	1	5	3	13	85	3
CTL	CONTROL	CONTROL	3	1	4	1	7	C	7	C07	1	5	3	13	85	3
G549	RANDOM	RANDOM	3	1	4	1	7	C	8	C08	1	5	3	13	85	3
G550	RANDOM	RANDOM	3	1	4	1	7	C	9	C09	1	5	3	13	85	3
G551	RANDOM	RANDOM	3	1	4	1	7	C	10	C10	1	5	3	13	85	3
CTL	CONTROL	CONTROL	3	1	4	1	7	C	11	C11	1	5	3	13	85	3
G552	RANDOM	RANDOM	3	1	4	1	7	C	12	C12	1	5	3	13	85	3
G553	RANDOM	RANDOM	3	1	4	1	7	D	1	D01	1	5	3	13	85	4
G554	RANDOM	RANDOM	3	1	4	1	7	D	2	D02	1	5	3	13	85	4
G555	RANDOM	RANDOM	3	1	4	1	7	D	3	D03	1	5	3	13	85	4
CTL	CONTROL	CONTROL	3	1	4	1	7	D	4	D04	1	5	3	13	85	4
Y978	NEGATIVE	NEGATIVE	3	1	4	1	7	D	5	D05	1	5	3	13	85	4
G556	RANDOM	RANDOM	3	1	4	1	7	D	6	D06	1	5	3	13	85	4
G558	RANDOM	RANDOM	3	1	4	1	7	D	7	D07	1	5	3	13	85	4
CTL	CONTROL	CONTROL	3	1	4	1	7	D	8	D08	1	5	3	13	85	4
2733	PAM.MUT	PAM.MUT	3	1	4	1	7	D	9	D09	1	5	3	13	85	4
G557	RANDOM	RANDOM	3	1	4	1	7	D	10	D10	1	5	3	13	85	4
3016	REF	REF	3	1	4	1	7	D	11	D11	1	5	3	13	85	4
CTL	CONTROL	CONTROL	3	1	4	1	7	D	12	D12	1	5	3	13	85	4
CTL	CONTROL	CONTROL	3	1	4	1	7	E	1	E01	2	5	3	14	86	1
G559	RANDOM	RANDOM	3	1	4	1	7	E	2	E02	2	5	3	14	86	1
3016	REF	REF	3	1	4	1	7	E	3	E03	2	5	3	14	86	1
G560	RANDOM	RANDOM	3	1	4	1	7	E	4	E04	2	5	3	14	86	1
CTL	CONTROL	CONTROL	3	1	4	1	7	E	5	E05	2	5	3	14	86	1
G561	RANDOM	RANDOM	3	1	4	1	7	E	6	E06	2	5	3	14	86	1
G562	RANDOM	RANDOM	3	1	4	1	7	E	7	E07	2	5	3	14	86	1
G563	RANDOM	RANDOM	3	1	4	1	7	E	8	E08	2	5	3	14	86	1
CTL	CONTROL	CONTROL	3	1	4	1	7	E	9	E09	2	5	3	14	86	1
G564	RANDOM	RANDOM	3	1	4	1	7	E	10	E10	2	5	3	14	86	1
EMPTY	EMPTY	EMPTY	3	1	4	1	7	E	11	E11	2	5	3	14	86	1
G565	RANDOM	RANDOM	3	1	4	1	7	E	12	E12	2	5	3	14	86	1
G566	RANDOM	RANDOM	3	1	4	1	7	F	1	F01	2	5	3	14	86	2
CTL	CONTROL	CONTROL	3	1	4	1	7	F	2	F02	2	5	3	14	86	2
G567	RANDOM	RANDOM	3	1	4	1	7	F	3	F03	2	5	3	14	86	2
G568	RANDOM	RANDOM	3	1	4	1	7	F	4	F04	2	5	3	14	86	2
G569	RANDOM	RANDOM	3	1	4	1	7	F	5	F05	2	5	3	14	86	2
CTL	CONTROL	CONTROL	3	1	4	1	7	F	6	F06	2	5	3	14	86	2
G570	RANDOM	RANDOM	3	1	4	1	7	F	7	F07	2	5	3	14	86	2
G571	RANDOM	RANDOM	3	1	4	1	7	F	8	F08	2	5	3	14	86	2
G572	RANDOM	RANDOM	3	1	4	1	7	F	9	F09	2	5	3	14	86	2
CTL	CONTROL	CONTROL	3	1	4	1	7	F	10	F10	2	5	3	14	86	2
G573	RANDOM	RANDOM	3	1	4	1	7	F	11	F11	2	5	3	14	86	2
G574	RANDOM	RANDOM	3	1	4	1	7	F	12	F12	2	5	3	14	86	2
G575	RANDOM	RANDOM	3	1	4	1	7	G	1	G01	2	5	3	14	86	3
3083	PAM.INS	PAM.INS	3	1	4	1	7	G	2	G02	2	5	3	14	86	3
CTL	CONTROL	CONTROL	3	1	4	1	7	G	3	G03	2	5	3	14	86	3
G576	RANDOM	RANDOM	3	1	4	1	7	G	4	G04	2	5	3	14	86	3
G577	RANDOM	RANDOM	3	1	4	1	7	G	5	G05	2	5	3	14	86	3
G578	RANDOM	RANDOM	3	1	4	1	7	G	6	G06	2	5	3	14	86	3
CTL	CONTROL	CONTROL	3	1	4	1	7	G	7	G07	2	5	3	14	86	3
3016	REF	REF	3	1	4	1	7	G	8	G08	2	5	3	14	86	3
G579	RANDOM	RANDOM	3	1	4	1	7	G	9	G09	2	5	3	14	86	3
3082	PAM.INS	PAM.INS	3	1	4	1	7	G	10	G10	2	5	3	14	86	3
CTL	CONTROL	CONTROL	3	1	4	1	7	G	11	G11	2	5	3	14	86	3
G580	RANDOM	RANDOM	3	1	4	1	7	G	12	G12	2	5	3	14	86	3
G581	RANDOM	RANDOM	3	1	4	1	7	H	1	H01	2	5	3	14	86	4
G582	RANDOM	RANDOM	3	1	4	1	7	H	2	H02	2	5	3	14	86	4
G583	RANDOM	RANDOM	3	1	4	1	7	H	3	H03	2	5	3	14	86	4
CTL	CONTROL	CONTROL	3	1	4	1	7	H	4	H04	2	5	3	14	86	4
G584	RANDOM	RANDOM	3	1	4	1	7	H	5	H05	2	5	3	14	86	4
Y978	NEGATIVE	NEGATIVE	3	1	4	1	7	H	6	H06	2	5	3	14	86	4
G585	RANDOM	RANDOM	3	1	4	1	7	H	7	H07	2	5	3	14	86	4
CTL	CONTROL	CONTROL	3	1	4	1	7	H	8	H08	2	5	3	14	86	4
G586	RANDOM	RANDOM	3	1	4	1	7	H	9	H09	2	5	3	14	86	4
G587	RANDOM	RANDOM	3	1	4	1	7	H	10	H10	2	5	3	14	86	4
G588	RANDOM	RANDOM	3	1	4	1	7	H	11	H11	2	5	3	14	86	4
CTL	CONTROL	CONTROL	3	1	4	1	7	H	12	H12	2	5	3	14	86	4
CTL	CONTROL	CONTROL	3	1	4	1	8	A	1	A01	1	5	4	15	87	1
3016	REF	REF	3	1	4	1	8	A	2	A02	1	5	4	15	87	1
G589	RANDOM	RANDOM	3	1	4	1	8	A	3	A03	1	5	4	15	87	1
G590	RANDOM	RANDOM	3	1	4	1	8	A	4	A04	1	5	4	15	87	1
CTL	CONTROL	CONTROL	3	1	4	1	8	A	5	A05	1	5	4	15	87	1
G591	RANDOM	RANDOM	3	1	4	1	8	A	6	A06	1	5	4	15	87	1
2732	PAM.MUT	PAM.MUT	3	1	4	1	8	A	7	A07	1	5	4	15	87	1
G592	RANDOM	RANDOM	3	1	4	1	8	A	8	A08	1	5	4	15	87	1
CTL	CONTROL	CONTROL	3	1	4	1	8	A	9	A09	1	5	4	15	87	1
G593	RANDOM	RANDOM	3	1	4	1	8	A	10	A10	1	5	4	15	87	1
G594	RANDOM	RANDOM	3	1	4	1	8	A	11	A11	1	5	4	15	87	1
G595	RANDOM	RANDOM	3	1	4	1	8	A	12	A12	1	5	4	15	87	1
G596	RANDOM	RANDOM	3	1	4	1	8	B	1	B01	1	5	4	15	87	2
CTL	CONTROL	CONTROL	3	1	4	1	8	B	2	B02	1	5	4	15	87	2
G597	RANDOM	RANDOM	3	1	4	1	8	B	3	B03	1	5	4	15	87	2
G598	RANDOM	RANDOM	3	1	4	1	8	B	4	B04	1	5	4	15	87	2
G599	RANDOM	RANDOM	3	1	4	1	8	B	5	B05	1	5	4	15	87	2
CTL	CONTROL	CONTROL	3	1	4	1	8	B	6	B06	1	5	4	15	87	2
G600	RANDOM	RANDOM	3	1	4	1	8	B	7	B07	1	5	4	15	87	2
G601	RANDOM	RANDOM	3	1	4	1	8	B	8	B08	1	5	4	15	87	2
G602	RANDOM	RANDOM	3	1	4	1	8	B	9	B09	1	5	4	15	87	2
CTL	CONTROL	CONTROL	3	1	4	1	8	B	10	B10	1	5	4	15	87	2
G603	RANDOM	RANDOM	3	1	4	1	8	B	11	B11	1	5	4	15	87	2
G604	RANDOM	RANDOM	3	1	4	1	8	B	12	B12	1	5	4	15	87	2
G605	RANDOM	RANDOM	3	1	4	1	8	C	1	C01	1	5	4	15	87	3
G606	RANDOM	RANDOM	3	1	4	1	8	C	2	C02	1	5	4	15	87	3
CTL	CONTROL	CONTROL	3	1	4	1	8	C	3	C03	1	5	4	15	87	3
G607	RANDOM	RANDOM	3	1	4	1	8	C	4	C04	1	5	4	15	87	3
G608	RANDOM	RANDOM	3	1	4	1	8	C	5	C05	1	5	4	15	87	3
G609	RANDOM	RANDOM	3	1	4	1	8	C	6	C06	1	5	4	15	87	3
CTL	CONTROL	CONTROL	3	1	4	1	8	C	7	C07	1	5	4	15	87	3
G610	RANDOM	RANDOM	3	1	4	1	8	C	8	C08	1	5	4	15	87	3
G611	RANDOM	RANDOM	3	1	4	1	8	C	9	C09	1	5	4	15	87	3
G612	RANDOM	RANDOM	3	1	4	1	8	C	10	C10	1	5	4	15	87	3
CTL	CONTROL	CONTROL	3	1	4	1	8	C	11	C11	1	5	4	15	87	3
G613	RANDOM	RANDOM	3	1	4	1	8	C	12	C12	1	5	4	15	87	3
G614	RANDOM	RANDOM	3	1	4	1	8	D	1	D01	1	5	4	15	87	4
G615	RANDOM	RANDOM	3	1	4	1	8	D	2	D02	1	5	4	15	87	4
G616	RANDOM	RANDOM	3	1	4	1	8	D	3	D03	1	5	4	15	87	4
CTL	CONTROL	CONTROL	3	1	4	1	8	D	4	D04	1	5	4	15	87	4
Y978	NEGATIVE	NEGATIVE	3	1	4	1	8	D	5	D05	1	5	4	15	87	4
G617	RANDOM	RANDOM	3	1	4	1	8	D	6	D06	1	5	4	15	87	4
G618	RANDOM	RANDOM	3	1	4	1	8	D	7	D07	1	5	4	15	87	4
CTL	CONTROL	CONTROL	3	1	4	1	8	D	8	D08	1	5	4	15	87	4
2733	PAM.MUT	PAM.MUT	3	1	4	1	8	D	9	D09	1	5	4	15	87	4
G619	RANDOM	RANDOM	3	1	4	1	8	D	10	D10	1	5	4	15	87	4
3016	REF	REF	3	1	4	1	8	D	11	D11	1	5	4	15	87	4
CTL	CONTROL	CONTROL	3	1	4	1	8	D	12	D12	1	5	4	15	87	4
CTL	CONTROL	CONTROL	3	1	4	1	8	E	1	E01	2	5	4	16	88	1
G620	RANDOM	RANDOM	3	1	4	1	8	E	2	E02	2	5	4	16	88	1
3016	REF	REF	3	1	4	1	8	E	3	E03	2	5	4	16	88	1
G621	RANDOM	RANDOM	3	1	4	1	8	E	4	E04	2	5	4	16	88	1
CTL	CONTROL	CONTROL	3	1	4	1	8	E	5	E05	2	5	4	16	88	1
G622	RANDOM	RANDOM	3	1	4	1	8	E	6	E06	2	5	4	16	88	1
G623	RANDOM	RANDOM	3	1	4	1	8	E	7	E07	2	5	4	16	88	1
G624	RANDOM	RANDOM	3	1	4	1	8	E	8	E08	2	5	4	16	88	1
CTL	CONTROL	CONTROL	3	1	4	1	8	E	9	E09	2	5	4	16	88	1
G625	RANDOM	RANDOM	3	1	4	1	8	E	10	E10	2	5	4	16	88	1
EMPTY	EMPTY	EMPTY	3	1	4	1	8	E	11	E11	2	5	4	16	88	1
G626	RANDOM	RANDOM	3	1	4	1	8	E	12	E12	2	5	4	16	88	1
G627	RANDOM	RANDOM	3	1	4	1	8	F	1	F01	2	5	4	16	88	2
CTL	CONTROL	CONTROL	3	1	4	1	8	F	2	F02	2	5	4	16	88	2
G628	RANDOM	RANDOM	3	1	4	1	8	F	3	F03	2	5	4	16	88	2
G629	RANDOM	RANDOM	3	1	4	1	8	F	4	F04	2	5	4	16	88	2
G630	RANDOM	RANDOM	3	1	4	1	8	F	5	F05	2	5	4	16	88	2
CTL	CONTROL	CONTROL	3	1	4	1	8	F	6	F06	2	5	4	16	88	2
G631	RANDOM	RANDOM	3	1	4	1	8	F	7	F07	2	5	4	16	88	2
G632	RANDOM	RANDOM	3	1	4	1	8	F	8	F08	2	5	4	16	88	2
G633	RANDOM	RANDOM	3	1	4	1	8	F	9	F09	2	5	4	16	88	2
CTL	CONTROL	CONTROL	3	1	4	1	8	F	10	F10	2	5	4	16	88	2
G634	RANDOM	RANDOM	3	1	4	1	8	F	11	F11	2	5	4	16	88	2
G635	RANDOM	RANDOM	3	1	4	1	8	F	12	F12	2	5	4	16	88	2
G636	RANDOM	RANDOM	3	1	4	1	8	G	1	G01	2	5	4	16	88	3
3083	PAM.INS	PAM.INS	3	1	4	1	8	G	2	G02	2	5	4	16	88	3
CTL	CONTROL	CONTROL	3	1	4	1	8	G	3	G03	2	5	4	16	88	3
G637	RANDOM	RANDOM	3	1	4	1	8	G	4	G04	2	5	4	16	88	3
G638	RANDOM	RANDOM	3	1	4	1	8	G	5	G05	2	5	4	16	88	3
G639	RANDOM	RANDOM	3	1	4	1	8	G	6	G06	2	5	4	16	88	3
CTL	CONTROL	CONTROL	3	1	4	1	8	G	7	G07	2	5	4	16	88	3
3016	REF	REF	3	1	4	1	8	G	8	G08	2	5	4	16	88	3
G640	RANDOM	RANDOM	3	1	4	1	8	G	9	G09	2	5	4	16	88	3
3082	PAM.INS	PAM.INS	3	1	4	1	8	G	10	G10	2	5	4	16	88	3
CTL	CONTROL	CONTROL	3	1	4	1	8	G	11	G11	2	5	4	16	88	3
G641	RANDOM	RANDOM	3	1	4	1	8	G	12	G12	2	5	4	16	88	3
G642	RANDOM	RANDOM	3	1	4	1	8	H	1	H01	2	5	4	16	88	4
G643	RANDOM	RANDOM	3	1	4	1	8	H	2	H02	2	5	4	16	88	4
G644	RANDOM	RANDOM	3	1	4	1	8	H	3	H03	2	5	4	16	88	4
CTL	CONTROL	CONTROL	3	1	4	1	8	H	4	H04	2	5	4	16	88	4
G645	RANDOM	RANDOM	3	1	4	1	8	H	5	H05	2	5	4	16	88	4
Y978	NEGATIVE	NEGATIVE	3	1	4	1	8	H	6	H06	2	5	4	16	88	4
G646	RANDOM	RANDOM	3	1	4	1	8	H	7	H07	2	5	4	16	88	4
CTL	CONTROL	CONTROL	3	1	4	1	8	H	8	H08	2	5	4	16	88	4
G647	RANDOM	RANDOM	3	1	4	1	8	H	9	H09	2	5	4	16	88	4
G648	RANDOM	RANDOM	3	1	4	1	8	H	10	H10	2	5	4	16	88	4
G649	RANDOM	RANDOM	3	1	4	1	8	H	11	H11	2	5	4	16	88	4
CTL	CONTROL	CONTROL	3	1	4	1	8	H	12	H12	2	5	4	16	88	4
CTL	CONTROL	CONTROL	3	1	4	1	9	A	1	A01	1	6	1	17	89	1
3016	REF	REF	3	1	4	1	9	A	2	A02	1	6	1	17	89	1
G650	RANDOM	RANDOM	3	1	4	1	9	A	3	A03	1	6	1	17	89	1
G651	RANDOM	RANDOM	3	1	4	1	9	A	4	A04	1	6	1	17	89	1
CTL	CONTROL	CONTROL	3	1	4	1	9	A	5	A05	1	6	1	17	89	1
G652	RANDOM	RANDOM	3	1	4	1	9	A	6	A06	1	6	1	17	89	1
2732	PAM.MUT	PAM.MUT	3	1	4	1	9	A	7	A07	1	6	1	17	89	1
G653	RANDOM	RANDOM	3	1	4	1	9	A	8	A08	1	6	1	17	89	1
CTL	CONTROL	CONTROL	3	1	4	1	9	A	9	A09	1	6	1	17	89	1
G654	RANDOM	RANDOM	3	1	4	1	9	A	10	A10	1	6	1	17	89	1
G655	RANDOM	RANDOM	3	1	4	1	9	A	11	A11	1	6	1	17	89	1
G656	RANDOM	RANDOM	3	1	4	1	9	A	12	A12	1	6	1	17	89	1
G657	RANDOM	RANDOM	3	1	4	1	9	B	1	B01	1	6	1	17	89	2
CTL	CONTROL	CONTROL	3	1	4	1	9	B	2	B02	1	6	1	17	89	2
G658	RANDOM	RANDOM	3	1	4	1	9	B	3	B03	1	6	1	17	89	2
G659	RANDOM	RANDOM	3	1	4	1	9	B	4	B04	1	6	1	17	89	2
G660	RANDOM	RANDOM	3	1	4	1	9	B	5	B05	1	6	1	17	89	2
CTL	CONTROL	CONTROL	3	1	4	1	9	B	6	B06	1	6	1	17	89	2
G661	RANDOM	RANDOM	3	1	4	1	9	B	7	B07	1	6	1	17	89	2
G662	RANDOM	RANDOM	3	1	4	1	9	B	8	B08	1	6	1	17	89	2
G663	RANDOM	RANDOM	3	1	4	1	9	B	9	B09	1	6	1	17	89	2
CTL	CONTROL	CONTROL	3	1	4	1	9	B	10	B10	1	6	1	17	89	2
G664	RANDOM	RANDOM	3	1	4	1	9	B	11	B11	1	6	1	17	89	2
G665	RANDOM	RANDOM	3	1	4	1	9	B	12	B12	1	6	1	17	89	2
G666	RANDOM	RANDOM	3	1	4	1	9	C	1	C01	1	6	1	17	89	3
G667	RANDOM	RANDOM	3	1	4	1	9	C	2	C02	1	6	1	17	89	3
CTL	CONTROL	CONTROL	3	1	4	1	9	C	3	C03	1	6	1	17	89	3
G668	RANDOM	RANDOM	3	1	4	1	9	C	4	C04	1	6	1	17	89	3
G669	RANDOM	RANDOM	3	1	4	1	9	C	5	C05	1	6	1	17	89	3
G670	RANDOM	RANDOM	3	1	4	1	9	C	6	C06	1	6	1	17	89	3
CTL	CONTROL	CONTROL	3	1	4	1	9	C	7	C07	1	6	1	17	89	3
G671	RANDOM	RANDOM	3	1	4	1	9	C	8	C08	1	6	1	17	89	3
G672	RANDOM	RANDOM	3	1	4	1	9	C	9	C09	1	6	1	17	89	3
G673	RANDOM	RANDOM	3	1	4	1	9	C	10	C10	1	6	1	17	89	3
CTL	CONTROL	CONTROL	3	1	4	1	9	C	11	C11	1	6	1	17	89	3
G674	RANDOM	RANDOM	3	1	4	1	9	C	12	C12	1	6	1	17	89	3
G675	RANDOM	RANDOM	3	1	4	1	9	D	1	D01	1	6	1	17	89	4
G676	RANDOM	RANDOM	3	1	4	1	9	D	2	D02	1	6	1	17	89	4
G677	RANDOM	RANDOM	3	1	4	1	9	D	3	D03	1	6	1	17	89	4
CTL	CONTROL	CONTROL	3	1	4	1	9	D	4	D04	1	6	1	17	89	4
Y978	NEGATIVE	NEGATIVE	3	1	4	1	9	D	5	D05	1	6	1	17	89	4
G678	RANDOM	RANDOM	3	1	4	1	9	D	6	D06	1	6	1	17	89	4
G679	RANDOM	RANDOM	3	1	4	1	9	D	7	D07	1	6	1	17	89	4
CTL	CONTROL	CONTROL	3	1	4	1	9	D	8	D08	1	6	1	17	89	4
2733	PAM.MUT	PAM.MUT	3	1	4	1	9	D	9	D09	1	6	1	17	89	4
G680	RANDOM	RANDOM	3	1	4	1	9	D	10	D10	1	6	1	17	89	4
3016	REF	REF	3	1	4	1	9	D	11	D11	1	6	1	17	89	4
CTL	CONTROL	CONTROL	3	1	4	1	9	D	12	D12	1	6	1	17	89	4
CTL	CONTROL	CONTROL	3	1	4	1	9	E	1	E01	2	6	1	18	90	1
G681	RANDOM	RANDOM	3	1	4	1	9	E	2	E02	2	6	1	18	90	1
3016	REF	REF	3	1	4	1	9	E	3	E03	2	6	1	18	90	1
G682	RANDOM	RANDOM	3	1	4	1	9	E	4	E04	2	6	1	18	90	1
CTL	CONTROL	CONTROL	3	1	4	1	9	E	5	E05	2	6	1	18	90	1
G683	RANDOM	RANDOM	3	1	4	1	9	E	6	E06	2	6	1	18	90	1
G684	RANDOM	RANDOM	3	1	4	1	9	E	7	E07	2	6	1	18	90	1
G685	RANDOM	RANDOM	3	1	4	1	9	E	8	E08	2	6	1	18	90	1
CTL	CONTROL	CONTROL	3	1	4	1	9	E	9	E09	2	6	1	18	90	1
G686	RANDOM	RANDOM	3	1	4	1	9	E	10	E10	2	6	1	18	90	1
EMPTY	EMPTY	EMPTY	3	1	4	1	9	E	11	E11	2	6	1	18	90	1
G687	RANDOM	RANDOM	3	1	4	1	9	E	12	E12	2	6	1	18	90	1
G688	RANDOM	RANDOM	3	1	4	1	9	F	1	F01	2	6	1	18	90	2
CTL	CONTROL	CONTROL	3	1	4	1	9	F	2	F02	2	6	1	18	90	2
G689	RANDOM	RANDOM	3	1	4	1	9	F	3	F03	2	6	1	18	90	2
G690	RANDOM	RANDOM	3	1	4	1	9	F	4	F04	2	6	1	18	90	2
G691	RANDOM	RANDOM	3	1	4	1	9	F	5	F05	2	6	1	18	90	2
CTL	CONTROL	CONTROL	3	1	4	1	9	F	6	F06	2	6	1	18	90	2
G692	RANDOM	RANDOM	3	1	4	1	9	F	7	F07	2	6	1	18	90	2
G693	RANDOM	RANDOM	3	1	4	1	9	F	8	F08	2	6	1	18	90	2
G694	RANDOM	RANDOM	3	1	4	1	9	F	9	F09	2	6	1	18	90	2
CTL	CONTROL	CONTROL	3	1	4	1	9	F	10	F10	2	6	1	18	90	2
G695	RANDOM	RANDOM	3	1	4	1	9	F	11	F11	2	6	1	18	90	2
G696	RANDOM	RANDOM	3	1	4	1	9	F	12	F12	2	6	1	18	90	2
G697	RANDOM	RANDOM	3	1	4	1	9	G	1	G01	2	6	1	18	90	3
3083	PAM.INS	PAM.INS	3	1	4	1	9	G	2	G02	2	6	1	18	90	3
CTL	CONTROL	CONTROL	3	1	4	1	9	G	3	G03	2	6	1	18	90	3
G698	RANDOM	RANDOM	3	1	4	1	9	G	4	G04	2	6	1	18	90	3
G699	RANDOM	RANDOM	3	1	4	1	9	G	5	G05	2	6	1	18	90	3
G700	RANDOM	RANDOM	3	1	4	1	9	G	6	G06	2	6	1	18	90	3
CTL	CONTROL	CONTROL	3	1	4	1	9	G	7	G07	2	6	1	18	90	3
3016	REF	REF	3	1	4	1	9	G	8	G08	2	6	1	18	90	3
G701	RANDOM	RANDOM	3	1	4	1	9	G	9	G09	2	6	1	18	90	3
3082	PAM.INS	PAM.INS	3	1	4	1	9	G	10	G10	2	6	1	18	90	3
CTL	CONTROL	CONTROL	3	1	4	1	9	G	11	G11	2	6	1	18	90	3
G702	RANDOM	RANDOM	3	1	4	1	9	G	12	G12	2	6	1	18	90	3
G703	RANDOM	RANDOM	3	1	4	1	9	H	1	H01	2	6	1	18	90	4
G704	RANDOM	RANDOM	3	1	4	1	9	H	2	H02	2	6	1	18	90	4
G705	RANDOM	RANDOM	3	1	4	1	9	H	3	H03	2	6	1	18	90	4
CTL	CONTROL	CONTROL	3	1	4	1	9	H	4	H04	2	6	1	18	90	4
G706	RANDOM	RANDOM	3	1	4	1	9	H	5	H05	2	6	1	18	90	4
Y978	NEGATIVE	NEGATIVE	3	1	4	1	9	H	6	H06	2	6	1	18	90	4
G707	RANDOM	RANDOM	3	1	4	1	9	H	7	H07	2	6	1	18	90	4
CTL	CONTROL	CONTROL	3	1	4	1	9	H	8	H08	2	6	1	18	90	4
G708	RANDOM	RANDOM	3	1	4	1	9	H	9	H09	2	6	1	18	90	4
G709	RANDOM	RANDOM	3	1	4	1	9	H	10	H10	2	6	1	18	90	4
G710	RANDOM	RANDOM	3	1	4	1	9	H	11	H11	2	6	1	18	90	4
CTL	CONTROL	CONTROL	3	1	4	1	9	H	12	H12	2	6	1	18	90	4
CTL	CONTROL	CONTROL	3	1	4	2	10	A	1	A01	1	6	2	19	91	1
3016	REF	REF	3	1	4	2	10	A	2	A02	1	6	2	19	91	1
G711	RANDOM	RANDOM	3	1	4	2	10	A	3	A03	1	6	2	19	91	1
G712	RANDOM	RANDOM	3	1	4	2	10	A	4	A04	1	6	2	19	91	1
CTL	CONTROL	CONTROL	3	1	4	2	10	A	5	A05	1	6	2	19	91	1
G713	RANDOM	RANDOM	3	1	4	2	10	A	6	A06	1	6	2	19	91	1
2732	PAM.MUT	PAM.MUT	3	1	4	2	10	A	7	A07	1	6	2	19	91	1
G714	RANDOM	RANDOM	3	1	4	2	10	A	8	A08	1	6	2	19	91	1
CTL	CONTROL	CONTROL	3	1	4	2	10	A	9	A09	1	6	2	19	91	1
G715	RANDOM	RANDOM	3	1	4	2	10	A	10	A10	1	6	2	19	91	1
G716	RANDOM	RANDOM	3	1	4	2	10	A	11	A11	1	6	2	19	91	1
G717	RANDOM	RANDOM	3	1	4	2	10	A	12	A12	1	6	2	19	91	1
G718	RANDOM	RANDOM	3	1	4	2	10	B	1	B01	1	6	2	19	91	2
CTL	CONTROL	CONTROL	3	1	4	2	10	B	2	B02	1	6	2	19	91	2
G719	RANDOM	RANDOM	3	1	4	2	10	B	3	B03	1	6	2	19	91	2
G720	RANDOM	RANDOM	3	1	4	2	10	B	4	B04	1	6	2	19	91	2
G721	RANDOM	RANDOM	3	1	4	2	10	B	5	B05	1	6	2	19	91	2
CTL	CONTROL	CONTROL	3	1	4	2	10	B	6	B06	1	6	2	19	91	2
G722	RANDOM	RANDOM	3	1	4	2	10	B	7	B07	1	6	2	19	91	2
G723	RANDOM	RANDOM	3	1	4	2	10	B	8	B08	1	6	2	19	91	2
G724	RANDOM	RANDOM	3	1	4	2	10	B	9	B09	1	6	2	19	91	2
CTL	CONTROL	CONTROL	3	1	4	2	10	B	10	B10	1	6	2	19	91	2
G725	RANDOM	RANDOM	3	1	4	2	10	B	11	B11	1	6	2	19	91	2
G726	RANDOM	RANDOM	3	1	4	2	10	B	12	B12	1	6	2	19	91	2
G727	RANDOM	RANDOM	3	1	4	2	10	C	1	C01	1	6	2	19	91	3
G728	RANDOM	RANDOM	3	1	4	2	10	C	2	C02	1	6	2	19	91	3
CTL	CONTROL	CONTROL	3	1	4	2	10	C	3	C03	1	6	2	19	91	3
G729	RANDOM	RANDOM	3	1	4	2	10	C	4	C04	1	6	2	19	91	3
G730	RANDOM	RANDOM	3	1	4	2	10	C	5	C05	1	6	2	19	91	3
G731	RANDOM	RANDOM	3	1	4	2	10	C	6	C06	1	6	2	19	91	3
CTL	CONTROL	CONTROL	3	1	4	2	10	C	7	C07	1	6	2	19	91	3
G732	RANDOM	RANDOM	3	1	4	2	10	C	8	C08	1	6	2	19	91	3
G733	RANDOM	RANDOM	3	1	4	2	10	C	9	C09	1	6	2	19	91	3
G734	RANDOM	RANDOM	3	1	4	2	10	C	10	C10	1	6	2	19	91	3
CTL	CONTROL	CONTROL	3	1	4	2	10	C	11	C11	1	6	2	19	91	3
G735	RANDOM	RANDOM	3	1	4	2	10	C	12	C12	1	6	2	19	91	3
G736	RANDOM	RANDOM	3	1	4	2	10	D	1	D01	1	6	2	19	91	4
G737	RANDOM	RANDOM	3	1	4	2	10	D	2	D02	1	6	2	19	91	4
G738	RANDOM	RANDOM	3	1	4	2	10	D	3	D03	1	6	2	19	91	4
CTL	CONTROL	CONTROL	3	1	4	2	10	D	4	D04	1	6	2	19	91	4
Y978	NEGATIVE	NEGATIVE	3	1	4	2	10	D	5	D05	1	6	2	19	91	4
G739	RANDOM	RANDOM	3	1	4	2	10	D	6	D06	1	6	2	19	91	4
G740	RANDOM	RANDOM	3	1	4	2	10	D	7	D07	1	6	2	19	91	4
CTL	CONTROL	CONTROL	3	1	4	2	10	D	8	D08	1	6	2	19	91	4
2733	PAM.MUT	PAM.MUT	3	1	4	2	10	D	9	D09	1	6	2	19	91	4
G741	RANDOM	RANDOM	3	1	4	2	10	D	10	D10	1	6	2	19	91	4
3016	REF	REF	3	1	4	2	10	D	11	D11	1	6	2	19	91	4
CTL	CONTROL	CONTROL	3	1	4	2	10	D	12	D12	1	6	2	19	91	4
CTL	CONTROL	CONTROL	3	1	4	2	10	E	1	E01	2	6	2	20	92	1
G742	RANDOM	RANDOM	3	1	4	2	10	E	2	E02	2	6	2	20	92	1
3016	REF	REF	3	1	4	2	10	E	3	E03	2	6	2	20	92	1
G743	RANDOM	RANDOM	3	1	4	2	10	E	4	E04	2	6	2	20	92	1
CTL	CONTROL	CONTROL	3	1	4	2	10	E	5	E05	2	6	2	20	92	1
G744	RANDOM	RANDOM	3	1	4	2	10	E	6	E06	2	6	2	20	92	1
G745	RANDOM	RANDOM	3	1	4	2	10	E	7	E07	2	6	2	20	92	1
G746	RANDOM	RANDOM	3	1	4	2	10	E	8	E08	2	6	2	20	92	1
CTL	CONTROL	CONTROL	3	1	4	2	10	E	9	E09	2	6	2	20	92	1
G747	RANDOM	RANDOM	3	1	4	2	10	E	10	E10	2	6	2	20	92	1
EMPTY	EMPTY	EMPTY	3	1	4	2	10	E	11	E11	2	6	2	20	92	1
excised	EMPTY	EMPTY	3	1	4	2	10	E	12	E12	2	6	2	20	92	1
G749	RANDOM	RANDOM	3	1	4	2	10	F	1	F01	2	6	2	20	92	2
CTL	CONTROL	CONTROL	3	1	4	2	10	F	2	F02	2	6	2	20	92	2
G750	RANDOM	RANDOM	3	1	4	2	10	F	3	F03	2	6	2	20	92	2
G751	RANDOM	RANDOM	3	1	4	2	10	F	4	F04	2	6	2	20	92	2
G752	RANDOM	RANDOM	3	1	4	2	10	F	5	F05	2	6	2	20	92	2
CTL	CONTROL	CONTROL	3	1	4	2	10	F	6	F06	2	6	2	20	92	2
G753	RANDOM	RANDOM	3	1	4	2	10	F	7	F07	2	6	2	20	92	2
G754	RANDOM	RANDOM	3	1	4	2	10	F	8	F08	2	6	2	20	92	2
G755	RANDOM	RANDOM	3	1	4	2	10	F	9	F09	2	6	2	20	92	2
CTL	CONTROL	CONTROL	3	1	4	2	10	F	10	F10	2	6	2	20	92	2
G756	RANDOM	RANDOM	3	1	4	2	10	F	11	F11	2	6	2	20	92	2
excised	EMPTY	EMPTY	3	1	4	2	10	F	12	F12	2	6	2	20	92	2
G758	RANDOM	RANDOM	3	1	4	2	10	G	1	G01	2	6	2	20	92	3
3083	PAM.INS	PAM.INS	3	1	4	2	10	G	2	G02	2	6	2	20	92	3
CTL	CONTROL	CONTROL	3	1	4	2	10	G	3	G03	2	6	2	20	92	3
G759	RANDOM	RANDOM	3	1	4	2	10	G	4	G04	2	6	2	20	92	3
G760	RANDOM	RANDOM	3	1	4	2	10	G	5	G05	2	6	2	20	92	3
G761	RANDOM	RANDOM	3	1	4	2	10	G	6	G06	2	6	2	20	92	3
CTL	CONTROL	CONTROL	3	1	4	2	10	G	7	G07	2	6	2	20	92	3
3016	REF	REF	3	1	4	2	10	G	8	G08	2	6	2	20	92	3
G762	RANDOM	RANDOM	3	1	4	2	10	G	9	G09	2	6	2	20	92	3
3082	PAM.INS	PAM.INS	3	1	4	2	10	G	10	G10	2	6	2	20	92	3
CTL	CONTROL	CONTROL	3	1	4	2	10	G	11	G11	2	6	2	20	92	3
excised	EMPTY	EMPTY	3	1	4	2	10	G	12	G12	2	6	2	20	92	3
G764	RANDOM	RANDOM	3	1	4	2	10	H	1	H01	2	6	2	20	92	4
G765	RANDOM	RANDOM	3	1	4	2	10	H	2	H02	2	6	2	20	92	4
G766	RANDOM	RANDOM	3	1	4	2	10	H	3	H03	2	6	2	20	92	4
CTL	CONTROL	CONTROL	3	1	4	2	10	H	4	H04	2	6	2	20	92	4
G767	RANDOM	RANDOM	3	1	4	2	10	H	5	H05	2	6	2	20	92	4
Y978	NEGATIVE	NEGATIVE	3	1	4	2	10	H	6	H06	2	6	2	20	92	4
G768	RANDOM	RANDOM	3	1	4	2	10	H	7	H07	2	6	2	20	92	4
CTL	CONTROL	CONTROL	3	1	4	2	10	H	8	H08	2	6	2	20	92	4
G769	RANDOM	RANDOM	3	1	4	2	10	H	9	H09	2	6	2	20	92	4
G770	RANDOM	RANDOM	3	1	4	2	10	H	10	H10	2	6	2	20	92	4
G771	RANDOM	RANDOM	3	1	4	2	10	H	11	H11	2	6	2	20	92	4
CTL	CONTROL	CONTROL	3	1	4	2	10	H	12	H12	2	6	2	20	92	4
CTL	CONTROL	CONTROL	3	1	4	2	11	A	1	A01	1	6	3	21	93	1
3016	REF	REF	3	1	4	2	11	A	2	A02	1	6	3	21	93	1
G772	RANDOM	RANDOM	3	1	4	2	11	A	3	A03	1	6	3	21	93	1
G773	RANDOM	RANDOM	3	1	4	2	11	A	4	A04	1	6	3	21	93	1
CTL	CONTROL	CONTROL	3	1	4	2	11	A	5	A05	1	6	3	21	93	1
G774	RANDOM	RANDOM	3	1	4	2	11	A	6	A06	1	6	3	21	93	1
2732	PAM.MUT	PAM.MUT	3	1	4	2	11	A	7	A07	1	6	3	21	93	1
G775	RANDOM	RANDOM	3	1	4	2	11	A	8	A08	1	6	3	21	93	1
CTL	CONTROL	CONTROL	3	1	4	2	11	A	9	A09	1	6	3	21	93	1
G776	RANDOM	RANDOM	3	1	4	2	11	A	10	A10	1	6	3	21	93	1
G777	RANDOM	RANDOM	3	1	4	2	11	A	11	A11	1	6	3	21	93	1
G778	RANDOM	RANDOM	3	1	4	2	11	A	12	A12	1	6	3	21	93	1
G779	RANDOM	RANDOM	3	1	4	2	11	B	1	B01	1	6	3	21	93	2
CTL	CONTROL	CONTROL	3	1	4	2	11	B	2	B02	1	6	3	21	93	2
G780	RANDOM	RANDOM	3	1	4	2	11	B	3	B03	1	6	3	21	93	2
G781	RANDOM	RANDOM	3	1	4	2	11	B	4	B04	1	6	3	21	93	2
G782	RANDOM	RANDOM	3	1	4	2	11	B	5	B05	1	6	3	21	93	2
CTL	CONTROL	CONTROL	3	1	4	2	11	B	6	B06	1	6	3	21	93	2
G783	RANDOM	RANDOM	3	1	4	2	11	B	7	B07	1	6	3	21	93	2
G784	RANDOM	RANDOM	3	1	4	2	11	B	8	B08	1	6	3	21	93	2
G785	RANDOM	RANDOM	3	1	4	2	11	B	9	B09	1	6	3	21	93	2
CTL	CONTROL	CONTROL	3	1	4	2	11	B	10	B10	1	6	3	21	93	2
G786	RANDOM	RANDOM	3	1	4	2	11	B	11	B11	1	6	3	21	93	2
G787	RANDOM	RANDOM	3	1	4	2	11	B	12	B12	1	6	3	21	93	2
G788	RANDOM	RANDOM	3	1	4	2	11	C	1	C01	1	6	3	21	93	3
G789	RANDOM	RANDOM	3	1	4	2	11	C	2	C02	1	6	3	21	93	3
CTL	CONTROL	CONTROL	3	1	4	2	11	C	3	C03	1	6	3	21	93	3
G790	RANDOM	RANDOM	3	1	4	2	11	C	4	C04	1	6	3	21	93	3
G791	RANDOM	RANDOM	3	1	4	2	11	C	5	C05	1	6	3	21	93	3
G792	RANDOM	RANDOM	3	1	4	2	11	C	6	C06	1	6	3	21	93	3
CTL	CONTROL	CONTROL	3	1	4	2	11	C	7	C07	1	6	3	21	93	3
G793	RANDOM	RANDOM	3	1	4	2	11	C	8	C08	1	6	3	21	93	3
G794	RANDOM	RANDOM	3	1	4	2	11	C	9	C09	1	6	3	21	93	3
G795	RANDOM	RANDOM	3	1	4	2	11	C	10	C10	1	6	3	21	93	3
CTL	CONTROL	CONTROL	3	1	4	2	11	C	11	C11	1	6	3	21	93	3
G796	RANDOM	RANDOM	3	1	4	2	11	C	12	C12	1	6	3	21	93	3
G797	RANDOM	RANDOM	3	1	4	2	11	D	1	D01	1	6	3	21	93	4
G798	RANDOM	RANDOM	3	1	4	2	11	D	2	D02	1	6	3	21	93	4
G799	RANDOM	RANDOM	3	1	4	2	11	D	3	D03	1	6	3	21	93	4
CTL	CONTROL	CONTROL	3	1	4	2	11	D	4	D04	1	6	3	21	93	4
Y978	NEGATIVE	NEGATIVE	3	1	4	2	11	D	5	D05	1	6	3	21	93	4
G800	RANDOM	RANDOM	3	1	4	2	11	D	6	D06	1	6	3	21	93	4
G801	RANDOM	RANDOM	3	1	4	2	11	D	7	D07	1	6	3	21	93	4
CTL	CONTROL	CONTROL	3	1	4	2	11	D	8	D08	1	6	3	21	93	4
2733	PAM.MUT	PAM.MUT	3	1	4	2	11	D	9	D09	1	6	3	21	93	4
G802	RANDOM	RANDOM	3	1	4	2	11	D	10	D10	1	6	3	21	93	4
3016	REF	REF	3	1	4	2	11	D	11	D11	1	6	3	21	93	4
CTL	CONTROL	CONTROL	3	1	4	2	11	D	12	D12	1	6	3	21	93	4
CTL	CONTROL	CONTROL	3	1	4	2	11	E	1	E01	2	6	3	22	94	1
G803	RANDOM	RANDOM	3	1	4	2	11	E	2	E02	2	6	3	22	94	1
3016	REF	REF	3	1	4	2	11	E	3	E03	2	6	3	22	94	1
G804	RANDOM	RANDOM	3	1	4	2	11	E	4	E04	2	6	3	22	94	1
CTL	CONTROL	CONTROL	3	1	4	2	11	E	5	E05	2	6	3	22	94	1
G805	RANDOM	RANDOM	3	1	4	2	11	E	6	E06	2	6	3	22	94	1
G806	RANDOM	RANDOM	3	1	4	2	11	E	7	E07	2	6	3	22	94	1
G807	RANDOM	RANDOM	3	1	4	2	11	E	8	E08	2	6	3	22	94	1
CTL	CONTROL	CONTROL	3	1	4	2	11	E	9	E09	2	6	3	22	94	1
G808	RANDOM	RANDOM	3	1	4	2	11	E	10	E10	2	6	3	22	94	1
EMPTY	EMPTY	EMPTY	3	1	4	2	11	E	11	E11	2	6	3	22	94	1
G809	RANDOM	RANDOM	3	1	4	2	11	E	12	E12	2	6	3	22	94	1
G810	RANDOM	RANDOM	3	1	4	2	11	F	1	F01	2	6	3	22	94	2
CTL	CONTROL	CONTROL	3	1	4	2	11	F	2	F02	2	6	3	22	94	2
G813	RANDOM	RANDOM	3	1	4	2	11	F	3	F03	2	6	3	22	94	2
G811	RANDOM	RANDOM	3	1	4	2	11	F	4	F04	2	6	3	22	94	2
G812	RANDOM	RANDOM	3	1	4	2	11	F	5	F05	2	6	3	22	94	2
CTL	CONTROL	CONTROL	3	1	4	2	11	F	6	F06	2	6	3	22	94	2
G814	RANDOM	RANDOM	3	1	4	2	11	F	7	F07	2	6	3	22	94	2
G815	RANDOM	RANDOM	3	1	4	2	11	F	8	F08	2	6	3	22	94	2
G816	RANDOM	RANDOM	3	1	4	2	11	F	9	F09	2	6	3	22	94	2
CTL	CONTROL	CONTROL	3	1	4	2	11	F	10	F10	2	6	3	22	94	2
G817	RANDOM	RANDOM	3	1	4	2	11	F	11	F11	2	6	3	22	94	2
G818	RANDOM	RANDOM	3	1	4	2	11	F	12	F12	2	6	3	22	94	2
G819	RANDOM	RANDOM	3	1	4	2	11	G	1	G01	2	6	3	22	94	3
3083	PAM.INS	PAM.INS	3	1	4	2	11	G	2	G02	2	6	3	22	94	3
CTL	CONTROL	CONTROL	3	1	4	2	11	G	3	G03	2	6	3	22	94	3
G820	RANDOM	RANDOM	3	1	4	2	11	G	4	G04	2	6	3	22	94	3
G821	RANDOM	RANDOM	3	1	4	2	11	G	5	G05	2	6	3	22	94	3
G822	RANDOM	RANDOM	3	1	4	2	11	G	6	G06	2	6	3	22	94	3
CTL	CONTROL	CONTROL	3	1	4	2	11	G	7	G07	2	6	3	22	94	3
3016	REF	REF	3	1	4	2	11	G	8	G08	2	6	3	22	94	3
G823	RANDOM	RANDOM	3	1	4	2	11	G	9	G09	2	6	3	22	94	3
3082	PAM.INS	PAM.INS	3	1	4	2	11	G	10	G10	2	6	3	22	94	3
CTL	CONTROL	CONTROL	3	1	4	2	11	G	11	G11	2	6	3	22	94	3
G824	RANDOM	RANDOM	3	1	4	2	11	G	12	G12	2	6	3	22	94	3
G825	RANDOM	RANDOM	3	1	4	2	11	H	1	H01	2	6	3	22	94	4
G826	RANDOM	RANDOM	3	1	4	2	11	H	2	H02	2	6	3	22	94	4
G827	RANDOM	RANDOM	3	1	4	2	11	H	3	H03	2	6	3	22	94	4
CTL	CONTROL	CONTROL	3	1	4	2	11	H	4	H04	2	6	3	22	94	4
G828	RANDOM	RANDOM	3	1	4	2	11	H	5	H05	2	6	3	22	94	4
Y978	NEGATIVE	NEGATIVE	3	1	4	2	11	H	6	H06	2	6	3	22	94	4
G829	RANDOM	RANDOM	3	1	4	2	11	H	7	H07	2	6	3	22	94	4
CTL	CONTROL	CONTROL	3	1	4	2	11	H	8	H08	2	6	3	22	94	4
G830	RANDOM	RANDOM	3	1	4	2	11	H	9	H09	2	6	3	22	94	4
G831	RANDOM	RANDOM	3	1	4	2	11	H	10	H10	2	6	3	22	94	4
G832	RANDOM	RANDOM	3	1	4	2	11	H	11	H11	2	6	3	22	94	4
CTL	CONTROL	CONTROL	3	1	4	2	11	H	12	H12	2	6	3	22	94	4
CTL	CONTROL	CONTROL	3	1	4	2	12	A	1	A01	1	6	4	23	95	1
3016	REF	REF	3	1	4	2	12	A	2	A02	1	6	4	23	95	1
G833	RANDOM	RANDOM	3	1	4	2	12	A	3	A03	1	6	4	23	95	1
G834	RANDOM	RANDOM	3	1	4	2	12	A	4	A04	1	6	4	23	95	1
CTL	CONTROL	CONTROL	3	1	4	2	12	A	5	A05	1	6	4	23	95	1
G835	RANDOM	RANDOM	3	1	4	2	12	A	6	A06	1	6	4	23	95	1
2732	PAM.MUT	PAM.MUT	3	1	4	2	12	A	7	A07	1	6	4	23	95	1
G836	RANDOM	RANDOM	3	1	4	2	12	A	8	A08	1	6	4	23	95	1
CTL	CONTROL	CONTROL	3	1	4	2	12	A	9	A09	1	6	4	23	95	1
G837	RANDOM	RANDOM	3	1	4	2	12	A	10	A10	1	6	4	23	95	1
G838	RANDOM	RANDOM	3	1	4	2	12	A	11	A11	1	6	4	23	95	1
G839	RANDOM	RANDOM	3	1	4	2	12	A	12	A12	1	6	4	23	95	1
G840	RANDOM	RANDOM	3	1	4	2	12	B	1	B01	1	6	4	23	95	2
CTL	CONTROL	CONTROL	3	1	4	2	12	B	2	B02	1	6	4	23	95	2
G841	RANDOM	RANDOM	3	1	4	2	12	B	3	B03	1	6	4	23	95	2
G842	RANDOM	RANDOM	3	1	4	2	12	B	4	B04	1	6	4	23	95	2
G843	RANDOM	RANDOM	3	1	4	2	12	B	5	B05	1	6	4	23	95	2
CTL	CONTROL	CONTROL	3	1	4	2	12	B	6	B06	1	6	4	23	95	2
G844	RANDOM	RANDOM	3	1	4	2	12	B	7	B07	1	6	4	23	95	2
G845	RANDOM	RANDOM	3	1	4	2	12	B	8	B08	1	6	4	23	95	2
G846	RANDOM	RANDOM	3	1	4	2	12	B	9	B09	1	6	4	23	95	2
CTL	CONTROL	CONTROL	3	1	4	2	12	B	10	B10	1	6	4	23	95	2
G847	RANDOM	RANDOM	3	1	4	2	12	B	11	B11	1	6	4	23	95	2
G848	RANDOM	RANDOM	3	1	4	2	12	B	12	B12	1	6	4	23	95	2
G849	RANDOM	RANDOM	3	1	4	2	12	C	1	C01	1	6	4	23	95	3
G850	RANDOM	RANDOM	3	1	4	2	12	C	2	C02	1	6	4	23	95	3
CTL	CONTROL	CONTROL	3	1	4	2	12	C	3	C03	1	6	4	23	95	3
G851	RANDOM	RANDOM	3	1	4	2	12	C	4	C04	1	6	4	23	95	3
G852	RANDOM	RANDOM	3	1	4	2	12	C	5	C05	1	6	4	23	95	3
G853	RANDOM	RANDOM	3	1	4	2	12	C	6	C06	1	6	4	23	95	3
CTL	CONTROL	CONTROL	3	1	4	2	12	C	7	C07	1	6	4	23	95	3
G854	RANDOM	RANDOM	3	1	4	2	12	C	8	C08	1	6	4	23	95	3
G855	RANDOM	RANDOM	3	1	4	2	12	C	9	C09	1	6	4	23	95	3
G856	RANDOM	RANDOM	3	1	4	2	12	C	10	C10	1	6	4	23	95	3
CTL	CONTROL	CONTROL	3	1	4	2	12	C	11	C11	1	6	4	23	95	3
G857	RANDOM	RANDOM	3	1	4	2	12	C	12	C12	1	6	4	23	95	3
G858	RANDOM	RANDOM	3	1	4	2	12	D	1	D01	1	6	4	23	95	4
EMPTY	EMPTY	EMPTY	3	1	4	2	12	D	2	D02	1	6	4	23	95	4
EMPTY	EMPTY	EMPTY	3	1	4	2	12	D	3	D03	1	6	4	23	95	4
CTL	CONTROL	CONTROL	3	1	4	2	12	D	4	D04	1	6	4	23	95	4
Y978	NEGATIVE	NEGATIVE	3	1	4	2	12	D	5	D05	1	6	4	23	95	4
EMPTY	EMPTY	EMPTY	3	1	4	2	12	D	6	D06	1	6	4	23	95	4
EMPTY	EMPTY	EMPTY	3	1	4	2	12	D	7	D07	1	6	4	23	95	4
CTL	CONTROL	CONTROL	3	1	4	2	12	D	8	D08	1	6	4	23	95	4
2733	PAM.MUT	PAM.MUT	3	1	4	2	12	D	9	D09	1	6	4	23	95	4
G863	RANDOM	RANDOM	3	1	4	2	12	D	10	D10	1	6	4	23	95	4
3016	REF	REF	3	1	4	2	12	D	11	D11	1	6	4	23	95	4
CTL	CONTROL	CONTROL	3	1	4	2	12	D	12	D12	1	6	4	23	95	4
CTL	CONTROL	CONTROL	3	1	4	2	12	E	1	E01	2	6	4	24	96	1
EMPTY	EMPTY	EMPTY	3	1	4	2	12	E	2	E02	2	6	4	24	96	1
3016	REF	REF	3	1	4	2	12	E	3	E03	2	6	4	24	96	1
EMPTY	EMPTY	EMPTY	3	1	4	2	12	E	4	E04	2	6	4	24	96	1
CTL	CONTROL	CONTROL	3	1	4	2	12	E	5	E05	2	6	4	24	96	1
EMPTY	EMPTY	EMPTY	3	1	4	2	12	E	6	E06	2	6	4	24	96	1
EMPTY	EMPTY	EMPTY	3	1	4	2	12	E	7	E07	2	6	4	24	96	1
EMPTY	EMPTY	EMPTY	3	1	4	2	12	E	8	E08	2	6	4	24	96	1
CTL	CONTROL	CONTROL	3	1	4	2	12	E	9	E09	2	6	4	24	96	1
EMPTY	EMPTY	EMPTY	3	1	4	2	12	E	10	E10	2	6	4	24	96	1
EMPTY	EMPTY	EMPTY	3	1	4	2	12	E	11	E11	2	6	4	24	96	1
EMPTY	EMPTY	EMPTY	3	1	4	2	12	E	12	E12	2	6	4	24	96	1
EMPTY	EMPTY	EMPTY	3	1	4	2	12	F	1	F01	2	6	4	24	96	2
CTL	CONTROL	CONTROL	3	1	4	2	12	F	2	F02	2	6	4	24	96	2
EMPTY	EMPTY	EMPTY	3	1	4	2	12	F	3	F03	2	6	4	24	96	2
EMPTY	EMPTY	EMPTY	3	1	4	2	12	F	4	F04	2	6	4	24	96	2
EMPTY	EMPTY	EMPTY	3	1	4	2	12	F	5	F05	2	6	4	24	96	2
CTL	CONTROL	CONTROL	3	1	4	2	12	F	6	F06	2	6	4	24	96	2
EMPTY	EMPTY	EMPTY	3	1	4	2	12	F	7	F07	2	6	4	24	96	2
EMPTY	EMPTY	EMPTY	3	1	4	2	12	F	8	F08	2	6	4	24	96	2
EMPTY	EMPTY	EMPTY	3	1	4	2	12	F	9	F09	2	6	4	24	96	2
CTL	CONTROL	CONTROL	3	1	4	2	12	F	10	F10	2	6	4	24	96	2
EMPTY	EMPTY	EMPTY	3	1	4	2	12	F	11	F11	2	6	4	24	96	2
EMPTY	EMPTY	EMPTY	3	1	4	2	12	F	12	F12	2	6	4	24	96	2
EMPTY	EMPTY	EMPTY	3	1	4	2	12	G	1	G01	2	6	4	24	96	3
3083	PAM.INS	PAM.INS	3	1	4	2	12	G	2	G02	2	6	4	24	96	3
CTL	CONTROL	CONTROL	3	1	4	2	12	G	3	G03	2	6	4	24	96	3
EMPTY	EMPTY	EMPTY	3	1	4	2	12	G	4	G04	2	6	4	24	96	3
EMPTY	EMPTY	EMPTY	3	1	4	2	12	G	5	G05	2	6	4	24	96	3
EMPTY	EMPTY	EMPTY	3	1	4	2	12	G	6	G06	2	6	4	24	96	3
CTL	CONTROL	CONTROL	3	1	4	2	12	G	7	G07	2	6	4	24	96	3
3016	REF	REF	3	1	4	2	12	G	8	G08	2	6	4	24	96	3
EMPTY	EMPTY	EMPTY	3	1	4	2	12	G	9	G09	2	6	4	24	96	3
3082	PAM.INS	PAM.INS	3	1	4	2	12	G	10	G10	2	6	4	24	96	3
CTL	CONTROL	CONTROL	3	1	4	2	12	G	11	G11	2	6	4	24	96	3
EMPTY	EMPTY	EMPTY	3	1	4	2	12	G	12	G12	2	6	4	24	96	3
EMPTY	EMPTY	EMPTY	3	1	4	2	12	H	1	H01	2	6	4	24	96	4
EMPTY	EMPTY	EMPTY	3	1	4	2	12	H	2	H02	2	6	4	24	96	4
EMPTY	EMPTY	EMPTY	3	1	4	2	12	H	3	H03	2	6	4	24	96	4
CTL	CONTROL	CONTROL	3	1	4	2	12	H	4	H04	2	6	4	24	96	4
3139	NEGATIVE	NEGATIVE	3	1	4	2	12	H	5	H05	2	6	4	24	96	4
Y978	NEGATIVE	NEGATIVE	3	1	4	2	12	H	6	H06	2	6	4	24	96	4
3140	NEGATIVE	NEGATIVE	3	1	4	2	12	H	7	H07	2	6	4	24	96	4
CTL	CONTROL	CONTROL	3	1	4	2	12	H	8	H08	2	6	4	24	96	4
3139	NEGATIVE	NEGATIVE	3	1	4	2	12	H	9	H09	2	6	4	24	96	4
3016	REF	REF	3	1	4	2	12	H	10	H10	2	6	4	24	96	4
3140	NEGATIVE	NEGATIVE	3	1	4	2	12	H	11	H11	2	6	4	24	96	4
CTL	CONTROL	CONTROL	3	1	4	2	12	H	12	H12	2	6	4	24	96	4
