## Supplementary Files 1-19 for "Mutational sources of *trans-*regulatory variation affecting gene expression in *Saccharomyces cerevisiae*": Gene.List.txt

GENE	SHORT	CHR	START	STOP	DIRECTION	ORIENTATION	LENGTH.CIS	N.TRANS.FACTORS	LENGTH.CDS
YDR039C	ENA2;PMR2B	chr04	531307	534582	-	HT	610	34	3276
YBR115C	LYS2	chr02	469748	473926	-	HT	466	16	4179
YCR096C	HMRA2	chr03	293179	293538	-	HH	297	44	360
YHR214C-D	YHR214C-D	chr08	550648	550941	-	HT	259	2	294
YLR157C	ASP3-2	chr12	472969	474057	-	HH	1707	54	1089
YLR158C	ASP3-3	chr12	482549	483637	-	HH	1708	47	1089
YLR160C	ASP3-4	chr12	486201	487289	-	HH	1708	43	1089
YCR039C	MATALPHA2;ALPHA-2;MAT2A;MATAL2	chr03	199546	200178	-	HH	264	41	633
YHR213W-A	YHR213W-A	chr08	540549	540782	+	HT	802	3	234
YCL069W	VBA3	chr03	9706	11082	+	HH	1380	22	1377
YLR157W-E	YLR157W-E	chr12	481873	482037	+	HT	5897	2	165
YLR156C-A	YLR156C-A	chr12	472479	472610	-	HT	359	0	132
YLR159W	YLR159W;L9632.4	chr12	485345	485689	+	HH	1708	53	345
YAL067W-A	YAL067W-A	chr01	2480	2707	+	HH	311	3	228
YHR053C	CUP1-1;MTH1	chr08	212535	212720	-	HT	465	127	186
YHR055C	CUP1-2;MTH1	chr08	214533	214718	-	HT	465	118	186
YOR394C-A	YOR394C-A	chr15	1084202	1084369	-	HH	1104	2	168
YPL281C	ERR2	chr16	9557	10870	-	HH	1017	61	1314
YPL280W	HSP32	chr16	11887	12600	+	HH	1017	49	714
YOR393W	ERR1	chr15	1080276	1081589	+	HH	1018	54	1314
YJL221C	IMA4;FSP2	chr10	16767	18536	-	HH	961	36	1770
YPL282C	PAU22	chr16	7933	8427	-	HT	1130	31	495
YLR461W	PAU4	chr12	1062919	1063281	+	HH	2032	73	363
YNL067W-B	YNL067W-B;YNL067W-A	chr14	499417	499557	+	HH	1128	8	141
YLR157W-D	YLR157W-D	chr12	475764	475976	+	HH	1707	0	213
YLR157C-C	YLR157C-C	chr12	482059	482190	-	HT	359	0	132
YIL172C	IMA3	chr09	16784	18553	-	HT	4566	50	1770
YOR192C-C	YOR192C-C	chr15	703988	704224	-	HH	6222	4	237
YDL246C	SOR2	chr04	8683	9756	-	HT	1901	35	1074
YHR212W-A	YHR212W-A	chr08	538742	538945	+	HT	10123	7	204
YHR213W	YHR213W	chr08	539151	539747	+	HT	206	33	597
YNL335W	DDI3	chr14	11452	12129	+	HT	1977	40	678
YLR159C-A	YLR159C-A	chr12	485711	485842	-	HT	359	1	132
YPL283C	YRF1-7	chr16	280	6007	-	HT	1926	83	5580
YOL155W-A	YOL155W-A;NOL049W	chr15	27084	27218	+	HT	108	5	135
YOR394W	PAU21	chr15	1082718	1083212	+	HT	1129	44	495
YML132W	COS3	chr13	7244	8383	+	HH	2560	56	1140
YLL064C	PAU18	chr12	13083	13445	-	HT	1203	38	363
YHL049C	YHL049C	chr08	3726	4541	-	HT	1122	43	816
YCL073C	GEX1	chr03	6479	8326	-	HH	1380	16	1848
YBR302C	COS2	chr02	810340	811479	-	HT	0	40	1140
YIR041W	PAU15	chr09	433929	434303	+	HH	1818	23	375
YEL075C	YEL075C	chr05	5345	5713	-	HT	1517	23	369
YJL225C	YJL225C;HRF393/HRD1054;HRF393/HRD732;J0202	chr10	466	6130	-	HT	2646	42	5277
YPR204W	YPR204W	chr16	944603	947701	+	HT	415	6	3099
YLL066C	YLL066C;L0519;L0532	chr12	6120	9836	-	HT	3247	47	3618
YIL177C	YIL177C	chr09	483	6147	-	HT	2646	38	5277
YIL176C	PAU14	chr09	8793	9155	-	HH	2337	57	363
YFL068W	YFL068W	chr06	53	535	+	HT	0	85	483
YNL339C	YRF1-6	chr14	371	6098	-	HH	2232	76	5580
YNR076W	PAU6	chr14	781918	782280	+	HH	315	63	363
YOR396W	YRF1-8	chr15	1085473	1090863	+	HH	1104	5	5391
YGR296W	YRF1-3	chr07	1084864	1090591	+	HH	2135	70	5580
YLR467W	YRF1-5	chr12	1072508	1077898	+	HH	798	64	5391
YDR542W	PAU10	chr04	1523249	1523611	+	HH	2551	57	363
YDR545W	YRF1-1	chr04	1526321	1531711	+	HT	2710	44	5391
YAL064W	YAL064W	chr01	21566	21850	+	HH	7823	31	285
YHR219W	YHR219W	chr08	560173	562047	+	HT	249	76	1875
YEL021W	URA3	chr05	116167	116970	+	HT	367	59	804
YER190C-B	YER190C-B	chr05	575680	576162	-	HT	0	0	483
YLL066W-B	YLL066W-B	chr12	5605	5775	+	HH	1304	7	171
YJL223C	PAU1	chr10	8776	9138	-	HH	2337	60	363
YOL161C	PAU20	chr15	11549	11911	-	HT	3322	49	363
YJR158W	HXT16	chr10	732440	734143	+	HH	2844	63	1704
YFL058W	THI5	chr06	12929	13951	+	HT	670	26	1023
YAL068C	PAU8	chr01	1807	2169	-	HH	311	53	363
YAR066W	YAR066W	chr01	222727	223338	+	HT	552	32	612
YBL112C	YBL112C	chr02	2582	2899	-	HT	8	40	318
YBL111C	YBL111C	chr02	2907	5009	-	HT	2596	45	2004
YBL108C-A	PAU9	chr02	7605	7733	-	HT	2228	12	129
YBR072C-A	YBR072C-A	chr02	382860	383021	-	HH	91	0	162
YBR200W-A	YBR200W-A	chr02	622983	623147	+	HT	456	0	165
YCL067C	HMLALPHA2	chr03	12386	13018	-	HH	264	39	633
YCL066W	HMLALPHA1	chr03	13282	13809	+	HH	264	63	528
YCR040W	MATALPHA1;ALPHA-1;MAT1A;MATAL1	chr03	200442	200969	+	HH	264	64	528
YCR108C	YCR108C	chr03	315997	316188	-	HT	0	5	192
YDL007C-A	YDL007C-A	chr04	436567	436824	-	HH	1223	0	258
YEL076C	YEL076C	chr05	4464	5114	-	HT	231	21	651
YER189W	YER189W	chr05	571155	571523	+	HH	1248	36	369
YFL064C	YFL064C	chr06	3322	3846	-	HH	2580	38	525
YGL260W	YGL260W;NRB76	chr07	6860	7090	+	HH	208	17	231
YHL048C-A	YHL048C-A	chr08	5663	5797	-	HH	604	7	135
YHR214C-E	YHR214C-E	chr08	551200	551499	-	HH	600	2	300
YHR218W	YHR218W	chr08	558014	559924	+	HT	2047	25	1812
YJL052C-A	YJL052C-A	chr10	337884	338003	-	HH	268	6	120
YJR151W-A	YJR151W-A	chr10	717580	717630	+	HH	1840	3	51
YJR159W	SOR1;SDH1	chr10	736044	737117	+	HT	1901	82	1074
YLR013W	GAT3	chr12	171339	171764	+	HH	1058	20	426
YLR154W-C	TAR1;ART1	chr12	454696	455070	+	HH	6382	4	375
YLR154C-G	YLR154C-G;smORF421	chr12	462522	462671	-	HT	6156	5	150
YLR154C-H	YLR154C-H;smORF494;SR15	chr12	468827	468958	-	HT	359	4	132
YLR155C	ASP3-1	chr12	469317	470405	-	HH	1708	57	1089
YLR156W	YLR156W;L9632.3	chr12	472113	472457	+	HH	1708	55	345
YLR161W	YLR161W;L9632.5	chr12	488997	489341	+	HH	1708	57	345
YLR462W	YLR462W	chr12	1065956	1066564	+	HT	2675	51	609
YMR325W	PAU19	chr13	922641	923015	+	HT	1240	37	375
YNR077C	YNR077C;N3830	chr14	783287	783541	-	HT	0	23	255
YOL166W-A	YOL166W-A	chr15	585	740	+	HT	0	4	156
YOL019W-A	YOL019W-A	chr15	288420	288572	+	HT	470	5	153
YOR072W-B	YOR072W-B	chr15	464469	464630	+	HH	3193	4	162
YPR108W-A	YPR108W-A	chr16	744175	744387	+	HT	432	3	213
YCL068C	YCL068C;YCL68C	chr03	11503	12285	-	HT	101	13	783
YAR068W	YAR068W	chr01	224084	224569	+	HT	746	69	486
YFR057W	YFR057W	chr06	269061	269516	+	HT	3835	25	456
YOR391C	HSP33	chr15	1078545	1079258	-	HH	1018	39	714
YHL046C	PAU13	chr08	11923	12285	-	HH	1280	33	363
YOL165C	AAD15	chr15	1647	2078	-	HH	2052	40	432
YMR323W	ERR3	chr13	920088	921401	+	HH	1009	58	1314
YER188C-A	YER188C-A	chr05	569608	569907	-	HH	1248	13	300
YMR322C	SNO4	chr13	918366	919079	-	HH	1009	45	714
YBR301W	PAU24;DAN3	chr02	809057	809419	+	HT	1952	35	363
YLL067C	YLL067C;L0111;L0503;L0509	chr12	585	4301	-	HH	1304	51	3618
YFL066C	YFL066C	chr06	1437	2615	-	HT	415	25	1179
YKL224C	PAU16	chr11	1810	2181	-	HT	1322	27	372
YGL261C	PAU11	chr07	6290	6652	-	HH	208	35	363
YLR012C	YLR012C	chr12	169982	170281	-	HH	1058	27	300
YLR162W	YLR162W	chr12	489573	489929	+	HT	232	32	357
YPL187W	MF(ALPHA)1;MF-ALPHA-1;MFAL1	chr16	193648	194145	+	HT	998	82	498
YDL247W	MPH2	chr04	5985	7814	+	HT	3032	25	1830
YDR194W-A	YDR194W-A;smORF123	chr04	848071	848223	+	HH	125	0	153
YFL061W	DDI2	chr06	9545	10222	+	HT	1980	16	678
YGL138C	YGL138C;G2816	chr07	248494	249531	-	HH	338	23	1038
YOR388C	FDH1	chr15	1071793	1072923	-	HH	1290	42	1131
YDR374C	PHO92;MRB1	chr04	1223474	1224394	-	HH	363	0	921
YEL035C	UTR5	chr05	85045	85545	-	HH	131	24	501
YDL114W	YDL114W	chr04	255604	256530	+	HH	478	23	927
YLR406C-A	YLR406C-A	chr12	932206	932355	-	HH	612	6	150
YFL060C	SNO3	chr06	10301	10969	-	HH	394	29	669
YJR150C	DAN1;CCW13	chr10	708811	709707	-	HT	2548	54	897
YJR156C	THI11	chr10	728574	729596	-	HH	2844	54	1023
YAR035C-A	YAR035C-A	chr01	192337	192417	-	HH	202	3	81
YDR034C-A	YDR034C-A	chr04	520516	520692	-	HH	622	51	177
YFL062W	COS4	chr06	6426	7565	+	HH	2580	47	1140
YHR086W-A	YHR086W-A	chr08	280231	280392	+	HT	507	1	162
YHR185C	PFS1;ADY1	chr08	474627	475340	-	HT	659	22	714
YKL106C-A	YKL106C-A	chr11	237147	237266	-	HH	270	3	120
YLR162W-A	RRT15	chr12	490406	490594	+	HT	477	11	189
YLR464W	YLR464W	chr12	1066572	1067501	+	HT	8	34	651
YMR175W-A	YMR175W-A	chr13	611314	611508	+	HT	59	0	195
YOR255W	OSW1	chr15	807271	808107	+	HH	248	36	837
YPL152W-A	YPL152W-A	chr16	264602	264700	+	HH	410	0	99
YPR159C-A	YPR159C-A	chr16	860314	860415	-	HH	891	5	102
YOL131W	YOL131W	chr15	73031	73357	+	HT	316	21	327
YER085C	YER085C	chr05	327619	328140	-	HH	337	20	522
YGL262W	YGL262W;NRB175	chr07	5312	5839	+	HT	1380	21	528
YDL244W	THI13	chr04	16204	17226	+	HH	2844	31	1023
YNL332W	THI12	chr14	14832	15854	+	HT	669	54	1023
YAL018C	YAL018C;YAL003	chr01	118564	119541	-	HH	684	34	978
YBR298C-A	YBR298C-A	chr02	805035	805256	-	HH	95	2	222
YCR104W	PAU3	chr03	307801	308175	+	HH	2334	59	375
YHR022C-A	YHR022C-A	chr08	151217	151306	-	HH	360	5	90
YHR126C	ANS1	chr08	359702	360181	-	HH	732	30	480
YML047C	PRM6	chr13	180017	181075	-	HH	399	29	1059
YPL278C	YPL278C	chr16	15053	15355	-	HT	50	38	303
YPL021W	ECM23;SRD2	chr16	511101	511664	+	HT	1102	30	564
YAL063C-A	YAL063C-A	chr01	22395	22685	-	HT	1315	5	291
YHR213W-B	YHR213W-B	chr08	540800	541099	+	HT	18	5	300
YNL277W-A	YNL277W-A	chr14	116679	116867	+	HT	226	8	189
YBR182C-A	YBR182C-A	chr02	595361	595555	-	HH	560	5	195
YER078W-A	YER078W-A	chr05	318646	318810	+	HH	304	3	165
YKR034W	DAL80;UGA43	chr11	506898	507707	+	HH	503	27	810
YCL048W-A	YCL048W-A	chr03	41488	41727	+	HH	764	0	240
YLR307W	CDA1	chr12	745620	746525	+	HT	769	33	906
YBR296C-A	YBR296C-A	chr02	800123	800242	-	HH	281	3	120
YGR273C	YGR273C;G9371	chr07	1038715	1039239	-	HT	656	19	525
YLR307C-A	YLR307C-A	chr12	746848	747111	-	HH	826	2	264
YOR011W-A	YOR011W-A	chr15	355652	355858	+	HT	1789	0	207
YOL024W	YOL024W	chr15	277086	277604	+	HT	147	33	519
YNR073C	YNR073C;N3810	chr14	774792	776300	-	HT	1302	37	1509
YIL134C-A	YIL134C-A	chr09	96522	96725	-	HH	670	1	204
YML007C-A	YML007C-A	chr13	253162	253272	-	HH	576	7	111
YLR308W	CDA2	chr12	747937	748875	+	HH	826	26	939
YOL164W-A	YOL164W-A	chr15	4130	4312	+	HH	2052	5	183
YOR381W-A	YOR381W-A	chr15	1058423	1058590	+	HT	743	3	168
YOL162W	YOL162W;O0235	chr15	10119	10766	+	HT	13	36	648
YGR294W	PAU12	chr07	1080306	1080668	+	HT	1953	63	363
YJL028W	YJL028W;J1267	chr10	391311	391646	+	HH	458	12	336
YIL102C	YIL102C	chr09	174582	174887	-	HT	420	38	306
YJL136W-A	YJL136W-A	chr10	156169	156252	+	HH	42	1	84
YJR160C	MPH3	chr10	738008	739816	-	HT	3032	13	1809
YMR175W	SIP18	chr13	611016	611255	+	HH	651	36	240
YNL042W-B	YNL042W-B	chr14	547113	547370	+	HT	1236	3	258
YOR214C	YOR214C;YO50-4	chr15	745593	746303	-	HT	422	29	711
YPL033C	SRL4	chr16	487362	488207	-	HT	680	24	846
YFL011W	HXT10	chr06	112345	113985	+	HT	1252	39	1641
YHR214W	YHR214W	chr08	541651	542262	+	HT	552	51	612
YMR321C	YMR321C;YM9924.13C	chr13	917579	917896	-	HT	470	61	318
YBL044W	YBL044W;YBL0404	chr02	135998	136366	+	HH	482	31	369
YFL020C	PAU5	chr06	99231	99599	-	HT	2029	33	369
YFL012W	YFL012W	chr06	110647	111093	+	HH	717	32	447
YHR079C-A	SAE3	chr08	262192	262553	-	HT	248	18	276
YLR466C-B	YLR466C-B	chr12	1071594	1071710	-	HH	798	5	117
YMR272W-B	YMR272W-B	chr13	811089	811196	+	HH	312	2	108
YIR013C	GAT4	chr09	380019	380384	-	HH	702	21	366
YGL259W	YPS5	chr07	8470	8967	+	HT	1380	28	498
YML133C	YML133C;YM4987.01C;YM4987.02C	chr13	461	4684	-	HH	2560	48	4125
YNL334C	SNO2	chr14	12208	12876	-	HH	391	33	669
YJL222W	VTH2	chr10	11475	16124	+	HH	2337	33	4650
YIL173W	VTH1	chr09	11492	16141	+	HH	2337	26	4650
YNL033W	YNL033W;N2743	chr14	572999	573853	+	HT	684	38	855
YEL070W	DSF1	chr05	19589	21097	+	HT	1744	39	1509
YDR014W-A	HED1	chr04	477797	478285	+	HT	1808	0	489
YGR121W-A	YGR121W-A	chr07	733412	733627	+	HH	485	4	216
YJL037W	IRC18	chr10	376662	377336	+	HH	888	17	675
YLR445W	GMC2	chr12	1024189	1024837	+	HT	218	19	567
YOR161C-C	YOR161C-C	chr15	639121	639267	-	HT	293	6	147
YPL130W	SPO19	chr16	304387	305058	+	HT	373	32	672
YOL013W-A	YOL013W-A	chr15	301047	301238	+	HT	980	41	192
YDL245C	HXT15	chr04	11657	13360	-	HH	2844	31	1704
YJL219W	HXT9	chr10	19497	21200	+	HH	961	46	1704
YGL033W	HOP2	chr07	435625	436351	+	HH	2563	23	657
YML100W-A	YML100W-A	chr13	70138	70311	+	HH	50	18	174
YIL057C	RGI2	chr09	247902	248396	-	HH	1595	49	495
YFR012W-A	YFR012W-A	chr06	169224	169310	+	HT	728	1	87
YOR183W	FYV12	chr15	678872	679261	+	HH	79	24	390
YJR005C-A	YJR005C-A	chr10	448477	448758	-	HH	444	2	282
YFL059W	SNZ3	chr06	11363	12259	+	HH	394	54	897
YIL046W-A	YIL046W-A	chr09	268309	268473	+	HH	486	9	165
YMR315W-A	YMR315W-A	chr13	904286	904393	+	HT	437	3	108
YNL318C	HXT14;HXT9	chr14	38707	40329	-	HH	290	66	1623
YMR244W	YMR244W;YM9408.06	chr13	757250	758317	+	HH	1084	26	1068
YGR292W	MAL12;MAL1S	chr07	1076599	1078353	+	HH	786	32	1755
YNL269W	BSC4	chr14	137699	138094	+	HH	38	18	396
YBR299W	MAL32;MAL3S	chr02	805351	807105	+	HH	95	35	1755
YBL071C-B	YBL071C-B	chr02	89458	89556	-	HH	422	6	99
YGR087C	PDC6	chr07	651290	652981	-	HH	1653	53	1692
YGL006W-A	YGL006W-A	chr07	485423	485533	+	HH	2396	17	111
YMR158C-A	YMR158C-A	chr13	573194	573331	-	HT	1145	2	138
YAR064W	YAR064W	chr01	221876	222175	+	HT	12182	48	300
YBR040W	FIG1	chr02	316968	317864	+	HT	458	41	897
YBR221W-A	YBR221W-A	chr02	666538	666642	+	HH	285	0	105
YPL038W-A	YPL038W-A	chr16	480182	480373	+	HT	7	0	192
YFL067W	YFL067W	chr06	836	1363	+	HT	301	64	528
YNL333W	SNZ2	chr14	13267	14163	+	HH	391	57	897
YAL065C	YAL065C	chr01	11565	11951	-	HH	95	28	387
YCL048W	SPS22	chr03	42165	43556	+	HT	438	33	1392
YGL258W-A	YGL258W-A	chr07	9162	9395	+	HT	195	8	234
YGR174W-A	YGR174W-A	chr07	846655	846741	+	HH	250	5	87
YLR412C-A	YLR412C-A	chr12	950267	950473	-	HH	683	8	207
YOL157C	IMA2	chr15	22525	24294	-	HH	979	55	1770
YPR202W	YPR202W;P9677.1	chr16	943032	943896	+	HT	1896	27	717
YOR186W	YOR186W	chr15	683111	683545	+	HH	1005	28	435
YMR017W	SPO20	chr13	307489	308682	+	HH	1896	77	1194
YDR218C	SPR28	chr04	903781	905052	-	HT	403	21	1272
YPL027W	SMA1	chr16	499665	500402	+	HT	373	21	738
YGL230C	YGL230C	chr07	63772	64215	-	HT	288	29	444
YGL007C-A	YGL007C-A	chr07	482941	483027	-	HH	2396	22	87
YGR236C	SPG1	chr07	962530	962817	-	HT	481	27	288
YLL046C	RNP1	chr12	46714	47463	-	HT	396	28	750
YAL064W-B	YAL064W-B	chr01	12046	12426	+	HH	95	16	381
YOL163W	YOL163W;O0230	chr15	9597	10106	+	HT	1482	34	510
YLL006W-A	YLL006W-A	chr12	136345	136521	+	HH	46	3	177
YPL121C	MEI5	chr16	320962	321630	-	HH	441	20	669
YNL019C	YNL019C;N2827	chr14	598376	599230	-	HT	706	22	855
YJL027C	YJL027C;J1269	chr10	391833	392249	-	HH	155	22	417
YNL130C-A	DGR1	chr14	381245	381391	-	HH	89	3	147
YER106W	MAM1	chr05	372326	373234	+	HH	313	20	909
YCL026C-A	FRM2	chr03	74704	75285	-	HT	733	31	582
YFR023W	PES4	chr06	199874	201709	+	HT	840	30	1836
YEL049W	PAU2	chr05	63728	64090	+	HH	2877	27	363
YOR316C-A	YOR316C-A	chr15	907726	907935	-	HH	1408	8	210
YNR075C-A	YNR075C-A	chr14	781511	781603	-	HH	315	3	93
YDL159W-A	YDL159W-A;YDL159W-B	chr04	172182	172313	+	HH	252	7	132
YDR182W-A	YDR182W-A;smORF121;SR1	chr04	829151	829354	+	HT	94	4	204
YBL008W-A	YBL008W-A	chr02	209409	209648	+	HT	185	0	240
YFR032C	RRT5	chr06	222090	222959	-	HT	299	27	870
YKL065W-A	YKL065W-A	chr11	315954	316175	+	HT	681	0	222
YMR242W-A	YMR242W-A	chr13	754297	754386	+	HH	77	4	90
YPR151C	SUE1	chr16	831055	831675	-	HT	386	33	621
YMR247W-A	YMR247W-A	chr13	769283	769426	+	HH	1244	3	144
YDR246W-A	YDR246W-A;smORF127	chr04	955133	955333	+	HT	186	7	201
YHR157W	REC104	chr08	412907	413455	+	HH	501	31	549
YKL221W	MCH2	chr11	6107	7528	+	HH	487	30	1422
YCR095W-A	YCR095W-A	chr03	289639	289797	+	HH	381	0	159
YOR032W-A	YOR032W-A	chr15	392176	392376	+	HH	1101	14	201
YMR182W-A	YMR182W-A	chr13	625811	625897	+	HH	644	5	87
YOL156W	HXT11;LGT3	chr15	25273	26976	+	HH	979	72	1704
YBL100W-C	YBL100W-C;YBL101W-C	chr02	28427	28546	+	HH	128	1	120
YKL178C	STE3	chr11	113215	114627	-	HT	873	64	1413
YLL025W	PAU17	chr12	94747	95121	+	HT	3398	27	375
YDR446W	ECM11	chr04	1353725	1354633	+	HT	1372	20	909
YMR030W-A	YMR030W-A	chr13	337313	337603	+	HT	6	2	291
YER039C-A	YER039C-A	chr05	229263	229481	-	HH	314	13	219
YGL015C	YGL015C;YGL026	chr07	465043	465435	-	HH	706	17	393
YEL073C	YEL073C	chr05	7230	7553	-	HH	6167	38	324
YCL001W-A	YCL001W-A	chr03	113080	113541	+	HT	598	13	462
YNL034W	YNL034W;N2740	chr14	570477	572315	+	HH	786	36	1839
YAR020C	PAU7	chr01	176856	177023	-	HT	2258	33	168
YML083C	YML083C	chr13	99794	101050	-	HH	812	41	1257
YOR339C	UBC11	chr15	958362	958832	-	HT	370	30	471
YMR107W	SPG4	chr13	483014	483361	+	HH	2824	52	348
YBR250W	SPO23	chr02	719033	720604	+	HH	1039	29	1572
YKL107W	YKL107W;YKL462	chr11	236141	237070	+	HT	354	30	930
YEL059C-A	SOM1	chr05	42400	42624	-	HH	628	34	225
YIR032C	DAL3	chr09	415030	415617	-	HH	507	29	588
YHR054C	YHR054C	chr08	213185	214249	-	HT	284	30	1065
YPR096C	YPR096C;P9513.17C	chr16	724842	725144	-	HH	250	12	303
YPR193C	HPA2	chr16	922909	923379	-	HT	925	16	471
YPR078C	YPR078C	chr16	697147	698265	-	HH	604	23	1119
YOL038C-A	YOL038C-A	chr15	254926	255021	-	HH	316	6	96
YPR007C	REC8;SPO69	chr16	569336	571378	-	HH	1640	16	2043
YHL015W-A	YHL015W-A	chr08	74699	74782	+	HH	455	8	84
YPR200C	ARR2;ACR2	chr16	939279	939671	-	HH	251	18	393
YJR108W	ABM1	chr10	628712	629083	+	HT	386	32	372
YDR169C-A	YDR169C-A;smORF118;SR2	chr04	794574	794723	-	HT	1470	7	150
YAL064C-A	TDA8	chr01	13363	13743	-	HH	7823	28	381
YOR008C-A	YOR008C-A	chr15	342857	343081	-	HH	1254	31	225
YLR346C	YLR346C	chr12	822287	822592	-	HT	1236	41	306
YCR102C	YCR102C	chr03	304361	305467	-	HH	2334	50	1107
YGL263W	COS12	chr07	2790	3932	+	HT	0	46	1143
YPL223C	GRE1	chr16	128632	129138	-	HH	1024	49	507
YJL045W	YJL045W;J1194	chr10	356024	357928	+	HT	2409	33	1905
YEL069C	HXT13;HXT8	chr05	21537	23231	-	HT	2958	49	1695
YPL200W	CSM4	chr16	171484	171954	+	HH	329	22	471
YER121W	YER121W	chr05	402375	402719	+	HT	506	18	345
YMR174C	PAI3	chr13	610159	610365	-	HH	651	40	207
YGR225W	AMA1;SPO70	chr07	945145	947019	+	HT	498	14	1782
YOR293C-A	YOR293C-A	chr15	867998	868147	-	HH	193	0	150
YOL097W-A	YOL097W-A;NOL020W	chr15	136220	136405	+	HH	382	3	186
YAR071W	PHO11	chr01	227138	228541	+	HT	2569	118	1404
YKR106W	GEX2	chr11	661442	663289	+	HH	978	35	1848
YJR078W	BNA2	chr10	578860	580221	+	HH	670	42	1362
YJL160C	PIR5	chr10	117962	118825	-	HH	1624	0	864
YAL067C	SEO1	chr01	7235	9016	-	HT	2549	46	1782
YGR144W	THI4;ESP35;MOL1	chr07	780399	781379	+	HT	2891	40	981
YJR095W	SFC1;ACR1	chr10	609773	610741	+	HT	915	42	969
YMR101C	SRT1	chr13	468445	469476	-	HT	372	32	1032
YIR021W-A	YIR021W-A	chr09	398514	398726	+	HT	129	3	213
YER175W-A	YER175W-A	chr05	540650	540814	+	HH	287	4	165
YFL041W-A	YFL041W-A	chr06	48734	48925	+	HH	990	5	192
YGR146C-A	YGR146C-A	chr07	785276	785437	-	HT	617	8	162
YGR059W	SPR3	chr07	607563	609101	+	HT	420	28	1539
YNR072W	HXT17	chr14	772657	774351	+	HH	1189	68	1695
YNL018C	YNL018C;N2831	chr14	599936	601774	-	HH	1133	24	1839
YJL047C-A	YJL047C-A	chr10	349044	349178	-	HT	402	8	135
YER138W-A	YER138W-A	chr05	449474	449578	+	HH	7655	69	105
YML054C-A	YML054C-A	chr13	167623	167781	-	HT	1335	2	159
YGL258W	VEL1	chr07	11110	11730	+	HT	1715	26	621
YFL051C	YFL051C	chr06	30058	30540	-	HT	2732	31	483
YDR523C	SPS1	chr04	1485566	1487038	-	HT	504	31	1473
YOR100C	CRC1	chr15	513295	514278	-	HH	966	37	984
YIR027C	DAL1	chr09	406260	407642	-	HH	826	32	1383
YDR402C	DIT2;CYP56	chr04	1272234	1273703	-	HH	899	26	1470
YNR071C	YNR071C;N3605	chr14	770440	771468	-	HH	1189	68	1029
YPL171C	OYE3	chr16	226169	227371	-	HH	943	65	1203
YCL001W-B	YCL001W-B	chr03	113770	114024	+	HT	229	5	255
YIR042C	YIR042C	chr09	435273	435983	-	HT	0	45	711
YBR196C-B	YBR196C-B	chr02	614526	614630	-	HT	573	4	105
YDR106W	ARP10	chr04	667004	667858	+	HH	234	18	855
YGL188C-A	YGL188C-A	chr07	148824	148964	-	HT	740	5	141
YLR053C	YLR053C;L2137	chr12	248100	248426	-	HT	291	26	327
YJL077W-B	YJL077W-B	chr10	294047	294145	+	HH	66	10	99
YHR153C	SPO16	chr08	402086	402682	-	HH	284	32	597
YLR415C	YLR415C	chr12	954259	954597	-	HH	413	34	339
YDR366C	YDR366C	chr04	1212438	1212836	-	HH	12	48	399
YMR230W-A	YMR230W-A	chr13	733268	733456	+	HT	127	5	189
YDR281C	PHM6	chr04	1022007	1022321	-	HT	1190	149	315
YOR313C	SPS4	chr15	901858	902874	-	HH	1886	47	1017
YJL043W	YJL043W;J1204	chr10	360130	360903	+	HH	454	29	774
YER185W	PUG1	chr05	559454	560365	+	HH	774	22	912
YHR139C	SPS100	chr08	378219	379199	-	HH	1373	50	981
YFR012W	DCV1	chr06	167888	168496	+	HH	630	22	609
YNL146W	YNL146W;N1203;N1785	chr14	351715	352017	+	HH	135	88	303
YFR032C-B	YFR032C-B	chr06	223710	223973	-	HT	353	6	264
YOL159C-A	YOL159C-A	chr15	15233	15505	-	HT	1776	6	273
YDR034W-B	YDR034W-B	chr04	521314	521469	+	HH	622	54	156
YKR105C	VBA5	chr11	658716	660464	-	HH	978	25	1749
YKL096C-B	YKL096C-B	chr11	259073	259222	-	HH	31	11	150
YOR268C	YOR268C	chr15	825534	825932	-	HH	453	48	399
YGL051W	MST27;DUP2	chr07	403687	404391	+	HT	385	25	705
YOR387C	YOR387C	chr15	1069621	1070241	-	HT	1552	33	621
YOR031W	CRS5	chr15	389213	389422	+	HT	529	24	27
YPL201C	YIG1	chr16	169770	171155	-	HH	329	32	1386
YBR018C	GAL7	chr02	274427	275527	-	HT	726	32	1101
YNL270C	ALP1	chr14	135940	137661	-	HH	38	33	1722
YDL024C	DIA3	chr04	408451	409857	-	HH	1968	35	1407
YOL132W	GAS4	chr15	71300	72715	+	HT	610	30	1416
YOR351C	MEK1;MRE4	chr15	995018	996511	-	HH	702	54	1494
YHR136C	SPL2	chr08	374654	375100	-	HH	609	142	447
YER044C-A	MEI4	chr05	238460	239774	-	HT	258	25	1227
YPL277C	YPL277C	chr16	15405	16868	-	HH	6070	29	1464
YDR461C-A	YDR461C-A	chr04	1385524	1385766	-	HH	307	0	243
YMR105W-A	YMR105W-A	chr13	478064	478258	+	HH	458	1	195
YHL050C	YHL050C	chr08	445	3311	-	HT	415	49	2094
YLR031W	YLR031W	chr12	204225	204785	+	HT	144	19	561
YLL042C	ATG10;APG10	chr12	52087	52590	-	HT	541	16	504
YPL279C	YPL279C	chr16	13228	14355	-	HT	698	59	1128
YNL128W	TEP1	chr14	382359	383663	+	HT	157	26	1305
YBR285W	YBR285W;YBR2023	chr02	773922	774356	+	HT	290	29	435
YGL089C	MF(ALPHA)2;MF-ALPHA-2;MFAL2	chr07	344791	345153	-	HT	1253	61	363
YGR066C	YGR066C	chr07	620921	621799	-	HT	573	36	879
YLR385C	SWC7;AWS1	chr12	892992	893390	-	HH	238	21	399
YKL037W	AIM26	chr11	369365	369721	+	HT	248	20	357
YCL026C-B	HBN1	chr03	73405	73986	-	HT	718	10	582
YOR390W	YOR390W	chr15	1076784	1077911	+	HT	697	63	1128
YLR010C	TEN1	chr12	167320	167802	-	HH	1301	17	483
YBR196C-A	YBR196C-A	chr02	614024	614173	-	HT	353	6	150
YBR240C	THI2;PHO6	chr02	700490	701842	-	HT	747	30	1353
YCR020C	PET18;HIT2	chr03	154012	154659	-	HT	171	25	648
YLR329W	REC102	chr12	786442	787333	+	HT	324	24	795
YFR026C	ULI1	chr06	205748	206257	-	HH	1195	32	510
YNL086W	SNN1	chr14	466334	466642	+	HT	387	12	309
YDL218W	YDL218W	chr04	66493	67446	+	HT	728	32	954
YDR403W	DIT1	chr04	1274602	1276212	+	HH	899	43	1611
YOR348C	PUT4	chr15	986899	988782	-	HH	1007	57	1884
YCR098C	GIT1	chr03	297049	298605	-	HT	2227	38	1557
YJL038C	LOH1	chr10	375115	375774	-	HH	888	56	660
YOR237W	HES1;OSH5	chr15	781994	783298	+	HT	453	39	1305
YHL022C	SPO11	chr08	62961	64157	-	HT	305	30	1197
YDR040C	ENA1;HOR6;PMR2;PMR2A	chr04	535192	538467	-	HH	1336	49	3276
YGR035W-A	YGR035W-A	chr07	557565	557786	+	HH	143	5	222
YLR125W	YLR125W;L3101	chr12	393484	393894	+	HH	3214	27	411
YIL014C-A	YIL014C-A	chr09	325212	325526	-	HH	577	17	315
YLR364W	GRX8	chr12	854062	854391	+	HT	344	45	330
YHR014W	SPO13	chr08	132047	132922	+	HH	601	21	876
YHR007C-A	YHR007C-A	chr08	122550	122765	-	HT	124	10	216
YNL117W	MLS1	chr14	406358	408022	+	HH	794	42	1665
YDR042C	YDR042C;YD6888.04c	chr04	540601	541203	-	HT	1471	61	603
YLR037C	PAU23;DAN2	chr12	222685	223059	-	HT	1862	39	375
YML058W-A	HUG1	chr13	158760	158966	+	HH	502	50	207
YFL057C	AAD16	chr06	14305	14763	-	HT	30	21	459
YJL089W	SIP4	chr10	265926	268415	+	HH	875	40	2490
YDR437W	GPI19	chr04	1337352	1337774	+	HT	399	16	423
YDL169C	UGX2	chr04	158064	158735	-	HH	869	23	672
YGL183C	MND1	chr07	156543	157285	-	HH	621	25	660
YIR030C	DCG1	chr09	412036	412770	-	HT	245	27	735
YLR411W	CTR3	chr12	947253	947978	+	HT	6272	30	726
YOR034C-A	YOR034C-A;NOR002C	chr15	397426	397668	-	HT	67	0	243
YHR021W-A	ECM12	chr08	149225	149680	+	HH	556	24	456
YGL194C-A	YGL194C-A	chr07	139719	139961	-	HT	407	0	243
YMR018W	YMR018W;YM9711.06	chr13	310208	311752	+	HT	1526	20	1545
YLR408C	BLS1	chr12	933885	934253	-	HT	161	18	369
YJL088W	ARG3	chr10	268799	269815	+	HT	384	59	1017
YJR161C	COS5	chr10	742848	743999	-	HT	0	24	1152
YBR180W	DTR1	chr02	589741	591459	+	HH	627	28	1719
YHR140W	YHR140W	chr08	380572	381291	+	HH	1373	52	720
YAR029W	YAR029W;FUN57	chr01	186321	186545	+	HT	725	27	225
YMR040W	YET2	chr13	350381	350863	+	HH	859	45	483
YLR281C	YLR281C	chr12	704493	704960	-	HH	226	45	468
YMR001C-A	YMR001C-A	chr13	271347	271577	-	HH	616	3	231
YDL210W	UGA4	chr04	84270	85985	+	HH	3858	29	1716
YHL006C	SHU1	chr08	98343	98795	-	HH	424	18	453
YLR146W-A	YLR146W-A	chr12	433870	434058	+	HH	145	0	189
YPR015C	YPR015C;LPZ14c	chr16	590283	591026	-	HT	1306	52	744
YKR095W-A	PCC1	chr11	625864	626205	+	HT	432	2	267
YDR374W-A	YDR374W-A	chr04	1224757	1225026	+	HH	363	0	270
YIL060W	YIL060W	chr09	246392	246826	+	HH	833	46	435
YER066W	RRT13	chr05	290242	290799	+	HH	3328	19	558
YKR104W	YKR104W	chr11	656836	657756	+	HT	100	18	921
YIL024C	YIL024C	chr09	308602	309171	-	HT	215	18	570
YLR164W	YLR164W	chr12	493883	494389	+	HH	629	0	507
YKR005C	YKR005C;YK104	chr11	448521	450167	-	HT	256	14	1578
YIL099W	SGA1;SGA	chr09	178004	179653	+	HH	754	60	1650
YGL121C	GPG1	chr07	280777	281157	-	HT	477	37	381
YMR069W	NAT4	chr13	407709	408566	+	HT	125	21	858
YCR063W	BUD31;CWC14	chr03	228318	228791	+	HT	860	30	474
YKL055C	OAR1	chr11	335321	336157	-	HT	380	22	837
YNL196C	SLZ1	chr14	270275	271171	-	HT	352	17	897
YOR302W	YOR302W	chr15	882765	882842	+	HT	493	47	78
YPL264C	YPL264C	chr16	43283	44344	-	HT	207	19	1062
YIR028W	DAL4	chr09	408468	410375	+	HH	826	34	1908
YLR377C	FBP1	chr12	873746	874792	-	HT	944	34	1047
YER187W	YER187W	chr05	566230	566655	+	HH	3605	19	426
YPR002W	PDH1	chr16	558385	559935	+	HT	548	63	1551
YBR047W	FMP23	chr02	331833	332360	+	HH	322	35	528
YDL085W	NDE2;NDH2	chr04	303211	304848	+	HH	541	37	1638
YHR015W	MIP6	chr08	134554	136533	+	HT	1632	25	1980
YNL336W	COS1	chr14	8330	9475	+	HH	2232	58	1146
YHL018W	YHL018W	chr08	69708	70070	+	HH	160	21	363
YHR160C	PEX18	chr08	419221	420072	-	HT	301	29	852
YDR252W	BTT1	chr04	963412	963861	+	HT	306	12	450
YDR286C	YDR286C	chr04	1035231	1035575	-	HH	420	22	345
YBR147W	RTC2;YPQ3	chr02	536575	537465	+	HT	479	37	891
YNL146C-A	YNL146C-A	chr14	351386	351580	-	HH	135	8	195
YHR215W	PHO12	chr08	552099	553502	+	HH	600	114	1404
YNL162W-A	YNL162W-A	chr14	330329	330547	+	HH	256	9	219
YDR018C	YDR018C;PZF396;YD9335.04C	chr04	482670	483860	-	HT	303	27	1191
YFL040W	YFL040W	chr06	51350	52972	+	HT	343	27	1623
YCR075W-A	YCR075W-A	chr03	248975	249202	+	HH	160	1	228
YOR177C	MPC54	chr15	665785	667179	-	HT	681	22	1395
YLR312C	YLR312C	chr12	757637	758833	-	HH	647	51	1197
YIR005W	IST3;SNU17	chr09	364889	365335	+	HT	370	22	447
YBR148W	YSW1	chr02	537876	539705	+	HT	411	30	1830
YPL096C-A	ERI1;RIN1	chr16	366529	366735	-	HH	192	1	207
YGR109C	CLB6	chr07	705359	706501	-	HH	7208	34	1143
YBR045C	GIP1	chr02	328173	330092	-	HT	415	27	1920
YKL086W	SRX1	chr11	278281	278664	+	HH	418	33	384
YDR038C	ENA5	chr04	527422	530697	-	HT	610	26	3276
YJL216C	IMA5	chr10	24341	26086	-	HH	801	26	1746
YNL211C	YNL211C;N1328	chr14	250055	250315	-	HH	616	32	261
YGR153W	YGR153W;G6661	chr07	796092	796745	+	HH	600	23	654
YCR101C	YCR101C	chr03	302482	303030	-	HT	1331	16	549
YPL209C	IPL1	chr16	156490	157593	-	HH	249	26	1104
YBR201C-A	YBR201C-A	chr02	624493	624696	-	HH	1076	0	204
YFR035C	YFR035C	chr06	226121	226465	-	HH	498	43	345
YER096W	SHC1	chr05	351698	353236	+	HT	516	35	1539
YNR064C	YNR064C;N3535	chr14	749136	750008	-	HT	342	30	873
YGR016W	YGR016W	chr07	522261	522833	+	HH	185	16	573
YOL114C	YOL114C;HRE202	chr15	103317	103925	-	HH	401	24	609
YPR001W	CIT3	chr16	556377	557837	+	HT	648	40	1461
YLR315W	NKP2	chr12	764808	765269	+	HH	671	19	462
YML087C	AIM33	chr13	94431	95369	-	HT	422	36	939
YEL077C	YEL077C	chr05	264	4097	-	HT	88	17	3834
YBL043W	ECM13	chr02	136688	137461	+	HT	322	53	774
YNR057C	BIO4	chr14	733356	734069	-	HH	222	16	714
YNR058W	BIO3	chr14	734291	735733	+	HH	222	33	1443
YOR376W-A	YOR376W-A	chr15	1045196	1045351	+	HH	2154	5	156
YEL057C	YEL057C	chr05	45020	45721	-	HH	1447	26	702
YHR044C	DOG1	chr08	194068	194808	-	HH	743	28	741
YFL055W	AGP3	chr06	17004	18680	+	HH	1573	35	1677
YEL072W	RMD6	chr05	13720	14415	+	HH	6167	34	696
YFL053W	DAK2	chr06	23423	25198	+	HH	636	28	1776
YAR033W	MST28	chr01	188107	188811	+	HT	375	32	705
YGL184C	STR3	chr07	154615	156012	-	HT	531	52	1398
YKR097W	PCK1;PEPC;PPC1	chr11	631152	632801	+	HT	772	49	1650
YPL189W	GUP2	chr16	189154	190983	+	HH	641	59	1830
YBL059W	YBL059W;YBL0508;YBL0516	chr02	110594	111244	+	HH	55	44	582
YHR184W	SSP1	chr08	472744	474459	+	HT	315	26	1716
YCR010C	ADY2;ATO1	chr03	132273	133124	-	HT	600	54	852
YGL146C	RRT6	chr07	228751	229686	-	HH	557	24	936
YGR256W	GND2	chr07	1004624	1006102	+	HH	662	43	1479
YGL170C	SPO74	chr07	184153	185394	-	HH	665	10	1242
YGR131W	FHN1	chr07	754726	755250	+	HH	882	40	525
YDR009W	GAL3	chr04	463434	464996	+	HT	918	32	1563
YNL195C	YNL195C;N1390	chr14	271523	272308	-	HT	402	48	786
YCR105W	ADH7	chr03	309070	310155	+	HT	895	49	1086
YHR175W-A	YHR175W-A	chr08	453558	453707	+	HT	117	0	150
YER046W	SPO73	chr05	243180	243611	+	HH	1679	35	432
YPR201W	ARR3;ACR3	chr16	939922	941136	+	HH	251	27	1215
YNR068C	YNR068C;N3551	chr14	760067	760885	-	HT	238	33	819
YDR079C-A	TFB5	chr04	603593	603811	-	HH	197	2	219
YIL089W	YIL089W	chr09	195599	196216	+	HT	529	21	618
YDR522C	SPS2	chr04	1483795	1485303	-	HT	263	33	1509
YNL097C-B	YNL097C-B;YNL097C-A	chr14	440797	440919	-	HT	447	10	123
YGR204C-A	YGR204C-A	chr07	909061	909174	-	HH	39	2	114
YDL214C	PRR2	chr04	74446	76545	-	HT	744	36	2100
YDR379C-A	YDR379C-A;smORF139;smORF8	chr04	1233278	1233517	-	HH	701	11	240
YBR013C	YBR013C;YBR0209	chr02	265492	265881	-	HT	844	21	390
YOR389W	YOR389W	chr15	1074213	1076087	+	HH	1290	56	1875
YJR154W	YJR154W;J2240	chr10	725784	726824	+	HT	1884	22	1041
YAL037W	YAL037W	chr01	74020	74823	+	HH	502	27	804
YLR460C	YLR460C;L9122.7	chr12	1059757	1060887	-	HH	2032	52	1131
YDR191W	HST4	chr04	842337	843449	+	HH	342	23	1113
YLR174W	IDP2	chr12	504591	505829	+	HT	344	60	1239
YGL081W	YGL081W	chr07	357377	358339	+	HT	405	15	963
YGR230W	BNS1	chr07	951894	952307	+	HH	995	21	414
YLR376C	PSY3	chr12	872826	873554	-	HT	192	17	729
YDR536W	STL1	chr04	1508005	1509714	+	HH	3105	48	1710
YDL211C	YDL211C;D1026	chr04	79294	80412	-	HH	3858	38	1119
YER180C-A	SLO1	chr05	550865	551122	-	HH	1403	1	258
YJR097W	JJJ3;DPH4	chr10	612413	612931	+	HT	370	14	519
YMR059W	SEN15	chr13	391099	391485	+	HT	367	13	387
YIL066C	RNR3;DIN1	chr09	238099	240708	-	HT	600	54	2610
YJR155W	AAD10	chr10	727405	728271	+	HT	581	27	867
YHR035W	YHR035W	chr08	178219	180111	+	HH	220	20	1893
YLR070C	XYL2	chr12	274141	275211	-	HT	167	31	1071
YGR035C	YGR035C	chr07	557072	557422	-	HH	143	48	351
YMR095C	SNO1	chr13	457285	457959	-	HH	449	38	675
YDR528W	HLR1	chr04	1494586	1495857	+	HT	2173	31	1272
YLL062C	MHT1	chr12	16639	17613	-	HH	343	33	975
YMR118C	YMR118C;YM9718.17C	chr13	502144	502734	-	HH	2599	0	591
YBL049W	MOH1	chr02	126828	127244	+	HT	709	33	417
YOL091W	SPO21;MPC70	chr15	145334	147163	+	HT	204	22	1830
YOR242C	SSP2	chr15	788742	789857	-	HT	354	16	1116
YFL017W-A	SMX2;SNP2	chr06	103699	103932	+	HH	572	27	234
YDR003W-A	YDR003W-A	chr04	454782	454904	+	HT	28	1	123
YNL093W	YPT53	chr14	449868	450530	+	HT	494	23	663
YGR206W	MVB12	chr07	910432	910737	+	HT	347	16	306
YBR258C	SHG1;CPS15	chr02	729734	730162	-	HH	225	18	429
YDR179C	CSN9	chr04	818708	819196	-	HH	237	50	489
YDL248W	COS7	chr04	1802	2953	+	HT	0	24	1152
YPL257W	YPL257W	chr16	63279	63860	+	HH	8126	17	582
YCL021W-A	YCL021W-A	chr03	83620	83997	+	HT	1345	7	378
YBR076W	ECM8	chr02	390227	391291	+	HT	1011	40	1065
YHL043W	ECM34	chr08	14901	15413	+	HT	629	21	513
YMR232W	FUS2	chr13	736926	738959	+	HT	292	29	2034
YHR116W	COX23	chr08	341665	342120	+	HH	306	21	456
YNL092W	YNL092W;N2227	chr14	450871	452073	+	HT	341	34	1203
YJL194W	CDC6	chr10	69338	70879	+	HH	556	31	1542
YER093C-A	AIM11;GEP8	chr05	347912	348400	-	HT	329	12	414
YJL170C	ASG7	chr10	101150	101779	-	HT	448	41	630
YFL052W	YFL052W	chr06	28232	29629	+	HT	3034	31	1398
YGL205W	POX1;FOX1	chr07	108158	110404	+	HH	654	40	2247
YDR066C	RTR2	chr04	581908	582498	-	HT	293	15	591
YIL156W-B	YIL156W-B	chr09	47690	47973	+	HH	148	0	222
YGR161W-C	YGR161W-C	chr07	810227	810505	+	HH	807	6	279
YHR022C	YHR022C	chr08	149575	150345	-	HT	872	41	771
YLR341W	SPO77	chr12	807385	808818	+	HT	560	42	1434
YBL039W-B	YBL039W-B	chr02	143393	143572	+	HH	525	1	180
YIL160C	POT1;FOX3;POX3	chr09	40191	41444	-	HH	381	32	1254
YMR251W	GTO3	chr13	772915	774015	+	HT	357	40	1101
YLL056C	YLL056C;L0575	chr12	27409	28305	-	HH	1804	24	897
YGR067C	YGR067C	chr07	622372	624786	-	HT	538	43	2415
YJL161W	FMP33	chr10	117245	117787	+	HH	1616	30	543
YMR271C	URA10	chr13	806865	807548	-	HT	2075	38	684
YNL210W	MER1	chr14	250931	251743	+	HH	616	24	813
YDL243C	AAD4	chr04	17577	18566	-	HH	2069	23	990
YIR017C	MET28	chr09	383556	384119	-	HH	490	43	564
YHL042W	YHL042W	chr08	15667	16119	+	HT	254	17	453
YJR055W	HIT1	chr10	538772	539266	+	HT	1223	16	495
YHL044W	YHL044W	chr08	13565	14272	+	HH	1280	45	708
YJR153W	PGU1;PGL1;PSM1	chr10	722815	723900	+	HT	1518	28	1086
YER058W	PET117	chr05	271768	272091	+	HH	642	30	324
YJL205C	NCE101;NCE1	chr10	50139	50443	-	HT	186	10	162
YLL063C	AYT1	chr12	14648	16072	-	HT	567	21	1425
YLL052C	AQY2;AQY2-2	chr12	35912	36361	-	HT	972	35	450
YJR149W	YJR149W;J2213	chr10	707160	708374	+	HT	286	39	1215
YPL046C	ELC1	chr16	466644	466943	-	HH	317	22	300
YEL041W	YEF1	chr05	75944	77431	+	HT	617	40	1488
YHR199C-A	NBL1	chr08	498571	498859	-	HH	220	2	222
YAR023C	YAR023C	chr01	179281	179820	-	HH	3950	22	540
YOR304C-A	YOR304C-A	chr15	888520	888750	-	HH	272	21	231
YBL013W	FMT1	chr02	202056	203261	+	HH	308	17	1206
YBR091C	TIM12;MRS5	chr02	427155	427484	-	HT	214	39	330
YLL057C	JLP1	chr12	25756	26994	-	HT	415	30	1239
YOR180C	DCI1;ECI2;EHD2	chr15	674352	675167	-	HH	772	31	816
YIL132C	CSM2	chr09	99860	100501	-	HT	280	20	642
YJR034W	PET191	chr10	496683	497009	+	HH	232	10	327
YLR054C	OSW2	chr12	248717	250978	-	HT	294	35	2175
YNR056C	BIO5	chr14	731618	733303	-	HT	53	29	1686
YLL033W	IRC19;RRG4	chr12	73409	74101	+	HH	263	25	693
YAL046C	AIM1	chr01	57029	57385	-	HH	133	31	357
YOL084W	PHM7	chr15	162356	165331	+	HH	1762	58	2976
YPR192W	AQY1;AQY1-2	chr16	921860	922777	+	HT	1373	32	918
YKR041W	YKR041W	chr11	518198	518950	+	HT	1327	36	753
YIR039C	YPS6	chr09	430498	432111	-	HH	1818	33	1614
YDR534C	FIT1	chr04	1503314	1504900	-	HH	3105	34	1587
YIL072W	HOP1	chr09	226602	228419	+	HH	648	29	1818
YIL006W	YIA6;NDT1	chr09	344062	345183	+	HH	406	21	1122
YLR142W	PUT1	chr12	425186	426616	+	HT	412	58	1431
YJR135C	MCM22	chr10	676059	676778	-	HH	193	16	720
YPR046W	MCM16	chr16	656799	657344	+	HH	247	13	546
YDR320C-A	DAD4;HSK2	chr04	1108280	1108498	-	HH	204	2	219
YBL071W-A	KTI11;DPH3	chr02	89978	90226	+	HH	422	8	249
YLR081W	GAL2;IMP1	chr12	290212	291936	+	HT	962	55	1725
YNL204C	SPS18;SPX18	chr14	258375	259277	-	HH	301	31	903
YLR390W	ECM19	chr12	903066	903404	+	HH	406	27	339
YOL154W	ZPS1	chr15	34658	35407	+	HH	3052	47	750
YHR167W	THP2	chr08	439342	440127	+	HH	292	11	786
YJL153C	INO1	chr10	134332	135933	-	HT	439	84	1602
YNR010W	CSE2;MED9	chr14	643744	644193	+	HT	305	20	450
YPR153W	YPR153W	chr16	833689	834245	+	HH	231	18	423
YHR210C	YHR210C	chr08	520712	521737	-	HH	3655	30	1026
YDR317W	HIM1	chr04	1102184	1103428	+	HT	7006	27	1245
YHR059W	FYV4	chr08	220108	220500	+	HH	224	11	393
YBR020W	GAL1	chr02	279021	280607	+	HH	669	39	1587
YEL048C	TCA17	chr05	64709	65167	-	HT	218	12	459
YFR027W	ECO1;CTF7	chr06	207452	208297	+	HH	1195	17	846
YNL259C	ATX1	chr14	157644	157865	-	HT	244	53	222
YNL328C	MDJ2	chr14	22834	23274	-	HH	774	21	441
YJL218W	YJL218W;HRA196;J0224	chr10	21973	22563	+	HT	773	41	591
YPL124W	SPC29;LPH3;NIP29	chr16	316755	317516	+	HT	269	31	762
YBR213W	MET8	chr02	650368	651192	+	HT	464	27	825
YGL226W	MTC3	chr07	73340	73711	+	HH	182	28	372
YLR099W-A	YLR099W-A	chr12	341325	341588	+	HH	397	0	264
YER179W	DMC1;ISC2	chr05	548421	549517	+	HT	342	20	1005
YBR296C	PHO89;ITN1	chr02	796798	798522	-	HT	1601	121	1725
YOR114W	YOR114W;O3248;YOR3248w	chr15	537570	538454	+	HT	751	18	885
YDR078C	SHU2	chr04	602198	602869	-	HH	195	15	672
YCR020C-A	MAK31;NAA38	chr03	154830	155096	-	HH	224	19	267
YIR009W	MSL1	chr09	374525	374860	+	HH	219	19	336
YHR050W-A	YHR050W-A	chr08	209475	209645	+	HT	172	5	171
YAR035W	YAT1	chr01	190193	192256	+	HT	1382	47	2064
YLR213C	CRR1	chr12	566654	567922	-	HH	645	41	1269
YNL122C	YNL122C;N1901	chr14	398023	398370	-	HT	314	18	348
YJR022W	LSM8	chr10	469784	470113	+	HH	205	18	330
YGL240W	DOC1;APC10	chr07	48613	49365	+	HT	154	21	753
YIL102C-A	YIL102C-A	chr09	173365	173592	-	HT	990	0	228
YCL012C	YCL012C;YCL011C-A	chr03	101317	101788	-	HT	287	3	405
YDL200C	MGT1	chr04	100501	101067	-	HT	223	12	567
YOR284W	HUA2	chr15	848478	849209	+	HT	333	20	732
YBR184W	YBR184W;YBR1306	chr02	597363	598934	+	HT	298	20	1572
YAR031W	PRM9	chr01	186836	187732	+	HT	291	42	897
YPL272C	YPL272C	chr16	26611	28164	-	HH	1915	29	1554
YGR213C	RTA1	chr07	918512	919465	-	HH	1110	49	954
YHL012W	YHL012W	chr08	78936	80417	+	HH	583	33	1482
YKR102W	FLO10	chr11	646356	649865	+	HT	3852	47	3510
YPL258C	THI21	chr16	53498	55153	-	HH	8126	35	1656
YCR086W	CSM1;SPO86	chr03	263392	263964	+	HH	940	16	573
YER039C	HVG1;YEM9	chr05	228456	229205	-	HT	58	25	750
YMR025W	CSI1	chr13	323300	324187	+	HT	253	15	888
YNL289W	PCL1;HCS26	chr14	87897	88736	+	HT	657	134	840
YHR176W	FMO1	chr08	454229	455527	+	HT	522	24	1299
YLR011W	LOT6	chr12	169103	169678	+	HH	1301	24	576
YHR105W	YPT35	chr08	324766	325410	+	HT	374	12	645
YNR069C	BSC5	chr14	761123	762592	-	HH	2783	29	1470
YMR156C	TPP1	chr13	570300	571016	-	HT	261	10	717
YDR493W	MZM1;AIM8;FMP36	chr04	1436217	1436588	+	HT	343	15	372
YFL003C	MSH4	chr06	134521	137157	-	HT	7957	23	2637
YLR128W	DCN1	chr12	398530	399433	+	HH	211	26	810
YBR194W	AIM4;SOY1	chr02	610038	610409	+	HH	285	25	372
YGR096W	TPC1	chr07	676621	677565	+	HH	279	27	945
YAL063C	FLO9	chr01	24000	27968	-	HH	3599	36	3969
YAR050W	FLO1;FLO2;FLO4;FLO8	chr01	205081	209694	+	HT	8896	59	4614
YKL183C-A	YKL183C-A	chr11	98395	98607	-	HH	114	3	213
YPR094W	RDS3	chr16	720637	720960	+	HH	213	12	324
YIL037C	PRM2	chr09	283029	284999	-	HH	667	34	1971
YGL175C	SAE2;COM1	chr07	173285	174322	-	HH	223	15	1038
YMR063W	RIM9	chr13	397077	397796	+	HH	698	14	720
YDL021W	GPM2	chr04	413953	414888	+	HT	953	60	936
YLR273C	PIG1	chr12	689083	691029	-	HH	526	33	1947
YOR152C	YOR152C;O3536	chr15	617518	618288	-	HH	1552	27	771
YGL158W	RCK1	chr07	207033	208571	+	HT	3200	42	1539
YPL119C-A	YPL119C-A	chr16	324024	324287	-	HT	124	1	264
YDL160C-A	YDL160C-A	chr04	169366	169608	-	HT	802	0	243
YDL049C	KNH1	chr04	365068	365874	-	HT	865	48	807
YLR042C	YLR042C	chr12	229966	230451	-	HT	1251	83	486
YDR125C	ECM18	chr04	701397	702758	-	HH	476	27	1362
YDR016C	DAD1	chr04	478474	478758	-	HT	357	20	285
YFL030W	AGX1	chr06	76831	77988	+	HT	684	48	1158
YJL118W	YJL118W;J0742	chr10	191639	192298	+	HH	549	47	660
YLR245C	CDD1	chr12	626502	626930	-	HH	188	12	429
YDL098C	SNU23	chr04	284581	285165	-	HT	226	15	585
YML003W	YML003W;YM9571.16	chr13	263483	264355	+	HH	798	23	873
YNL138W-A	YSF3;RCP10	chr14	366033	366412	+	HH	316	2	258
YCR100C	YCR100C	chr03	301271	302221	-	HT	261	18	951
YEL019C	MMS21;NSE2	chr05	120498	121301	-	HH	170	19	804
YNR037C	RSM19	chr14	695052	695327	-	HH	268	48	276
YBR284W	YBR284W;YBR2021	chr02	771239	773632	+	HH	824	25	2394
YNL202W	SPS19;SPX19	chr14	259578	260456	+	HH	301	24	879
YOR338W	YOR338W;O6265	chr15	956898	957989	+	HT	275	49	1092
YJL214W	HXT8	chr10	26887	28596	+	HH	801	20	1710
YPR196W	YPR196W;P9677.4	chr16	931376	932788	+	HH	4439	25	1413
YOL128C	YGK3	chr15	78352	79479	-	HH	869	32	1128
YKR076W	ECM4;GTO2	chr11	582283	583395	+	HH	1533	54	1113
YER104W	RTT105	chr05	366802	367428	+	HT	285	10	627
YFL056C	AAD6	chr06	14793	15431	-	HH	1573	32	639
YFR036W	CDC26;HIT3;SCD26	chr06	226963	227337	+	HH	498	32	375
YMR084W	YMR084W	chr13	436628	437416	+	HT	713	45	789
YOR378W	YOR378W	chr15	1049511	1051058	+	HT	1708	43	1548
YGR079W	YGR079W	chr07	640720	641832	+	HH	349	80	1113
YIR029W	DAL2;ALC1	chr09	410807	411838	+	HT	432	25	1032
YLL060C	GTT2	chr12	21138	21839	-	HH	1730	26	702
YJL185C	ATG36	chr10	82095	82976	-	HH	472	22	882
YLR456W	YLR456W	chr12	1055070	1055684	+	HT	527	27	615
YGR239C	PEX21	chr07	969187	970053	-	HT	718	19	867
YGR287C	IMA1	chr07	1067222	1068991	-	HH	1302	36	1770
YPL267W	ACM1	chr16	38169	38798	+	HT	324	26	630
YLR313C	SPH1	chr12	760750	762342	-	HT	233	29	1593
YGR053C	YGR053C	chr07	594986	595837	-	HH	856	28	852
YOR032C	HMS1	chr15	389771	391075	-	HH	1101	66	1305
YKL161C	KDX1;MLP1	chr11	149386	150687	-	HH	2582	63	1302
YDR540C	IRC4	chr04	1517136	1517675	-	HT	1989	23	540
YBR255C-A	YBR255C-A	chr02	726618	727074	-	HT	312	7	363
YMR169C	ALD3;ALD4	chr13	599352	600872	-	HT	690	145	1521
YLR004C	THI73	chr12	157934	159505	-	HH	544	25	1572
YOR010C	TIR2;SRP2	chr15	346195	346950	-	HH	2729	60	756
YOR192C	THI72	chr15	698768	700567	-	HT	3421	56	1800
YDR031W	MIC14	chr04	503498	503863	+	HH	225	31	366
YDL222C	FMP45	chr04	60872	61801	-	HT	443	38	930
YOR190W	SPR1;SSG1	chr15	690695	692032	+	HT	721	35	1338
YDL186W	YDL186W;D1281	chr04	125616	126449	+	HH	618	18	834
YDR343C	HXT6	chr04	1159608	1161320	-	HT	1637	68	1713
YKL071W	YKL071W	chr11	305114	305884	+	HT	3232	44	771
YMR094W	CTF13;CBF3C	chr13	455825	457261	+	HT	269	33	1437
YIR018C-A	YIR018C-A	chr09	385564	385701	-	HT	3871	10	138
YLR205C	HMX1	chr12	552724	553677	-	HH	901	45	954
YML027W	YOX1	chr13	221406	222563	+	HT	678	90	1158
YOR012W	YOR012W;OR26.02	chr15	356543	356956	+	HT	685	13	414
YNR062C	YNR062C;N3527	chr14	744360	745343	-	HH	1600	34	984
YNR066C	YNR066C;N3543	chr14	753725	755035	-	HT	711	89	1311
YKL163W	PIR3;CCW8	chr11	144401	145378	+	HH	1582	78	978
YNR040W	YNR040W;N3407	chr14	699690	700460	+	HH	259	19	771
YBL074C	AAR2	chr02	86722	87789	-	HT	734	21	1068
YOR258W	HNT3	chr15	811671	812324	+	HT	178	31	654
YNL331C	AAD14	chr14	16118	17248	-	HT	753	26	1131
YLR132C	USB1	chr12	407283	408155	-	HH	290	23	873
YIL164C	NIT1	chr09	34087	34686	-	HH	2699	32	600
YGL018C	JAC1;SEO2	chr07	459110	459664	-	HH	190	9	555
YHR189W	PTH1	chr08	484028	484600	+	HH	191	31	573
YGR188C	BUB1	chr07	872044	875109	-	HT	1560	24	3066
YBR050C	REG2	chr02	337183	338199	-	HT	521	45	1017
YJL105W	SET4	chr10	225055	226737	+	HT	1728	25	1683
YGR030C	POP6	chr07	545681	546157	-	HH	284	38	477
YER128W	VFA1	chr05	415859	416470	+	HT	305	23	612
YIL166C	YIL166C	chr09	30938	32566	-	HT	1152	25	1629
YNL279W	PRM1	chr14	110917	112902	+	HH	506	75	1986
YIL165C	YIL165C;YI9402.10AC	chr09	33718	34077	-	HT	10	29	360
YPR167C	MET16	chr16	876847	877632	-	HH	444	38	786
YGR240C-A	YGR240C-A	chr07	974577	974777	-	HT	98	4	201
YDR123C	INO2;DIE1;SCS1	chr04	698554	699468	-	HH	847	41	915
YBL025W	RRN10	chr02	171481	171918	+	HT	443	7	438
YBR117C	TKL2	chr02	474392	476437	-	HH	1234	53	2046
YGR110W	CLD1	chr07	713709	715046	+	HH	7208	41	1338
YBR186W	PCH2	chr02	600553	602360	+	HH	594	22	1695
YLR361C-A	YLR361C-A	chr12	849383	849679	-	HH	187	1	297
YPL047W	SGF11	chr16	465962	466261	+	HT	314	17	300
YCR007C	YCR007C;YCR045;YCR7C	chr03	126011	126730	-	HH	1740	29	720
YHL016C	DUR3	chr08	72037	74244	-	HH	455	54	2208
YER139C	RTR1	chr05	450563	451243	-	HH	322	20	681
YIL134W	FLX1	chr09	97395	98330	+	HH	670	22	936
YGR133W	PEX4;PAS2;UBC10	chr07	756896	757447	+	HH	444	18	552
YLR234W	TOP3;EDR1	chr12	609783	611753	+	HH	259	39	1971
YEL064C	AVT2	chr05	29797	31239	-	HT	455	15	1443
YKR083C	DAD2;HSK1	chr11	596421	596822	-	HT	233	15	402
YDR501W	PLM2	chr04	1451353	1452918	+	HH	500	23	1566
YOL159C	YOL159C	chr15	17281	17796	-	HT	1695	49	516
YPL108W	YPL108W	chr16	348446	348952	+	HH	1057	24	507
YGR126W	YGR126W;G6365	chr07	745835	746527	+	HT	400	18	693
YPL018W	CTF19;MCM18	chr16	517651	518760	+	HH	633	58	1110
YMR206W	YMR206W;YM8325.07	chr13	675896	676837	+	HH	1130	39	942
YPL192C	PRM3	chr16	182655	183056	-	HT	541	22	402
YBR268W	MRPL37	chr02	741299	741616	+	HT	277	35	318
YKL162C	YKL162C;YKL616	chr11	147630	148838	-	HT	548	25	1209
YBR128C	ATG14;APG14;CVT12	chr02	493081	494115	-	HT	238	14	1035
YDR424C	DYN2;SLC1	chr04	1319387	1319841	-	HH	223	41	279
YMR252C	YMR252C;YM9920.06C	chr13	775315	775719	-	HT	227	31	405
YPL144W	POC4;DMP1	chr16	280480	280926	+	HH	781	50	447
YML011C	RAD33	chr13	246895	247428	-	HH	249	14	534
YLL009C	COX17	chr12	131205	131414	-	HH	315	61	210
YDL057W	YDL057W	chr04	351434	352420	+	HT	397	23	987
YML042W	CAT2;CAT;YCAT	chr13	192788	194800	+	HH	1021	45	2013
YMR138W	CIN4;GTP1;UGX1	chr13	545155	545730	+	HH	192	35	576
YPR182W	SMX3	chr16	900194	900454	+	HH	527	21	261
YDR511W	ACN9	chr04	1470017	1470418	+	HT	312	16	402
YIL029C	YIL029C	chr09	300829	301257	-	HT	2422	15	429
YBR233W-A	DAD3	chr02	684977	685261	+	HT	308	6	285
YCR107W	AAD3	chr03	313890	314981	+	HT	434	60	1092
YNR004W	SWM2	chr14	635943	636383	+	HH	646	21	441
YKR039W	GAP1	chr11	515063	516871	+	HH	1904	54	1809
YOL141W	PPM2;TYW4	chr15	56452	58539	+	HT	172	27	2088
YGL127C	SOH1;MED31	chr07	270392	270775	-	HH	222	26	384
YMR303C	ADH2;ADR2	chr13	873291	874337	-	HH	650	77	1047
YMR117C	SPC24	chr13	501250	501891	-	HT	253	24	642
YBR230W-A	YBR230W-A	chr02	680362	680562	+	HH	312	4	201
YJR011C	YJR011C;J1438;YJR83.26	chr10	458641	459426	-	HT	369	37	786
YDL177C	YDL177C	chr04	141209	141721	-	HH	376	14	513
YDR124W	YDR124W	chr04	700315	701289	+	HH	847	25	975
YNL187W	SWT21	chr14	287994	289067	+	HT	385	12	1074
YKR045C	YKR045C	chr11	523418	523969	-	HT	254	16	552
YMR170C	ALD2;ALD5	chr13	601562	603082	-	HT	786	142	1521
YOL047C	YOL047C	chr15	241614	242747	-	HH	750	50	1071
YHR211W	FLO5	chr08	525392	528619	+	HH	3655	42	3228
YML037C	YML037C	chr13	204386	205408	-	HH	234	16	1023
YMR159C	ATG16;APG15;APG16;CVT11;SAP18	chr13	574476	574928	-	HH	138	15	453
YAL034W-A	MTW1;DSN3;NSL2	chr01	79718	80587	+	HT	283	24	870
YLR393W	ATP10	chr12	907079	907918	+	HH	774	21	840
YJR119C	JHD2	chr10	644304	646490	-	HH	636	32	2187
YBR182C	SMP1	chr02	593506	594864	-	HT	497	39	1359
YPL054W	LEE1	chr16	455759	456664	+	HH	769	65	906
YPL068C	YPL068C	chr16	424215	425096	-	HT	155	27	882
YFR042W	KEG1	chr06	238458	239060	+	HH	203	16	603
YKL208W	CBT1;SOC1	chr11	47157	47972	+	HH	862	20	816
YCL033C	MXR2;MSRB	chr03	62776	63282	-	HH	159	24	507
YPL189C-A	COA2	chr16	188307	188513	-	HH	641	10	207
YDR504C	SPG3	chr04	1456311	1456694	-	HT	1	15	384
YML009C	MRPL39	chr13	251304	251516	-	HT	323	56	213
YJL025W	RRN7	chr10	393967	395511	+	HT	364	16	1545
YPL052W	OAZ1	chr16	458799	459678	+	HH	341	34	879
YDL104C	QRI7	chr04	273653	274876	-	HT	272	16	1224
YDR201W	SPC19	chr04	856317	856814	+	HH	224	10	498
YOR044W	IRC23	chr15	413007	413480	+	HT	677	28	474
YDR503C	LPP1	chr04	1455042	1455866	-	HT	445	16	825
YLR080W	EMP46	chr12	287916	289250	+	HT	242	47	1335
YGR154C	GTO1	chr07	796798	797868	-	HH	675	22	1071
YKL050C	YKL050C;YKL263;YKL301	chr11	342852	345620	-	HT	455	21	2769
YIL009C-A	EST3	chr09	335666	336212	-	HH	3132	24	546
YLL049W	LDB18	chr12	40666	41205	+	HH	252	30	540
YML066C	SMA2	chr13	140424	141533	-	HH	677	30	1110
YMR056C	AAC1	chr13	387315	388244	-	HH	578	46	930
YMR187C	YMR187C;YM8010.17C	chr13	634689	635984	-	HT	307	23	1296
YNL214W	PEX17;PAS9	chr14	245617	246216	+	HT	187	13	600
YLR284C	ECI1	chr12	706198	707040	-	HH	320	27	843
YDR462W	MRPL28	chr04	1386073	1386516	+	HH	307	17	444
YCR060W	TAH1	chr03	224399	224734	+	HH	169	31	336
YLR154C	RNH203	chr12	447982	448314	-	HH	6382	43	333
YGR043C	NQM1	chr07	580435	581436	-	HT	1554	52	1002
YPL148C	PPT2	chr16	272294	272815	-	HH	440	34	522
YMR228W	MTF1	chr13	724626	725651	+	HH	241	22	1026
YJR048W	CYC1	chr10	526335	526664	+	HH	954	85	330
YPL250C	ICY2	chr16	74309	74719	-	HT	980	57	411
YFR007W	YFH7;AIM12	chr06	159299	160360	+	HT	1547	21	1062
YGL010W	YGL010W;YGL021	chr07	475545	476069	+	HH	298	28	525
YML050W	AIM32	chr13	173139	174074	+	HT	238	20	936
YDL183C	YDL183C;D1293	chr04	130871	131833	-	HH	1604	27	963
YGL047W	ALG13	chr07	411552	412160	+	HH	266	20	609
YPL113C	YPL113C	chr16	335953	337143	-	HT	293	31	1191
YNR063W	YNR063W;N3531	chr14	746943	748766	+	HH	1600	31	1824
YNL070W	TOM7;MOM7	chr14	493366	493548	+	HT	395	64	183
YMR096W	SNZ1	chr13	458408	459301	+	HH	449	51	894
YOL107W	YOL107W	chr15	112102	113130	+	HH	216	26	1029
YLR030W	YLR030W	chr12	203290	204081	+	HH	700	31	792
YPR066W	UBA3	chr16	681213	682112	+	HT	414	19	900
YLR218C	COA4;CMC3	chr12	573466	573918	-	HH	233	26	453
YDR253C	MET32	chr04	963990	964565	-	HH	548	35	576
YFR008W	FAR7	chr06	160535	161200	+	HT	175	22	666
YGR201C	YGR201C;G7727	chr07	902520	903197	-	HT	277	21	678
YLR275W	SMD2	chr12	694378	694800	+	HT	496	35	333
YBR033W	EDS1	chr02	301944	304703	+	HT	690	25	2760
YMR112C	MED11	chr13	494100	494495	-	HH	504	40	396
YNL314W	DAL82;DURM	chr14	44447	45214	+	HH	167	14	768
YNL009W	IDP3	chr14	614821	616083	+	HT	461	36	1263
YPL077C	YPL077C	chr16	409368	410090	-	HH	353	27	723
YOL071W	EMI5;SDH5	chr15	196507	196995	+	HT	170	46	489
YLR457C	NBP1	chr12	1055812	1056771	-	HH	563	19	960
YNL222W	SSU72	chr14	229094	229714	+	HT	240	31	621
YHR075C	PPE1	chr08	248439	249641	-	HH	1460	20	1203
YKR103W	NFT1	chr11	653080	656736	+	HT	3215	13	3657
YJL181W	YJL181W;J0435	chr10	85660	87495	+	HT	324	6	1836
YGR203W	YCH1	chr07	905237	905683	+	HH	489	44	447
YNR002C	ATO2;FUN34	chr14	633008	633856	-	HT	488	44	849
YBR282W	MRPL27	chr02	768240	768680	+	HH	634	27	441
YMR194C-B	CMC4	chr13	652594	652887	-	HH	1147	13	222
YML101C	CUE4	chr13	69735	70088	-	HH	50	37	354
YMR034C	YMR034C;YM9973.08C	chr13	339418	340722	-	HH	420	186	1305
YCR075C	ERS1	chr03	248033	248815	-	HH	160	27	783
YLR073C	RFU1	chr12	281019	281621	-	HT	335	39	603
YGL250W	RMR1	chr07	31910	32635	+	HH	274	28	726
YPR116W	RRG8	chr16	758648	759481	+	HT	520	9	834
YJL127C-B	YJL127C-B	chr10	181551	181709	-	HT	589	7	159
YBR291C	CTP1	chr02	783673	784572	-	HH	2434	38	900
YJR152W	DAL5;UREP1	chr10	719666	721297	+	HT	2036	31	1632
YDR489W	SLD5	chr04	1431012	1431896	+	HH	223	13	885
YNL164C	IBD2	chr14	325265	326320	-	HT	421	30	1056
YJL147C	YJL147C;J0639	chr10	141419	142567	-	HH	725	17	1149
YKL053C-A	MDM35	chr11	339182	339442	-	HT	226	36	261
YNL012W	SPO1	chr14	609686	611665	+	HT	233	38	1896
YPR082C	DIB1;CDH1;SNU16	chr16	704225	704656	-	HH	198	31	432
YPR006C	ICL2	chr16	567269	568996	-	HT	340	36	1728
YDL232W	OST4	chr04	38487	38597	+	HT	314	29	111
YPL039W	YPL039W	chr16	479225	480175	+	HH	224	13	951
YER153C	PET122	chr05	474041	474805	-	HH	215	25	765
YHR191C	CTF8	chr08	486230	486631	-	HH	195	11	402
YBL021C	HAP3	chr02	181660	182094	-	HH	307	17	435
YKL026C	GPX1	chr11	389380	389883	-	HT	357	51	504
YJR112W-A	YJR112W-A	chr10	637790	638168	+	HT	155	1	330
YNL310C	ZIM17;FMP28;HEP1;TIM15	chr14	51907	52431	-	HH	231	48	525
YMR144W	YMR144W;YM9375.13	chr13	553362	554390	+	HT	459	76	1029
YBR270C	BIT2	chr02	742761	744398	-	HH	454	12	1638
YPL183W-A	RTC6;TAE4	chr16	199095	199376	+	HH	1307	40	282
YGR015C	YGR015C	chr07	521090	522076	-	HH	185	19	987
YOR040W	GLO4;GER1	chr15	407064	407921	+	HT	520	31	858
YJR067C	YAE1	chr10	567019	567444	-	HH	199	10	426
YOR068C	VAM10	chr15	453869	454213	-	HT	1694	20	345
YPR098C	YPR098C	chr16	728947	729528	-	HH	263	17	486
YLR453C	RIF2	chr12	1041799	1042986	-	HH	1012	32	1188
YBL029W	YBL029W;YBL0422	chr02	166134	167264	+	HH	1362	55	1131
YIR018W	YAP5	chr09	384609	385346	+	HH	490	39	738
YGL247W	BRR6	chr07	36933	37526	+	HT	171	16	594
YPL088W	YPL088W	chr16	381965	382993	+	HH	815	55	1029
YDR179W-A	YDR179W-A;YD9395.13	chr04	819433	820824	+	HH	237	26	1392
YDL154W	MSH5	chr04	178334	181039	+	HT	278	30	2706
YKL006C-A	SFT1	chr11	430198	430632	-	HH	1274	42	294
YGL057C	GEP7	chr07	394966	395829	-	HT	206	15	864
YBR085W	AAC3	chr02	415983	416906	+	HH	722	30	924
YER053C-A	YER053C-A	chr05	260933	261046	-	HT	1006	20	114
YNL014W	HEF3;YEF3B;ZRG7	chr14	606319	609453	+	HT	708	35	3135
YJR047C	ANB1;HYP1;TIF51B	chr10	524908	525381	-	HH	954	54	474
YDR076W	RAD55	chr04	598468	599688	+	HT	386	29	1221
YIR014W	YIR014W	chr09	381086	381814	+	HH	702	23	729
YMR133W	REC114	chr13	536207	537609	+	HH	637	32	1287
YDR315C	IPK1;GSL1	chr04	1092741	1093586	-	HH	177	21	846
YKL084W	HOT13	chr11	280509	280859	+	HT	382	43	351
YPR005C	HAL1	chr16	565787	566671	-	HT	598	29	885
YPL194W	DDC1	chr16	179277	181115	+	HT	256	18	1839
YDL209C	CWC2;NTC40;SLC3	chr04	86207	87226	-	HH	286	16	1020
YPL152W	RRD2;NOH1;YPA2	chr16	265028	266104	+	HT	328	15	1077
YMR065W	KAR5;FIG3	chr13	399702	401216	+	HT	243	18	1515
YPL036W	PMA2	chr16	482843	485686	+	HH	942	62	2844
YLR246W	ERF2	chr12	627118	628197	+	HH	188	18	1080
YDR248C	YDR248C	chr04	957758	958339	-	HT	342	17	582
YOR134W	BAG7	chr15	578564	579793	+	HT	938	33	1230
YJL062W-A	COA3;COX25;RRG10	chr10	316723	316980	+	HH	248	6	258
YER137C	YER137C	chr05	441373	441819	-	HH	7655	27	447
YPR166C	MRP2	chr16	876282	876629	-	HT	218	13	348
YOR295W	UAF30	chr15	869208	869894	+	HT	257	19	687
YLR267W	BOP2	chr12	678212	679924	+	HH	488	60	1713
YKL220C	FRE2	chr11	9091	11226	-	HH	3259	43	2136
YPL241C	CIN2	chr16	95372	96258	-	HT	238	29	807
YDL105W	NSE4;QRI2	chr04	272389	273597	+	HH	488	20	1209
YLR318W	EST2	chr12	766542	769196	+	HH	184	25	2655
YPL051W	ARL3;ARP1	chr16	459963	460559	+	HT	285	48	597
YGR212W	SLI1	chr07	917040	918446	+	HT	339	22	1407
YPR068C	HOS1	chr16	682941	684353	-	HT	203	13	1413
YDR183W	PLP1	chr04	829585	830277	+	HT	231	23	693
YMR068W	AVO2	chr13	406304	407584	+	HH	731	15	1281
YKL070W	YKL070W;YKL343	chr11	306211	306720	+	HT	327	35	510
YLR165C	PUS5	chr12	494494	495258	-	HT	171	8	765
YKL187C	YKL187C	chr11	89284	91536	-	HT	1208	0	2253
YDL069C	CBS1	chr04	333121	333810	-	HT	407	10	690
YLR356W	ATG33	chr12	840321	840914	+	HH	1068	74	594
YKL003C	MRP17	chr11	437097	437492	-	HH	286	37	396
YNR020C	ATP23	chr14	667410	668222	-	HH	155	21	813
YGL162W	SUT1	chr07	198138	199037	+	HH	1735	45	900
YDR263C	DIN7;DIN3	chr04	994242	995534	-	HT	495	20	1293
YOR077W	RTS2	chr15	471899	472597	+	HH	279	25	699
YPL119C	DBP1	chr16	324411	326264	-	HH	364	20	1854
YGR075C	PRP38	chr07	636147	636875	-	HT	229	20	729
YOR003W	YSP3	chr15	331455	332891	+	HT	404	20	1437
YNL218W	MGS1	chr14	238238	240001	+	HH	575	21	1764
YDR249C	YDR249C	chr04	958681	959802	-	HH	812	19	1122
YKL138C-A	HSK3	chr11	184803	185012	-	HT	274	7	210
YJL133C-A	YJL133C-A	chr10	159623	159847	-	HH	772	8	225
YML043C	RRN11	chr13	190244	191767	-	HH	1021	23	1524
YGL254W	FZF1;SUL1	chr07	22304	23203	+	HT	196	70	900
YDR022C	ATG31;CIS1	chr04	488072	488662	-	HH	846	15	591
YOR226C	ISU2;NUA2	chr15	761614	762084	-	HH	741	94	471
YPL153C	RAD53;MEC2;SAD1;SPK1	chr16	261727	264192	-	HH	410	74	2466
YBL080C	PET112	chr02	73070	74695	-	HH	564	15	1626
YOL026C	MIM1;TOM13	chr15	274012	274353	-	HH	604	38	342
YER007W	PAC2	chr05	164527	166083	+	HT	242	20	1557
YCR083W	TRX3	chr03	259578	259961	+	HT	309	19	384
YHR137W	ARO9	chr08	375709	377250	+	HH	609	101	1542
YOL146W	PSF3	chr15	48864	49448	+	HH	221	24	585
YBR111W-A	SUS1	chr02	462139	462579	+	HH	266	0	291
YML129C	COX14	chr13	14541	14753	-	HT	382	20	213
YDR223W	CRF1	chr04	912099	913502	+	HT	798	28	1404
YKL068W-A	YKL068W-A	chr11	309206	309442	+	HT	1379	3	237
YKL167C	MRP49	chr11	133721	134134	-	HT	375	14	414
YMR023C	MSS1;PET53	chr13	319437	321017	-	HH	858	114	1581
YER071C	TDA2	chr05	301947	302327	-	HH	479	13	381
YGL154C	LYS5	chr07	215278	216096	-	HH	177	21	819
YKL061W	BLI1	chr11	325771	326112	+	HT	651	27	342
YJL206C	YJL206C;J0316	chr10	47659	49935	-	HT	204	18	2277
YPL017C	IRC15	chr16	518734	520233	-	HH	781	71	1500
YDL059C	RAD59	chr04	344237	344953	-	HH	712	27	717
YGL128C	CWC23	chr07	269293	270144	-	HT	248	16	852
YDR173C	ARG82;ARGR3;IPK2	chr04	810565	811632	-	HH	478	19	1068
YBR022W	POA1	chr02	283738	284271	+	HT	394	9	534
YBR262C	AIM5;FMP51	chr02	735720	736040	-	HH	224	34	321
YOL083W	ATG34;ATG19-B	chr15	165714	166952	+	HT	383	47	1239
YFR043C	IRC6	chr06	239114	239827	-	HT	165	16	714
YDR451C	YHP1	chr04	1361120	1362181	-	HH	697	38	1062
YAL037C-A	YAL037C-A	chr01	73426	73518	-	HH	502	4	93
YCR015C	YCR015C;YCR15C	chr03	141217	142170	-	HH	1464	11	954
YPR107C	YTH1	chr16	741438	742064	-	HH	390	20	627
YBR228W	SLX1	chr02	675313	676227	+	HH	179	11	915
YPL186C	UIP4	chr16	194512	195426	-	HT	524	35	915
YPL166W	ATG29	chr16	237338	237979	+	HH	231	21	642
YBL031W	SHE1	chr02	161699	162715	+	HT	370	10	1017
YDR058C	TGL2	chr04	567723	568703	-	HT	531	22	981
YHR061C	GIC1	chr08	221534	222478	-	HT	399	31	945
YHR177W	YHR177W	chr08	456591	457952	+	HT	1064	22	1362
YOL110W	SHR5;ERF4	chr15	109176	109889	+	HH	280	38	714
YDL107W	MSS2	chr04	268921	269976	+	HT	222	11	1056
YML036W	CGI121	chr13	205642	206293	+	HH	234	13	546
YJL072C	PSF2	chr10	305221	305862	-	HH	270	9	642
YCR020W-B	HTL1;DRT1	chr03	155320	155556	+	HH	224	23	237
YLR289W	GUF1	chr12	715089	717026	+	HH	185	13	1938
YMR257C	PET111	chr13	779629	782031	-	HT	589	32	2403
YOL008W	COQ10	chr15	310312	310935	+	HH	173	20	624
YPL099C	AIM43;FMP14	chr16	363520	364068	-	HT	318	16	549
YBL095W	YBL095W;YBL0835	chr02	43277	44089	+	HT	182	22	813
YDL238C	GUD1	chr04	28985	30454	-	HH	203	26	1470
YJL132W	YJL132W;J0678	chr10	161914	164166	+	HT	351	21	2253
YIL098C	FMC1	chr09	179772	180239	-	HH	188	24	468
YHR109W	CTM1	chr08	330310	332067	+	HT	250	16	1758
YGL075C	MPS2;MMC1	chr07	366925	368088	-	HH	665	23	1164
YPL147W	PXA1;PAL1;PAT2;SSH2	chr16	273255	275867	+	HH	440	58	2613
YPR054W	SMK1	chr16	666280	667446	+	HH	306	42	1167
YIL049W	DFG10	chr09	260158	260919	+	HT	388	24	762
YPL024W	RMI1;NCE4	chr16	503517	504242	+	HH	1334	42	726
YDL045W-A	MRP10	chr04	372248	372535	+	HT	487	35	288
YMR048W	CSM3	chr13	366981	367934	+	HH	276	23	954
YKL069W	YKL069W;YKL340	chr11	307285	307827	+	HT	565	46	543
YMR035W	IMP2	chr13	341142	341675	+	HH	420	38	534
YML108W	YML108W;YM8339.11	chr13	54793	55110	+	HT	325	40	318
YJL058C	BIT61	chr10	326242	327873	-	HT	245	15	1632
YPR168W	NUT2;MED10	chr16	878076	878549	+	HH	444	20	474
YKR091W	SRL3	chr11	611525	612265	+	HT	459	34	741
YJL035C	TAD2	chr10	380249	381001	-	HH	326	18	753
YAL054C	ACS1	chr01	42881	45022	-	HH	877	41	2142
YJR111C	YJR111C;J2009	chr10	635855	636706	-	HH	324	20	852
YCR027C	RHB1;RSG1	chr03	167370	167999	-	HT	2887	14	630
YOR334W	MRS2	chr15	944596	946008	+	HT	239	29	1413
YNR032C-A	HUB1	chr14	687243	687464	-	HH	171	27	222
YMR041C	ARA2	chr13	350966	351973	-	HH	630	42	1008
YER074W-A	YOS1	chr05	307653	308123	+	HT	457	13	258
YPR145C-A	YPR145C-A	chr16	824690	824926	-	HT	719	0	237
YBR167C	POP7;RPP2	chr02	571468	571890	-	HH	481	35	423
YMR158W	MRPS8	chr13	572248	572715	+	HH	204	26	468
YCR076C	YCR076C;YCR76C	chr03	249293	250045	-	HT	193	0	753
YNL142W	MEP2;AMT2	chr14	357453	358952	+	HH	2411	39	1500
YGL032C	AGA2	chr07	436570	436833	-	HT	634	120	264
YGL249W	ZIP2	chr07	33098	35212	+	HT	463	19	2115
YLR040C	YLR040C	chr12	228908	229582	-	HT	384	84	675
YLR404W	FLD1	chr12	928743	929600	+	HT	1124	13	858
YPR067W	ISA2	chr16	682220	682777	+	HT	108	21	558
YDR506C	GMC1	chr04	1459728	1461554	-	HT	804	16	1827
YKR037C	SPC34	chr11	510910	511797	-	HT	202	17	888
YLR323C	CWC24	chr12	778173	778952	-	HH	263	9	780
YIR019C	MUC1;FLO11;MAL5;S1;S2	chr09	389572	393675	-	HH	3619	71	4104
YER175C	TMT1;TAM1	chr05	539464	540363	-	HH	287	52	900
YPR071W	YPR071W;YP9499.26	chr16	688172	688807	+	HT	574	23	636
YLR423C	ATG17;APG17	chr12	971917	973170	-	HH	225	26	1254
YML054C	CYB2	chr13	165533	167308	-	HT	315	49	1776
YBR297W	MAL33;MAL3R	chr02	800523	801929	+	HH	281	39	1407
YBR072W	HSP26	chr02	382030	382674	+	HT	984	81	645
YDL139C	SCM3	chr04	211375	212046	-	HH	1305	14	672
YOR064C	YNG1	chr15	446079	446738	-	HH	701	27	660
YIL007C	NAS2	chr09	342994	343656	-	HH	406	13	663
YOR265W	RBL2	chr15	820454	820774	+	HT	296	46	321
YNL024C	YNL024C;N2809	chr14	587107	587847	-	HT	416	36	741
YLR063W	YLR063W;L2174	chr12	264157	265254	+	HT	209	20	1098
YPR061C	JID1	chr16	675977	676882	-	HH	283	35	906
YKR101W	SIR1	chr11	640540	642504	+	HH	572	24	1965
YLR426W	TDA5	chr12	987062	988113	+	HT	245	13	981
YPR134W	MSS18	chr16	798051	798857	+	HT	342	13	807
YNL063W	MTQ1	chr14	507758	508702	+	HH	661	12	945
YOR289W	YOR289W	chr15	853357	854112	+	HH	280	42	756
YMR042W	ARG80;ARGR1	chr13	352603	353136	+	HH	630	58	534
YHR100C	GEP4	chr08	314116	314673	-	HT	201	15	558
YAR008W	SEN34	chr01	158966	159793	+	HH	347	18	828
YDL127W	PCL2;CLN4	chr04	234927	235853	+	HT	1040	67	927
YGL063W	PUS2	chr07	383654	384766	+	HH	446	26	1113
YBR037C	SCO1	chr02	310565	311452	-	HH	446	20	888
YJR135W-A	TIM8	chr10	676971	677234	+	HH	193	48	264
YHR067W	HTD2;RMD12	chr08	230970	231812	+	HT	274	22	843
YPL213W	LEA1	chr16	150614	151330	+	HH	423	18	717
YJR094C	IME1	chr10	604569	605651	-	HH	2654	72	1083
YCL036W	GFD2	chr03	59026	60726	+	HH	348	25	1701
YPR174C	YPR174C	chr16	888043	888708	-	HH	266	15	666
YLR104W	LCL2	chr12	346585	346980	+	HH	644	35	396
YAL030W	SNC1	chr01	87286	87752	+	HH	255	33	354
YJL106W	IME2;SME1	chr10	221390	223327	+	HH	1374	44	1938
YMR256C	COX7	chr13	778945	779127	-	HT	502	72	183
YDR541C	YDR541C	chr04	1519664	1520698	-	HH	2551	37	1035
YHR101C	BIG1	chr08	314874	315968	-	HH	604	18	1008
YLR306W	UBC12	chr12	744151	744851	+	HH	288	31	567
YOL017W	ESC8	chr15	292529	294673	+	HH	455	29	2145
YLR326W	YLR326W	chr12	782174	782896	+	HH	795	35	723
YMR293C	HER2;GEP6;LRC6	chr13	855399	856793	-	HH	173	14	1395
YDR323C	PEP7;VAC1;VPL21;VPS19;VPT19	chr04	1112480	1114027	-	HT	406	28	1548
YDL109C	YDL109C;D2325	chr04	265258	267201	-	HH	497	11	1944
YPR083W	MDM36	chr16	704854	706593	+	HH	198	16	1740
YNL072W	RNH201;RNH35	chr14	490317	491240	+	HT	201	22	924
YDL199C	YDL199C;D1209	chr04	101290	103353	-	HT	296	21	2064
YNR009W	NRM1	chr14	642690	643439	+	HT	309	44	750
YKL133C	YKL133C	chr11	191679	193070	-	HT	504	20	1392
YIL061C	SNP1	chr09	244657	245559	-	HH	833	11	903
YKL018C-A	YKL018C-A	chr11	403580	403879	-	HH	223	1	300
YDR273W	DON1	chr04	1010176	1011273	+	HT	342	19	1098
YIL113W	SDP1	chr09	150559	151188	+	HH	571	40	630
YLR283W	YLR283W	chr12	705186	706130	+	HH	226	22	945
YOL086W-A	YOL086W-A	chr15	159173	159445	+	HH	536	0	273
YJL003W	COX16	chr10	432644	433000	+	HH	444	26	357
YJR098C	YJR098C;J1936	chr10	613186	615156	-	HH	420	22	1971
YHR202W	YHR202W	chr08	502388	504196	+	HH	1245	20	1809
YCL047C	POF1	chr03	43661	44437	-	HT	186	22	777
YGL085W	LCL3	chr07	349616	350440	+	HT	248	23	825
YCR050C	YCR050C;YCR50C	chr03	213464	213772	-	HH	299	61	309
YBL059C-A	CMC2	chr02	110125	110539	-	HH	55	14	330
YJR074W	MOG1	chr10	573095	573751	+	HH	160	29	657
YIL087C	AIM19	chr09	199646	200119	-	HT	371	56	474
YER076C	YER076C	chr05	312590	313498	-	HT	1036	18	909
YJL137C	GLG2	chr10	154985	156127	-	HH	42	12	1143
YOL009C	MDM12	chr15	309324	310139	-	HH	173	17	816
YOR357C	SNX3;GRD19	chr15	1009224	1009712	-	HH	449	66	489
YOR365C	YOR365C	chr15	1023461	1025572	-	HH	435	15	2112
YOR111W	YOR111W;O3237;YOR3237W	chr15	530429	531127	+	HT	181	18	699
YBR019C	GAL10	chr02	276253	278352	-	HH	669	34	2100
YLR134W	PDC5	chr12	410723	412414	+	HT	530	46	1692
YCL055W	KAR4	chr03	27929	28936	+	HH	570	39	1008
YDR478W	SNM1	chr04	1414575	1415171	+	HT	301	7	597
YER101C	AST2	chr05	360502	361794	-	HH	1306	27	1293
YLR091W	GEP5;RRG5	chr12	322297	323178	+	HT	217	15	882
YPL097W	MSY1	chr16	364952	366430	+	HH	225	13	1479
YPL071C	YPL071C	chr16	420048	420518	-	HH	430	41	471
YEL020W-A	TIM9	chr05	117211	117474	+	HT	241	18	264
YMR286W	MRPL33	chr13	841942	842202	+	HH	251	34	261
YNL107W	YAF9	chr14	420098	420778	+	HH	272	45	681
YIL146C	ATG32;ECM17	chr09	74184	75773	-	HT	581	21	1590
YMR090W	YMR090W;YM9582.15	chr13	449245	449928	+	HH	1159	51	684
YAL044W-A	YAL044W-A	chr01	57518	57850	+	HH	133	4	333
YNL165W	YNL165W;N1710	chr14	323832	325052	+	HH	267	20	1221
YAL033W	POP5	chr01	82706	83227	+	HH	755	41	522
YML118W	NGL3	chr13	32334	33851	+	HT	650	24	1518
YNL309W	STB1	chr14	52662	53924	+	HH	231	50	1263
YNL185C	MRPL19	chr14	292193	292669	-	HT	468	16	477
YOL095C	HMI1	chr15	139227	141347	-	HT	237	20	2121
YER018C	SPC25	chr05	191959	192624	-	HH	173	27	666
YJR082C	EAF6	chr10	581914	582255	-	HT	353	14	342
YCL016C	DCC1	chr03	94621	95763	-	HH	518	16	1143
YBL029C-A	YBL029C-A	chr02	164488	164772	-	HH	1362	29	285
YDR453C	TSA2	chr04	1365072	1365662	-	HT	602	52	591
YNL249C	MPA43	chr14	179394	181022	-	HT	339	18	1629
YGR243W	FMP43	chr07	977336	977776	+	HH	755	48	441
YKR077W	MSA2	chr11	583653	584744	+	HT	258	30	1092
YPR121W	THI22	chr16	778583	780301	+	HH	3401	21	1719
YDR260C	SWM1;APC13	chr04	976717	977229	-	HT	292	20	513
YLR407W	YLR407W	chr12	932967	933653	+	HH	612	22	687
YNL282W	POP3	chr14	107687	108274	+	HH	992	26	588
YDL217C	TIM22	chr04	67983	68606	-	HT	391	18	624
YDR268W	MSW1;MSW	chr04	1004004	1005143	+	HH	502	16	1140
YDR313C	PIB1	chr04	1089219	1090079	-	HT	354	20	861
YDL181W	INH1	chr04	135179	135436	+	HT	456	40	258
YDR119W-A	YDR119W-A	chr04	691014	691214	+	HT	481	0	201
YDR013W	PSF1	chr04	473157	473783	+	HT	216	14	627
YCL056C	PEX34	chr03	26925	27359	-	HH	570	32	435
YPL072W	UBP16	chr16	418512	420011	+	HT	485	10	1500
YOR319W	HSH49	chr15	912822	913463	+	HT	1377	37	642
YIL004C	BET1;SLY12	chr09	347946	348505	-	HH	617	24	429
YKL137W	CMC1	chr11	185957	186292	+	HH	276	32	336
YOR097C	YOR097C;YOR3180c	chr15	506978	507505	-	HT	443	14	528
YOR279C	RFM1	chr15	843698	844630	-	HT	362	14	933
YNL260C	YNL260C;N0838	chr14	156859	157455	-	HT	189	0	597
YMR087W	YMR087W;YM9582.12	chr13	442527	443381	+	HT	437	19	855
YOR130C	ORT1;ARG11	chr15	569929	570807	-	HT	1375	20	879
YMR244C-A	coa6	chr13	758517	758831	-	HH	976	0	315
YIR021W	MRS1;PET157	chr09	397294	398385	+	HH	3619	22	1092
YAL055W	PEX22	chr01	42177	42719	+	HT	276	11	543
YDR441C	APT2	chr04	1344517	1345062	-	HT	614	37	546
YBL010C	YBL010C;YBL0316	chr02	206107	206949	-	HH	245	9	843
YMR180C	CTL1	chr13	622251	623213	-	HT	403	18	963
YPL132W	COX11	chr16	301716	302618	+	HH	488	23	903
YMR150C	IMP1;PET2858	chr13	561956	562528	-	HH	568	14	573
YBL091C-A	SCS22	chr02	46565	47180	-	HT	183	28	528
YPL060W	MFM1;LPE10	chr16	434523	435764	+	HT	433	27	1242
YOR380W	RDR1	chr15	1051290	1052930	+	HT	232	37	1641
YGR263C	SAY1	chr07	1017967	1019241	-	HT	357	11	1275
YLR297W	YLR297W	chr12	724044	724433	+	HH	1671	119	390
YCR024C	SLM5	chr03	160744	162222	-	HT	377	15	1479
YDR140W	MTQ2;MTC6	chr04	734138	734803	+	HH	214	38	666
YOR358W	HAP5	chr15	1010161	1010889	+	HH	449	19	729
YDR126W	SWF1;PSL10	chr04	703234	704244	+	HH	476	23	1011
YJR122W	IBA57;CAF17	chr10	649776	651269	+	HT	634	23	1494
YLL018C-A	COX19	chr12	108676	108972	-	HT	930	34	297
YER142C	MAG1;MAG	chr05	455146	456036	-	HH	283	33	891
YDR259C	YAP6;HAL7	chr04	974631	975782	-	HT	935	54	1152
YBR176W	ECM31	chr02	583720	584658	+	HT	365	13	939
YDR305C	HNT2;APH1	chr04	1072746	1073488	-	HT	247	31	654
YCL037C	SRO9	chr03	57374	58678	-	HH	348	36	1305
YNL326C	PFA3	chr14	27337	28347	-	HT	392	19	1011
YJR058C	APS2;YAP17	chr10	544732	545175	-	HH	612	20	444
YBR141C	BMT2	chr02	527025	528038	-	HH	279	16	1014
YHR038W	RRF1;FIL1;KIM4	chr08	184066	184758	+	HT	362	18	693
YDR185C	UPS3;GEP2	chr04	831934	832473	-	HT	386	24	540
YHR048W	YHK8	chr08	204607	206151	+	HH	3297	35	1545
YPL255W	BBP1	chr16	67725	68882	+	HH	1111	38	1158
YGL193C	YGL193C;G1334	chr07	141916	142227	-	HH	19	30	312
YHR036W	BRL1	chr08	180345	181760	+	HT	234	16	1416
YMR274C	RCE1	chr13	814364	815311	-	HT	340	22	948
YMR184W	ADD37	chr13	628189	628785	+	HH	381	39	597
YNL275W	BOR1	chr14	119268	120998	+	HT	459	27	1731
YDR488C	PAC11	chr04	1429188	1430789	-	HH	223	20	1602
YKR020W	VPS51;API3;VPS67;WHI6	chr11	478338	478832	+	HH	275	17	495
YPL233W	NSL1	chr16	106172	106822	+	HH	732	19	651
YOR266W	PNT1	chr15	821023	822294	+	HT	249	13	1272
YGL117W	YGL117W	chr07	288512	289309	+	HT	2565	41	798
YDL033C	SLM3;MTO2;MTU1	chr04	392659	393912	-	HH	305	15	1254
YOL055C	THI20	chr15	224420	226075	-	HH	2539	41	1656
YDR075W	PPH3	chr04	597156	598082	+	HT	573	20	927
YHR124W	NDT80;DAS1	chr08	356561	358444	+	HT	480	58	1884
YJL096W	MRPL49	chr10	246490	246975	+	HT	246	21	486
YJR010C-A	SPC1	chr10	458077	458361	-	HT	280	22	285
YMR225C	MRPL44;YMR44	chr13	720960	721403	-	HT	190	39	297
YOR060C	SLD7	chr15	440390	441163	-	HH	371	14	774
YMR126C	DLT1	chr13	520761	521789	-	HT	540	29	1029
YML095C	RAD10	chr13	81481	82113	-	HH	162	12	633
YHR129C	ARP1;ACT3;ACT5	chr08	362999	364153	-	HT	1187	17	1155
YDR538W	PAD1;POF1	chr04	1510902	1511630	+	HT	1188	32	729
YLR288C	MEC3;PIP3;PSO9	chr12	713480	714904	-	HH	185	17	1425
YHR034C	PIH1;NOP17	chr08	176965	177999	-	HH	220	16	1035
YPR133W-A	TOM5;MOM8A	chr16	797557	797709	+	HH	347	16	153
YOR009W	TIR4	chr15	344335	345798	+	HH	1254	61	1464
YER028C	MIG3	chr05	210692	211876	-	HT	711	50	1185
YGR197C	SNG1	chr07	892497	894140	-	HH	553	27	1644
YAL009W	SPO7	chr01	135854	136633	+	HH	189	20	780
YHR209W	CRG1	chr08	519437	520312	+	HT	724	42	876
YBR223C	TDP1	chr02	668663	670297	-	HH	330	19	1635
YGL104C	VPS73	chr07	308713	310173	-	HH	794	38	1461
YPL069C	BTS1	chr16	422885	423892	-	HT	323	18	1008
YLR191W	PEX13;PAS20	chr12	537272	538432	+	HT	583	18	1161
YLR102C	APC9	chr12	342970	343767	-	HT	222	22	798
YBR231C	SWC5;AOR1	chr02	682179	683090	-	HH	338	21	912
YJL077C	ICS3	chr10	294666	295061	-	HH	184	38	396
YPL038W	MET31	chr16	480535	481068	+	HT	162	28	534
YHR033W	YHR033W	chr08	175548	176819	+	HT	459	42	1272
YJL126W	NIT2	chr10	184501	185424	+	HH	281	12	924
YDR070C	FMP16	chr04	588098	588379	-	HT	448	39	282
YPR101W	SNT309;NTC25	chr16	730492	731019	+	HT	279	18	528
YBR217W	ATG12;APG12	chr02	657832	658392	+	HH	232	20	561
YAL027W	SAW1	chr01	94687	95472	+	HT	201	23	786
YLR151C	PCD1	chr12	441715	442737	-	HT	221	20	1023
YIL065C	FIS1;MDV2	chr09	241308	241775	-	HH	168	21	468
YMR085W	YMR085W	chr13	437491	438789	+	HT	75	29	1299
YCR019W	MAK32	chr03	152837	153928	+	HH	3934	46	1092
YJL116C	NCA3	chr10	193860	194873	-	HH	1414	53	1014
YKR004C	ECM9	chr11	446799	448036	-	HT	485	18	1134
YEL004W	YEA4	chr05	146951	147979	+	HH	196	22	1029
YGL096W	TOS8	chr07	325331	326161	+	HT	2101	47	831
YML041C	VPS71;SWC6	chr13	194913	195755	-	HT	7020	24	843
YCR071C	IMG2	chr03	240103	240543	-	HT	262	26	441
YLR211C	ATG38	chr12	563792	564531	-	HT	329	0	681
YBR070C	ALG14	chr02	379221	379934	-	HH	477	47	714
YBR195C	MSI1;CAC3	chr02	610614	611882	-	HT	354	20	1269
YIR025W	MND2	chr09	403659	404765	+	HH	168	14	1107
YIR031C	DAL7;MLS2;MSL2	chr09	413015	414679	-	HT	351	33	1665
YLR036C	YLR036C	chr12	221521	222132	-	HT	553	22	612
YMR060C	SAM37;MAS37;PET3027;TOM37	chr13	391532	392515	-	HH	240	19	984
YPL107W	YPL107W	chr16	349119	349865	+	HT	167	28	747
YFR045W	YFR045W	chr06	241998	242999	+	HH	561	19	930
YIL002W-A	YIL002W-A	chr09	350301	350510	+	HT	298	8	210
YGL053W	PRM8;DUP1	chr07	402589	403302	+	HH	1302	43	714
YMR137C	PSO2;SNM1	chr13	542978	544963	-	HH	192	29	1986
YDL142C	CRD1;CLS1	chr04	201719	202570	-	HH	469	13	852
YGL174W	BUD13;CWC26;SLC7	chr07	174545	175345	+	HH	223	9	801
YML112W	CTK3	chr13	45063	45953	+	HT	272	32	891
YDR282C	YDR282C	chr04	1023511	1024755	-	HT	315	29	1245
YNL237W	YTP1	chr14	205188	206567	+	HT	316	35	1380
YKL218C	SRY1	chr11	17359	18339	-	HH	3895	44	981
YNL024C-A	KSH1	chr14	586602	586820	-	HT	287	5	219
YDL044C	MTF2;NAM1	chr04	373967	375289	-	HT	391	28	1323
YEL039C	CYC7;CYP3	chr05	79636	79977	-	HH	485	45	342
YOL015W	IRC10	chr15	297078	298838	+	HH	958	17	1761
YBR201W	DER1	chr02	623576	624211	+	HT	429	27	636
YER038C	KRE29	chr05	226858	228252	-	HT	204	47	1395
YIL139C	REV7	chr09	87979	88716	-	HT	514	28	738
YDR381C-A	YDR381C-A	chr04	1238312	1238850	-	HH	642	8	345
YOR126C	IAH1;EST2	chr15	559961	560677	-	HH	493	37	717
YLR046C	YLR046C;L2111	chr12	238001	238813	-	HT	534	25	813
YLR363C	NMD4	chr12	852495	853151	-	HH	310	17	657
YLR342W-A	YLR342W-A	chr12	815810	815983	+	HT	183	1	174
YPR194C	OPT2	chr16	924304	926937	-	HH	4439	46	2634
YHR002W	LEU5	chr08	108812	109885	+	HT	690	16	1074
YHR058C	MED6;MTR32	chr08	218997	219884	-	HH	224	18	888
YJL023C	PET130	chr10	397355	398398	-	HT	539	20	1044
YDR236C	FMN1	chr04	935236	935892	-	HH	723	9	657
YPL222W	FMP40	chr16	130162	132228	+	HH	1024	40	2067
YPR120C	CLB5	chr16	773875	775182	-	HH	3401	18	1308
YLR145W	RMP1	chr12	432168	432773	+	HH	152	16	606
YOL033W	MSE1	chr15	263475	265085	+	HT	271	17	1611
YPL269W	KAR9	chr16	33013	34947	+	HT	210	20	1935
YHL026C	YHL026C	chr08	53219	54166	-	HH	685	28	948
YFR046C	CNN1	chr06	243074	244159	-	HT	120	17	1086
YBR077C	SLM4;EGO3;GSE1	chr02	391805	392293	-	HH	830	34	489
YML107C	PML39	chr13	55265	56269	-	HH	504	35	1005
YOR193W	PEX27	chr15	710446	711576	+	HH	6222	41	1131
YDR357C	CNL1	chr04	1189199	1189567	-	HH	492	34	369
YIL120W	QDR1	chr09	134417	136108	+	HT	545	21	1692
YER170W	ADK2;AKY3;PAK3	chr05	525974	526651	+	HT	215	19	678
YPR027C	YPR027C;YP9367.07c	chr16	620425	621258	-	HH	2269	39	834
YOL001W	PHO80;AGS3;TUP7;VAC5	chr15	325249	326130	+	HH	885	24	882
YHL038C	CBP2	chr08	23617	25509	-	HH	732	16	1893
YJR112W	NNF1	chr10	637030	637635	+	HH	324	50	606
YLR348C	DIC1	chr12	826977	827873	-	HH	857	79	897
YGL061C	DUO1	chr07	388968	389711	-	HH	354	15	744
YKL001C	MET14	chr11	438777	439385	-	HT	1223	101	609
YER116C	SLX8	chr05	395348	396172	-	HH	597	23	825
YPR010C-A	YPR010C-A	chr16	582373	582734	-	HT	328	0	219
YBL060W	YEL1	chr02	107932	109995	+	HH	526	15	2064
YMR204C	INP1	chr13	670063	671325	-	HT	562	12	1263
YMR111C	YMR111C;YM9718.10C	chr13	492404	493792	-	HT	308	20	1389
YNL200C	YNL200C;N1370	chr14	263713	264453	-	HT	473	56	741
YGR031C-A	NAG1	chr07	546809	547300	-	HH	964	6	492
YJL059W	YHC3;BTN1	chr10	324964	326190	+	HT	244	14	1227
YJR102C	VPS25;VPT25	chr10	619157	619765	-	HH	989	28	609
YJR010W	MET3	chr10	456239	457774	+	HH	1558	44	1536
YOL052C-A	DDR2	chr15	231570	231755	-	HT	691	78	186
YDR439W	LRS4	chr04	1339676	1340719	+	HT	290	11	1044
YLR137W	RKM5	chr12	417006	418109	+	HH	348	23	1104
YOL104C	NDJ1;TAM1	chr15	116396	117454	-	HH	6547	86	1059
YMR268C	PRP24	chr13	802888	804222	-	HH	234	9	1335
YBL090W	MRP21;MRP50	chr02	48825	49358	+	HH	197	28	534
YNR048W	YNR048W;N3453	chr14	711630	712811	+	HT	426	11	1182
YML080W	DUS1	chr13	108806	110077	+	HT	274	21	1272
YER173W	RAD24	chr05	536300	538279	+	HH	279	15	1980
YKL159C	RCN1;DSCR1L	chr11	153816	154451	-	HH	540	23	636
YKL048C	ELM1	chr11	347214	349136	-	HH	327	14	1923
YHR134W	WSS1	chr08	371749	372558	+	HH	152	19	810
YOR367W	SCP1	chr15	1026007	1026609	+	HH	435	81	603
YML064C	TEM1	chr13	145139	145876	-	HH	606	30	738
YBR294W	SUL1;SFP2	chr02	789235	791814	+	HT	805	42	2580
YGR063C	SPT4	chr07	617516	617824	-	HT	253	38	309
YPL001W	HAT1	chr16	554605	555729	+	HH	277	16	1125
YMR052W	FAR3	chr13	379586	380200	+	HH	9069	28	615
YOR280C	FSH3	chr15	844992	845792	-	HT	477	29	801
YJL103C	GSM1	chr10	229025	230881	-	HH	420	24	1857
YLR092W	SUL2;SEL2	chr12	323544	326225	+	HT	366	35	2682
YGL144C	ROG1	chr07	232450	234507	-	HT	210	17	2058
YKR085C	MRPL20	chr11	599094	599681	-	HH	176	21	588
YIL073C	SPO22	chr09	222937	225954	-	HH	648	25	2928
YKL108W	SLD2;DRC1	chr11	234426	235787	+	HT	535	18	1362
YKR069W	MET1;MET20	chr11	571612	573393	+	HH	703	39	1782
YKL188C	PXA2;PAT1	chr11	86225	88786	-	HT	498	50	2562
YJR099W	YUH1	chr10	615576	616286	+	HH	420	18	711
YKL090W	CUE2	chr11	271878	273209	+	HH	1228	20	1332
YPL034W	YPL034W	chr16	486712	487209	+	HT	1026	32	498
YBR107C	IML3;MCM19	chr02	453793	454530	-	HH	292	8	738
YDR082W	STN1	chr04	610441	611925	+	HH	360	15	1485
YGL168W	HUR1	chr07	187464	187796	+	HT	125	28	333
YNL148C	ALF1	chr14	349907	350671	-	HH	269	30	765
YPL236C	ENV7	chr16	101608	102702	-	HH	530	15	1095
YPR111W	DBF20	chr16	747306	749000	+	HH	471	13	1695
YMR073C	IRC21	chr13	412268	412873	-	HT	163	15	606
YDR275W	BSC2	chr04	1012252	1012959	+	HT	979	30	708
YNL254C	RTC4	chr14	168043	169248	-	HH	770	21	1206
YCR054C	CTR86	chr03	218376	220067	-	HT	390	15	1692
YER051W	JHD1	chr05	254656	256134	+	HH	269	17	1479
YGR169C	PUS6	chr07	834689	835903	-	HT	484	11	1215
YNR075W	COS10	chr14	779916	781040	+	HH	1178	50	1125
YGR232W	NAS6	chr07	953960	954646	+	HH	480	14	687
YHL024W	RIM4	chr08	56649	58790	+	HT	800	41	2142
YLR021W	IRC25;DMP2;POC3	chr12	183623	184162	+	HH	218	18	540
YLL004W	ORC3;OAF1;OIF1	chr12	141073	142923	+	HH	527	30	1851
YCL027W	FUS1	chr03	71803	73341	+	HT	436	87	1539
YLL002W	RTT109;KIM2;REM50	chr12	146291	147601	+	HT	250	39	1311
YMR003W	AIM34	chr13	273118	273714	+	HT	455	55	597
YHL014C	YLF2	chr08	76097	77314	-	HT	116	29	1218
YDR314C	RAD34	chr04	1090433	1092511	-	HT	230	30	2079
YBR165W	UBS1	chr02	568852	569685	+	HH	426	9	834
YOR144C	ELG1;RTT110	chr15	602717	605092	-	HT	255	10	2376
YJL163C	YJL163C;J0544	chr10	111666	113333	-	HT	545	28	1668
YDR030C	RAD28	chr04	501753	503273	-	HH	225	31	1521
YAL032C	PRP45;FUN20	chr01	83335	84474	-	HT	275	20	1140
YPL191C	YPL191C	chr16	183597	184679	-	HT	638	30	1083
YFL021W	GAT1	chr06	95966	97498	+	HH	956	58	1533
YOL044W	PEX15;PAS21	chr15	247150	248301	+	HT	348	17	1152
YLL012W	YEH1	chr12	125534	127255	+	HH	820	29	1722
YDL018C	ERP3	chr04	422833	423510	-	HH	699	20	678
YHR178W	STB5	chr08	459299	461530	+	HT	1347	22	2232
YMR132C	JLP2	chr13	534944	535570	-	HH	637	21	627
YMR127C	SAS2;ESO1	chr13	522329	523345	-	HH	351	18	1017
YMR279C	YMR279C;YM8021.05C	chr13	824729	826351	-	HT	677	38	1623
YLR424W	SPP382;CCF8;NTR1	chr12	973395	975521	+	HH	225	42	2127
YGR288W	MAL13;MAL1R	chr07	1070293	1071714	+	HH	1302	22	1422
YKR055W	RHO4	chr11	548216	549091	+	HH	291	22	876
YOL023W	IFM1	chr15	278056	280086	+	HT	452	21	2031
YER163C	YER163C;SYGP-ORF3	chr05	503084	503782	-	HH	1610	0	699
YKL194C	MST1	chr11	77258	78646	-	HT	220	17	1389
YDL230W	PTP1	chr04	42700	43707	+	HH	456	15	1008
YGL156W	AMS1	chr07	210416	213667	+	HT	367	40	3252
YLR446W	YLR446W	chr12	1025214	1026515	+	HT	377	19	1302
YAL062W	GDH3	chr01	31567	32940	+	HH	3599	63	1374
YOL005C	RPB11	chr15	315813	316175	-	HH	763	30	363
YIR034C	LYS1	chr09	419615	420736	-	HT	290	75	1122
YGR006W	PRP18	chr07	506070	506825	+	HH	211	13	756
YFR049W	YMR31	chr06	248523	248894	+	HT	389	16	372
YNL158W	PGA1	chr14	339612	340208	+	HH	265	15	597
YJR129C	YJR129C;J2061	chr10	664000	665019	-	HT	199	24	1020
YPR011C	YPR011C;LPZ11C;YP9531.04C	chr16	583062	584042	-	HT	590	18	981
YGR120C	COG2;SEC35	chr07	730033	730821	-	HT	628	28	789
YMR157C	AIM36;FMP39	chr13	571277	572044	-	HH	204	24	768
YBR161W	CSH1	chr02	561634	562764	+	HT	660	24	1131
YLR173W	YLR173W	chr12	502421	504247	+	HH	259	33	1827
YDR118W	APC4	chr04	685882	687840	+	HH	239	15	1959
YDR130C	FIN1	chr04	715747	716622	-	HT	168	11	876
YHR122W	YHR122W	chr08	353625	354320	+	HT	306	0	696
YPL067C	YPL067C	chr16	425251	425847	-	HH	386	45	597
YML077W	BET5	chr13	111865	112344	+	HT	315	29	480
YOR062C	YOR062C;YOR29-13	chr15	442725	443531	-	HH	1155	43	807
YMR106C	YKU80;HDF2	chr13	478301	480190	-	HH	2824	18	1890
YLR381W	CTF3;CHL3	chr12	879723	881924	+	HT	215	10	2202
YGR222W	PET54	chr07	939923	940804	+	HH	931	19	882
YMR154C	RIM13;CPL1	chr13	565999	568182	-	HH	369	19	2184
YMR299C	DYN3	chr13	864412	865350	-	HT	209	21	939
YDR308C	SRB7;MED21	chr04	1078027	1078449	-	HT	599	15	423
YML131W	YML131W;YM4987.04	chr13	10198	11295	+	HT	1815	68	1098
YCR106W	RDS1	chr03	310958	313456	+	HT	803	38	2499
YLR215C	CDC123	chr12	570776	571858	-	HT	238	14	1083
YGR102C	GTF1	chr07	694584	695135	-	HH	282	15	552
YPL095C	EEB1	chr16	368071	369441	-	HT	398	46	1371
YIR015W	RPR2	chr09	381948	382382	+	HT	134	23	435
YGR074W	SMD1	chr07	635712	636152	+	HT	245	11	441
YMR166C	YMR166C;YM8520.15C	chr13	593367	594473	-	HH	413	17	1107
YKR009C	FOX2	chr11	454352	457054	-	HT	1870	34	2703
YPL170W	DAP1	chr16	228314	228772	+	HH	943	52	459
YBR135W	CKS1	chr02	504854	505306	+	HH	567	64	453
YDR533C	HSP31	chr04	1501447	1502160	-	HT	1154	53	714
YLR016C	PML1	chr12	176802	177416	-	HH	192	14	615
YPL005W	AEP3	chr16	548486	550306	+	HT	343	19	1821
YDR438W	THI74	chr04	1338274	1339386	+	HT	500	20	1113
YIL070C	MAM33	chr09	230272	231072	-	HT	481	43	801
YGL212W	VAM7	chr07	91432	92382	+	HH	185	15	951
YOL147C	PEX11;PMP24;PMP27	chr15	47933	48643	-	HH	221	24	711
YKL087C	CYT2	chr11	277189	277863	-	HH	418	40	675
YBR233W	PBP2	chr02	683428	684669	+	HH	338	10	1242
YHR168W	MTG2	chr08	440377	441933	+	HT	250	17	1557
YDR480W	DIG2;RST2	chr04	1417399	1418370	+	HH	525	14	972
YDR240C	SNU56;MUD10	chr04	943674	945152	-	HH	1655	13	1479
YEL023C	YEL023C	chr05	108504	110552	-	HH	869	21	2049
YGR224W	AZR1	chr07	942806	944647	+	HH	591	25	1842
YGL185C	YGL185C;G1380	chr07	153167	154306	-	HT	309	14	1140
YLR251W	SYM1	chr12	641464	642057	+	HT	443	48	594
YGR171C	MSM1	chr07	840824	842551	-	HT	294	11	1728
YBR153W	RIB7	chr02	547460	548194	+	HT	209	24	735
YOR349W	CIN1	chr15	989789	992833	+	HH	1007	32	3045
YBR157C	ICS2	chr02	553543	554310	-	HH	2239	63	768
YNL325C	FIG4	chr14	28739	31378	-	HH	566	17	2640
YJR053W	BFA1	chr10	534027	535751	+	HT	268	23	1725
YGR221C	TOS2	chr07	937124	938992	-	HH	931	40	1869
YFL050C	ALR2	chr06	33272	35848	-	HH	955	16	2577
YPL172C	COX10	chr16	224353	225741	-	HT	428	24	1389
YMR294W	JNM1;INS1	chr13	856966	858087	+	HH	173	12	1122
YGL079W	KXD1	chr07	359444	360100	+	HT	416	17	657
YOL096C	COQ3	chr15	138107	139045	-	HT	182	13	939
YNL316C	PHA2	chr14	42071	43075	-	HT	249	18	1005
YNL304W	YPT11	chr14	60297	61550	+	HH	506	14	1254
YMR163C	INP2	chr13	584271	586388	-	HT	886	15	2118
YOL140W	ARG8	chr15	58759	60030	+	HT	220	37	1272
YER042W	MXR1	chr05	234937	235491	+	HT	197	53	555
YNL111C	CYB5	chr14	416940	417302	-	HT	524	51	363
YPR188C	MLC2	chr16	911988	912479	-	HH	185	9	492
YGR174C	CBP4	chr07	845893	846405	-	HH	250	14	513
YMR262W	YMR262W;YM8156.04	chr13	793726	794667	+	HH	357	14	942
YBR269C	FMP21	chr02	742160	742576	-	HT	185	21	417
YMR036C	MIH1	chr13	341856	343520	-	HT	883	22	1665
YDR525W-A	SNA2	chr04	1490596	1490835	+	HH	798	50	240
YPR186C	PZF1;TFC2;TFIIIA	chr16	909733	911022	-	HH	235	12	1290
YJR057W	CDC8	chr10	544062	544712	+	HH	1560	9	651
YHR166C	CDC23	chr08	437170	439050	-	HH	292	10	1881
YJL193W	YJL193W;J0349	chr10	71366	72574	+	HT	487	28	1209
YLR168C	UPS2;AIM30;GEP1;MSF1	chr12	499578	500270	-	HT	309	73	693
YPR085C	ASA1	chr16	708497	709828	-	HH	273	16	1332
YNL025C	SSN8;GIG3;NUT9;SRB11;UME3	chr14	584320	585291	-	HT	1311	20	972
YDL087C	LUC7;EPE1;EXM2	chr04	300214	300999	-	HH	414	12	786
YLR108C	YLR108C;L2913	chr12	366667	368124	-	HH	657	55	1458
YLL038C	ENT4	chr12	65775	66518	-	HT	227	29	744
YOR163W	DDP1	chr15	642741	643307	+	HH	749	19	567
YPL165C	SET6	chr16	237956	239077	-	HT	273	29	1122
YPL123C	RNY1	chr16	317641	318945	-	HT	281	29	1305
YLL007C	YLL007C;L1353	chr12	134302	136299	-	HH	46	11	1998
YNR022C	MRPL50	chr14	669774	670193	-	HH	225	41	420
YCR097W	HMRA1	chr03	293835	294321	+	HH	297	59	381
YNR065C	YNR065C;N3539	chr14	750350	753700	-	HT	25	0	3351
YDL219W	DTD1	chr04	65242	65765	+	HH	224	18	453
YPL219W	PCL8	chr16	136750	138228	+	HT	307	17	1479
YPL002C	SNF8;VPS22	chr16	553627	554328	-	HH	277	14	702
YDR045C	RPC11	chr04	547978	548310	-	HT	452	15	333
YHL036W	MUP3	chr08	26241	27881	+	HH	732	49	1641
YOL152W	FRE7	chr15	40748	42610	+	HT	5341	63	1863
YPL041C	YPL041C	chr16	475118	475741	-	HT	252	36	624
YGL064C	MRH4	chr07	381523	383208	-	HH	446	21	1686
YOR213C	SAS5	chr15	744535	745281	-	HT	312	20	747
YPL134C	ODC1	chr16	298571	299503	-	HT	385	38	933
YHR144C	DCD1	chr08	387788	388726	-	HH	1574	16	939
YOR026W	BUB3	chr15	379781	380806	+	HT	219	36	1026
YDL008W	APC11	chr04	433497	433994	+	HT	472	12	498
YOR084W	LPX1	chr15	480587	481750	+	HT	167	61	1164
YDR386W	MUS81;SLX3	chr04	1246084	1247982	+	HT	326	26	1899
YDR482C	CWC21	chr04	1420431	1420838	-	HH	319	19	408
YIL055C	YIL055C	chr09	252042	253925	-	HH	1190	34	1884
YIL150C	MCM10;DNA43	chr09	61013	62728	-	HT	300	18	1716
YGL220W	FRA2;AIM15	chr07	82374	82736	+	HH	82	18	363
YOR368W	RAD17	chr15	1026843	1028048	+	HT	234	17	1206
YLR103C	CDC45;SLD4	chr12	343989	345941	-	HH	644	26	1953
YER060W-A	FCY22;FCYX	chr05	276572	278164	+	HT	419	30	1593
YOR159C	SME1	chr15	633282	633566	-	HH	273	8	285
YBR193C	MED8	chr02	609082	609753	-	HH	285	14	672
YLR193C	UPS1	chr12	540009	540536	-	HT	273	30	528
YBR254C	TRS20	chr02	723736	724263	-	HH	193	26	528
YPL076W	GPI2;GCR4	chr16	410443	411285	+	HH	353	39	843
YPL162C	YPL162C	chr16	243206	244027	-	HT	292	22	822
YFL054C	YFL054C	chr06	20847	22787	-	HH	636	35	1941
YER183C	FAU1	chr05	553334	553969	-	HT	2327	12	636
YGR247W	CPD1	chr07	984966	985685	+	HH	694	17	720
YDR370C	DXO1	chr04	1217782	1219110	-	HH	303	50	1329
YOR125C	CAT5;COQ7	chr15	559030	559731	-	HT	230	13	702
YLL055W	YCT1	chr12	30109	31704	+	HH	1804	38	1596
YOR297C	TIM18	chr15	874743	875321	-	HH	278	27	579
YIL093C	RSM25	chr09	187990	188784	-	HH	282	11	795
YDR287W	INM2;IMP2	chr04	1035995	1036873	+	HH	420	53	879
YBR210W	ERV15	chr02	645550	645978	+	HH	3340	40	429
YAL008W	FUN14	chr01	136914	137510	+	HT	281	18	597
YNL129W	NRK1	chr14	381480	382202	+	HH	89	13	723
YNR060W	FRE4	chr14	739951	742110	+	HT	1406	60	2160
YER092W	IES5	chr05	342855	343232	+	HH	688	27	378
YJL006C	CTK2	chr10	423138	424109	-	HH	1048	16	972
YCR046C	IMG1;PETCR46	chr03	209914	210423	-	HT	295	27	510
YGL087C	MMS2	chr07	346406	346904	-	HH	215	34	414
YOL072W	THP1;BUD29	chr15	194970	196337	+	HH	170	22	1368
YLR007W	NSE1	chr12	164392	165402	+	HH	499	16	1011
YJR025C	BNA1;HAD1	chr10	471138	471671	-	HT	12288	70	534
YLL061W	MMP1	chr12	17956	19707	+	HH	343	56	1752
YMR121C	RPL15B;RPL10B;RPL13B;YL10B	chr13	509734	510348	-	HH	967	107	615
YGL243W	TAD1	chr07	43307	44509	+	HT	133	11	1203
YPL109C	YPL109C;LPH17C	chr16	345264	347389	-	HH	1057	34	1974
YJL011C	RPC17	chr10	414285	414770	-	HT	2792	21	486
YPL252C	YAH1	chr16	73363	73881	-	HT	428	45	519
YLR067C	PET309	chr12	267813	270710	-	HH	298	29	2898
YKR053C	YSR3;LBP2	chr11	534067	535281	-	HT	366	46	1215
YNL191W	DUG3	chr14	280432	281505	+	HT	535	38	1074
YPR131C	NAT3	chr16	793911	794498	-	HH	467	14	588
YJL179W	PFD1;GIM6	chr10	88787	89116	+	HH	227	12	330
YLL005C	SPO75	chr12	137940	140546	-	HH	527	30	2607
YDL156W	YDL156W;D1536	chr04	174918	176486	+	HH	330	0	1569
YHR151C	MTC6	chr08	399268	400848	-	HH	586	23	1581
YBR239C	ERT1	chr02	698354	699943	-	HT	547	20	1590
YIL040W	APQ12	chr09	277723	278139	+	HT	218	35	417
YLR141W	RRN5	chr12	423683	424774	+	HH	210	22	1092
YML025C	YML6	chr13	224406	225365	-	HH	524	26	861
YDR020C	DAS2;RRT3	chr04	485746	486444	-	HH	360	27	699
YGR062C	COX18	chr07	616328	617278	-	HT	238	17	951
YOR045W	TOM6;ISP6	chr15	413852	414037	+	HT	372	57	186
YMR077C	VPS20;ASI10;CHM6;VPT20	chr13	421484	422149	-	HT	354	13	666
YOR037W	CYC2	chr15	401555	402655	+	HT	341	24	1101
YJL184W	GON7;LDB6;PCC2	chr10	83448	83819	+	HH	472	30	372
YKL089W	MIF2	chr11	273394	275043	+	HT	185	22	1650
YKL134C	OCT1;MIP1	chr11	189124	191442	-	HT	237	27	2319
YIL114C	POR2	chr09	149143	149988	-	HH	571	57	846
YPL253C	VIK1	chr16	71063	73006	-	HT	357	45	1944
YOR094W	ARF3	chr15	502795	503346	+	HH	343	25	552
YOR083W	WHI5	chr15	479533	480420	+	HH	345	23	888
YJL046W	AIM22	chr10	352386	353615	+	HH	278	7	1230
YGR179C	OKP1	chr07	853675	854895	-	HT	369	9	1221
YNL311C	SKP2	chr14	49397	51688	-	HT	219	29	2292
YOL053W	AIM39	chr15	230085	231272	+	HT	251	16	1188
YJR107W	YJR107W;J1983	chr10	627340	628326	+	HT	325	13	987
YIL152W	YIL152W	chr09	56545	57252	+	HT	166	18	708
YHR171W	ATG7;APG7;CVT2	chr08	445713	447605	+	HT	329	21	1893
YKL189W	HYM1	chr11	84704	85903	+	HT	1154	18	1200
YLR233C	EST1	chr12	607425	609524	-	HH	259	25	2100
YDR197W	CBS2;CBP7	chr04	851228	852397	+	HH	229	13	1170
YGR104C	SRB5;MED18	chr07	697445	698368	-	HH	231	18	924
YLL054C	YLL054C;L0584	chr12	32673	35204	-	HT	299	18	2532
YPR031W	NTO1	chr16	631515	633761	+	HT	270	25	2247
YPL065W	VPS28;VPT28	chr16	427927	428655	+	HT	255	17	729
YOR238W	YOR238W	chr15	783677	784588	+	HT	379	11	912
YDL175C	AIR2	chr04	144484	145518	-	HT	308	19	1035
YOR107W	RGS2	chr15	521353	522282	+	HT	1381	37	930
YPL229W	YPL229W;P1429	chr16	117067	117687	+	HT	580	36	621
YDR090C	YDR090C	chr04	625066	625998	-	HT	710	27	933
YGR036C	CAX4;CWH8	chr07	558149	558868	-	HT	863	25	720
YPR152C	URN1	chr16	832061	833458	-	HH	231	25	1398
YJL180C	ATP12	chr10	87583	88560	-	HH	227	32	978
YLR242C	ARV1	chr12	622918	623883	-	HH	320	17	966
YIL001W	YIL001W;YIA1W	chr09	353940	355481	+	HH	509	13	1542
YMR013C	SEC59	chr13	295179	296738	-	HH	2130	33	1560
YNL278W	CAF120	chr14	113271	116453	+	HT	369	30	3183
YMR287C	DSS1;MSU1	chr13	842436	845345	-	HH	226	21	2910
YCR045C	RRT12;OSW3	chr03	208135	209610	-	HT	304	31	1476
YDR131C	YDR131C	chr04	716790	718460	-	HT	356	20	1671
YJL100W	LSB6	chr10	237263	239086	+	HH	907	22	1824
YJR021C	REC107;MER2	chr10	468555	469579	-	HH	205	16	945
YOL065C	INP54	chr15	204731	205885	-	HT	218	23	1155
YHR001W-A	QCR10	chr08	107826	108122	+	HT	458	62	234
YNL320W	YNL320W;N0342	chr14	37700	38554	+	HT	278	9	855
YGL224C	SDT1;SSM1	chr07	78015	78857	-	HT	255	31	843
YBR211C	AME1;ARP100	chr02	646158	647132	-	HH	754	18	975
YFL046W	FMP32	chr06	42815	43438	+	HT	250	9	624
YOL067C	RTG1	chr15	201985	202518	-	HT	178	20	534
YLR312W-A	MRPL15	chr12	759480	760241	+	HH	647	24	762
YBR137W	YBR137W;YBR1013	chr02	513044	513583	+	HT	270	31	540
YOL117W	RRI2;CSN10	chr15	97551	99488	+	HH	1190	38	1938
YNR041C	COQ2	chr14	700541	701659	-	HH	236	31	1119
YJL071W	ARG2	chr10	306132	307856	+	HH	270	15	1725
YLR136C	TIS11;CTH2	chr12	415801	416658	-	HH	348	70	858
YDR428C	BNA7	chr04	1323454	1324239	-	HT	238	13	786
YDR139C	RUB1	chr04	733618	733924	-	HH	214	38	234
YHR198C	AIM18;FMP22	chr08	496315	497280	-	HT	210	16	966
YGR042W	YGR042W	chr07	579476	580291	+	HT	346	13	816
YJR136C	TTI2	chr10	677441	678706	-	HT	251	20	1266
YLR227C	ADY4	chr12	590562	592043	-	HT	7976	26	1482
YDR065W	RRG1	chr04	580687	581784	+	HT	235	17	1098
YDR198C	RKM2	chr04	852533	853972	-	HT	307	7	1440
YOL102C	TPT1	chr15	125997	126689	-	HT	293	16	693
YBR120C	CBP6	chr02	480435	480923	-	HT	441	16	489
YJR151C	DAN4	chr10	712255	715740	-	HH	1840	48	3486
YJR036C	HUL4	chr10	500713	503391	-	HH	545	21	2679
YNL274C	GOR1	chr14	121118	122170	-	HH	713	53	1053
YMR147W	YMR147W;YM9375.17	chr13	559199	559870	+	HH	675	29	672
YBR197C	YBR197C;YBR1409	chr02	615203	615856	-	HT	271	32	654
YKL170W	MRPL38;MRPL34	chr11	130634	131050	+	HT	373	16	417
YBR253W	SRB6;MED22	chr02	723270	723635	+	HT	216	28	366
YOL025W	LAG2	chr15	274957	276939	+	HH	604	33	1983
YNR007C	ATG3;APG3;AUT1	chr14	639182	640114	-	HH	282	17	933
YDR231C	COX20	chr04	926293	926910	-	HH	542	20	618
YLR210W	CLB4	chr12	562008	563390	+	HH	276	15	1383
YJL173C	RFA3	chr10	96161	96529	-	HH	1208	17	369
YJR083C	ACF4	chr10	582608	583537	-	HH	196	10	930
YPR017C	DSS4	chr16	593486	593917	-	HH	559	33	432
YER180C	ISC10	chr05	549724	550527	-	HT	338	21	804
YBL089W	AVT5	chr02	49574	50953	+	HT	216	10	1380
YDR369C	XRS2	chr04	1215016	1217580	-	HT	202	20	2565
YGR278W	CWC22	chr07	1046731	1048464	+	HH	170	30	1734
YDR400W	URH1	chr04	1271063	1272085	+	HT	330	18	1023
YER147C	SCC4	chr05	462968	464842	-	HH	461	18	1875
YJR004C	SAG1;AGAL1	chr10	442909	444861	-	HH	1062	56	1953
YIR024C	YIR024C	chr09	402841	403491	-	HH	168	14	651
YIR007W	YIR007W;YIB7W	chr09	370704	372998	+	HH	796	21	2295
YOR269W	PAC1;LIS1	chr15	826385	827869	+	HH	453	31	1485
YDL239C	ADY3	chr04	26403	28775	-	HT	210	30	2373
YDR242W	AMD2;AMDY;AMDY1	chr04	946807	948456	+	HH	1655	22	1650
YBL018C	POP8	chr02	185998	186474	-	HT	370	42	402
YJL146W	IDS2	chr10	143292	144701	+	HH	725	19	1410
YOR352W	YOR352W	chr15	997213	998244	+	HH	702	0	1032
YDL220C	CDC13	chr04	62244	65018	-	HH	224	23	2775
YDR142C	PEX7;PAS7;PEB1	chr04	740473	741600	-	HT	442	19	1128
YGR021W	YGR021W	chr07	527632	528504	+	HH	303	19	873
YPR003C	YPR003C;LPZ3C;YP9723.03C	chr16	561504	563768	-	HT	239	20	2265
YJL024C	APS3;YKS7	chr10	395931	396592	-	HT	763	14	585
YBR264C	YPT10	chr02	737770	738369	-	HH	213	52	600
YDR371W	CTS2	chr04	1219413	1220948	+	HH	303	20	1536
YDR132C	YDR132C	chr04	718816	720303	-	HT	2701	27	1488
YDR156W	RPA14	chr04	769525	769938	+	HH	525	35	414
YLR038C	COX12	chr12	224921	225172	-	HT	254	68	252
YNL126W	SPC98	chr14	387227	389767	+	HT	379	25	2541
YDR265W	PEX10;PAS4	chr04	998864	999877	+	HH	541	16	1014
YHR132W-A	IGO2	chr08	370054	370449	+	HH	260	15	396
YDL042C	SIR2;MAR1	chr04	376757	378445	-	HT	429	10	1689
YPL003W	ULA1;ENR2	chr16	552020	553408	+	HH	363	17	1389
YJR054W	YJR054W;J1669	chr10	536056	537549	+	HT	305	0	1494
YPL056C	LCL1	chr16	453430	453735	-	HT	257	42	306
YBR021W	FUR4	chr02	281443	283344	+	HT	836	25	1902
YOR278W	HEM4;ORF1	chr15	842817	843644	+	HT	999	26	828
YML113W	DAT1;DAT	chr13	44045	44791	+	HH	470	49	747
YER184C	YER184C	chr05	556296	558680	-	HH	774	22	2385
YFL014W	HSP12;GLP1;HOR5	chr06	107256	107585	+	HH	1020	109	330
YLR352W	YLR352W	chr12	831116	833539	+	HH	752	30	2424
YBL038W	MRPL16;RML16	chr02	146187	146885	+	HH	459	16	699
YDR270W	CCC2	chr04	1005675	1008689	+	HT	532	31	3015
YDR380W	ARO10	chr04	1234218	1236125	+	HH	701	65	1908
YGL226C-A	OST5	chr07	72749	73158	-	HH	182	20	261
YJL065C	DLS1	chr10	315054	315557	-	HT	202	8	504
YMR282C	AEP2;ATP13	chr13	833356	835098	-	HT	228	16	1743
YGL090W	LIF1	chr07	343319	344584	+	HH	277	10	1266
YNL083W	SAL1	chr14	471377	472861	+	HH	275	19	1485
YBR131W	CCZ1;AUT11;CVT16	chr02	497163	499277	+	HH	294	25	2115
YDR109C	YDR109C	chr04	673520	675667	-	HH	435	10	2148
YGL176C	YGL176C;G1636	chr07	171415	173079	-	HT	206	6	1665
YGR168C	YGR168C	chr07	833352	834482	-	HT	207	22	1131
YDL170W	UGA3	chr04	156318	157904	+	HH	678	33	1587
YOL043C	NTG2;SCR2	chr15	248392	249534	-	HH	291	21	1143
YPL029W	SUV3	chr16	495506	497719	+	HT	260	20	2214
YOR079C	ATX2	chr15	473475	474416	-	HH	178	14	942
YIL010W	DOT5	chr09	334882	335529	+	HT	346	41	648
YGR091W	PRP31	chr07	666341	667825	+	HT	270	22	1485
YMR211W	DML1	chr13	689083	690510	+	HT	218	50	1428
YGL180W	ATG1;APG1;AUT3;CVT10	chr07	160065	162758	+	HT	969	40	2694
YBR063C	YBR063C;YBR0610	chr02	366970	368184	-	HT	400	16	1215
YGR129W	SYF2;NTC31	chr07	750400	751047	+	HH	309	12	648
YPR175W	DPB2	chr16	888974	891043	+	HH	266	15	2070
YJL056C	ZAP1	chr10	330431	333073	-	HH	284	24	2643
YNL011C	YNL011C;N2862	chr14	611836	613170	-	HH	465	17	1335
YMR053C	STB2	chr13	380346	382898	-	HH	405	24	2553
YDR336W	YDR336W	chr04	1145092	1146036	+	HT	250	13	945
YOR324C	FRT1;HPH1	chr15	923232	925040	-	HH	681	80	1809
YOL119C	MCH4	chr15	94856	96361	-	HH	1190	124	1506
YOL135C	MED7	chr15	69376	70044	-	HH	281	15	669
YNL159C	ASI2	chr14	338478	339347	-	HH	265	9	870
YPL133C	RDS2	chr16	299888	301228	-	HH	488	16	1341
YLR438W	CAR2;CARGB	chr12	1012501	1013775	+	HH	478	78	1275
YHR156C	LIN1	chr08	411384	412406	-	HH	501	40	1023
YKL018W	SWD2;CPS35;SAF37	chr11	404102	405091	+	HH	223	28	990
YMR021C	MAC1;CUA1	chr13	317165	318418	-	HH	262	15	1254
YDL043C	PRP11;PRP10;RNA11	chr04	375680	376480	-	HT	277	15	801
YEL005C	VAB2;VAB31	chr05	145907	146755	-	HH	196	25	849
YKL219W	COS9	chr11	14485	15708	+	HH	3259	24	1224
YLR263W	RED1	chr12	670340	672823	+	HH	678	21	2484
YDL017W	CDC7;OAF2	chr04	424209	425732	+	HH	699	17	1524
YDL090C	RAM1;DPR1;SCG2;STE16	chr04	295034	296329	-	HH	491	19	1296
YLR239C	LIP2	chr12	616332	617318	-	HH	215	13	987
YNL046W	YNL046W;N2530	chr14	542304	542822	+	HH	423	23	519
YKR019C	IRS4	chr11	476216	478063	-	HH	275	15	1848
YNL223W	ATG4;APG4;AUT2	chr14	227370	228854	+	HH	271	15	1485
YIL159W	BNR1	chr09	41825	45952	+	HH	381	21	4128
YNL277W	MET2	chr14	117349	118809	+	HT	482	62	1461
YOR296W	YOR296W	chr15	870202	874071	+	HT	308	20	3870
YER087W	AIM10	chr05	330576	332306	+	HT	369	17	1731
YLR119W	SRN2;SRN10;VPS37	chr12	385534	386175	+	HH	126	36	642
YER119C	AVT6	chr05	399496	400842	-	HH	293	39	1347
YPL168W	YPL168W	chr16	231217	232509	+	HH	379	13	1293
YEL029C	BUD16	chr05	96858	97796	-	HH	2973	27	939
YJR030C	YJR030C;J1575L	chr10	483959	486196	-	HT	390	45	2238
YMR055C	BUB2	chr13	386101	387021	-	HT	294	15	921
YJL107C	YJL107C;J0813	chr10	218853	220016	-	HH	1374	40	1164
YDL144C	YDL144C	chr04	198662	199732	-	HH	264	23	1071
YDR237W	MRPL7	chr04	936615	937493	+	HH	723	13	879
YOL164W	BDS1	chr15	6175	8115	+	HT	1863	41	1941
YDR162C	NBP2	chr04	780390	781100	-	HH	323	9	711
YDR256C	CTA1	chr04	968133	969680	-	HT	310	34	1548
YCR079W	PTC6;AUP1;PPP2	chr03	252845	254173	+	HH	217	22	1329
YOR337W	TEA1	chr15	954344	956623	+	HT	474	23	2280
YKR015C	YKR015C	chr11	466961	468667	-	HH	1050	16	1707
YJR056C	YJR056C;J1710	chr10	541792	542502	-	HH	1560	15	711
YNL047C	SLM2;LIT1	chr14	539911	541881	-	HH	423	26	1971
YKL049C	CSE4;CSL2	chr11	346075	346764	-	HT	450	50	690
YHR182W	YHR182W	chr08	468219	470576	+	HT	305	16	2358
YHR172W	SPC97	chr08	448335	450806	+	HT	730	14	2472
YPL098C	MGR2	chr16	364386	364727	-	HH	225	29	342
YKL144C	RPC25	chr11	175843	176481	-	HH	300	28	639
YBR168W	PEX32	chr02	572371	573612	+	HH	481	33	1242
YAL028W	FRT2;HPH2	chr01	92900	94486	+	HH	630	36	1587
YBR241C	YBR241C;YBR1625	chr02	702589	704055	-	HH	615	46	1467
YOR156C	NFI1;SIZ2	chr15	628360	630540	-	HT	426	5	2181
YLR147C	SMD3	chr12	434158	434463	-	HH	178	37	306
YDR448W	ADA2	chr04	1356065	1357369	+	HH	512	21	1305
YNL053W	MSG5	chr14	529942	531411	+	HT	359	40	1470
YOR189W	IES4	chr15	689624	689974	+	HT	444	16	351
YMR306W	FKS3	chr13	881159	886516	+	HH	927	31	5358
YBR278W	DPB3	chr02	760294	760899	+	HH	251	13	606
YOR150W	MRPL23	chr15	611999	612490	+	HH	611	9	492
YMR179W	SPT21	chr13	619858	622134	+	HT	555	45	2277
YLR082C	SRL2	chr12	292394	293572	-	HT	519	30	1179
YJL203W	PRP21;SPP91	chr10	53341	54183	+	HH	190	20	843
YPR178W	PRP4;RNA4	chr16	892332	893729	+	HH	254	6	1398
YOR228C	YOR228C;YOR50-18	chr15	766869	767777	-	HH	632	41	909
YJR116W	TDA4	chr10	640825	641664	+	HT	374	57	840
YKL106W	AAT1	chr11	237536	238891	+	HH	270	39	1356
YKL095W	YJU2;CWC16	chr11	262277	263113	+	HT	426	26	837
YHR091C	MSR1	chr08	284839	286770	-	HT	311	51	1932
YLR170C	APS1;YAP19	chr12	500579	501049	-	HT	211	27	471
YOR292C	YOR292C	chr15	865653	866582	-	HH	516	48	930
YNR074C	AIF1;CPD1	chr14	777602	778738	-	HH	1178	49	1137
YIL122W	POG1	chr09	130610	131665	+	HT	1029	32	1056
YGR049W	SCM4	chr07	591314	591877	+	HT	403	53	564
YBR188C	NTC20;SNT384	chr02	603685	604107	-	HH	401	22	423
YMR283C	RIT1	chr13	835326	836867	-	HH	1320	19	1542
YGR156W	PTI1	chr07	800546	801823	+	HT	480	22	1278
YHR147C	MRPL6	chr08	392639	393283	-	HH	251	39	645
YNR032W	PPG1;PPG	chr14	686010	687116	+	HH	577	18	1107
YIL008W	URM1	chr09	342536	342835	+	HT	1108	45	300
YGL251C	HFM1;MER3	chr07	27921	31636	-	HH	274	13	3564
YNR049C	MSO1	chr14	713023	713655	-	HT	393	23	633
YCL004W	PGS1;PEL1	chr03	109105	110670	+	HT	314	41	1566
YPR172W	YPR172W	chr16	885796	886398	+	HT	238	17	603
YDL216C	RRI1;CSN5;JAB1	chr04	68997	70319	-	HT	321	21	1323
YOR359W	VTS1	chr15	1011189	1012760	+	HT	300	39	1572
YDL149W	ATG9;APG9;AUT9;CVT7	chr04	184925	187918	+	HT	314	23	2994
YLR361C	DCR2	chr12	847388	849124	-	HT	259	23	1737
YPR047W	MSF1	chr16	657529	658938	+	HT	185	28	1410
YJR115W	YJR115W;J2027	chr10	639942	640451	+	HH	967	44	510
YHR118C	ORC6;AAP1	chr08	344321	345628	-	HH	415	62	1308
YAR018C	KIN3;NPK1	chr01	170396	171703	-	HT	508	54	1308
YJR131W	MNS1	chr10	667644	669293	+	HH	507	46	1650
YKL132C	RMA1	chr11	193574	194866	-	HT	422	37	1293
YDL101C	DUN1	chr04	280307	281848	-	HT	264	18	1542
YJL209W	CBP1	chr10	38005	39969	+	HT	271	21	1965
YOL028C	YAP7	chr15	270633	271370	-	HT	633	10	738
YHR159W	TDA11	chr08	417549	419063	+	HH	370	14	1515
YPL128C	TBF1	chr16	306533	308221	-	HT	607	32	1689
YDR459C	PFA5	chr04	1382319	1383443	-	HH	368	14	1125
YDL223C	HBT1;Crem	chr04	57265	60405	-	HT	467	39	3141
YER054C	GIP2	chr05	262052	263698	-	HT	1194	43	1647
YOL007C	CSI2	chr15	311342	312367	-	HT	711	67	1026
YGL229C	SAP4	chr07	64503	66959	-	HH	639	24	2457
YER034W	YER034W	chr05	221846	222403	+	HH	559	19	558
YKL206C	ADD66;PBA2;POC2	chr11	49006	49809	-	HH	242	63	804
YAL048C	GEM1	chr01	52801	54789	-	HT	200	16	1989
YGR215W	RSM27	chr07	922175	922507	+	HT	387	31	333
YHR143W-A	RPC10;RPB12	chr08	387233	387445	+	HT	746	57	213
YLR014C	PPR1	chr12	172268	174982	-	HH	245	20	2715
YPR020W	ATP20	chr16	599870	600217	+	HT	319	61	348
YKL042W	SPC42	chr11	358475	359566	+	HT	627	16	1092
YBL026W	LSM2;SMX5;SNP3	chr02	170623	171038	+	HT	1247	64	288
YJL030W	MAD2	chr10	387657	388247	+	HH	219	22	591
YMR030W	RSF1	chr13	330793	331923	+	HH	562	19	1131
YGR040W	KSS1	chr07	575398	576504	+	HT	14048	31	1107
YDR414C	ERD1	chr04	1295598	1296686	-	HT	351	14	1089
YCR068W	ATG15;AUT5;CVT17	chr03	237214	238776	+	HH	892	42	1563
YHR029C	YHI9	chr08	167677	168561	-	HT	329	39	885
YPL155C	KIP2	chr16	257216	259336	-	HT	378	18	2121
YMR240C	CUS1	chr13	749930	751240	-	HH	721	20	1311
YMR222C	FSH2	chr13	715638	716309	-	HH	406	22	672
YKL217W	JEN1	chr11	22234	24084	+	HH	3895	42	1851
YLR443W	ECM7;ZRG15	chr12	1022625	1023971	+	HH	374	19	1347
YPL138C	SPP1;CPS40;SAF41	chr16	291366	292427	-	HT	390	12	1062
YEL030W	ECM10;SSC3	chr05	94644	96578	+	HT	739	12	1935
YPL248C	GAL4	chr16	79711	82356	-	HT	269	19	2646
YHR011W	DIA4	chr08	127780	129120	+	HT	288	14	1341
YCL005W	LDB16	chr03	108021	108791	+	HT	604	15	771
YDR059C	UBC5	chr04	569234	569770	-	HH	879	19	447
YOR120W	GCY1;GCY	chr15	551114	552052	+	HH	868	31	939
YBL098W	BNA4	chr02	39145	40527	+	HT	455	58	1383
YGL210W	YPT32;YPT11	chr07	93792	94460	+	HT	201	27	669
YGR065C	VHT1	chr07	618077	619858	-	HT	1063	42	1782
YKL093W	MBR1	chr11	264789	265808	+	HT	499	38	1020
YJL083W	TAX4	chr10	278841	280655	+	HH	839	19	1815
YLR078C	BOS1	chr12	285736	286559	-	HH	261	15	735
YOR005C	DNL4;LIG4	chr15	334509	337343	-	HT	337	32	2835
YLR394W	CST9;ZIP3	chr12	907950	909398	+	HT	32	27	1449
YBR046C	ZTA1	chr02	330507	331511	-	HH	322	41	1005
YKL130C	SHE2	chr11	195288	196028	-	HT	321	29	741
YKL124W	SSH4;MLF4	chr11	210593	212332	+	HT	463	23	1740
YKR061W	KTR2	chr11	557677	558954	+	HT	335	51	1278
YAL020C	ATS1	chr01	113614	114615	-	HH	304	13	1002
YIL092W	YIL092W	chr09	189066	190967	+	HH	282	16	1902
YKL155C	RSM22	chr11	159456	161342	-	HH	259	17	1887
YDR204W	COQ4	chr04	858137	859144	+	HH	184	16	1008
YCR066W	RAD18	chr03	231500	232963	+	HT	496	14	1464
YDL129W	YDL129W	chr04	231024	231899	+	HT	497	36	876
YML021C	UNG1	chr13	229734	230813	-	HH	336	23	1080
YFR034C	PHO4	chr06	225020	225958	-	HT	163	33	939
YKL023C-A	YKL023C-A	chr11	393146	393373	-	HH	348	0	228
YJR141W	YJR141W;J2166	chr10	695906	696949	+	HH	210	14	1044
YPR093C	ASR1	chr16	719558	720424	-	HH	213	17	867
YJL051W	IRC8	chr10	339787	342255	+	HT	518	32	2469
YJR133W	XPT1	chr10	672991	673620	+	HT	323	17	630
YJL066C	MPM1	chr10	314114	314872	-	HT	182	23	759
YKL119C	VPH2;CLS10;VMA12	chr11	218570	219217	-	HH	1107	45	648
YIL042C	PKP1	chr09	275108	276292	-	HH	233	26	1185
YBL106C	SRO77;SNI2;SOP2	chr02	10847	13879	-	HT	362	21	3033
YGR057C	LST7	chr07	604773	605501	-	HH	635	15	729
YOR049C	RSB1	chr15	422668	423732	-	HT	1114	42	1065
YOR236W	DFR1	chr15	780906	781541	+	HH	1501	50	636
YML079W	YML079W	chr13	110247	110852	+	HT	170	23	606
YOR143C	THI80	chr15	601383	602342	-	HT	375	14	960
YFR022W	ROG3	chr06	196833	199034	+	HT	519	37	2202
YKL120W	OAC1;PMT;PMT1	chr11	217344	218318	+	HT	644	155	975
YDR375C	BCS1	chr04	1225166	1226536	-	HH	286	17	1371
YIR038C	GTT1	chr09	423809	424513	-	HT	5985	37	705
YOL116W	MSN1;FUP1;PHD2	chr15	99809	100957	+	HT	321	20	1149
YER010C	YER010C	chr05	172634	173338	-	HH	1910	24	705
YPR081C	GRS2	chr16	702114	703970	-	HT	255	14	1857
YBR090C	YBR090C;YBR0811B	chr02	426333	427058	-	HT	97	52	369
YKR007W	MEH1;EGO1;GSE2	chr11	451434	451988	+	HH	217	16	555
YDL089W	NUR1	chr04	296820	298274	+	HH	491	19	1455
YML005W	TRM12;TYW2	chr13	260221	261609	+	HH	1805	17	1389
YDL123W	SNA4	chr04	241418	241840	+	HT	221	23	423
YOL034W	SMC5	chr15	259923	263204	+	HT	893	23	3282
YKL138C	MRPL31	chr11	185286	185681	-	HH	276	42	396
YNL299W	TRF5	chr14	66517	68445	+	HT	465	15	1929
YPR140W	TAZ1	chr16	814391	815536	+	HH	333	16	1146
YDR499W	LCD1;DDC2;PIE1	chr04	1447830	1450073	+	HH	836	14	2244
YPL103C	FMP30	chr16	358000	359406	-	HH	803	12	1407
YCR090C	YCR090C;YCR1104;YCR90C	chr03	272315	272863	-	HH	1541	24	549
YDL233W	MFG1	chr04	36797	38173	+	HH	320	15	1377
YLR431C	ATG23;CVT23	chr12	1000342	1001703	-	HH	854	19	1362
YNL090W	RHO2	chr14	456565	457143	+	HT	435	45	579
YLR438C-A	LSM3;SMX4;USS2	chr12	1013909	1014178	-	HH	313	56	270
YFR011C	AIM13	chr06	166746	167258	-	HH	630	38	513
YKL072W	STB6	chr11	299582	301882	+	HT	507	34	2301
YDR383C	NKP1	chr04	1239960	1240676	-	HT	528	14	717
YOL069W	NUF2	chr15	198942	200297	+	HH	217	26	1356
YNL095C	YNL095C;N2215	chr14	444912	446840	-	HH	771	25	1929
YBR104W	YMC2	chr02	449667	450656	+	HT	351	31	990
YBR293W	VBA2	chr02	787006	788430	+	HH	2434	32	1425
YCL049C	YCL049C;YCL49C	chr03	39786	40724	-	HH	764	46	939
YJL049W	YJL049W;J1162	chr10	345973	347325	+	HT	230	22	1353
YMR026C	PEX12	chr13	324236	325435	-	HH	442	18	1200
YER146W	LSM5	chr05	462585	462866	+	HH	845	59	282
YDR021W	FAL1	chr04	486804	488003	+	HH	360	14	1200
YNL286W	CUS2	chr14	95223	96080	+	HT	422	9	858
YPR162C	ORC4	chr16	866715	868304	-	HT	341	6	1590
YER115C	SPR6	chr05	394292	394867	-	HT	481	12	576
YHR120W	MSH1	chr08	349574	352453	+	HT	289	16	2880
YBL075C	SSA3	chr02	84499	86448	-	HT	274	32	1950
YML060W	OGG1	chr13	151871	153001	+	HH	339	12	1131
YGR181W	TIM13	chr07	858287	858604	+	HH	1986	48	318
YPL040C	ISM1	chr16	475993	479001	-	HH	224	36	3009
YPR199C	ARR1;ACR1;YAP8	chr16	938148	939032	-	HT	247	11	885
YPL007C	TFC8	chr16	542082	543848	-	HH	783	17	1767
YHR096C	HXT5	chr08	294669	296447	-	HT	938	60	1779
YBR259W	YBR259W;YBR1727	chr02	730387	732453	+	HH	225	7	2067
YBR138C	YBR138C;YBR1014	chr02	513762	515336	-	HH	328	21	1575
YAL010C	MDM10	chr01	134184	135665	-	HH	189	30	1482
YLR437C	DIF1	chr12	1011622	1012023	-	HH	478	52	402
YNL213C	RRG9	chr14	246460	247104	-	HH	357	13	645
YCL044C	MGR1	chr03	47111	48364	-	HT	289	27	1254
YLR343W	GAS2	chr12	816094	817761	+	HT	111	89	1668
YDR043C	NRG1;MSS1	chr04	542674	543369	-	HH	3273	163	696
YHL048W	COS8	chr08	6401	7546	+	HH	604	69	1146
YGR084C	MRP13	chr07	647123	648142	-	HT	241	19	1020
YOL133W	HRT1;RBX1;ROC1	chr15	70325	70690	+	HH	281	22	366
YGR068C	ART5	chr07	625324	627084	-	HH	722	25	1761
YOR173W	DCS2	chr15	657264	658325	+	HT	694	54	1062
YER048W-A	ISD11	chr05	250718	251002	+	HH	2561	35	285
YJL210W	PEX2;CRT1;PAS5	chr10	36919	37734	+	HH	670	26	816
YOL003C	PFA4	chr15	321858	322994	-	HT	417	30	1137
YDR378C	LSM6	chr04	1229349	1229609	-	HH	558	48	261
YOR011W	AUS1	chr15	349679	353863	+	HH	2729	42	4185
YLR212C	TUB4	chr12	564860	566281	-	HT	373	41	1422
YBR257W	POP4	chr02	728885	729724	+	HH	783	15	840
YLR098C	CHA4;SIL2;SIL3	chr12	337527	339473	-	HT	271	29	1947
YDR415C	YDR415C	chr04	1297037	1298161	-	HH	271	9	1125
YDL165W	CDC36;DNA19;NOT2	chr04	164290	164865	+	HH	248	8	576
YDL108W	KIN28	chr04	267698	268699	+	HH	497	16	921
YKR051W	YKR051W	chr11	530946	532202	+	HT	462	14	1257
YHR112C	YHR112C	chr08	334527	335663	-	HH	674	44	1137
YJL099W	CHS6;CSD3	chr10	239414	241654	+	HT	328	13	2241
YPL059W	GRX5	chr16	444579	445031	+	HT	8815	35	453
YBR098W	MMS4;SLX2	chr02	441515	443590	+	HT	200	28	2076
YBR024W	SCO2	chr02	289445	290350	+	HH	1520	22	906
YJL149W	DAS1	chr10	137379	139370	+	HH	606	35	1992
YDR520C	URC2	chr04	1481085	1483403	-	HT	392	15	2319
YPL271W	ATP15	chr16	30079	30267	+	HH	1915	64	189
YMR097C	MTG1	chr13	459424	460527	-	HT	244	27	1104
YML068W	ITT1	chr13	137550	138944	+	HT	392	9	1395
YIL104C	SHQ1	chr09	169982	171505	-	HH	246	10	1524
YIR036C	IRC24	chr09	422074	422865	-	HH	263	38	792
YGL125W	MET13;MET11;MRPL45	chr07	272520	274322	+	HT	381	33	1803
YIL071C	PCI8;CSN11;YIH1	chr09	228660	229994	-	HT	278	49	1335
YHL031C	GOS1	chr08	38815	39486	-	HH	598	41	672
YPR158W	CUR1	chr16	843262	844020	+	HT	593	40	759
YER024W	YAT2	chr05	202192	204963	+	HT	256	28	2772
YBR252W	DUT1	chr02	722611	723054	+	HT	298	38	444
YIL111W	COX5B	chr09	155222	155765	+	HT	376	40	456
YGR029W	ERV1	chr07	543553	544205	+	HT	262	12	570
YMR281W	GPI12	chr13	832339	833253	+	HH	1010	21	915
YER075C	PTP3	chr05	308413	311199	-	HT	1391	21	2787
YDR318W	MCM21;CTF5	chr04	1103758	1104947	+	HT	330	11	1107
YPR100W	MRPL51	chr16	729791	730213	+	HH	263	13	423
YPR049C	ATG11;CVT9	chr16	661137	664673	-	HH	287	24	3537
YLR135W	SLX4	chr12	413281	415527	+	HT	867	11	2247
YMR224C	MRE11	chr13	718575	720653	-	HT	307	16	2079
YOR223W	YOR223W;YOR50-13	chr15	759782	760660	+	HT	529	30	879
YER134C	YER134C	chr05	437267	437803	-	HH	1813	16	537
YDL001W	RMD1	chr04	447984	449276	+	HH	406	28	1293
YFL029C	CAK1;CIV1	chr06	78055	79161	-	HT	183	19	1107
YJL213W	YJL213W;HRC331;J0234	chr10	32163	33158	+	HT	3567	36	996
YHR187W	IKI1;ELP5;HAP2;TOT5	chr08	480990	481919	+	HH	318	34	930
YPL120W	VPS30;APG6;ATG6;VPT30	chr16	322071	323744	+	HH	441	33	1674
YBL019W	APN2;ETH1	chr02	184353	185915	+	HT	228	15	1563
YDL138W	RGT2	chr04	213351	215642	+	HH	1305	16	2292
YOR205C	GEP3;AIM40;FMP48	chr15	725564	727234	-	HH	278	75	1671
YGR275W	RTT102	chr07	1043276	1043749	+	HH	181	28	474
YGR268C	HUA1	chr07	1026057	1026653	-	HH	717	40	597
YDR084C	TVP23	chr04	613405	614004	-	HT	284	36	600
YIL067C	YIL067C	chr09	235724	237760	-	HT	339	38	2037
YDR073W	SNF11	chr04	592439	592948	+	HH	1095	34	510
YIR016W	YIR016W	chr09	382628	383425	+	HT	246	51	798
YGR004W	PEX31	chr07	502938	504326	+	HT	572	28	1389
YPL013C	MRPS16	chr16	528985	529350	-	HH	373	41	366
YML109W	ZDS2;MCS1	chr13	51640	54468	+	HH	686	41	2829
YBL107C	MIC23	chr02	9961	10551	-	HT	296	45	591
YBR152W	SPP381	chr02	546376	547251	+	HT	398	12	876
YLR392C	ART10	chr12	904749	906305	-	HH	774	19	1557
YJL019W	MPS3;NEP98	chr10	402897	404945	+	HH	487	24	2049
YOR129C	AFI1	chr15	566877	569558	-	HT	371	19	2682
YOR229W	WTM2	chr15	768409	769812	+	HH	632	82	1404
YAR019C	CDC15;LYT1	chr01	172211	175135	-	HT	1721	13	2925
YBR280C	SAF1	chr02	762784	764697	-	HT	273	25	1914
YMR191W	SPG5	chr13	645656	646777	+	HH	398	45	1122
YAR003W	SWD1;CPS50;SAF49	chr01	155005	156285	+	HH	281	23	1281
YFR021W	ATG18;AUT10;CVT18;NMR1;SVP1	chr06	194812	196314	+	HT	3474	19	1503
YDR004W	RAD57	chr04	455201	456583	+	HT	297	14	1383
YOR020W-A	YOR020W-A	chr15	371685	371957	+	HH	841	9	273
YLR035C	MLH2	chr12	212369	214456	-	HT	7065	17	2088
YPL164C	MLH3	chr16	239350	241497	-	HT	421	23	2148
YOR249C	APC5;RMC1	chr15	798674	800731	-	HT	239	13	2058
YGR127W	YGR127W	chr07	746798	747736	+	HT	271	29	939
YDR532C	KRE28	chr04	1499396	1500553	-	HT	894	15	1158
YPL175W	SPT14;CWH6;GPI3	chr16	218630	220088	+	HH	267	21	1359
YOR250C	CLP1	chr15	800970	802307	-	HT	243	23	1338
YLR139C	SLS1	chr12	421542	423473	-	HH	210	26	1932
YOR104W	PIN2	chr15	517642	518490	+	HH	801	14	849
YCL032W	STE50	chr03	63441	64481	+	HH	159	9	1041
YGR099W	TEL2	chr07	687899	689965	+	HH	441	21	2067
YBR062C	YBR062C;YBR0528	chr02	365976	366600	-	HT	370	23	543
YER174C	GRX4	chr05	538434	539168	-	HT	296	16	735
YGR076C	MRPL25;YMR26	chr07	637104	637577	-	HT	167	13	474
YPL104W	MSD1	chr16	355700	357676	+	HH	288	17	1977
YML116W	ATR1;SNQ1	chr13	38196	39824	+	HT	549	65	1629
YGR058W	PEF1	chr07	606136	607143	+	HH	635	15	1008
YKL098W	MTC2	chr11	256770	257843	+	HH	298	19	1074
YLL035W	GRC3	chr12	68580	70478	+	HH	324	15	1899
YOL054W	PSH1	chr15	228614	229834	+	HH	2539	17	1221
YML081C-A	ATP18	chr13	103983	104162	-	HH	615	65	180
YBR162W-A	YSY6	chr02	565231	565428	+	HH	661	40	198
YJR063W	RPA12;RRN4	chr10	555195	555572	+	HH	346	46	378
YDR014W	RAD61	chr04	474046	475989	+	HT	263	15	1944
YAL047C	SPC72;LDB4;SPI6	chr01	54989	56857	-	HT	172	18	1869
YHR150W	PEX28	chr08	397251	398990	+	HH	592	25	1740
YNL295W	YNL295W;N0462	chr14	76946	78520	+	HH	363	19	1575
YNR070W	PDR18	chr14	765375	769376	+	HH	2783	21	4002
YJR113C	RSM7	chr10	638232	638975	-	HH	967	39	744
YDR147W	EKI1	chr04	751631	753235	+	HH	889	25	1605
YDR108W	TRS85;GSG1;MUM1	chr04	671269	673365	+	HH	235	13	2097
YDL030W	PRP9	chr04	397537	399129	+	HT	333	11	1593
YPR079W	MRL1	chr16	698869	700014	+	HH	604	23	1146
YEL020C	YEL020C	chr05	118617	120299	-	HT	199	20	1683
YGL166W	CUP2;ACE1	chr07	191129	191806	+	HH	661	32	678
YHR148W	IMP3	chr08	393534	394085	+	HH	251	28	552
YLR199C	PBA1;POC1	chr12	547853	548769	-	HH	243	17	831
YGL237C	HAP2	chr07	52731	53528	-	HT	259	26	798
YGL059W	PKP2	chr07	392223	393698	+	HT	233	23	1476
YBR204C	LDH1	chr02	632254	633381	-	HH	241	23	1128
YLR049C	YLR049C;L2121	chr12	243886	245172	-	HT	415	113	1287
YGL134W	PCL10	chr07	255663	256964	+	HT	369	28	1302
YJL068C	YJL068C;HRE299;J1102	chr10	313016	313915	-	HT	199	30	900
YOR381W	FRE3	chr15	1055545	1057680	+	HT	2615	69	2136
YOR185C	GSP2;CNR2	chr15	681444	682106	-	HH	1005	22	663
YBR192W	RIM2	chr02	607652	608785	+	HT	512	12	1134
YDL176W	YDL176W	chr04	142097	144223	+	HH	376	19	2127
YKL214C	YRA2	chr11	31082	31693	-	HT	267	41	612
YDR419W	RAD30;DBH1	chr04	1303174	1305072	+	HT	1061	15	1899
YEL044W	IES6	chr05	69757	70257	+	HH	965	41	501
YBR014C	GRX7;GRX6	chr02	266725	267336	-	HT	374	41	612
YJR100C	AIM25	chr10	616351	617334	-	HH	900	26	984
YGL017W	ATE1	chr07	459854	461365	+	HH	190	12	1512
YNL029C	KTR5	chr14	577205	578773	-	HH	807	17	1569
YGR149W	YGR149W;G6639	chr07	789031	790329	+	HH	1252	42	1299
YBR175W	SWD3;CPS30;SAF35	chr02	582408	583355	+	HH	236	17	948
YFL044C	OTU1	chr06	44655	45560	-	HT	160	24	906
YBL097W	BRN1	chr02	40831	43095	+	HT	304	17	2265
YGR238C	KEL2	chr07	966039	968687	-	HT	500	20	2649
YDL006W	PTC1;TPD1	chr04	439909	440754	+	HT	549	17	846
YBL008W	HIR1	chr02	209653	212175	+	HT	5	16	2523
YDR254W	CHL4;CTF17;MCM17	chr04	965113	966489	+	HH	548	31	1377
YGR140W	CBF2;CBF3A;CEP2;CTF14;NDC10	chr07	767429	770299	+	HH	1823	33	2871
YLR237W	THI7;THI10	chr12	612367	614163	+	HT	614	61	1797
YOR166C	SWT1	chr15	647126	648502	-	HT	302	7	1377
YHR062C	RPP1	chr08	222877	223758	-	HT	272	19	882
YMR130W	YMR130W;YM9553.06	chr13	532119	533027	+	HT	302	32	909
YDR243C	PRP28	chr04	948518	950284	-	HH	279	16	1767
YER182W	FMP10	chr05	552525	553259	+	HH	1403	12	735
YMR066W	SOV1	chr13	401541	404237	+	HT	325	18	2697
YNL193W	YNL193W;N1400	chr14	274368	276044	+	HH	753	21	1677
YKR017C	YKR017C	chr11	471694	473349	-	HT	374	0	1656
YBR129C	OPY1	chr02	494353	495339	-	HT	253	106	987
YLR201C	COQ9	chr12	549511	550293	-	HT	357	24	783
YDR460W	TFB3;RIG2	chr04	1383811	1384776	+	HH	368	21	966
YDR104C	SPO71	chr04	661173	664910	-	HT	439	21	3738
YPL161C	BEM4	chr16	244319	246220	-	HH	770	18	1902
YMR201C	RAD14	chr13	665845	667044	-	HH	493	20	1116
YNL108C	YNL108C;N1962	chr14	419014	419826	-	HH	272	41	813
YDR367W	KEI1	chr04	1212848	1213614	+	HH	12	20	666
YAL058W	CNE1	chr01	37464	38972	+	HT	317	12	1509
YLL006W	MMM1;YME6	chr12	136586	137866	+	HT	65	25	1281
YOR328W	PDR10	chr15	931803	936497	+	HH	722	35	4695
YOL048C	RRT8	chr15	240204	241310	-	HT	304	41	1029
YHR175W	CTR2	chr08	452872	453441	+	HT	232	29	570
YFR048W	RMD8	chr06	246146	248134	+	HH	980	14	1989
YIL097W	FYV10;GID9	chr09	180427	181977	+	HH	188	23	1551
YBR156C	SLI15	chr02	551104	553200	-	HT	343	17	2097
YMR148W	OSW5	chr13	560366	560812	+	HT	496	16	447
YNL194C	YNL194C;N1394	chr14	272710	273615	-	HH	753	42	906
YPR030W	CSR2;MRG19	chr16	627880	631245	+	HH	913	34	3366
YER041W	YEN1	chr05	232461	234740	+	HT	474	13	2280
YGL091C	NBP35	chr07	342056	343042	-	HH	277	7	987
YLR405W	DUS4	chr12	929789	930892	+	HT	189	34	1104
YOL078W	AVO1	chr15	181682	185212	+	HH	255	20	3531
YMR198W	CIK1	chr13	659745	661529	+	HH	547	29	1785
YDL227C	HO	chr04	46271	48031	-	HT	3084	55	1761
YOL066C	RIB2;PUS8	chr15	202696	204471	-	HT	260	23	1776
YPL254W	HFI1;ADA1;SUP110	chr16	69485	70951	+	HT	603	21	1467
YDL120W	YFH1	chr04	245923	246447	+	HH	341	32	525
YMR155W	YMR155W;YM8520.04	chr13	568551	570194	+	HH	369	29	1644
YKL125W	RRN3	chr11	208247	210130	+	HT	498	28	1884
YDL054C	MCH1	chr04	359825	361285	-	HT	414	17	1461
YGR012W	YGR012W	chr07	513159	514340	+	HT	427	65	1182
YIL020C	HIS6	chr09	314035	314820	-	HH	273	24	786
YMR113W	FOL3	chr13	494999	496282	+	HH	504	20	1284
YKL222C	YKL222C	chr11	3503	5620	-	HH	487	21	2118
YNR023W	SNF12;SWP73	chr14	670418	672118	+	HH	225	15	1701
YNL234W	YNL234W;N1142	chr14	210233	211513	+	HT	379	54	1281
YNL273W	TOF1	chr14	122883	126599	+	HH	713	18	3717
YGL098W	USE1;SLT1	chr07	317342	318079	+	HT	789	34	738
YLR254C	NDL1	chr12	644404	644973	-	HH	1442	36	570
YNL133C	FYV6	chr14	374171	374692	-	HH	629	18	522
YNL230C	ELA1	chr14	217523	218662	-	HT	475	24	1140
YDL130W-A	STF1;AIS2	chr04	229171	229431	+	HT	456	31	261
YDR079W	PET100	chr04	603064	603399	+	HH	195	17	336
YLR047C	FRE8	chr12	239347	241407	-	HH	825	60	2061
YJL110C	GZF3	chr10	209922	211577	-	HT	423	40	1656
YGR257C	MTM1	chr07	1006205	1007305	-	HT	366	13	1101
YCR082W	AHC2	chr03	258883	259269	+	HT	229	40	387
YNL082W	PMS1	chr14	473391	476012	+	HT	530	27	2622
YPR128C	ANT1	chr16	791218	792204	-	HH	483	13	987
YHR138C	YHR138C	chr08	377355	377699	-	HT	520	43	345
YJL162C	JJJ2	chr10	113878	115629	-	HH	1616	15	1752
YMR078C	CTF18;CHL12	chr13	422503	424728	-	HH	261	22	2226
YMR284W	YKU70;HDF1;NES24	chr13	838187	839995	+	HH	1320	24	1809
YDR338C	YDR338C;D9651.8	chr04	1147379	1149466	-	HT	485	29	2088
YLR127C	APC2;RSI1	chr12	395758	398319	-	HH	211	26	2562
YMR253C	YMR253C;YM9920.07C	chr13	775946	777190	-	HH	811	26	1245
YOL042W	NGL1	chr15	249825	250916	+	HH	291	25	1092
YHR110W	ERP5	chr08	332282	332920	+	HT	215	14	639
YIR008C	PRI1	chr09	373077	374306	-	HH	219	29	1230
YKL139W	CTK1	chr11	182958	184544	+	HT	533	21	1587
YPL216W	YPL216W	chr16	143821	147129	+	HH	650	31	3309
YHL009C	YAP3	chr08	84068	85060	-	HT	7567	16	993
YJR008W	YJR008W;J1431;YJR83.9	chr10	452430	453446	+	HT	496	0	1017
YAR028W	YAR028W;FUN56	chr01	184892	185596	+	HT	415	48	705
YGR003W	CUL3	chr07	500132	502366	+	HH	226	13	2235
YLR368W	MDM30	chr12	857540	859336	+	HT	223	18	1797
YBL035C	POL12	chr02	151493	153610	-	HT	238	11	2118
YOR137C	SIA1	chr15	581813	583681	-	HT	628	19	1869
YOR288C	MPD1	chr15	852121	853077	-	HH	280	39	957
YJR039W	YJR039W;J1614	chr10	503936	507301	+	HH	545	23	3366
YNL116W	DMA2;CHF2	chr14	408341	409909	+	HT	319	77	1569
YFR029W	PTR3;APF3;SSY3	chr06	210937	212973	+	HH	869	31	2037
YPL042C	SSN3;ARE1;CDK8;GIG2;SRB10;UME5	chr16	473040	474707	-	HT	411	85	1668
YNL317W	PFS2	chr14	40619	42016	+	HH	290	9	1398
YOR106W	VAM3;PTH1	chr15	519121	519972	+	HT	631	44	852
YCR014C	POL4;POLX	chr03	139185	140933	-	HT	284	13	1749
YLR396C	VPS33;SLP1;VAM5	chr12	910235	912310	-	HT	240	41	2076
YBR136W	MEC1;ESR1;SAD3	chr02	505668	512774	+	HT	362	20	7107
YNL152W	INN1	chr14	346313	347542	+	HH	255	42	1230
YOR074C	CDC21;CRT9;TMP1	chr15	466675	467589	-	HH	623	103	915
YGR038W	ORM1	chr07	560682	561350	+	HH	688	32	669
YDL010W	GRX6	chr04	432330	433025	+	HH	813	13	696
YPL083C	SEN54	chr16	396702	398105	-	HT	375	35	1404
YPR037C	ERV2	chr16	646448	647038	-	HH	267	33	591
YBL066C	SEF1	chr02	96669	100115	-	HT	256	12	3447
YER095W	RAD51	chr05	349980	351182	+	HH	634	38	1203
YCR095C	OCA4	chr03	288170	289258	-	HH	381	20	1089
YER140W	YER140W	chr05	451565	453235	+	HH	322	0	1671
YML102W	CAC2	chr13	68294	69700	+	HH	745	17	1407
YLR126C	YLR126C;L3105	chr12	394765	395520	-	HT	238	19	756
YDR514C	YDR514C	chr04	1471548	1472999	-	HH	430	16	1452
YDL045C	FAD1	chr04	372688	373608	-	HT	359	10	921
YOL073C	YOL073C	chr15	193832	194800	-	HH	170	26	969
YOR022C	YOR022C;OR26.12	chr15	373710	375857	-	HT	155	23	2148
YDR279W	RNH202	chr04	1019368	1020420	+	HH	3666	52	1053
YIL011W	TIR3;YIB1	chr09	333727	334536	+	HH	1285	81	810
YIL009W	FAA3	chr09	339344	341428	+	HH	3132	36	2085
YPR057W	BRR1	chr16	672471	673496	+	HT	329	24	1026
YEL018W	EAF5	chr05	121471	122310	+	HH	170	8	840
YPL188W	POS5	chr16	191406	192650	+	HT	423	44	1245
YLR209C	PNP1	chr12	560797	561732	-	HH	276	16	936
YDL179W	PCL9	chr04	138291	139205	+	HT	752	20	915
YEL062W	NPR2	chr05	34407	36254	+	HH	941	24	1848
YOR017W	PET127	chr15	361412	363814	+	HH	328	33	2403
YGL136C	MRM2	chr07	252897	253859	-	HH	782	28	963
YIL050W	PCL7;PAP1	chr09	258913	259770	+	HH	633	43	858
YGR031W	IMO32	chr07	546441	547469	+	HH	284	21	1029
YPL157W	TGS1	chr16	254814	255761	+	HH	504	26	948
YNL261W	ORC5	chr14	155100	156539	+	HT	220	26	1440
YLR084C	RAX2	chr12	296589	300251	-	HT	422	31	3663
YGL216W	KIP3	chr07	84885	87302	+	HH	628	10	2418
YMR098C	ATP25	chr13	460771	462609	-	HT	1325	35	1839
YLR085C	ARP6	chr12	300673	301989	-	HH	254	32	1317
YNL040W	YNL040W;N2679	chr14	553380	554750	+	HH	1393	18	1371
YKR060W	UTP30	chr11	556518	557342	+	HT	344	17	825
YGL159W	YGL159W;G1840	chr07	202721	203833	+	HT	448	30	1113
YPL268W	PLC1	chr16	35236	37845	+	HT	289	35	2610
YJR106W	ECM27	chr10	624838	627015	+	HT	235	21	2178
YDR180W	SCC2	chr04	821295	825776	+	HT	471	10	4482
YGR277C	CAB4	chr07	1045644	1046561	-	HH	170	23	918
YGL003C	CDH1;HCT1	chr07	492474	494174	-	HH	343	19	1701
YDR469W	SDC1;CPS25;SAF19	chr04	1399015	1399542	+	HH	315	21	528
YOL094C	RFC4	chr15	141584	142555	-	HH	260	24	972
YNL125C	ESBP6;MCH3	chr14	390146	392167	-	HH	725	29	2022
YDR175C	RSM24	chr04	813193	814152	-	HH	300	12	960
YIL003W	CFD1;DRE3;RIX19	chr09	349122	350003	+	HH	617	33	882
YGL050W	TYW3	chr07	405776	406597	+	HT	1385	16	822
YDR332W	IRC3	chr04	1131001	1133070	+	HT	178	22	2070
YER069W	ARG5	chr05	295410	298001	+	HT	597	40	2592
YLR316C	TAD3	chr12	765266	766358	-	HH	184	16	969
YGL143C	MRF1	chr07	234717	235958	-	HT	311	27	1242
YGL002W	ERP6	chr07	494517	495167	+	HH	343	18	651
YML002W	YML002W;YM8270.01;YM9571.17	chr13	264541	266754	+	HT	186	29	2214
YGR010W	NMA2	chr07	511545	512732	+	HH	543	17	1188
YBR028C	YPK3	chr02	294425	296002	-	HT	367	31	1578
YCR094W	CDC50	chr03	286762	287937	+	HT	319	28	1176
YIL013C	PDR11	chr09	328207	332442	-	HH	1285	38	4236
YCL038C	ATG22;AUT4	chr03	54941	56527	-	HT	847	54	1587
YEL016C	NPP2	chr05	124737	126218	-	HH	411	20	1482
YGL113W	SLD3	chr07	295932	297938	+	HT	295	9	2007
YNL038W	GPI15	chr14	557020	557783	+	HT	188	25	690
YDR007W	TRP1	chr04	461842	462516	+	HH	595	21	675
YJR061W	YJR061W;J1736	chr10	550511	553318	+	HT	697	24	2808
YCR081W	SRB8;GIG1;MED12;NUT6;SSN5	chr03	254371	258654	+	HT	198	17	4284
YBR203W	COS111	chr02	629168	631942	+	HT	859	25	2775
YLR395C	COX8	chr12	909729	909965	-	HT	270	65	237
YJL057C	IKS1	chr10	328118	330121	-	HT	310	28	2004
YBR044C	TCM62	chr02	324341	326059	-	HT	2114	21	1719
YIL158W	AIM20	chr09	46201	46815	+	HT	249	50	615
YDR539W	FDC1	chr04	1512094	1513605	+	HT	464	17	1512
YER078C	ICP55	chr05	316807	318342	-	HH	304	23	1536
YGR078C	PAC10;GIM2;PFD3	chr07	639772	640371	-	HH	349	34	600
YJL063C	MRPL8	chr10	315759	316475	-	HH	248	29	717
YHL028W	WSC4	chr08	48763	50580	+	HH	795	66	1818
YOR140W	SFL1	chr15	586981	589281	+	HH	657	24	2301
YOR287C	RRP36	chr15	850937	851839	-	HT	282	36	903
YFL017C	GNA1;PAT1	chr06	103983	104462	-	HT	239	52	480
YPL151C	PRP46;CWC1;NTC50	chr16	266180	267535	-	HH	653	22	1356
YGR220C	MRPL9	chr07	936074	936883	-	HT	241	37	810
YLR271W	YLR271W	chr12	682737	683561	+	HT	499	20	825
YGL208W	SIP2;SPM2	chr07	97338	98585	+	HT	332	32	1248
YPR009W	SUT2	chr16	576552	577358	+	HT	1450	58	807
YBL014C	RRN6	chr02	199064	201748	-	HH	308	16	2685
YDR192C	NUP42;RIP1;UIP1	chr04	843569	844861	-	HT	1091	85	1293
YNL081C	SWS2	chr14	476188	476619	-	HT	313	26	432
YJL127C	SPT10;CRE1;SUD1	chr10	182298	184220	-	HH	281	9	1923
YOL088C	MPD2	chr15	153912	154745	-	HT	542	16	834
YLR320W	MMS22;SLM2	chr12	771940	776304	+	HH	256	56	4365
YEL038W	UTR4	chr05	80462	81145	+	HH	485	41	684
YGR289C	MAL11;AGT1;MAL1T;MTP1	chr07	1073963	1075813	-	HH	786	36	1851
YHR106W	TRR2	chr08	325598	326626	+	HT	188	20	1029
YGL124C	MON1;AUT12	chr07	274780	276714	-	HH	903	16	1935
YPL096W	PNG1	chr16	366927	368018	+	HH	192	11	1092
YDR530C	APA2	chr04	1496791	1497768	-	HH	464	25	978
YNL006W	LST8	chr14	620067	620978	+	HH	502	23	912
YKL033W	TTI1;FMP47	chr11	375456	378572	+	HT	241	17	3117
YDR470C	UGO1	chr04	1399706	1401214	-	HH	556	19	1509
YIL046W	MET30	chr09	268651	270573	+	HT	178	34	1923
YMR134W	YMR134W;YM9375.03	chr13	537838	538551	+	HT	229	47	714
YDR393W	SHE9;MDM33	chr04	1259901	1261271	+	HT	192	21	1371
YNR027W	BUD17	chr14	674923	675876	+	HH	234	30	954
YDR421W	ARO80	chr04	1312040	1314892	+	HT	365	14	2853
YMR167W	MLH1;PMS2	chr13	594886	597195	+	HH	413	18	2310
YIL101C	XBP1	chr09	175307	177250	-	HH	754	57	1944
YBR065C	ECM2;SLT11	chr02	368584	369678	-	HT	359	29	1095
YIL117C	PRM5	chr09	140613	141569	-	HH	1359	83	957
YJL047C	RTT101;CUL8	chr10	349580	352108	-	HH	278	10	2529
YBR183W	YPC1	chr02	596115	597065	+	HH	560	61	951
YGL194C	HOS2	chr07	140368	141726	-	HT	190	26	1359
YOR018W	ROD1	chr15	364369	366882	+	HT	555	31	2514
YKL074C	MUD2	chr11	294610	296193	-	HH	237	26	1584
YDR476C	YDR476C	chr04	1410453	1411127	-	HH	1246	25	675
YPR155C	NCA2	chr16	835563	837413	-	HT	496	21	1851
YKL052C	ASK1	chr11	339668	340546	-	HH	766	30	879
YPR056W	TFB4	chr16	671126	672142	+	HT	253	23	1017
YNL253W	TEX1	chr14	170018	171286	+	HH	770	23	1269
YMR161W	HLJ1	chr13	577718	578392	+	HT	202	2	675
YNR014W	YNR014W;N2060	chr14	652465	653103	+	HH	753	42	639
YDR376W	ARH1	chr04	1226822	1228303	+	HH	286	16	1482
YNL168C	FMP41	chr14	318030	318809	-	HT	607	22	780
YNL172W	APC1	chr14	310636	315882	+	HH	579	17	5247
YJL090C	DPB11	chr10	262757	265051	-	HH	875	17	2295
YDL241W	YDL241W	chr04	20635	21006	+	HH	2069	67	372
YMR009W	ADI1	chr13	284102	284641	+	HH	1518	48	540
YIL077C	YIL077C	chr09	214991	215953	-	HH	705	23	963
YBL078C	ATG8;APG8;AUT7;CVT5	chr02	80378	80731	-	HT	312	30	354
YNL015W	PBI2	chr14	605384	605611	+	HT	1116	37	228
YPL202C	AFT2	chr16	168088	169338	-	HT	432	38	1251
YMR298W	LIP1	chr13	863819	864271	+	HT	299	40	453
YDR319C	YFT2;FIT2A	chr04	1105003	1105827	-	HT	268	25	825
YMR114C	YMR114C;YM9718.13C	chr13	496343	497449	-	HH	255	15	1107
YJL102W	MEF2	chr10	231301	233760	+	HH	420	23	2460
YGR121C	MEP1;AMT1	chr07	731449	732927	-	HH	485	50	1479
YER149C	PEA2;PPF2	chr05	466208	467470	-	HH	900	23	1263
YER162C	RAD4	chr05	500630	502894	-	HT	190	18	2265
YPL196W	OXR1	chr16	175043	175864	+	HT	341	42	822
YDR322W	MRPL35	chr04	1110589	1111692	+	HT	742	35	1104
YLR298C	YHC1	chr12	724721	725416	-	HH	653	30	696
YDL202W	MRPL11	chr04	98475	99224	+	HH	522	10	750
YBR242W	YBR242W;YBR1627	chr02	704670	705386	+	HH	615	21	717
YGL242C	YGL242C;HRE181	chr07	44652	45197	-	HH	248	36	546
YJR130C	STR2	chr10	665218	667137	-	HH	507	14	1920
YDR337W	MRPS28	chr04	1146319	1147179	+	HT	283	9	861
YGL101W	YGL101W	chr07	312193	312840	+	HT	266	38	648
YNR034W	SOL1	chr14	690321	691286	+	HT	323	49	966
YLR363W-A	YLR363W-A	chr12	853461	853718	+	HH	310	3	258
YDR352W	YPQ2	chr04	1181801	1182754	+	HT	541	8	954
YGL060W	YBP2	chr07	390065	391990	+	HH	354	14	1926
YNL106C	INP52;SJL2	chr14	420944	424495	-	HT	400	9	3552
YOR301W	RAX1	chr15	880965	882272	+	HT	290	30	1308
YIL157C	COA1;FMP35	chr09	46949	47542	-	HH	148	29	594
YDL206W	YDL206W;D1053	chr04	90176	92464	+	HT	312	20	2289
YJL144W	YJL144W;J0646	chr10	146359	146673	+	HT	315	52	315
YDR210W	YDR210W;YD8142.07	chr04	871074	871301	+	HT	511	54	228
YPL110C	GDE1	chr16	341068	344739	-	HT	525	16	3672
YOL108C	INO4	chr15	111431	111886	-	HH	216	34	456
YLR050C	YLR050C;L2125	chr12	245587	246072	-	HT	252	44	486
YNL056W	OCA2	chr14	517249	517842	+	HH	536	27	594
YBR271W	YBR271W;YBR1739	chr02	744852	746111	+	HH	454	0	1260
YNR045W	PET494	chr14	706139	707608	+	HT	263	23	1470
YOL082W	ATG19;CVT19	chr15	168727	169974	+	HT	1775	43	1248
YDR067C	OCA6	chr04	582791	583465	-	HH	248	26	675
YLR146C	SPE4	chr12	432823	433725	-	HH	145	22	903
YBR093C	PHO5	chr02	429548	430951	-	HH	1085	174	1404
YOL018C	TLG2	chr15	290881	292074	-	HH	455	29	1194
YOL142W	RRP40	chr15	55558	56280	+	HH	454	24	723
YNL147W	LSM7	chr14	350940	351383	+	HH	269	49	348
YLR107W	REX3	chr12	364116	365330	+	HH	378	30	1215
YLR290C	YLR290C	chr12	717145	717978	-	HT	339	31	834
YKR044W	UIP5	chr11	522015	523346	+	HH	303	20	1332
YPL122C	TFB2	chr16	319226	320767	-	HT	195	67	1542
YMR223W	UBP8	chr13	716715	718130	+	HH	406	24	1416
YBR295W	PCA1;CAD2;PAY2	chr02	792849	796499	+	HT	1035	22	3651
YCR061W	YCR061W;YCR062W;YCR61W;YCR62W;YCR904	chr03	225563	227458	+	HT	829	49	1896
YMR123W	PKR1	chr13	513593	513961	+	HT	2024	44	369
YKL059C	MPE1	chr11	328118	329443	-	HH	723	12	1326
YKL011C	CCE1	chr11	420155	421216	-	HT	208	22	1062
YHR194W	MDM31	chr08	488657	490396	+	HH	421	27	1740
YOR373W	NUD1	chr15	1036834	1039389	+	HH	363	18	2556
YPR048W	TAH18	chr16	659182	661053	+	HT	244	32	1872
YNL284C	MRPL10;MRPL18	chr14	103134	104102	-	HT	1082	30	969
YDR397C	NCB2;YDR1	chr04	1266366	1266898	-	HH	573	32	441
YPR109W	YPR109W	chr16	744689	745573	+	HT	302	20	885
YMR028W	TAP42	chr13	327482	328582	+	HT	193	18	1101
YKL197C	PEX1;PAS1	chr11	70734	73865	-	HT	1067	26	3132
YIL131C	FKH1	chr09	100781	102235	-	HH	547	20	1455
YDL079C	MRK1	chr04	312951	314748	-	HT	609	30	1506
YGR028W	MSP1;YTA4	chr07	542203	543291	+	HH	7745	27	1089
YPR084W	YPR084W	chr16	706972	708342	+	HT	379	11	1371
YMR236W	TAF9;TAF17	chr13	742971	743444	+	HH	236	34	474
YKL058W	TOA2	chr11	330166	330534	+	HH	723	40	369
YMR267W	PPA2;IPP2	chr13	801772	802704	+	HT	393	16	933
YLR008C	PAM18;TIM14	chr12	165577	166083	-	HH	454	28	507
YML119W	YML119W;YM7056.07	chr13	30611	31684	+	HH	804	30	1074
YOL012C	HTZ1;H2AZ;HTA3	chr15	303579	303983	-	HH	1366	48	405
YOR286W	RDL2;AIM42;FMP31	chr15	850280	850729	+	HT	226	21	450
YER132C	PMD1	chr05	425188	430449	-	HH	2046	12	5262
YGL058W	RAD6;UBC2	chr07	393986	394504	+	HT	288	12	519
YKL116C	PRR1	chr11	221344	222900	-	HT	452	32	1557
YDL180W	YDL180W	chr04	135896	137539	+	HT	460	18	1644
YGR177C	ATF2	chr07	848829	850436	-	HT	611	52	1608
YMR168C	CEP3;CBF3;CBF3B;CSL1	chr13	597332	599158	-	HT	194	19	1827
YGR101W	PCP1;MDM37;RBD1;UGO2	chr07	693363	694403	+	HT	266	17	1041
YPL174C	NIP100;NIP80	chr16	220167	222773	-	HH	370	32	2607
YJL201W	ECM25	chr10	54379	56178	+	HT	196	15	1800
YLR181C	VTA1	chr12	516678	517670	-	HH	270	24	993
YPL008W	CHL1;CTF1	chr16	539385	541970	+	HH	449	16	2586
YJR110W	YMR1	chr10	633615	635681	+	HH	674	26	2067
YHR057C	CPR2;CRG;CYP2;SCC2	chr08	218226	218843	-	HT	154	39	618
YOR174W	MED4	chr15	658747	659601	+	HT	422	8	855
YDR498C	SEC20	chr04	1445843	1446994	-	HH	836	14	1152
YAL015C	NTG1;OGG2;SCR1	chr01	126903	128102	-	HT	150	21	1200
YJL208C	NUC1	chr10	40194	41183	-	HT	206	33	990
YGR286C	BIO2	chr07	1063813	1064940	-	HT	2282	33	1128
YLR099C	ICT1	chr12	339744	340928	-	HH	397	144	1185
YIL079C	AIR1	chr09	210923	212005	-	HH	494	13	1083
YPR026W	ATH1	chr16	615379	619014	+	HH	821	33	3636
YGR141W	VPS62	chr07	770569	771972	+	HT	270	32	1404
YGR163W	GTR2	chr07	827552	828577	+	HT	635	21	1026
YMR234W	RNH1	chr13	740266	741312	+	HT	401	35	1047
YPL198W	RPL7B;RPL6B;YL8B	chr16	173152	174702	+	HH	397	107	735
YML098W	TAF13;FUN81;TAF19	chr13	77267	77770	+	HH	227	21	504
YBR006W	UGA2;UGA5	chr02	247010	248503	+	HT	463	62	1494
YDR205W	MSC2	chr04	859346	861520	+	HT	202	23	2175
YNL306W	MRPS18	chr14	58155	58808	+	HH	582	57	654
YOR221C	MCT1	chr15	756476	757558	-	HH	772	47	1083
YCR043C	YCR043C;YCR43C;YCR725	chr03	206261	206644	-	HT	233	28	384
YML076C	WAR1	chr13	112513	115347	-	HT	387	28	2835
YDL166C	FAP7	chr04	163449	164042	-	HH	248	10	594
YGR165W	MRPS35	chr07	829116	830153	+	HT	539	20	1038
YDL235C	YPD1	chr04	33415	33918	-	HT	319	21	504
YPL112C	PEX25	chr16	337436	338620	-	HH	1324	47	1185
YMR164C	MSS11	chr13	587274	589550	-	HT	490	20	2277
YMR233W	TRI1	chr13	739185	739865	+	HT	226	25	681
YMR172W	HOT1	chr13	605981	608140	+	HH	461	24	2160
YFL028C	CAF16	chr06	79344	80213	-	HT	206	24	870
YOR274W	MOD5	chr15	837674	838960	+	HH	1243	35	1287
YDR202C	RAV2	chr04	856898	857953	-	HH	184	14	1056
YBR251W	MRPS5	chr02	721390	722313	+	HT	786	13	924
YMR280C	CAT8;MSP8	chr13	827028	831329	-	HH	1010	28	4302
YOR350C	MNE1;MNE	chr15	992864	994855	-	HT	163	20	1992
YER033C	ZRG8	chr05	218057	221287	-	HH	559	23	3231
YPR176C	BET2	chr16	891101	892078	-	HH	254	30	978
YBR071W	YBR071W;YBR0712	chr02	380411	381046	+	HH	477	52	636
YGL045W	RIM8;PAL3	chr07	414102	415730	+	HT	1942	33	1629
YMR209C	YMR209C;YM8261.03C	chr13	685911	687284	-	HH	232	17	1374
YGR105W	VMA21	chr07	698599	698832	+	HH	231	21	234
YDR440W	DOT1;KMT4;PCH1	chr04	1342493	1344241	+	HT	1774	8	1749
YKR006C	MRPL13	chr11	450423	451217	-	HH	217	19	795
YMR182C	RGM1	chr13	624532	625167	-	HH	644	38	636
YGR046W	TAM41;MMP37	chr07	584895	586052	+	HH	1003	18	1158
YBR274W	CHK1	chr02	749594	751177	+	HH	223	20	1584
YMR019W	STB4	chr13	312156	315005	+	HT	404	23	2850
YGR183C	QCR9;UCR9	chr07	859063	859476	-	HT	425	59	201
YOR075W	UFE1	chr15	468212	469252	+	HH	623	74	1041
YLR072W	YLR072W	chr12	278862	280943	+	HH	236	17	2082
YOR154W	SLP1	chr15	624729	626492	+	HT	354	17	1764
YMR288W	HSH155	chr13	845571	848486	+	HH	226	20	2916
YDR515W	SLF1	chr04	1473429	1474772	+	HH	430	16	1344
YGL153W	PEX14	chr07	216273	217298	+	HH	177	26	1026
YNR059W	MNT4	chr14	736803	738545	+	HT	1070	25	1743
YGR227W	DIE2;ALG10	chr07	947420	948997	+	HT	401	17	1578
YLR382C	NAM2;MSL1	chr12	882067	884751	-	HH	537	43	2685
YDL159W	STE7	chr04	172481	174028	+	HT	168	21	1548
YEL012W	UBC8;GID3	chr05	131772	132551	+	HT	1211	38	657
YLR417W	VPS36;GRD12;VAC3;VPL11	chr12	955010	956710	+	HH	413	24	1701
YGR071C	ENV11	chr07	631481	634063	-	HH	241	25	2583
YOR148C	SPP2	chr15	608640	609197	-	HT	641	23	558
YER065C	ICL1	chr05	285241	286914	-	HH	3328	36	1674
YPR051W	MAK3;NAA30	chr16	664960	665490	+	HH	287	27	531
YNL032W	SIW14	chr14	574506	575351	+	HT	653	19	846
YMR022W	UBC7;QRI8	chr13	318680	319177	+	HH	262	28	498
YBR097W	VPS15;GRD8;VAC4;VPL19	chr02	436951	441315	+	HT	238	17	4365
YHR149C	SKG6	chr08	394455	396659	-	HH	592	34	2205
YOR305W	RRG7	chr15	889022	889750	+	HH	272	42	729
YMR258C	ROY1	chr13	782620	784281	-	HT	340	47	1662
YGR092W	DBF2	chr07	668189	669907	+	HT	364	33	1719
YHL010C	ETP1	chr08	81964	83721	-	HT	347	20	1758
YDL240W	LRG1	chr04	22823	25876	+	HT	1817	17	3054
YML030W	RCF1;AIM31	chr13	216435	216914	+	HT	279	28	480
YJR101W	RSM26	chr10	618234	619034	+	HH	900	19	801
YBL006C	LDB7;RSC14	chr02	216587	217129	-	HH	341	23	543
YHR085W	IPI1	chr08	276764	277768	+	HT	524	22	1005
YOR025W	HST3	chr15	378219	379562	+	HH	507	39	1344
YFL027C	GYP8	chr06	80419	81912	-	HH	668	32	1494
YGR262C	BUD32;LDB14	chr07	1016974	1017759	-	HT	208	15	786
YHL029C	OCA5	chr08	45929	47968	-	HH	795	37	2040
YDR373W	FRQ1;NCS1	chr04	1222759	1223331	+	HH	610	50	573
YJR093C	FIP1	chr10	603220	604203	-	HT	366	9	984
YOR033C	EXO1;DHS1	chr15	392416	394524	-	HT	313	36	2109
YNL240C	NAR1	chr14	198502	199977	-	HH	592	33	1476
YDR362C	TFC6	chr04	1196679	1198697	-	HH	486	11	2019
YDR288W	NSE3	chr04	1037195	1038106	+	HT	322	11	912
YLR118C	YLR118C;L2955	chr12	384725	385408	-	HH	126	23	684
YNL042W	BOP3	chr14	548100	549290	+	HT	730	30	1191
YJL070C	YJL070C;HRD888;J1095	chr10	307971	310637	-	HT	285	13	2667
YOR179C	SYC1	chr15	671845	672411	-	HT	1941	19	567
YOL031C	SIL1;PER100;SLS1	chr15	266264	267529	-	HH	658	54	1266
YOL105C	WSC3	chr15	114138	115808	-	HT	588	60	1671
YDR113C	PDS1	chr04	680496	681617	-	HT	307	18	1122
YDL133W	SRF1	chr04	222427	223740	+	HH	626	19	1314
YPL011C	TAF3;TAF47	chr16	533642	534703	-	HH	315	16	1062
YJL139C	YUR1	chr10	151713	152999	-	HT	505	12	1287
YDR312W	SSF2	chr04	1087581	1088942	+	HT	588	24	1362
YNL073W	MSK1	chr14	488386	490116	+	HH	262	27	1731
YOR371C	GPB1;KRH2	chr15	1031489	1034182	-	HT	625	18	2694
YDR364C	CDC40;PRP17;SLU4;XRS2	chr04	1202843	1204210	-	HT	287	33	1368
YDL091C	UBX3	chr04	293392	294759	-	HT	275	30	1368
YNL252C	MRPL17;MRPL30	chr14	171441	172286	-	HT	302	28	846
YJR019C	TES1;PTE1	chr10	467232	468281	-	HT	274	19	1050
YBL063W	KIP1;CIN9	chr02	101886	105221	+	HH	730	21	3336
YNL242W	ATG2;APG2;AUT8;SPO72	chr14	191324	196102	+	HT	367	8	4779
YDR435C	PPM1	chr04	1332983	1333969	-	HH	852	18	987
YOL137W	BSC6	chr15	65621	67114	+	HH	271	22	1494
YOR016C	ERP4	chr15	360461	361084	-	HH	328	20	624
YMR024W	MRPL3	chr13	321875	323047	+	HH	858	20	1173
YDR411C	DFM1	chr04	1293369	1294394	-	HH	299	20	1026
YMR067C	UBX4	chr13	404323	405573	-	HH	731	25	1251
YER037W	PHM8	chr05	225889	226854	+	HH	690	41	966
YHR041C	SRB2;HRS2;MED20	chr08	189131	189864	-	HH	679	17	633
YMR263W	SAP30	chr13	794919	795524	+	HT	252	36	606
YHR199C	AIM46;FMP34	chr08	497490	498422	-	HT	149	33	933
YOR155C	ISN1	chr15	626628	627980	-	HT	380	6	1353
YPL140C	MKK2;SSP33	chr16	287514	289034	-	HT	635	19	1521
YPL215W	CBP3	chr16	147416	148423	+	HT	287	33	1008
YHR040W	BCD1	chr08	187924	189024	+	HH	245	15	1101
YGR166W	TRS65;KRE11	chr07	830515	832197	+	HT	362	21	1683
YOL075C	YOL075C;YOL074C	chr15	189658	193542	-	HT	290	24	3885
YPR127W	YPR127W	chr16	790083	791120	+	HT	758	30	1038
YBL093C	ROX3;MED19;NUT3;SSN7	chr02	44256	44918	-	HH	1060	33	663
YJR086W	STE18	chr10	586068	586400	+	HH	631	37	333
YBR272C	HSM3	chr02	746361	747803	-	HT	258	14	1443
YBR160W	CDC28;CDK1;HSL5;SRM5	chr02	560078	560974	+	HT	350	21	897
YNL065W	AQR1	chr14	503724	505484	+	HT	947	96	1761
YJL085W	EXO70	chr10	272827	274698	+	HH	342	17	1872
YMR193W	MRPL24;MRPL14	chr13	650036	650812	+	HT	756	52	777
YDR057W	YOS9	chr04	565927	567555	+	HH	287	18	1629
YFL001W	DEG1;HRM3;PUS3	chr06	147131	148459	+	HH	197	23	1329
YBL057C	PTH2	chr02	112801	113427	-	HH	335	10	627
YLR272C	YCS4;LOC7	chr12	683672	687202	-	HT	1881	20	3531
YML055W	SPC2;SPY1	chr13	164790	165326	+	HH	614	54	537
YBR103W	SIF2;EMB1	chr02	447709	449316	+	HH	386	27	1608
YGR134W	CAF130	chr07	757770	761138	+	HT	323	41	3369
YJL104W	PAM16;TIM16	chr10	227327	227776	+	HT	590	23	450
YKR052C	MRS4	chr11	532550	533464	-	HT	603	26	915
YPR013C	YPR013C;LPZ12c	chr16	584632	585585	-	HT	4698	0	954
YBR185C	MBA1	chr02	599123	599959	-	HH	594	32	837
YGR146C	ECL1	chr07	784223	784858	-	HT	418	83	636
YDR041W	RSM10	chr04	539803	540414	+	HH	1336	43	612
YBR007C	DSF2	chr02	248806	251016	-	HT	1547	28	2211
YFL034C-A	RPL22B	chr06	64243	64932	-	HH	545	71	369
YER061C	CEM1	chr05	278298	279626	-	HT	304	19	1329
YFR030W	MET10	chr06	213312	216419	+	HT	339	41	3108
YNL003C	PET8	chr14	624975	625829	-	HT	345	21	855
YDL102W	POL3;CDC2;TEX1	chr04	276872	280165	+	HH	291	46	3294
YDR163W	CWC15	chr04	781423	781950	+	HH	323	12	528
YAL024C	LTE1;EIS4;MSI2	chr01	101565	105872	-	HT	400	12	4308
YGL179C	TOS3	chr07	163409	165091	-	HH	2261	28	1683
YGR112W	SHY1	chr07	717358	718527	+	HT	328	30	1170
YDR425W	SNX41	chr04	1320064	1321941	+	HH	223	24	1878
YGL067W	NPY1	chr07	376101	377255	+	HT	430	12	1155
YER050C	RSM18	chr05	253971	254387	-	HH	269	29	417
YFL034C-B	MOB2	chr06	63016	63993	-	HT	250	15	864
YHR181W	SVP26	chr08	467228	467914	+	HT	3524	31	687
YPR070W	MED1	chr16	685898	687598	+	HH	461	16	1701
YFR025C	HIS2	chr06	203743	204750	-	HT	998	33	1008
YLR183C	TOS4	chr12	520543	522012	-	HH	651	113	1470
YBL034C	STU1	chr02	153848	158389	-	HT	267	16	4542
YLR032W	RAD5;REV2;SNM2	chr12	204991	208500	+	HT	206	15	3510
YDL194W	SNF3	chr04	111580	114234	+	HT	551	25	2655
YBL033C	RIB1	chr02	158656	159693	-	HH	491	25	1038
YJR052W	RAD7	chr10	532062	533759	+	HT	696	17	1698
YJR137C	MET5;ECM17	chr10	678957	683285	-	HH	1282	51	4329
YDL003W	MCD1;PDS3;RHC21;SCC1	chr04	444683	446383	+	HT	1172	35	1701
YBR095C	RXT2;RAF60	chr02	434406	435698	-	HH	323	26	1293
YJR062C	NTA1	chr10	553476	554849	-	HH	346	7	1374
YLL022C	HIF1	chr12	99044	100201	-	HH	746	42	1158
YOL089C	HAL9	chr15	150398	153490	-	HT	422	31	3093
YDR436W	PPZ2	chr04	1334821	1336953	+	HH	852	19	2133
YLL003W	SFI1	chr12	143201	146041	+	HT	278	15	2841
YMR312W	ELP6;HAP3;TOT6	chr13	898405	899226	+	HH	802	57	822
YGR122W	YGR122W;G6335	chr07	733935	735143	+	HT	308	28	1209
YOR353C	SOG2	chr15	998453	1000828	-	HT	319	23	2376
YGR052W	FMP48	chr07	593596	594705	+	HT	1719	62	1110
YOL149W	DCP1	chr15	44938	45633	+	HT	216	43	696
YLL032C	YLL032C	chr12	74270	76747	-	HT	405	25	2478
YPL149W	ATG5;APG5	chr16	271310	272194	+	HT	417	31	885
YKL045W	PRI2	chr11	353493	355079	+	HH	869	36	1587
YBR066C	NRG2	chr02	370037	370699	-	HT	1404	55	663
YLR266C	PDR8	chr12	675619	677724	-	HH	488	24	2106
YOR257W	CDC31;DSK1	chr15	811008	811493	+	HH	325	31	486
YJR035W	RAD26;GTA1085	chr10	497355	500612	+	HT	346	10	3258
YDL064W	UBC9	chr04	337487	338070	+	HH	210	32	474
YLR149C	YLR149C	chr12	437631	439823	-	HH	644	59	2193
YKR078W	YKR078W	chr11	584952	586709	+	HT	208	22	1758
YLR117C	CLF1;NTC77;SYF3	chr12	382471	384534	-	HT	191	20	2064
YOR201C	MRM1;PET56	chr15	720470	721708	-	HH	238	24	1239
YBR132C	AGP2	chr02	499652	501442	-	HT	362	31	1791
YHR086W	NAM8;MRE2	chr08	278153	279724	+	HT	385	18	1572
YER077C	YER077C	chr05	314534	316600	-	HT	207	16	2067
YOL010W	RCL1;RTC1	chr15	307938	309041	+	HT	529	46	1104
YER040W	GLN3	chr05	229795	231987	+	HH	314	23	2193
YER186C	YER186C	chr05	561705	562625	-	HH	3605	21	921
YPL173W	MRPL40	chr16	223143	224036	+	HH	370	22	894
YML121W	GTR1	chr13	26930	27862	+	HH	1130	52	933
YOR162C	YRR1;PDR2	chr15	639560	641992	-	HH	749	24	2433
YBR145W	ADH5	chr02	533762	534817	+	HH	1580	75	1056
YDR167W	TAF10;TAF23;TAF25	chr04	789449	790069	+	HH	228	26	621
YDR350C	ATP22;TCM10	chr04	1176120	1178174	-	HH	492	17	2055
YOR058C	ASE1	chr15	433688	436345	-	HT	2561	30	2658
YOR115C	TRS33	chr15	538659	539465	-	HT	298	9	807
YGL108C	YGL108C;G3070	chr07	303649	304071	-	HT	262	13	423
YGR223C	HSV2	chr07	940869	942215	-	HH	591	23	1347
YCR036W	RBK1	chr03	193297	194298	+	HH	279	14	1002
YHR111W	UBA4;NCS3	chr08	333072	334394	+	HT	152	19	1323
YLR144C	ACF2;ENG2;PCA1	chr12	429677	432016	-	HH	152	42	2340
YMR210W	YMR210W;YM8261.04	chr13	687516	688865	+	HH	232	13	1350
YLR200W	YKE2;GIM1;PFD6	chr12	549012	549356	+	HH	243	34	345
YBR125C	PTC4;GCT1	chr02	487199	488380	-	HT	525	15	1182
YCL005W-A	VMA9;CWH36;LDB10	chr03	107023	107417	+	HH	170	32	222
YPR106W	ISR1	chr16	740061	741392	+	HH	492	24	1332
YNR008W	LRO1	chr14	640396	642381	+	HH	282	28	1986
YIL023C	YKE4	chr09	309386	310426	-	HH	739	34	1041
YLR299W	ECM38;CIS2	chr12	726069	728051	+	HH	653	51	1983
YGL070C	RPB9	chr07	374459	374827	-	HH	260	34	369
YPR141C	KAR3	chr16	815734	817923	-	HH	400	14	2190
YER098W	UBP9	chr05	355466	357730	+	HT	2230	18	2265
YGL065C	ALG2	chr07	379760	381271	-	HT	252	11	1512
YDR405W	MRP20;MRPL41	chr04	1277646	1278437	+	HH	477	26	792
YDL146W	LDB17	chr04	192750	194225	+	HT	489	16	1476
YKR049C	FMP46	chr11	526830	527231	-	HH	584	39	402
YML032C	RAD52	chr13	212515	213930	-	HH	259	10	1416
YFL047W	RGD2	chr06	40421	42565	+	HH	241	25	2145
YEL050C	RML2	chr05	59670	60851	-	HH	2877	27	1182
YHL020C	OPI1	chr08	66242	67456	-	HT	275	12	1215
YAL049C	AIM2	chr01	51855	52595	-	HT	206	33	741
YLR094C	GIS3	chr12	327730	329238	-	HT	439	35	1509
YGR248W	SOL4	chr07	985972	986739	+	HT	287	81	768
YDR061W	YDR061W;D4241	chr04	574164	575783	+	HT	438	18	1620
YGL130W	CEG1	chr07	266145	267524	+	HH	286	25	1380
YIL016W	SNL1	chr09	321454	321933	+	HH	489	50	480
YDR484W	VPS52;SAC2	chr04	1422763	1424688	+	HT	278	13	1926
YCR072C	RSA4	chr03	240805	242352	-	HT	236	31	1548
YNL077W	APJ1	chr14	481391	482977	+	HT	400	31	1587
YKL149C	DBR1;PRP26	chr11	167612	168829	-	HT	378	54	1218
YDR246W	TRS23	chr04	954288	954947	+	HT	307	22	660
YDL197C	ASF2	chr04	104917	106494	-	HH	714	13	1578
YDR391C	YDR391C	chr04	1257358	1258056	-	HH	640	29	699
YKR024C	DBP7	chr11	485144	487372	-	HH	398	46	2229
YHR031C	RRM3;RTT104	chr08	170799	172970	-	HH	374	23	2172
YNR039C	ZRG17	chr14	697614	699431	-	HH	259	9	1818
YCR092C	MSH3	chr03	276764	279820	-	HH	297	17	3057
YBR003W	COQ1	chr02	242809	244230	+	HH	241	20	1422
YNL119W	NCS2;CTU2;TUC2	chr14	401040	402521	+	HH	503	25	1482
YCR003W	MRPL32	chr03	118620	119171	+	HH	272	32	552
YGL116W	CDC20	chr07	289809	291641	+	HT	500	32	1833
YNL058C	YNL058C;N2433;YNL2433C	chr14	515763	516713	-	HH	536	54	951
YCL063W	VAC17	chr03	17290	18561	+	HH	410	39	1272
YDR302W	GPI11	chr04	1067731	1068390	+	HT	306	17	660
YKL186C	MTR2	chr11	92744	93298	-	HH	1201	20	555
YDR222W	YDR222W	chr04	910054	911301	+	HT	616	83	1248
YBR230C	OM14	chr02	679549	680050	-	HH	312	61	405
YJR006W	POL31;HUS2;HYS2;SDP5	chr10	449202	450665	+	HH	444	19	1464
YLR238W	FAR10	chr12	614755	616191	+	HT	592	16	1437
YIL153W	RRD1;NCS1;YPA1	chr09	55198	56379	+	HH	177	46	1182
YOR093C	YOR093C;YOR3170c	chr15	497506	502452	-	HH	343	20	4947
YML014W	TRM9	chr13	243225	244064	+	HH	196	18	840
YDR410C	STE14	chr04	1292372	1293091	-	HT	278	26	720
YLR231C	BNA5	chr12	605758	607119	-	HT	306	50	1362
YEL006W	YEA6;NDT2	chr05	144327	145334	+	HT	435	17	1008
YGL160W	AIM14	chr07	200561	202273	+	HH	419	25	1713
YLR001C	YLR001C;L1388	chr12	151389	153977	-	HT	366	19	2589
YDR486C	VPS60;CHM5;MOS10	chr04	1427431	1428120	-	HT	234	19	690
YGR235C	MOS2;MIO27	chr07	961360	962061	-	HT	469	33	702
YBR058C-A	TSC3	chr02	356324	356566	-	HT	295	4	243
YLL001W	DNM1	chr12	147890	150163	+	HT	289	43	2274
YLR176C	RFX1;CRT1	chr12	507797	510232	-	HH	822	21	2436
YHR123W	EPT1	chr08	354815	356081	+	HT	495	54	1176
YMR100W	MUB1	chr13	466300	468162	+	HH	1473	37	1863
YFL010W-A	AUA1	chr06	114990	115274	+	HT	1005	18	285
YBR001C	NTH2	chr02	238941	241283	-	HT	425	40	2343
YBL001C	ECM15	chr02	237153	237467	-	HT	1474	27	315
YGR077C	PEX8;PAS6	chr07	637744	639513	-	HT	259	11	1770
YOR363C	PIP2;OAF2	chr15	1020222	1023212	-	HT	249	16	2991
YLR439W	MRPL4	chr12	1014491	1015450	+	HH	313	72	960
YGL119W	COQ8;ABC1	chr07	284442	285947	+	HH	505	21	1506
YDR409W	SIZ1;ULL1	chr04	1289406	1292120	+	HH	547	15	2715
YML094W	GIM5;PFD5	chr13	82275	82849	+	HH	162	48	492
YFR039C	YFR039C	chr06	232012	233544	-	HH	698	18	1533
YNL115C	YNL115C;N1929	chr14	410119	412053	-	HH	718	52	1935
YER158C	YER158C	chr05	488857	490578	-	HT	952	52	1722
YCR065W	HCM1	chr03	229310	231004	+	HT	519	35	1695
YJL133W	MRS3	chr10	160619	161563	+	HH	772	18	945
YNL250W	RAD50	chr14	175410	179348	+	HH	1095	15	3939
YLR226W	BUR2;CST4	chr12	589354	590541	+	HH	436	18	1188
YGL044C	RNA15	chr07	416146	417036	-	HH	447	8	891
YBR123C	TFC1	chr02	484742	486691	-	HT	508	6	1950
YPL227C	ALG5	chr16	120163	121167	-	HH	600	19	1005
YDR100W	TVP15	chr04	655013	655444	+	HT	585	34	432
YDR492W	IZH1	chr04	1434924	1435874	+	HH	656	30	951
YMR199W	CLN1	chr13	662644	664284	+	HT	1115	100	1641
YMR177W	MMT1;MFT1	chr13	616566	618098	+	HT	591	42	1533
YJL031C	BET4	chr10	386368	387438	-	HH	219	18	984
YLR097C	HRT3	chr12	336231	337265	-	HT	262	23	1035
YOL112W	MSB4	chr15	106710	108188	+	HT	417	20	1479
YOR316C	COT1	chr15	906236	907555	-	HT	171	51	1320
YDR468C	TLG1	chr04	1398026	1398700	-	HH	315	11	675
YNL100W	AIM37	chr14	437613	438317	+	HT	473	55	705
YDR019C	GCV1	chr04	484163	485365	-	HT	381	69	1203
YJL073W	JEM1;KAR8	chr10	303181	305118	+	HH	332	19	1938
YBR030W	RKM3	chr02	298292	299950	+	HH	550	14	1659
YLR425W	TUS1;SOP10	chr12	982894	986817	+	HT	7373	15	3924
YKL091C	YKL091C	chr11	269718	270650	-	HH	1228	33	933
YOR298W	MUM3	chr15	875599	877038	+	HH	278	57	1440
YBR243C	ALG7;TUR1	chr02	705447	706793	-	HH	735	40	1347
YIL084C	SDS3	chr09	202276	203259	-	HT	297	26	984
YML023C	NSE5	chr13	226994	228664	-	HH	273	25	1671
YBR053C	YBR053C;YBR0506	chr02	339675	340751	-	HH	2350	48	1077
YCR091W	KIN82;FPK2	chr03	274404	276566	+	HH	1541	27	2163
YHR012W	VPS29;PEP11;VTP6	chr08	129481	130448	+	HT	361	18	849
YPL167C	REV3;PSO1	chr16	232593	237107	-	HH	231	14	4515
YDR449C	UTP6	chr04	1357580	1358902	-	HH	1021	32	1323
YOR030W	DFG16;ECM41;ZRG11	chr15	386825	388684	+	HH	2405	24	1860
YGR217W	CCH1	chr07	924696	930815	+	HH	234	15	6120
YOR149C	SMP3;LAS2;SAP2	chr15	609838	611388	-	HH	611	12	1551
YJL013C	MAD3	chr10	409493	411040	-	HT	194	15	1548
YMR317W	YMR317W;YM9924.09	chr13	907364	910786	+	HT	1529	40	3423
YNL305C	BXI1;YBH3	chr14	58898	59791	-	HH	506	46	894
YML097C	VPS9;VPT9	chr13	78335	79690	-	HH	219	13	1356
YNL051W	COG5;COD4	chr14	532659	533870	+	HT	473	41	1212
YOL151W	GRE2	chr15	43694	44722	+	HT	1084	80	1029
YML061C	PIF1;TST1	chr13	148953	151532	-	HH	339	12	2580
YBR008C	FLR1	chr02	252563	254209	-	HT	1164	31	1647
YOR308C	SNU66	chr15	894624	896387	-	HT	438	24	1764
YML104C	MDM1	chr13	58939	62322	-	HT	260	15	3384
YBR246W	RRT2;DPH7;ERE1	chr02	711591	712754	+	HH	52	27	1164
YLR152C	YLR152C;L9634.9	chr12	442958	444688	-	HT	836	66	1731
YKL041W	VPS24;DID3	chr11	360143	360817	+	HT	577	14	675
YMR152W	YIM1	chr13	563096	564193	+	HH	568	12	1098
YDR472W	TRS31	chr04	1403322	1404173	+	HT	758	21	852
YGL126W	SCS3;FIT2B	chr07	270997	272139	+	HH	222	29	1143
YLR268W	SEC22;SLY2;TSL26	chr12	680200	680844	+	HT	276	30	645
YDR296W	MHR1;XTC1	chr04	1055212	1055892	+	HH	565	18	681
YKR022C	NTR2	chr11	482171	483139	-	HH	280	26	969
YCL002C	YCL002C;YCL2C	chr03	110808	111675	-	HH	241	15	792
YLR015W	BRE2;CPS60	chr12	175227	176744	+	HH	245	14	1518
YOR386W	PHR1	chr15	1066839	1068536	+	HT	924	38	1698
YLR253W	YLR253W;L9672.2	chr12	642627	644336	+	HT	570	18	1710
YDR416W	SYF1;NTC90	chr04	1298432	1301011	+	HH	271	20	2580
YHR046C	INM1;IMP1	chr08	197398	198285	-	HT	455	51	888
YIL106W	MOB1	chr09	166415	167444	+	HH	654	30	945
YNL312W	RFA2;BUF1	chr14	48287	49216	+	HH	265	67	822
YIL045W	PIG2	chr09	271161	272777	+	HT	588	25	1617
YCL024W	KCC4	chr03	79162	82275	+	HH	1243	36	3114
YER045C	ACA1	chr05	240032	241501	-	HH	1679	47	1470
YJR080C	AIM24;FMP26	chr10	580432	581616	-	HT	298	11	1185
YKR098C	UBP11	chr11	633026	635179	-	HH	672	33	2154
YFR047C	BNA6;QPT1	chr06	244279	245166	-	HH	980	33	888
YHR076W	PTC7	chr08	251101	252225	+	HH	1460	24	1032
YIL095W	PRK1;PAK1	chr09	183937	186369	+	HH	810	15	2433
YKL183W	LOT5	chr11	98721	99641	+	HH	114	36	921
YKL034W	TUL1	chr11	371829	374105	+	HT	439	14	2277
YLL028W	TPO1	chr12	84804	86564	+	HT	1094	46	1761
YDR518W	EUG1	chr04	1478608	1480161	+	HT	251	16	1554
YER109C	FLO8;PDH5	chr05	375215	377614	-	HT	1148	18	426
YOR059C	YOR059C;YOR29-10	chr15	438906	440258	-	HT	132	34	1353
YCR073C	SSK22	chr03	242588	246583	-	HH	380	24	3996
YDL203C	ACK1	chr04	96082	97953	-	HH	522	13	1872
YDR110W	FOB1	chr04	676102	677802	+	HH	435	14	1701
YKR050W	TRK2;RPD2	chr11	527815	530484	+	HH	584	15	2670
YOR076C	SKI7	chr15	469377	471620	-	HH	279	26	2244
YLR018C	POM34	chr12	178707	179606	-	HH	682	14	900
YJR085C	YJR085C;J1863	chr10	585120	585437	-	HH	631	54	318
YBL037W	APL3	chr02	147209	150286	+	HT	324	14	3078
YDR036C	EHD3;MRP5	chr04	523211	524713	-	HH	727	23	1503
YKL110C	KTI12	chr11	228939	229880	-	HH	2347	53	942
YPL244C	HUT1;MLF6	chr16	87014	88033	-	HH	484	23	1020
YPR147C	YPR147C	chr16	825645	826559	-	HT	274	11	915
YPL214C	THI6	chr16	148569	150191	-	HH	423	22	1623
YLR133W	CKI1;CKI	chr12	408445	410193	+	HH	290	24	1749
YML046W	PRP39	chr13	181474	183363	+	HH	399	28	1890
YKL198C	PTK1;POT1;STK1	chr11	68232	70220	-	HT	514	89	1989
YGL025C	PGD1;HRS1;MED3	chr07	448764	449957	-	HT	240	14	1194
YDR195W	REF2	chr04	848599	850200	+	HT	376	14	1602
YLR207W	HRD3	chr12	556788	559289	+	HT	369	30	2502
YKL022C	CDC16	chr11	394726	397248	-	HT	96	24	2523
YAL022C	FUN26	chr01	108877	110430	-	HT	416	57	1554
YGR205W	TDA10	chr07	909213	910085	+	HH	39	18	873
YKR070W	YKR070W	chr11	573574	574632	+	HT	181	15	1059
YDR377W	ATP17	chr04	1228611	1228916	+	HT	308	41	306
YER014W	HEM14	chr05	182600	184219	+	HT	322	17	1620
YJL048C	UBX6	chr10	347447	348637	-	HT	407	51	1191
YIL064W	SEE1	chr09	241943	242716	+	HH	168	23	774
YGL223C	COG1;COD3;SEC36;TFI1	chr07	79112	80365	-	HT	294	10	1254
YKL166C	TPK3;PKA3	chr11	134509	135705	-	HT	2227	11	1197
YGR024C	THG1	chr07	531883	532596	-	HH	389	56	714
YNL050C	YNL050C;N2485;YNL2485C	chr14	534079	534982	-	HT	299	27	813
YLR360W	VPS38;VPL17	chr12	846103	847422	+	HT	373	29	1320
YFR005C	SAD1	chr06	154527	155873	-	HH	272	50	1347
YGL083W	SCY1	chr07	353058	355472	+	HH	760	18	2415
YOR071C	NRT1;THI71	chr15	459480	461276	-	HH	3193	58	1797
YBR088C	POL30	chr02	424990	425766	-	HT	424	24	777
YIL140W	AXL2;BUD10;SRO4	chr09	85366	87837	+	HT	481	43	2472
YJL112W	MDV1;FIS2;GAG3;NET2	chr10	205305	207449	+	HT	8179	17	2145
YDR267C	CIA1	chr04	1002510	1003502	-	HH	502	18	993
YDR107C	TMN2	chr04	669016	671034	-	HH	235	26	2019
YLR353W	BUD8	chr12	834352	836163	+	HT	813	35	1812
YCL010C	SGF29	chr03	103571	104350	-	HT	269	18	780
YJL131C	AIM23	chr10	164278	165348	-	HT	375	17	1071
YBL102W	SFT2	chr02	24098	24745	+	HH	562	19	648
YOR019W	YOR019W;OR26.09	chr15	368127	370319	+	HT	1245	39	2193
YOR038C	HIR2	chr15	402761	405388	-	HH	380	68	2628
YMR185W	YMR185W;YM8010.15	chr13	629025	631970	+	HT	240	0	2946
YDR085C	AFR1	chr04	614288	616150	-	HT	778	40	1863
YBR265W	TSC10	chr02	738582	739544	+	HH	213	103	963
YML051W	GAL80	chr13	171594	172901	+	HT	284	23	1308
YBR237W	PRP5;RNA5	chr02	691969	694518	+	HH	276	10	2550
YOL032W	OPI10	chr15	265429	266169	+	HT	344	49	741
YLR243W	YLR243W	chr12	624203	625021	+	HH	320	0	819
YER081W	SER3	chr05	322686	324095	+	HT	840	45	1410
YPL055C	LGE1	chr16	453992	454990	-	HH	769	56	999
YGL155W	CDC43;CAL1	chr07	214081	215211	+	HT	414	8	1131
YMR074C	YMR074C;YM9916.13C	chr13	413036	413473	-	HH	509	37	438
YJL074C	SMC3	chr10	299157	302849	-	HH	332	19	3693
YDR443C	SSN2;MED13;NUT8;RYE3;SCA1;SRB9;UME2	chr04	1345676	1349938	-	HH	352	11	4263
YOL063C	CRT10	chr15	207392	210265	-	HT	255	17	2874
YDL193W	NUS1	chr04	114672	115799	+	HT	438	27	1128
YJR084W	CSN12	chr10	583733	585004	+	HH	196	9	1272
YBL104C	SEA4	chr02	18177	21293	-	HT	783	16	3117
YDL155W	CLB3	chr04	176773	178056	+	HT	287	23	1284
YGL211W	NCS6;CTU1;TUC1	chr07	92512	93591	+	HT	130	17	1080
YDR116C	MRPL1	chr04	682724	683581	-	HT	365	19	858
YHL004W	MRP4;MRP4A	chr08	99219	100403	+	HH	424	58	1185
YCL057C-A	MOS1;MIO10	chr03	24032	24325	-	HH	443	6	294
YKL017C	HCS1;DIP1	chr11	405190	407241	-	HT	224	13	2052
YLR090W	XDJ1	chr12	320701	322080	+	HH	686	29	1380
YDR184C	ATC1;LIC4	chr04	830629	831513	-	HT	421	44	885
YCR018C	SRD1	chr03	148238	148903	-	HH	3934	32	666
YDL110C	TMA17	chr04	264512	264964	-	HT	294	39	453
YML088W	UFO1	chr13	92235	94241	+	HH	1504	27	2007
YDR423C	CAD1;YAP2	chr04	1318046	1319275	-	HT	112	21	1230
YFL025C	BST1	chr06	84145	87234	-	HT	613	19	3090
YDR307W	PMT7	chr04	1075865	1077853	+	HH	694	17	1989
YOR028C	CIN5;HAL6;SDS15;YAP4	chr15	383533	384420	-	HH	2405	39	888
YMR289W	ABZ2	chr13	848685	849809	+	HT	199	27	1125
YCR044C	PER1;COS16	chr03	206877	207950	-	HT	185	22	1074
YGR098C	ESP1	chr07	682566	687458	-	HH	441	17	4893
YDR392W	SPT3	chr04	1258696	1259709	+	HH	640	10	1014
YDR325W	YCG1;YCS5	chr04	1117126	1120233	+	HH	363	19	3108
YOR233W	KIN4;KIN3;KIN31	chr15	775846	778248	+	HT	587	71	2403
YKR010C	TOF2	chr11	458924	461239	-	HT	396	20	2316
YOL019W	YOL019W	chr15	288898	290553	+	HT	326	70	1656
YOR327C	SNC2	chr15	930734	931081	-	HH	722	44	348
YBR163W	EXO5;DEM1	chr02	565723	567480	+	HT	295	24	1758
YDR330W	UBX5	chr04	1127872	1129374	+	HH	277	17	1503
YOR080W	DIA2	chr15	474594	476792	+	HH	178	25	2199
YMR265C	YMR265C;YM8156.07C	chr13	796540	797925	-	HH	593	24	1386
YDR121W	DPB4	chr04	693585	694175	+	HH	324	27	591
YLR369W	SSQ1;SSC2	chr12	859552	861525	+	HT	216	19	1974
YIL107C	PFK26	chr09	163278	165761	-	HH	654	31	2484
YIR022W	SEC11	chr09	398733	399236	+	HT	7	31	504
YOR110W	TFC7	chr15	528941	530248	+	HT	340	7	1308
YHR155W	YSP1	chr08	407103	410789	+	HT	925	30	3687
YFR003C	YPI1	chr06	152657	153124	-	HH	269	32	468
YBR087W	RFC5	chr02	423765	424829	+	HH	724	35	1065
YDR244W	PEX5;PAS10	chr04	950563	952401	+	HH	279	26	1839
YDL198C	GGC1;SHM1;YHM1	chr04	103649	104551	-	HT	366	82	903
YAL014C	SYN8;UIP2	chr01	128252	129019	-	HH	251	40	768
YKR079C	TRZ1	chr11	586789	589305	-	HH	1090	19	2517
YNL183C	NPR1	chr14	293137	295509	-	HT	451	17	2373
YPL030W	TRM44	chr16	493543	495246	+	HH	506	33	1704
YDR196C	CAB5	chr04	850274	850999	-	HH	229	16	726
YOR147W	MDM32	chr15	606607	608475	+	HH	436	14	1869
YDL012C	YDL012C;D2880	chr04	431108	431517	-	HH	813	40	324
YBL016W	FUS3;DAC2	chr02	192451	193512	+	HH	868	45	1062
YOR103C	OST2	chr15	516449	516841	-	HH	801	23	393
YPL206C	PGC1	chr16	162632	163597	-	HH	679	37	966
YLL027W	ISA1	chr12	87403	88155	+	HT	839	28	753
YNL291C	MID1	chr14	84169	85815	-	HH	403	21	1647
YJR096W	YJR096W;J1926	chr10	611195	612043	+	HT	454	33	849
YBR179C	FZO1	chr02	586547	589114	-	HH	627	22	2568
YER168C	CCA1;TNT1	chr05	521029	522669	-	HH	700	18	1641
YDR430C	CYM1;MOP112	chr04	1325501	1328470	-	HH	313	10	2970
YER032W	FIR1;PIP1	chr05	215063	217693	+	HH	316	21	2631
YDR235W	PRP42;MUD16;SNU65	chr04	933504	935138	+	HT	294	12	1635
YKR003W	OSH6	chr11	445381	446727	+	HT	443	34	1347
YOR252W	TMA16	chr15	803667	804203	+	HH	203	53	537
YDR178W	SDH4;ACN18	chr04	817950	818495	+	HT	425	42	546
YIL110W	HPM1;MNI1	chr09	156045	157178	+	HT	280	22	1134
YKR036C	CAF4	chr11	508702	510633	-	HT	277	10	1932
YNL078W	NIS1;JIP1	chr14	479768	480991	+	HH	603	54	1224
YCL008C	STP22;VPS23	chr03	105696	106853	-	HH	170	26	1158
YGL107C	RMD9	chr07	304333	306273	-	HH	287	19	1941
YLR077W	FMP25	chr12	283872	285623	+	HT	280	16	1752
YJL156C	SSY5;APF8	chr10	126853	128952	-	HT	333	12	2100
YJR089W	BIR1	chr10	587718	590582	+	HH	345	26	2865
YNR028W	CPR8	chr14	676177	677103	+	HT	301	36	927
YCL018W	LEU2	chr03	91324	92418	+	HT	7327	64	1095
YGL131C	SNT2	chr07	261648	265859	-	HH	286	11	4212
YJR073C	OPI3;PEM2	chr10	572315	572935	-	HH	160	30	621
YOL077W-A	ATP19	chr15	185438	185644	+	HT	226	49	207
YPL224C	MMT2;MFT2	chr16	126634	128088	-	HT	544	17	1455
YPL177C	CUP9	chr16	213042	213962	-	HT	2050	71	921
YKL023W	YKL023W	chr11	393721	394554	+	HH	348	19	834
YGL129C	RSM23	chr07	267723	269075	-	HT	218	12	1353
YLR240W	VPS34;END12;PEP15;VPL7;VPT29	chr12	617533	620160	+	HH	215	23	2628
YCR047C	BUD23	chr03	210718	211545	-	HH	384	31	828
YNL153C	GIM3;PFD4	chr14	345669	346058	-	HH	255	11	390
YPR040W	TIP41	chr16	647305	648375	+	HH	267	53	1071
YHR207C	SET5	chr08	514905	516485	-	HH	1047	26	1581
YLR362W	STE11	chr12	849866	852019	+	HH	187	21	2154
YHR017W	YSC83	chr08	138694	139851	+	HH	239	16	1158
YJR024C	MDE1	chr10	470230	470964	-	HT	174	27	735
YBL103C	RTG3	chr02	22076	23536	-	HH	562	19	1461
YGR048W	UFD1;PIP3	chr07	589826	590911	+	HH	357	15	1086
YER157W	COG3;GRD20;SEC34	chr05	484788	487193	+	HH	447	22	2406
YPR021C	AGC1	chr16	600649	603357	-	HT	554	13	2709
YMR010W	YMR010W;YM8270.13	chr13	285100	286317	+	HT	459	35	1218
YBR042C	CST26	chr02	320416	321609	-	HT	267	17	1194
YBL009W	ALK2	chr02	207194	209224	+	HH	245	13	2031
YMR115W	MGR3;FMP24	chr13	497704	499209	+	HH	255	13	1506
YOL029C	YOL029C	chr15	269815	270420	-	HT	213	19	606
YLR026C	SED5	chr12	195450	196472	-	HT	357	36	1023
YLR163C	MAS1;MIF1	chr12	491866	493254	-	HH	629	29	1389
YCR028C	FEN2	chr03	170886	172424	-	HT	526	32	1539
YLR224W	YLR224W	chr12	586464	587573	+	HH	974	16	1110
YOR073W	SGO1	chr15	464771	466543	+	HT	141	44	1773
YPR025C	CCL1	chr16	613377	614558	-	HH	821	26	1182
YAL034C	FUN19	chr01	80710	81951	-	HH	755	37	1242
YPL208W	RKM1	chr16	157842	159593	+	HH	249	46	1752
YGL068W	MNP1;MRPL12	chr07	375087	375671	+	HH	260	15	585
YKL154W	SRP102	chr11	161601	162335	+	HH	259	18	735
YOR172W	YRM1	chr15	654210	656570	+	HH	326	14	2361
YDL157C	YDL157C;D1533	chr04	174232	174588	-	HH	330	9	357
YJR120W	YJR120W;J2039	chr10	647126	647476	+	HH	636	21	351
YDR285W	ZIP1	chr04	1032436	1035063	+	HH	1017	24	2628
YCR089W	FIG2	chr03	267434	272263	+	HT	588	24	4830
YML020W	YML020W	chr13	231149	233143	+	HH	336	8	1995
YBR061C	TRM7	chr02	364787	365719	-	HT	257	24	933
YJL087C	TRL1;RLG1	chr10	270002	272485	-	HH	342	18	2484
YBL084C	CDC27;APC3;SNB1	chr02	67169	69445	-	HT	306	3	2277
YLL058W	YLL058W;L0569	chr12	23569	25296	+	HH	1730	29	1728
YPL159C	PET20	chr16	250907	251668	-	HT	366	26	762
YKR027W	BCH2;FMP50	chr11	491364	493661	+	HH	1709	19	2298
YDR221W	GTB1	chr04	907330	909438	+	HH	478	24	2109
YDL188C	PPH22;SIS4	chr04	123865	124998	-	HH	618	18	1134
YMR064W	AEP1;NCA1	chr13	397903	399459	+	HT	107	28	1557
YER103W	SSA4	chr05	364589	366517	+	HT	887	57	1929
YMR188C	MRPS17	chr13	636291	637004	-	HH	496	29	714
YJR060W	CBF1;CEP1;CP1;CPF1	chr10	548759	549814	+	HT	516	31	1056
YGR117C	YGR117C;G6172	chr07	725049	726479	-	HH	495	59	1431
YPR135W	CTF4;CHL15;POB1	chr16	799234	802017	+	HT	377	16	2784
YIL027C	EMC5;KRE27	chr09	303679	304104	-	HT	373	51	426
YJR043C	POL32	chr10	516461	517513	-	HT	1250	31	1053
YGR251W	NOP19	chr07	995639	996229	+	HH	2118	39	591
YDR255C	RMD5;GID2	chr04	966557	967822	-	HT	311	16	1266
YHR115C	DMA1;CHF1	chr08	340109	341359	-	HH	306	39	1251
YNR029C	YNR029C;N3260	chr14	677199	678488	-	HH	311	27	1290
YLR287C	YLR287C	chr12	710991	712058	-	HT	479	27	1068
YOR347C	PYK2	chr15	984942	986462	-	HT	437	72	1521
YGL256W	ADH4;ZRG5	chr07	15159	16307	+	HH	1002	40	1149
YBR244W	GPX2	chr02	707528	708016	+	HH	735	136	489
YFR017C	IGD1	chr06	182274	182861	-	HT	270	75	588
YJL053W	PEP8;GRD6;VPS26;VPT4	chr10	335898	337037	+	HT	197	36	1140
YER113C	TMN3	chr05	387932	390052	-	HT	538	20	2121
YPL150W	YPL150W	chr16	268188	270893	+	HH	653	17	2706
YFR018C	YFR018C	chr06	183131	184222	-	HH	280	46	1092
YDR354W	TRP4	chr04	1184747	1185889	+	HT	489	41	1143
YKL121W	DGR2	chr11	214142	216700	+	HH	1144	16	2559
YOL013C	HRD1;DER3	chr15	301380	303035	-	HT	544	35	1656
YGR111W	YGR111W;G6145	chr07	715828	717030	+	HT	782	21	1203
YMR020W	FMS1	chr13	315377	316903	+	HT	372	31	1527
YGR080W	TWF1	chr07	642010	643008	+	HT	178	23	999
YOR158W	PET123	chr15	632164	633120	+	HH	413	11	957
YBR260C	RGD1	chr02	732639	734639	-	HT	193	13	2001
YHR043C	DOG2	chr08	192805	193545	-	HT	523	23	741
YPR119W	CLB2	chr16	771653	773128	+	HT	2666	33	1476
YDL111C	RRP42	chr04	263313	264110	-	HT	402	27	798
YPR179C	HDA3;PLO1	chr16	893797	895764	-	HH	197	15	1968
YNL127W	FAR11	chr14	383987	386848	+	HT	324	17	2862
YLR143W	DPH6	chr12	427329	429386	+	HT	713	18	2058
YLR074C	BUD20	chr12	281956	282456	-	HH	471	34	501
YMR160W	YMR160W;YM8520.09	chr13	575066	577516	+	HH	138	24	2451
YGR081C	SLX9	chr07	643148	643780	-	HH	264	22	633
YBR096W	YBR096W;YBR0824	chr02	436021	436713	+	HH	323	24	693
YFL049W	SWP82	chr06	36803	38674	+	HH	955	18	1872
YOL113W	SKM1	chr15	104326	106293	+	HH	401	33	1968
YOR087W	YVC1	chr15	487707	489734	+	HH	928	19	2028
YIL103W	DPH1	chr09	171751	173028	+	HH	246	35	1278
YCL051W	LRE1	chr03	35865	37616	+	HH	472	18	1752
YGR047C	TFC4;PCF1	chr07	586392	589469	-	HH	357	12	3078
YOR283W	YOR283W	chr15	847453	848145	+	HH	324	30	693
YJL060W	BNA3	chr10	323386	324720	+	HT	1229	41	1335
YNR047W	FPK1	chr14	708523	711204	+	HT	328	26	2682
YJR124C	YJR124C;J2046	chr10	652892	654238	-	HT	499	38	1347
YKL201C	MNN4	chr11	63930	67466	-	HT	766	32	3537
YMR176W	ECM5	chr13	611740	615975	+	HT	232	25	4236
YCR059C	YIH1	chr03	223454	224230	-	HH	169	38	777
YBR256C	RIB5	chr02	727386	728102	-	HH	783	58	717
YGR044C	RME1	chr07	582990	583892	-	HH	1003	54	903
YBL069W	AST1	chr02	90741	92030	+	HT	515	31	1290
YIL096C	YIL096C	chr09	182117	183127	-	HH	810	31	1011
YHL013C	OTU2	chr08	77430	78353	-	HH	583	26	924
YGR093W	DRN1	chr07	670388	671911	+	HT	481	0	1524
YDR239C	YDR239C	chr04	941057	943420	-	HT	254	25	2364
YJR032W	CPR7	chr10	491081	492262	+	HH	269	11	1182
YDL204W	RTN2	chr04	94605	95786	+	HH	860	43	1182
YDR063W	AIM7	chr04	578663	579112	+	HT	504	32	450
YJL062W	LAS21;GPI7	chr10	317284	319776	+	HT	304	35	2493
YDR519W	FPR2;FKB2	chr04	1480425	1480832	+	HT	264	21	408
YGR216C	GPI1	chr07	922633	924462	-	HH	234	22	1830
YKL112W	ABF1;BAF1;OBF1;REB2;SBF1	chr11	226570	228765	+	HH	695	18	2196
YOR384W	FRE5	chr15	1061564	1063648	+	HH	509	60	2085
YDR069C	DOA4;DOS1;MUT4;NPI2;SSV7;UBP4	chr04	584939	587719	-	HT	379	13	2781
YIL108W	YIL108W	chr09	160887	162977	+	HH	722	36	2091
YBL068W	PRS4;PRPS4	chr02	92414	93394	+	HT	384	23	981
YJL125C	GCD14;TRM61	chr10	185528	186679	-	HT	447	16	1152
YGR195W	SKI6;ECM20;RRP41	chr07	888882	889622	+	HH	1007	37	741
YLR105C	SEN2	chr12	347047	348180	-	HT	826	21	1134
YKL151C	YKL151C;YKL606	chr11	164917	165930	-	HH	614	46	1014
YDL131W	LYS21	chr04	227393	228715	+	HT	642	69	1323
YKL168C	KKQ8	chr11	131288	133462	-	HT	259	18	2175
YLR386W	VAC14;SVP2	chr12	893628	896270	+	HH	238	20	2643
YKR064W	OAF3	chr11	562547	565138	+	HH	250	20	2592
YHR142W	CHS7	chr08	383538	384488	+	HH	787	55	951
YGL163C	RAD54	chr07	193707	196403	-	HH	1735	18	2697
YHR169W	DBP8	chr08	442181	443476	+	HT	248	43	1296
YOR311C	DGK1;HSD1	chr15	899056	899928	-	HT	322	27	873
YMR071C	TVP18	chr13	410762	411265	-	HH	304	40	504
YDR490C	PKH1	chr04	1431968	1434268	-	HH	656	19	2301
YLR265C	NEJ1;LIF2	chr12	674427	675455	-	HT	164	44	1029
YHR164C	DNA2	chr08	424610	429178	-	HT	529	10	4569
YNL290W	RFC3	chr14	86218	87240	+	HH	403	38	1023
YDL093W	PMT5	chr04	289909	292140	+	HT	397	17	2232
YDR160W	SSY1;APF7;SHR10	chr04	776163	778721	+	HT	381	35	2559
YBR225W	YBR225W;YBR1522	chr02	670627	673329	+	HH	330	17	2703
YOR070C	GYP1	chr15	455907	457820	-	HT	1660	24	1914
YGR255C	COQ6	chr07	1002523	1003962	-	HH	662	29	1440
YNL022C	YNL022C;N2815	chr14	591427	592899	-	HH	328	15	1473
YNL181W	YNL181W;N1640	chr14	298335	299558	+	HH	708	16	1224
YDR262W	YDR262W;YD9320B.01	chr04	993134	993952	+	HH	13925	25	819
YDL164C	CDC9	chr04	164987	167254	-	HH	460	18	2268
YGR041W	BUD9	chr07	577487	579130	+	HT	983	60	1644
YNL097C	PHO23	chr14	441366	442358	-	HT	1040	27	993
YLR324W	PEX30	chr12	779215	780786	+	HH	263	23	1572
YOR112W	CEX1	chr15	531508	533793	+	HT	381	17	2286
YHR013C	ARD1	chr08	130730	131446	-	HH	601	34	717
YGL004C	RPN14	chr07	490703	491956	-	HT	518	23	1254
YLR057W	MNL2	chr12	255306	257855	+	HT	348	29	2550
YOR034C	AKR2	chr15	394837	397086	-	HT	340	62	2250
YOR222W	ODC2	chr15	758330	759253	+	HH	772	44	924
YLR285C-A	YLR285C-A	chr12	708168	708338	-	HT	110	1	171
YNL264C	PDR17;ISS1;PSTB2;SFH4	chr14	145563	146615	-	HT	281	67	1053
YOR320C	GNT1	chr15	913619	915094	-	HH	936	43	1476
YAL061W	BDH2	chr01	33448	34701	+	HT	508	51	1254
YIL044C	AGE2	chr09	272950	273846	-	HT	226	58	897
YGL169W	SUA5	chr07	186059	187339	+	HH	665	25	1281
YLR087C	CSF1	chr12	306855	315731	-	HH	376	11	8877
YBR002C	RER2	chr02	241708	242568	-	HH	241	24	861
YDR311W	TFB1	chr04	1085065	1086993	+	HH	749	24	1929
YGL164C	YRB30	chr07	191978	193300	-	HT	407	8	1323
YNR033W	ABZ1	chr14	687635	689998	+	HH	171	25	2364
YKR021W	ALY1;ART6	chr11	479234	481981	+	HT	402	18	2748
YKR087C	OMA1	chr11	603195	604232	-	HT	173	19	1038
YMR075W	RCO1	chr13	413982	416036	+	HH	509	14	2055
YLR285W	NNT1	chr12	707360	708145	+	HH	320	44	786
YNR011C	PRP2;RNA2	chr14	644320	646950	-	HH	482	17	2631
YKR099W	BAS1	chr11	635851	638286	+	HH	672	29	2436
YBL046W	PSY4;HTP3	chr02	132424	133749	+	HH	384	16	1326
YJL204C	RCY1	chr10	50629	53151	-	HH	190	24	2523
YKL047W	ANR2	chr11	349463	351013	+	HH	327	20	1551
YLR066W	SPC3	chr12	267169	267723	+	HH	251	40	555
YDR316W	OMS1	chr04	1093763	1095178	+	HH	177	21	1416
YKL192C	ACP1	chr11	80160	80537	-	HH	498	35	378
YGR233C	PHO81	chr07	954674	958210	-	HH	1694	35	3537
YIL119C	RPI1	chr09	136654	137877	-	HH	1875	81	1224
YGR088W	CTT1	chr07	654634	656322	+	HH	1653	72	1689
YMR195W	ICY1	chr13	654034	654417	+	HH	1147	73	384
YER118C	SHO1;SSU81	chr05	397952	399055	-	HT	441	26	1104
YMR270C	RRN9	chr13	805326	806423	-	HT	442	19	1098
YKR062W	TFA2	chr11	559666	560652	+	HT	712	18	987
YML082W	YML082W	chr13	101862	103811	+	HH	812	23	1950
YJL183W	MNN11	chr10	84068	85336	+	HT	249	20	1269
YOR354C	MSC6	chr15	1001147	1003225	-	HH	1912	77	2079
YDR229W	IVY1	chr04	924785	926146	+	HH	979	10	1362
YFL041W	FET5	chr06	49139	51007	+	HT	214	12	1869
YBR043C	QDR3;AQR2	chr02	321876	323945	-	HT	396	35	2070
YMR310C	YMR310C;YM9924.02C	chr13	895716	896669	-	HT	245	38	954
YER004W	FMP52	chr05	159580	160275	+	HH	462	20	696
YBR105C	VID24;GID4	chr02	450881	451969	-	HH	689	59	1089
YDL013W	SLX5;HEX3	chr04	429067	430926	+	HT	720	20	1860
YBR110W	ALG1	chr02	458872	460221	+	HH	510	14	1350
YDR092W	UBC13	chr04	629876	630605	+	HH	1342	14	462
YDR461W	MFA1	chr04	1385176	1385286	+	HT	400	104	111
YJR142W	YJR142W;J2171	chr10	697141	698169	+	HT	192	7	1029
YBL020W	RFT1	chr02	182401	184125	+	HH	307	18	1725
YBR133C	HSL7	chr02	501804	504287	-	HH	567	19	2484
YDR291W	HRQ1	chr04	1039728	1042961	+	HH	219	7	3234
YPR032W	SRO7;SNI1;SOP1	chr16	634123	637224	+	HT	362	15	3102
YER019W	ISC1	chr05	192797	194230	+	HH	173	20	1434
YOL122C	SMF1;ESP1	chr15	89692	91419	-	HT	607	71	1728
YLR059C	REX2;YNT20	chr12	259738	260547	-	HH	432	25	810
YHR090C	YNG2;EAF4;NBN1	chr08	283777	284625	-	HT	214	12	849
YMR178W	YMR178W;YM8010.08	chr13	618479	619303	+	HT	381	36	825
YDR105C	TMS1	chr04	665349	666770	-	HH	234	34	1422
YLR022C	SDO1	chr12	184174	184926	-	HT	572	33	753
YDR284C	DPP1;ZRG1	chr04	1030550	1031419	-	HH	1017	37	870
YEL024W	RIP1	chr05	107260	107907	+	HH	1113	46	648
YER013W	PRP22	chr05	178841	182278	+	HT	410	31	3438
YGR158C	MTR3	chr07	805269	806021	-	HT	391	12	753
YLR116W	MSL5;BBP;SF1	chr12	380822	382252	+	HT	258	22	1431
YGL198W	YIP4	chr07	123591	124298	+	HH	286	35	708
YDR331W	GPI8	chr04	1129588	1130823	+	HT	214	34	1236
YDL141W	BPL1;ACC2	chr04	203039	205111	+	HH	469	28	2073
YBR164C	ARL1;ARF3	chr02	567875	568426	-	HH	426	60	552
YIL130W	ASG1	chr09	102782	105676	+	HH	547	35	2895
YNR026C	SEC12;SED2	chr14	673274	674689	-	HH	234	46	1416
YPL066W	YPL066W;LPE4W	chr16	426233	427672	+	HH	386	0	1440
YPR185W	ATG13;APG13	chr16	907218	909434	+	HT	564	13	2217
YER111C	SWI4;ART1	chr05	382595	385876	-	HH	1356	33	3282
YLR131C	ACE2	chr12	404510	406822	-	HT	461	29	2313
YGR152C	RSR1;BUD1	chr07	794674	795492	-	HH	600	19	819
YPR042C	PUF2	chr16	650435	653662	-	HH	504	25	3228
YLR052W	IES3	chr12	247201	247953	+	HH	224	14	753
YLL013C	PUF3	chr12	122075	124714	-	HH	820	24	2640
YDR219C	MFB1	chr04	905455	906852	-	HH	478	13	1398
YDR363W	ESC2	chr04	1199183	1200553	+	HH	486	15	1371
YBR155W	CNS1	chr02	549771	550928	+	HH	762	32	1158
YPR060C	ARO7;OSM2	chr16	674861	675631	-	HT	346	40	771
YPL139C	UME1;WTM3	chr16	289669	291051	-	HT	315	34	1383
YDR329C	PEX3;PAS3	chr04	1126270	1127595	-	HH	277	18	1326
YLR064W	PER33	chr12	265456	266277	+	HT	202	38	822
YKL171W	NNK1	chr11	127475	130261	+	HT	433	25	2787
YLL014W	EMC6	chr12	121322	121648	+	HT	211	30	327
YBR150C	TBS1	chr02	541209	544493	-	HH	535	21	3285
YDR181C	SAS4	chr04	825910	827355	-	HH	227	16	1446
YOR262W	YOR262W	chr15	817292	818335	+	HH	361	0	1044
YJR144W	MGM101;MGM9	chr10	700882	701691	+	HH	268	28	810
YJR138W	IML1;SEA1	chr10	684567	689321	+	HH	1282	15	4755
YMR190C	SGS1;TPS1	chr13	640915	645258	-	HH	398	77	4344
YBR220C	YBR220C;YBR1510	chr02	662995	664677	-	HT	476	40	1683
YIL156W	UBP7	chr09	48091	51306	+	HT	118	68	3216
YPL092W	SSU1	chr16	373793	375169	+	HT	872	91	1377
YDL076C	RXT3	chr04	320668	321552	-	HH	674	19	885
YHR192W	LNP1	chr08	486826	487662	+	HH	195	18	837
YDR257C	RKM4;RMS1;SET7	chr04	969990	971474	-	HT	334	17	1485
YNL008C	ASI3	chr14	616211	618241	-	HT	266	17	2031
YOR208W	PTP2	chr15	733925	736177	+	HH	468	26	2253
YPL081W	RPS9A;RPS13A;YS11A	chr16	404950	406044	+	HH	867	58	594
YKR086W	PRP16	chr11	599857	603072	+	HH	176	29	3216
YNL329C	PEX6;PAS8	chr14	19541	22633	-	HT	201	33	3093
YJR040W	GEF1;CLCY1	chr10	507746	510085	+	HT	445	9	2340
YNL245C	CWC25	chr14	186346	186885	-	HT	285	13	540
YNL035C	YNL035C;N2730	chr14	568522	569691	-	HH	786	40	1170
YPR184W	GDB1	chr16	902044	906654	+	HT	486	45	4611
YOL090W	MSH2	chr15	147382	150276	+	HT	219	28	2895
YPR180W	AOS1;RHC31	chr16	895961	897004	+	HH	197	13	1044
YPR198W	SGE1;NOR1	chr16	934034	935665	+	HT	1246	28	1632
YDR103W	STE5;NUL3	chr04	658350	661103	+	HH	883	21	2754
YML015C	TAF11;TAF40	chr13	241989	243029	-	HH	196	19	1041
YJL172W	CPS1;CPS	chr10	97737	99467	+	HH	1208	36	1731
YBR288C	APM3;YKS6	chr02	778012	779463	-	HH	204	38	1452
YAL011W	SWC3;FUN36;SWC1	chr01	132199	134076	+	HT	216	19	1878
YOL080C	REX4	chr15	180558	181427	-	HH	255	24	870
YGR019W	UGA1	chr07	525229	526644	+	HT	549	63	1416
YBL005W	PDR3	chr02	217470	220400	+	HH	341	19	2931
YER059W	PCL6	chr05	272624	273886	+	HT	533	12	1263
YKL215C	OXP1	chr11	26827	30687	-	HT	395	19	3861
YJL093C	TOK1;DUK1	chr10	254737	256812	-	HH	611	26	2076
YLR005W	SSL1	chr12	160049	161434	+	HH	544	16	1386
YAL002W	VPS8;VPT8	chr01	143707	147531	+	HT	547	12	3825
YDL237W	AIM6	chr04	30657	31829	+	HH	203	24	1173
YDR444W	YDR444W	chr04	1350290	1352353	+	HH	352	20	2064
YKL078W	DHR2	chr11	288845	291052	+	HT	272	31	2208
YLR459W	GAB1;CDC91	chr12	1057334	1058518	+	HH	563	32	1185
YOR066W	MSA1	chr15	449436	451325	+	HT	1068	62	1890
YER093C	TSC11;AVO3	chr05	343320	347612	-	HT	300	5	4293
YIR010W	DSN1	chr09	375431	377161	+	HT	571	60	1731
YOL064C	MET22;HAL2	chr15	206103	207176	-	HT	216	23	1074
YKR074W	AIM29	chr11	579209	579676	+	HH	1086	23	468
YOR321W	PMT3	chr15	916030	918291	+	HH	936	45	2262
YPL045W	VPS16;VAM9;VPT16	chr16	467260	469656	+	HH	317	21	2397
YML019W	OST6	chr13	233457	234455	+	HT	314	34	999
YMR032W	HOF1;CYK2	chr13	335298	337307	+	HH	555	30	2010
YNL293W	MSB3;GYP3	chr14	80640	82541	+	HH	380	21	1902
YMR029C	FAR8	chr13	328660	330231	-	HH	562	21	1572
YNL225C	CNM67	chr14	222724	224469	-	HT	327	7	1746
YJR017C	ESS1;PIN1;PTF1	chr10	466521	467033	-	HT	199	14	513
YDR003W	RCR2;SSH5	chr04	454122	454754	+	HT	472	18	633
YML114C	TAF8;TAF65	chr13	42043	43575	-	HH	470	39	1533
YGL142C	GPI10	chr07	236269	238119	-	HH	234	13	1851
YOR006C	TSR3	chr15	337680	338621	-	HT	317	33	942
YHR083W	SAM35;OMP85;TOB38;TOM38	chr08	272627	273616	+	HH	1079	31	990
YER099C	PRS2;PRPS2;PRS	chr05	358105	359061	-	HH	501	22	957
YDR005C	MAF1	chr04	456836	458103	-	HT	439	19	1188
YNL224C	SQS1	chr14	224796	227099	-	HH	271	18	2304
YCR026C	NPP1	chr03	164111	166339	-	HT	1031	10	2229
YCL014W	BUD3	chr03	96281	101191	+	HH	518	21	4911
YER060W	FCY21;FCYY	chr05	274567	276153	+	HT	681	53	1587
YDL115C	IWR1	chr04	253995	255126	-	HH	478	21	1062
YLR262C	YPT6	chr12	668244	668891	-	HT	577	39	648
YMR192W	GYL1;APP2	chr13	647118	649280	+	HT	341	58	2163
YOR138C	RUP1	chr15	584309	586324	-	HH	657	28	2016
YKL092C	BUD2;CLA2;ERC25	chr11	266145	269459	-	HT	259	26	3315
YJL155C	FBP26	chr10	129285	130643	-	HT	458	23	1359
YER127W	LCP5	chr05	414481	415554	+	HH	302	29	1074
YOL052C	SPE2	chr15	232446	233636	-	HH	1304	51	1191
YGL191W	COX13	chr07	144808	145197	+	HT	760	43	390
YNL099C	OCA1	chr14	438567	439283	-	HT	319	35	717
YHR078W	YHR078W	chr08	256360	258018	+	HH	604	36	1659
YBL023C	MCM2	chr02	174920	177526	-	HT	348	22	2607
YLR383W	SMC6;RHC18	chr12	885288	888632	+	HH	537	25	3345
YML096W	YML096W	chr13	79909	81486	+	HH	219	14	1578
YDR228C	PCF11	chr04	921926	923806	-	HH	979	12	1881
YDL117W	CYK3	chr04	248581	251238	+	HT	899	41	2658
YNL048W	ALG11	chr14	538173	539819	+	HH	262	11	1647
YIR001C	SGN1;RBP29	chr09	356143	356895	-	HT	520	28	753
YDL077C	VAM6;CVT4;VPL18;VPL22;VPS39	chr04	316971	320120	-	HT	548	13	3150
YOR113W	AZF1	chr15	534075	536819	+	HT	282	14	2745
YNR036C	MRPS12	chr14	694361	694822	-	HT	230	32	462
YMR189W	GCV2;GSD2	chr13	637500	640604	+	HH	496	81	3105
YLR440C	SEC39;DSL3	chr12	1015568	1017697	-	HT	444	21	2130
YGL222C	EDC1	chr07	80659	81186	-	HT	240	21	528
YGR194C	XKS1	chr07	886073	887875	-	HH	1007	25	1803
YOR382W	FIT2	chr15	1059531	1059992	+	HT	941	88	462
YLR435W	TSR2	chr12	1006378	1006995	+	HH	370	42	618
YBR102C	EXO84;USA3	chr02	445062	447323	-	HH	386	16	2262
YLR412W	BER1	chr12	948368	949192	+	HT	390	51	825
YPR095C	SYT1	chr16	721037	724717	-	HT	125	14	3681
YBR146W	MRPS9	chr02	535260	536096	+	HT	443	30	837
YIL161W	YIL161W	chr09	39433	40140	+	HT	450	17	708
YOR178C	GAC1	chr15	667860	670241	-	HT	1604	51	2382
YKL096W	CWP1	chr11	261132	261851	+	HT	1601	102	720
YMR231W	PEP5;END1;VAM1;VPL9;VPS11;VPT11	chr13	733545	736634	+	HT	89	27	3090
YBR122C	MRPL36	chr02	483970	484503	-	HT	239	13	534
YCL039W	GID7;MOH2	chr03	52645	54882	+	HT	305	25	2238
YLR039C	RIC1	chr12	225426	228596	-	HT	312	12	3171
YDR387C	YDR387C	chr04	1248154	1249821	-	HH	365	15	1668
YHR024C	MAS2;MIF2	chr08	157744	159192	-	HH	246	42	1449
YDR342C	HXT7	chr04	1154216	1155928	-	HT	3680	72	1713
YHR037W	PUT2	chr08	181977	183704	+	HT	217	46	1728
YGR207C	CIR1	chr07	910843	911628	-	HH	255	21	786
YJL166W	QCR8	chr10	106434	106718	+	HT	362	48	285
YHR006W	STP2	chr08	117814	119439	+	HH	1913	24	1626
YDR089W	YDR089W;D4495;YD8554.22	chr04	622112	624721	+	HH	2467	30	2610
YAL031C	GIP4;FUN21	chr01	84749	87031	-	HH	255	19	2283
YJL122W	ALB1	chr10	189716	190243	+	HH	276	56	528
YIL083C	CAB2	chr09	203556	204653	-	HT	6270	25	1098
YHR001W	OSH7	chr08	106055	107368	+	HT	964	31	1314
YER019C-A	SBH2;SEB2	chr05	194273	194539	-	HH	629	58	267
YJR033C	RAV1;SOI3	chr10	492378	496451	-	HH	232	11	4074
YNL177C	MRPL22	chr14	303686	304615	-	HT	455	11	930
YPL245W	YPL245W	chr16	85586	86950	+	HH	289	50	1365
YNL188W	KAR1	chr14	286308	287609	+	HT	420	22	1302
YGL246C	RAI1	chr07	37617	38780	-	HH	243	19	1164
YNL233W	BNI4	chr14	211922	214600	+	HT	409	14	2679
YJR003C	YJR003C;J1415;YJR83.30	chr10	440994	442553	-	HT	356	38	1560
YBR060C	ORC2;RRR1;SIR5	chr02	360652	362514	-	HT	2273	28	1863
YKL015W	PUT3	chr11	408544	411483	+	HH	555	32	2940
YGL241W	KAP114	chr07	45445	48459	+	HH	248	14	3015
YNL315C	ATP11	chr14	43324	44280	-	HH	167	27	957
YPR125W	YLH47;MRS7	chr16	787961	789325	+	HT	533	12	1365
YPL141C	FRK1	chr16	283464	286061	-	HT	1453	36	2598
YDR473C	PRP3;RNA3	chr04	1404445	1405854	-	HT	1610	31	1410
YKR088C	TVP38	chr11	604405	605418	-	HT	215	29	1014
YMR285C	NGL2	chr13	840144	841691	-	HH	251	24	1548
YDR117C	TMA64	chr04	683946	685643	-	HH	239	8	1698
YDL178W	DLD2;AIP2	chr04	139522	141114	+	HT	317	33	1593
YIL155C	GUT2	chr09	51759	53708	-	HT	273	53	1950
YER016W	BIM1	chr05	188277	189311	+	HT	1502	15	1035
YLR321C	SFH1	chr12	776584	777864	-	HT	309	36	1281
YJL091C	GWT1	chr10	261080	262552	-	HT	205	19	1473
YLR319C	BUD6;AIP3	chr12	769318	771684	-	HH	256	22	2367
YBR166C	TYR1	chr02	569842	571200	-	HT	268	59	1359
YKR067W	GPT2;GAT1	chr11	567918	570149	+	HH	720	83	2232
YGR002C	SWC4;EAF2;GOD1	chr07	498476	499906	-	HH	226	13	1431
YKR038C	KAE1	chr11	511999	513159	-	HH	1904	24	1161
YHR127W	YHR127W	chr08	360913	361644	+	HH	732	31	732
YKL019W	RAM2	chr11	402568	403518	+	HH	488	30	951
YOR256C	TRE2	chr15	808254	810683	-	HH	325	39	2430
YHR084W	STE12	chr08	274174	276240	+	HT	558	31	2067
YLR051C	FCF2	chr12	246324	246977	-	HH	224	58	654
YBR173C	UMP1	chr02	581726	582172	-	HH	236	18	447
YGL213C	SKI8;REC103	chr07	90054	91247	-	HH	185	12	1194
YHR069C	RRP4	chr08	233579	234658	-	HH	223	20	1080
YOL101C	IZH4	chr15	126982	127920	-	HH	1317	123	939
YDL121C	YDL121C	chr04	245133	245582	-	HH	341	22	450
YDR524C	AGE1;SAT1	chr04	1487542	1488990	-	HH	413	18	1449
YNL021W	HDA1	chr14	593227	595347	+	HH	328	12	2121
YNR061C	YNR061C;N3523	chr14	742881	743540	-	HT	820	34	660
YBR227C	MCX1	chr02	673572	675134	-	HH	179	16	1563
YDL028C	MPS1;RPK1	chr04	400997	403291	-	HT	404	13	2295
YCL061C	MRC1	chr03	18816	22106	-	HT	323	17	3291
YLL019C	KNS1	chr12	105686	107899	-	HT	777	41	2214
YOR211C	MGM1;MDM17	chr15	738924	741569	-	HH	1341	17	2646
YBR236C	ABD1	chr02	690383	691693	-	HH	276	10	1311
YKL103C	LAP4;APE1;API;YSC1	chr11	246138	247682	-	HH	1238	69	1545
YDR320C	SWA2;AUX1;BUD24	chr04	1106095	1108101	-	HT	179	28	2007
YPR139C	LOA1;VPS66	chr16	813156	814058	-	HH	333	16	903
YFR041C	ERJ5	chr06	237368	238255	-	HH	203	45	888
YML029W	USA1	chr13	217362	219878	+	HT	448	32	2517
YDR422C	SIP1	chr04	1315326	1317773	-	HT	273	15	2448
YKR063C	LAS1	chr11	560789	562297	-	HH	250	18	1509
YHL019C	APM2	chr08	67731	69548	-	HH	160	12	1818
YML099C	ARG81;ARGR2	chr13	74398	77040	-	HH	227	17	2643
YER143W	DDI1;VSM1	chr05	456319	457605	+	HH	283	24	1287
YAL044C	GCV3	chr01	57950	58462	-	HT	233	65	513
YMR218C	TRS130	chr13	703579	706887	-	HH	246	13	3309
YBR202W	MCM7;CDC47	chr02	625772	628309	+	HH	1076	31	2538
YOR244W	ESA1	chr15	792531	793868	+	HH	290	25	1338
YAL039C	CYC3	chr01	68716	69525	-	HH	2261	46	810
YCL029C	BIK1	chr03	68599	69921	-	HH	229	32	1323
YIR037W	HYR1;GPX3;ORP1	chr09	423128	423619	+	HH	263	29	492
YLR204W	QRI5;COX24	chr12	552270	552605	+	HH	310	27	336
YKL025C	PAN3;ECM35	chr11	390240	392279	-	HT	247	8	2040
YNL169C	PSD1	chr14	316169	317671	-	HT	359	26	1503
YGR252W	GCN5;ADA4;SWI9	chr07	996869	998188	+	HT	640	9	1320
YBR281C	DUG2	chr02	764970	767606	-	HH	634	11	2637
YOL125W	TRM13	chr15	83834	85264	+	HH	914	37	1431
YHR051W	COX6	chr08	209705	210151	+	HT	60	45	447
YGR295C	COS6	chr07	1081584	1082729	-	HH	2135	56	1146
YBR255W	MTC4	chr02	724456	726540	+	HH	193	21	2085
YDL052C	SLC1	chr04	362672	363583	-	HH	369	31	912
YPL100W	ATG21;CVT21;HSV1;MAI1	chr16	361872	363362	+	HT	293	17	1491
YHR056C	RSC30	chr08	215183	217834	-	HT	392	14	2652
YGR023W	MTL1	chr07	529264	530919	+	HT	760	21	1656
YCR032W	BPH1	chr03	179520	186023	+	HH	1300	29	6504
YMR001C	CDC5;MSD2;PKX2	chr13	269019	271136	-	HT	211	59	2118
YPR055W	SEC8	chr16	667676	670873	+	HT	230	55	3198
YIL135C	VHS2	chr09	95065	96375	-	HT	147	15	1311
YHR131C	YHR131C	chr08	365340	367892	-	HT	610	19	2553
YLL041C	SDH2;SDH;SDHB	chr12	53131	53931	-	HT	280	43	801
YBR200W	BEM1;SRO1	chr02	620872	622527	+	HT	569	18	1656
YJR140C	HIR3;HPC1	chr10	690750	695696	-	HH	210	16	4947
YNL076W	MKS1;LYS80	chr14	483556	485310	+	HT	579	53	1755
YML059C	NTE1	chr13	153219	158258	-	HH	502	33	5040
YDR404C	RPB7	chr04	1276654	1277169	-	HH	477	31	516
YOR245C	DGA1	chr15	794076	795332	-	HT	469	29	1257
YDR137W	RGP1	chr04	728259	730250	+	HH	708	16	1992
YLR292C	SEC72;SEC67;SIM2	chr12	719789	720370	-	HT	401	49	582
YPR018W	RLF2;CAC1	chr16	594476	596296	+	HH	559	21	1821
YBL050W	SEC17	chr02	125125	126119	+	HH	366	36	879
YLR178C	TFS1;DKA1;NSP1	chr12	513162	513821	-	HT	287	94	660
YJL217W	REE1	chr10	23133	23729	+	HT	570	41	597
YJR031C	GEA1	chr10	486586	490812	-	HH	269	8	4227
YOR196C	LIP5	chr15	715593	716837	-	HH	249	22	1245
YNL052W	COX5A	chr14	531725	532186	+	HT	314	57	462
YDR407C	TRS120	chr04	1284069	1287938	-	HT	277	9	3870
YLR187W	SKG3	chr12	524865	527945	+	HT	475	21	3081
YGL145W	TIP20;TIP1	chr07	230243	232348	+	HH	557	139	2106
YPL101W	ELP4;HAP1;TOT7	chr16	360209	361579	+	HH	803	52	1371
YDR479C	PEX29	chr04	1415210	1416874	-	HH	525	18	1665
YDL027C	YDL027C;D2800	chr04	403695	404957	-	HT	387	27	1263
YBR216C	YBP1	chr02	655576	657600	-	HH	232	18	2025
YBL054W	TOD6;PBF1	chr02	117589	119166	+	HH	760	25	1578
YDR051C	DET1	chr04	557056	558060	-	HT	451	10	1005
YIL017C	VID28;GID5	chr09	318200	320965	-	HH	489	16	2766
YLL011W	SOF1	chr12	127523	128992	+	HT	268	36	1470
YML067C	ERV41	chr13	139063	140214	-	HT	210	21	1059
YCR069W	CPR4;CYP4;SCC3	chr03	239055	240011	+	HT	279	33	957
YMR197C	VTI1	chr13	658545	659198	-	HH	547	26	654
YJR051W	OSM1	chr10	529861	531366	+	HT	457	19	1506
YAL041W	CDC24;CLS4	chr01	62840	65404	+	HT	277	21	2565
YNL137C	NAM9;MNA6	chr14	368595	370055	-	HH	313	13	1461
YIL002C	INP51;SJL1	chr09	350591	353431	-	HH	509	13	2841
YPL135W	ISU1;NUA1	chr16	297553	298050	+	HH	906	46	498
YER171W	RAD3;REM1	chr05	527082	529418	+	HT	431	22	2337
YNR050C	LYS9;LYS13	chr14	714048	715388	-	HT	1392	63	1341
YNL201C	PSY2	chr14	260627	263203	-	HT	510	19	2577
YDR301W	CFT1;YHH1	chr04	1063352	1067425	+	HH	561	36	4074
YLR270W	DCS1	chr12	681186	682238	+	HT	342	51	1053
YGR172C	YIP1	chr07	842845	843591	-	HH	263	27	747
YDL002C	NHP10;HMO2	chr04	446967	447578	-	HH	406	6	612
YBL082C	ALG3;RHK1	chr02	69751	71127	-	HH	739	39	1377
YOR360C	PDE2;SRA5	chr15	1013241	1014821	-	HT	540	27	1581
YKR030W	GMH1;MSG1	chr11	500282	501103	+	HH	449	33	822
YHR195W	NVJ1;VAB36	chr08	490747	491712	+	HT	351	20	966
YMR275C	BUL1;DAG1;RDS1;SMM2	chr13	815651	818581	-	HH	246	54	2931
YLR069C	MEF1	chr12	271630	273915	-	HT	226	24	2286
YOR315W	SFG1	chr15	904760	905800	+	HH	1886	74	1041
YJL115W	ASF1;CIA1	chr10	196287	197126	+	HH	1414	78	840
YOL111C	MDY2;GET5;TMA24	chr15	108258	108896	-	HH	280	58	639
YGL093W	SPC105	chr07	334886	337639	+	HH	421	22	2754
YDL036C	PUS9	chr04	387513	388901	-	HT	271	23	1389
YBL055C	YBL055C;YBL0511;YBL0512	chr02	115573	116829	-	HH	760	9	1257
YNR030W	ALG12;ECM39	chr14	678799	680454	+	HH	311	32	1656
YGL080W	FMP37	chr07	358636	359028	+	HT	297	21	393
YIR011C	STS1;DBF8;SSM5	chr09	377287	378246	-	HH	240	23	960
YNR015W	SMM1;DUS2	chr14	653387	654541	+	HT	284	32	1155
YGR147C	NAT2	chr07	786054	786920	-	HT	392	23	867
YGR258C	RAD2	chr07	1007671	1010766	-	HH	1719	28	3096
YNL321W	VNX1	chr14	34696	37422	+	HH	461	42	2727
YMR093W	UTP15	chr13	454015	455556	+	HH	536	58	1542
YKR068C	BET3	chr11	570328	570909	-	HH	703	23	582
YJR147W	HMS2	chr10	704196	705272	+	HH	1128	82	1077
YFL042C	YFL042C	chr06	45720	47744	-	HH	990	30	2025
YBR057C	MUM2	chr02	352193	353293	-	HT	379	24	1101
YEL053C	MAK10;NAA35	chr05	53901	56102	-	HH	469	19	2202
YJL157C	FAR1	chr10	123836	126328	-	HT	525	37	2493
YDR049W	VMS1	chr04	553254	555152	+	HT	306	22	1899
YDR434W	GPI17	chr04	1331237	1332841	+	HT	1210	27	1605
YML017W	PSP2;MRS15	chr13	236588	238731	+	HH	636	15	1782
YOL148C	SPT20;ADA5	chr15	45760	47574	-	HT	359	19	1815
YNL044W	YIP3;PRA1	chr14	545268	545877	+	HT	290	41	531
YOR092W	ECM3	chr15	495127	496968	+	HT	657	46	1842
YER083C	GET2;HUR2;RMD7	chr05	326174	327031	-	HT	588	30	858
YNL206C	RTT106	chr14	256788	258155	-	HT	220	12	1368
YML006C	GIS4	chr13	256092	258416	-	HH	1805	30	2325
YAL051W	OAF1;YAF1	chr01	48564	51707	+	HT	314	13	3144
YMR162C	DNF3	chr13	578951	583921	-	HT	350	21	4971
YLR024C	UBR2	chr12	187663	193281	-	HH	1171	15	5619
YLR370C	ARC18	chr12	861718	862254	-	HH	460	20	537
YGL071W	AFT1;RCS1	chr07	372012	374084	+	HT	758	46	2073
YKL128C	PMU1	chr11	200884	201771	-	HH	1770	25	888
YJL084C	ALY2;ART3	chr10	274862	278002	-	HH	839	23	3141
YIL062C	ARC15	chr09	243998	244462	-	HT	195	26	465
YDR138W	HPR1	chr04	730578	732836	+	HT	328	20	2259
YHR204W	MNL1;HTM1	chr08	506319	508709	+	HH	789	30	2391
YBR119W	MUD1	chr02	479338	480323	+	HT	291	10	897
YIL014W	MNT3	chr09	326103	327995	+	HH	577	24	1893
YPL015C	HST2	chr16	525810	526883	-	HH	664	43	1074
YIL118W	RHO3	chr09	139752	140447	+	HH	1875	53	696
YLR345W	YLR345W	chr12	820511	822040	+	HT	369	56	1530
YNL288W	CAF40	chr14	90303	91424	+	HT	1567	35	1122
YOR307C	SLY41	chr15	892731	894092	-	HT	532	31	1362
YLR023C	IZH3	chr12	185498	187129	-	HT	534	45	1632
YAR007C	RFA1;BUF2;RPA1	chr01	156754	158619	-	HH	347	33	1866
YML078W	CPR3;CYP3	chr13	111002	111550	+	HT	150	29	549
YNL281W	HCH1	chr14	108467	108928	+	HT	193	30	462
YDL103C	QRI1;UAP1	chr04	275148	276581	-	HH	291	7	1434
YHR045W	YHR045W	chr08	195551	197233	+	HH	743	15	1683
YKL193C	SDS22;EGP1	chr11	78866	79882	-	HT	278	22	1017
YGR150C	CCM1;DMR1;RRG2	chr07	790459	793053	-	HT	1621	18	2595
YKL165C	MCD4;FSR2;SSU21;ZRG16	chr11	137932	140691	-	HT	1103	33	2760
YGL219C	MDM34;MMM2	chr07	82878	84257	-	HH	628	9	1380
YOR372C	NDD1	chr15	1034807	1036471	-	HH	363	63	1665
YMR221C	FMP42	chr13	713931	715445	-	HT	193	38	1515
YOL014W	YOL014W	chr15	299693	300067	+	HT	855	54	375
YPL228W	CET1	chr16	118382	120031	+	HT	695	24	1650
YOR336W	KRE5	chr15	949773	953870	+	HH	664	25	4098
YDR280W	RRP45	chr04	1020747	1021664	+	HT	327	31	918
YLR006C	SSK1	chr12	161755	163893	-	HH	499	13	2139
YER072W	VTC1;NRF1;PHM4	chr05	302806	303195	+	HH	479	75	390
YJL098W	SAP185	chr10	242082	245258	+	HT	428	30	3177
YDL113C	ATG20;CVT20;SNX42	chr04	256633	258555	-	HH	360	13	1923
YPL064C	CWC27;CYP7	chr16	428711	429616	-	HH	323	20	906
YGR082W	TOM20;MAS20;MOM19	chr07	644044	644595	+	HH	264	18	552
YER005W	YND1	chr05	160550	162442	+	HT	275	21	1893
YKR025W	RPC37	chr11	487770	488618	+	HH	398	34	849
YBR094W	PBY1	chr02	432036	434297	+	HH	1085	23	2262
YDR494W	RSM28	chr04	1436930	1438015	+	HT	342	18	1086
YOR036W	PEP12;VPS6;VPT13	chr15	400348	401214	+	HH	244	33	867
YIL090W	ICE2	chr09	193595	195070	+	HH	400	35	1476
YDR389W	SAC7	chr04	1252537	1254501	+	HT	903	14	1965
YNL207W	RIO2	chr14	255353	256630	+	HT	336	14	1278
YNL124W	NAF1	chr14	392892	394370	+	HH	725	38	1479
YGL021W	ALK1	chr07	454785	457067	+	HT	225	29	2283
YGL095C	VPS45;STT10;VPL28	chr07	328874	330607	-	HT	511	20	1734
YMR269W	TMA23	chr13	804456	805091	+	HH	234	18	636
YNL080C	EOS1	chr14	476932	478032	-	HT	534	30	1101
YDR081C	PDC2	chr04	607304	610081	-	HH	360	13	2778
YER167W	BCK2;CTR7	chr05	518216	520771	+	HT	757	10	2556
YDR495C	VPS3;VPT17	chr04	1438115	1441150	-	HT	283	28	3036
YNL094W	APP1	chr14	447611	449374	+	HH	771	44	1764
YHR070W	TRM5	chr08	234881	236380	+	HH	223	41	1500
YPR063C	YPR063C	chr16	677812	678320	-	HH	1373	42	423
YJL187C	SWE1	chr10	76803	79262	-	HH	893	25	2460
YOR057W	SGT1	chr15	432186	433373	+	HH	560	21	1188
YLR373C	VID22	chr12	868662	871367	-	HH	330	19	2706
YMR239C	RNT1	chr13	748262	749677	-	HT	253	36	1416
YGR199W	PMT6	chr07	897502	899781	+	HT	356	21	2280
YER047C	SAP1	chr05	243810	246503	-	HT	479	24	2694
YBR170C	NPL4;HRD4	chr02	576344	578086	-	HH	278	18	1743
YHR003C	YHR003C	chr08	110028	111317	-	HT	437	0	1290
YOR231W	MKK1;SSP32	chr15	772601	774127	+	HT	488	36	1527
YLR020C	YEH2	chr12	181789	183405	-	HH	218	22	1617
YMR227C	TAF7;TAF67	chr13	722613	724385	-	HH	241	30	1773
YDR080W	VPS41;FET2;VAM2	chr04	604008	606986	+	HH	197	16	2979
YNL155W	YNL155W;N1751	chr14	342516	343340	+	HH	548	53	825
YNL236W	SIN4;BEL2;GAL22;MED16;RYE1;SDI3;SSF5;SSN4;TSF3	chr14	206930	209854	+	HT	363	8	2925
YBR208C	DUR1	chr02	636703	642210	-	HH	3340	27	5508
YPR137W	RRP9	chr16	802359	804080	+	HT	342	28	1722
YBR267W	REI1	chr02	739841	741022	+	HT	297	20	1182
YGR113W	DAM1	chr07	718893	719924	+	HT	366	22	1032
YDR339C	FCF1	chr04	1149951	1150520	-	HT	1283	53	570
YKR090W	PXL1	chr11	608946	611066	+	HH	581	15	2121
YHR152W	SPO12	chr08	401434	401955	+	HH	586	36	522
YER027C	GAL83;SPM1	chr05	208979	210232	-	HT	460	15	1254
YPL180W	TCO89	chr16	205248	207647	+	HT	307	17	2400
YPL274W	SAM3	chr16	22938	24701	+	HH	6070	55	1764
YGR007W	ECT1;MUQ1	chr07	506969	507940	+	HT	144	17	972
YML038C	YMD8	chr13	202775	204103	-	HT	283	26	1329
YOL056W	GPM3	chr15	223268	224179	+	HT	366	20	912
YBR130C	SHE3	chr02	495592	496869	-	HH	294	17	1278
YER107C	GLE2;RAE1	chr05	373448	374545	-	HT	670	22	1098
YGL114W	YGL114W	chr07	293460	295637	+	HT	459	25	2178
YLR277C	YSH1;BRR5	chr12	697156	699495	-	HT	504	26	2340
YNL026W	SAM50;TOB55	chr14	581920	583374	+	HT	304	13	1455
YDL056W	MBP1	chr04	352877	355378	+	HT	457	19	2502
YLR422W	YLR422W	chr12	965897	971695	+	HH	337	18	5799
YER017C	AFG3;YTA10	chr05	189503	191788	-	HT	171	26	2286
YGL100W	SEH1	chr07	313234	314283	+	HT	394	15	1050
YKL141W	SDH3;CYB3	chr11	179667	180263	+	HT	493	46	597
YJL095W	BCK1;LAS3;SLK1;SSP31	chr10	247255	251691	+	HT	280	14	4437
YOR160W	MTR10	chr15	633839	636757	+	HH	273	20	2919
YOL058W	ARG1	chr15	219211	220473	+	HT	763	98	1263
YDR303C	RSC3	chr04	1068729	1071386	-	HT	494	36	2658
YMR139W	RIM11;GSK3;MDS1	chr13	546125	547237	+	HT	395	39	1113
YNR046W	TRM112	chr14	707788	708195	+	HT	180	34	408
YDR217C	RAD9	chr04	899551	903480	-	HT	301	16	3930
YPR073C	LTP1	chr16	691933	692418	-	HT	378	38	486
YDR097C	MSH6;PMS3	chr04	640109	643837	-	HT	341	14	3729
YCL034W	LSB5	chr03	61658	62722	+	HH	485	18	1065
YBR085C-A	YBR085C-A	chr02	418907	419164	-	HT	1037	22	258
YER152C	YER152C	chr05	472657	473988	-	HT	53	69	1332
YFL009W	CDC4	chr06	116145	118484	+	HH	402	11	2340
YPR019W	MCM4;CDC54;HCD21	chr16	596750	599551	+	HT	454	22	2802
YHR102W	KIC1;NRK1	chr08	316572	319814	+	HH	604	33	3243
YML049C	RSE1;SAP130	chr13	174220	178305	-	HH	121	19	4086
YGR266W	YGR266W	chr07	1022656	1024761	+	HH	803	13	2106
YPL116W	HOS3	chr16	329606	331699	+	HH	876	24	2094
YDL073W	YDL073W	chr04	326613	329567	+	HH	464	18	2955
YMR313C	TGL3	chr13	899379	901307	-	HH	402	16	1929
YPL178W	CBC2;CBP20;MUD13;SAE1	chr16	212158	212784	+	HT	2352	25	627
YOR054C	VHS3	chr15	427833	429857	-	HT	390	31	2025
YKR100C	SKG1	chr11	638901	639968	-	HH	572	19	1068
YNL300W	TOS6	chr14	65744	66052	+	HH	1182	106	309
YHR072W-A	NOP10	chr08	241664	241840	+	HT	371	64	177
YJL004C	SYS1	chr10	431589	432200	-	HH	444	32	612
YEL061C	CIN8;KSL2	chr05	36535	39537	-	HT	509	14	3003
YNL246W	VPS75	chr14	185460	186349	+	HT	282	17	795
YBL036C	YBL036C;YBL0413	chr02	150447	151220	-	HT	273	16	774
YCL052C	PBN1	chr03	34143	35393	-	HH	472	16	1251
YLR225C	YLR225C	chr12	587695	588918	-	HH	436	45	1224
YEL056W	HAT2	chr05	47168	48373	+	HH	1447	22	1206
YLR274W	MCM5;CDC46	chr12	691555	693882	+	HH	526	35	2328
YDR200C	VPS64;FAR9	chr04	854279	856093	-	HH	224	17	1815
YKL099C	UTP11	chr11	255720	256472	-	HH	298	30	753
YKR029C	SET3	chr11	497578	499833	-	HH	449	15	2256
YBR261C	TAE1;NTM1	chr02	734832	735530	-	HT	190	6	699
YDR322C-A	TIM11;ATP21	chr04	1112003	1112293	-	HT	187	61	291
YMR165C	PAH1;PAP1;SMP2	chr13	590040	592628	-	HT	739	34	2589
YDR034C	LYS14	chr04	509737	512109	-	HT	8407	23	2373
YML065W	ORC1	chr13	142210	144954	+	HH	677	17	2745
YHR004C	NEM1	chr08	111754	113094	-	HT	405	32	1341
YCL042W	YCL042W;YCL42W	chr03	50584	50943	+	HH	363	61	360
YLR303W	MET17;MET25	chr12	732542	733876	+	HT	983	68	1335
YGL141W	HUL5	chr07	238353	241085	+	HH	234	14	2733
YIL056W	VHR1	chr09	249991	251913	+	HH	1595	43	1923
YNL102W	POL1;CDC17	chr14	430087	434493	+	HT	334	28	4407
YDR510W	SMT3	chr04	1469400	1469705	+	HH	956	49	306
YOR264W	DSE3	chr15	818866	820158	+	HT	531	41	1293
YIL144W	TID3;HEC1;NDC80	chr09	78074	80149	+	HH	791	16	2076
YLR148W	PEP3;VAM8;VPS18;VPT18	chr12	434641	437397	+	HH	178	32	2757
YLR442C	SIR3;CMT1;MAR2;STE8	chr12	1019315	1022251	-	HH	374	13	2937
YGR283C	YGR283C	chr07	1059015	1060040	-	HT	618	24	1026
YOR035C	SHE4	chr15	397735	400104	-	HH	244	24	2370
YKR002W	PAP1	chr11	443232	444938	+	HH	510	7	1707
YBL015W	ACH1	chr02	194122	195702	+	HT	610	52	1581
YFL033C	RIM15;TAK1	chr06	69115	74427	-	HH	752	15	5313
YLR260W	LCB5	chr12	665844	667907	+	HH	842	45	2064
YMR062C	ARG7;ECM40	chr13	395054	396379	-	HH	698	67	1326
YDR531W	CAB1	chr04	1498232	1499335	+	HH	464	23	1104
YBR114W	RAD16	chr02	467248	469620	+	HH	1478	30	2373
YML105C	SEC65	chr13	57866	58687	-	HT	252	14	822
YKL033W-A	YKL033W-A	chr11	374505	375215	+	HT	400	34	711
YBL101C	ECM21	chr02	24946	28299	-	HH	128	13	3354
YNL156C	NSG2	chr14	341069	341968	-	HH	548	21	900
YNL037C	IDH1	chr14	557920	559002	-	HH	812	61	1083
YGL115W	SNF4;CAT3;SCI1	chr07	292033	293001	+	HT	392	17	969
YLR220W	CCC1	chr12	576825	577793	+	HT	488	33	969
YNL265C	IST1	chr14	144280	145281	-	HT	282	11	897
YJR068W	RFC2	chr10	567643	568704	+	HH	199	13	1062
YDR088C	SLU7;SLT17	chr04	618497	619645	-	HH	2467	24	1149
YPL230W	USV1;NSF1	chr16	115312	116487	+	HT	997	52	1176
YNR024W	MPP6	chr14	672409	672969	+	HT	291	22	561
YOL076W	MDM20;DEC1	chr15	187024	189414	+	HH	301	41	2391
YMR181C	YMR181C;YM8010.11C	chr13	623616	624080	-	HT	452	83	465
YIL026C	IRR1;SCC3	chr09	304477	307929	-	HT	673	17	3453
YHL040C	ARN1	chr08	19088	20971	-	HH	812	46	1884
YKL040C	NFU1;NUB1	chr11	361058	361828	-	HH	794	37	771
YMR070W	MOT3;ROX7	chr13	409154	410626	+	HT	588	73	1473
YDR111C	ALT2	chr04	678241	679764	-	HT	732	37	1524
YDR368W	YPR1	chr04	1213904	1214842	+	HT	290	26	939
YCR023C	YCR023C;YCR23C;YCR241	chr03	158538	160373	-	HT	371	28	1836
YGR173W	RBG2;GIR1	chr07	843854	844960	+	HH	263	41	1107
YKL114C	APN1	chr11	223352	224455	-	HT	272	11	1104
YIL151C	YIL151C	chr09	57338	60694	-	HT	319	15	3357
YER035W	EDC2	chr05	222639	223076	+	HT	236	56	438
YLR418C	CDC73	chr12	956914	958095	-	HH	333	16	1182
YOR253W	NAT5	chr15	804377	804907	+	HT	174	29	531
YBL086C	YBL086C;YBL0714	chr02	61202	62602	-	HH	1274	18	1401
YNR052C	POP2;CAF1	chr14	719346	720647	-	HT	473	33	1302
YNL257C	SIP3	chr14	160631	164320	-	HH	303	19	3690
YJL054W	TIM54	chr10	334265	335701	+	HT	171	9	1437
YGR013W	SNU71	chr07	514554	516416	+	HT	214	23	1863
YER154W	OXA1;PET1402	chr05	475020	476228	+	HH	215	89	1209
YGL209W	MIG2;MLZ1	chr07	95858	97006	+	HT	1398	27	1149
YGR274C	TAF1;TAF130;TAF145	chr07	1039895	1043095	-	HH	181	26	3201
YBR055C	PRP6;RNA6	chr02	344602	347301	-	HH	578	20	2700
YNL145W	MFA2	chr14	352414	352530	+	HT	397	36	117
YOR131C	YOR131C;O3311;YOR3311c	chr15	572182	572838	-	HH	337	12	657
YGL257C	MNT2	chr07	12481	14157	-	HH	1002	15	1677
YOR047C	STD1;MSN3;SFS3	chr15	416347	417681	-	HT	949	29	1335
YMR207C	HFA1	chr13	677193	683564	-	HH	903	15	6372
YGR196C	FYV8	chr07	889733	892186	-	HT	311	16	2454
YDR151C	CTH1	chr04	764178	765155	-	HH	551	48	978
YHR119W	SET1;KMT2;YTX1	chr08	346043	349285	+	HH	415	24	3243
YJL134W	LCB3;LBP1;YSR2	chr10	158188	159417	+	HH	915	40	1230
YAL043C	PTA1	chr01	58695	61052	-	HH	264	34	2358
YLR380W	CSR1;SFH2	chr12	878282	879508	+	HH	1104	56	1227
YDR128W	MTC5;SEA3	chr04	709549	712995	+	HT	299	21	3447
YGL043W	DST1;PPR2	chr07	417483	418412	+	HH	447	21	930
YBR111C	YSA1	chr02	461178	461873	-	HH	266	18	696
YER087C-B	SBH1;SEB1	chr05	332582	332830	-	HT	346	18	249
YJL097W	PHS1	chr10	245591	246244	+	HT	333	34	654
YPL031C	PHO85;SSG3	chr16	492018	493037	-	HH	506	42	918
YDL189W	RBS1	chr04	122216	123589	+	HH	624	11	1374
YHL025W	SNF6	chr08	54851	55849	+	HH	685	24	999
YJR118C	ILM1	chr10	643490	644101	-	HT	203	34	612
YPR170W-B	YPR170W-B	chr16	883239	883595	+	HT	3071	0	258
YOR251C	TUM1	chr15	802550	803464	-	HH	203	20	915
YMR076C	PDS5	chr13	416196	420029	-	HT	1455	27	3834
YLR203C	MSS51	chr12	550650	551960	-	HH	310	29	1311
YDR289C	RTT103	chr04	1038280	1039509	-	HH	219	23	1230
YPR004C	AIM45	chr16	564007	565041	-	HT	746	30	1035
YIL048W	NEO1	chr09	261437	264892	+	HT	518	21	3456
YNL149C	PGA2	chr14	349367	349756	-	HT	151	53	390
YDL205C	HEM3	chr04	92762	93745	-	HH	860	39	984
YFL036W	RPO41	chr06	58782	62837	+	HT	1073	23	4056
YIL088C	AVT7	chr09	197931	199403	-	HT	243	35	1473
YLL036C	PRP19;PSO4	chr12	66745	68256	-	HH	324	21	1512
YHR050W	SMF2	chr08	207654	209303	+	HT	461	23	1650
YDL135C	RDI1	chr04	218680	219288	-	HT	374	55	609
YLL051C	FRE6	chr12	37333	39471	-	HT	333	31	2139
YMR153W	NUP53	chr13	564435	565862	+	HT	242	21	1428
YLR455W	YLR455W	chr12	1053629	1054543	+	HT	1745	35	915
YGL005C	COG7;COD5	chr07	489708	490547	-	HT	156	14	840
YMR213W	CEF1;NTC85	chr13	693381	695153	+	HH	338	23	1773
YGL020C	GET1;MDM39	chr07	457163	457870	-	HH	286	7	708
YJR050W	ISY1;NTC30;UTR3	chr10	528697	529404	+	HH	221	30	708
YPR164W	MMS1;KIM3;RTT108;SLM6	chr16	870703	874926	+	HH	748	11	4224
YMR140W	SIP5	chr13	547714	549183	+	HT	477	51	1470
YBR289W	SNF5;SWI10;TYE4	chr02	779667	782384	+	HH	204	17	2718
YCR087C-A	YCR087C-A;YCRX16C	chr03	264006	264467	-	HH	601	25	462
YDR216W	ADR1	chr04	895035	899006	+	HT	1108	37	3972
YHR216W	IMD2;PUR5	chr08	554396	555967	+	HT	894	60	1572
YNL292W	PUS4	chr14	82806	84017	+	HT	265	18	1212
YMR301C	ATM1;MDY	chr13	867555	869627	-	HT	446	23	2073
YLR088W	GAA1;END2	chr12	316107	317951	+	HH	376	26	1845
YKL013C	ARC19	chr11	417508	418023	-	HH	287	20	516
YHL023C	NPR3;RMD11	chr08	59123	62563	-	HT	398	12	3441
YDL167C	NRP1;ARP;ARP1	chr04	160995	163154	-	HT	295	42	2160
YNL001W	DOM34	chr14	627456	628616	+	HH	314	26	1161
YDR295C	HDA2;PLO2	chr04	1052623	1054647	-	HH	565	17	2025
YMR015C	ERG5;CYP61	chr13	300869	302485	-	HT	751	61	1617
YJR069C	HAM1	chr10	568806	569399	-	HT	222	26	594
YGL056C	SDS23	chr07	396035	397618	-	HH	1010	54	1584
YIR023W	DAL81;DURL;UGA35	chr09	399777	402689	+	HT	541	15	2913
YFR038W	IRC5	chr06	229380	231941	+	HH	194	16	2562
YHR163W	SOL3	chr08	423724	424473	+	HT	263	39	750
YPR138C	MEP3;AMT3	chr16	810984	812453	-	HT	703	41	1470
YOR281C	PLP2;VIAF1	chr15	846269	847129	-	HH	324	23	861
YDR359C	EAF1;VID21	chr04	1191936	1194884	-	HT	528	10	2949
YDR098C	GRX3	chr04	644178	645035	-	HH	8572	43	858
YGR056W	RSC1	chr07	601661	604447	+	HT	520	15	2787
YHR121W	LSM12	chr08	352756	353319	+	HT	303	24	564
YHR060W	VMA22	chr08	220725	221270	+	HT	225	22	546
YKL005C	BYE1	chr11	433093	434877	-	HH	703	21	1785
YGR033C	TIM21	chr07	554248	554967	-	HH	845	62	720
YLR351C	NIT3	chr12	829489	830364	-	HH	752	32	876
YHR104W	GRE3	chr08	323409	324392	+	HT	437	41	984
YDR406W	PDR15	chr04	1279210	1283799	+	HT	773	44	4590
YGR208W	SER2	chr07	911883	912812	+	HH	255	30	930
YKL043W	PHD1	chr11	356748	357848	+	HT	1669	87	1101
YJL164C	TPK1;PKA1;SRA3	chr10	109966	111159	-	HT	507	39	1194
YML034W	SRC1;HEH1	chr13	209525	212155	+	HH	665	21	2505
YBR035C	PDX3	chr02	306269	306955	-	HT	2126	24	687
YLR250W	SSP120	chr12	640317	641021	+	HT	403	37	705
YMR119W	ASI1	chr13	505333	507207	+	HH	2599	35	1875
YDL174C	DLD1;DLD	chr04	145826	147589	-	HH	602	38	1764
YDR358W	GGA1	chr04	1190059	1191732	+	HH	492	22	1674
YKL027W	YKL027W	chr11	387562	388905	+	HT	356	0	1344
YOR303W	CPA1	chr15	882899	884134	+	HT	57	64	1236
YNL068C	FKH2	chr14	495701	498289	-	HH	1128	50	2589
YDR027C	VPS54;CGP1;LUV1;RKI1;TCS3	chr04	494649	497318	-	HT	517	76	2670
YEL003W	GIM4;PFD2	chr05	148176	148599	+	HT	197	14	336
YNL298W	CLA4	chr14	68915	71443	+	HT	470	35	2529
YDR408C	ADE8	chr04	1288215	1288859	-	HH	547	28	645
YNL023C	FAP1	chr14	588263	591160	-	HT	267	15	2898
YPR105C	COG4;COD1;SEC38;SGF1	chr16	736984	739569	-	HH	492	10	2586
YKL174C	TPO5	chr11	120380	122236	-	HH	281	21	1857
YLR115W	CFT2;YDH1	chr12	377985	380564	+	HH	747	24	2580
YKR046C	PET10	chr11	524223	525074	-	HT	313	30	852
YDR146C	SWI5	chr04	748613	750742	-	HH	889	40	2130
YLR433C	CNA1;CMP1	chr12	1004347	1006008	-	HH	370	46	1662
YHR087W	RTC3	chr08	280820	281155	+	HT	428	67	336
YIL154C	IMP2';IMP2	chr09	53981	55021	-	HH	177	80	1041
YEL025C	YEL025C	chr05	102581	106147	-	HH	1113	19	3567
YDL136W	RPL35B;SOS2	chr04	217600	218367	+	HT	526	64	363
YMR214W	SCJ1	chr13	695350	696483	+	HT	197	38	1134
YPL176C	TRE1	chr16	216012	218363	-	HH	267	32	2352
YJL197W	UBP12	chr10	63805	67569	+	HT	316	10	3765
YPL118W	MRP51	chr16	326628	327662	+	HH	364	26	1035
YDL085C-A	YDL085C-A	chr04	302464	302670	-	HH	541	7	207
YGL062W	PYC1;PYV	chr07	385196	388732	+	HT	430	63	3537
YBL081W	YBL081W;YBL0722	chr02	71866	72972	+	HH	739	19	1107
YBL088C	TEL1	chr02	51019	59382	-	HT	440	15	8364
YNR044W	AGA1	chr14	703699	705876	+	HT	614	124	2178
YIL143C	SSL2;LOM3;RAD25;UVS112	chr09	80510	83041	-	HH	261	20	2532
YER022W	SRB4;MED17	chr05	198812	200875	+	HT	293	14	2064
YLR055C	SPT8	chr12	251272	253080	-	HH	781	25	1809
YOL138C	RTC1;SEA2	chr15	61325	65350	-	HH	271	13	4026
YLR034C	SMF3	chr12	210512	211933	-	HT	436	47	1422
YDR169C	STB3	chr04	792348	793889	-	HT	685	28	1542
YFL034W	YFL034W	chr06	65477	68698	+	HH	545	22	3222
YML111W	BUL2	chr13	46942	49704	+	HT	989	26	2763
YCR037C	PHO87	chr03	194414	197185	-	HT	436	24	2772
YHR080C	YHR080C	chr08	262801	266838	-	HH	700	21	4038
YHR049W	FSH1	chr08	206462	207193	+	HT	311	48	732
YBR029C	CDS1;CDG1	chr02	296369	297742	-	HH	550	34	1374
YDR463W	STP1;BAP1;SSY2	chr04	1386816	1388375	+	HT	300	14	1560
YGL013C	PDR1;AMY1;ANT1;BOR2;CYH3;NRA2;SMR2;TIL1;TPE1;TPE3	chr07	469092	472298	-	HH	557	38	3207
YML013W	UBX2;SEL1	chr13	244149	245903	+	HT	85	24	1755
YNL166C	BNI5	chr14	322219	323565	-	HH	267	28	1347
YKR008W	RSC4	chr11	452201	454078	+	HT	213	19	1878
YJL151C	SNA3	chr10	136372	136773	-	HH	606	36	402
YBL067C	UBP13	chr02	93639	95882	-	HT	787	12	2244
YGL233W	SEC15	chr07	59122	61854	+	HT	232	9	2733
YDL088C	ASM4;NUP59	chr04	298417	300003	-	HT	211	19	1587
YGL172W	NUP49;NSP49	chr07	180700	182118	+	HH	587	13	1419
YOR020C	HSP10;CPN10	chr15	370524	370844	-	HH	841	60	321
YMR241W	YHM2	chr13	751961	752905	+	HH	721	30	945
YNR012W	URK1	chr14	647432	648937	+	HH	482	30	1506
YMR238W	DFG5	chr13	746353	747729	+	HT	430	25	1377
YGL084C	GUP1	chr07	350616	352298	-	HH	760	15	1683
YNL075W	IMP4	chr14	485607	486479	+	HT	297	28	873
YOL062C	APM4;AMP1	chr15	210520	211995	-	HH	249	14	1476
YOR081C	TGL5;STC2	chr15	476939	479188	-	HH	345	33	2250
YPL270W	MDL2;SSH1	chr16	30482	32803	+	HT	215	89	2322
YJL200C	ACO2	chr10	56444	58813	-	HH	2031	63	2370
YPR034W	ARP7;SWP61	chr16	639525	640958	+	HH	506	25	1434
YIL091C	UTP25	chr09	191030	193195	-	HH	400	33	2166
YHR005C-A	TIM10;MRS11	chr08	115620	115901	-	HH	1913	56	282
YJR049C	UTR1	chr10	526884	528476	-	HH	221	16	1593
YMR037C	MSN2	chr13	344403	346517	-	HT	994	91	2115
YKL007W	CAP1	chr11	429302	430108	+	HH	751	66	807
YDL080C	THI3;KID1	chr04	310642	312471	-	HT	480	8	1830
YDR309C	GIC2	chr04	1079048	1080199	-	HT	929	84	1152
YKL113C	RAD27;FEN1;RTH1	chr11	224727	225875	-	HH	695	82	1149
YIL124W	AYR1	chr09	126204	127097	+	HT	471	51	894
YDL025C	RTK1	chr04	405344	407206	-	HT	1245	24	1863
YPL137C	GIP3	chr16	292817	296647	-	HH	906	46	3831
YDR247W	VHS1	chr04	956013	957398	+	HT	680	25	1386
YKR065C	PAM17;FMP18	chr11	565299	565892	-	HT	221	36	594
YML062C	MFT1	chr13	147505	148683	-	HT	270	15	1179
YIL145C	PAN6	chr09	76354	77283	-	HH	791	24	930
YER029C	SMB1	chr05	212587	213177	-	HH	260	125	591
YBR238C	YBR238C;YBR1608	chr02	695107	697302	-	HT	1052	42	2196
YMR135C	GID8;DCR1	chr13	538689	540056	-	HH	1143	52	1368
YGL161C	YIP5	chr07	199210	200142	-	HH	419	13	933
YCR028C-A	RIM1	chr03	172950	173440	-	HT	386	44	408
YNR003C	RPC34	chr14	634344	635297	-	HH	646	35	954
YMR208W	ERG12;RAR1	chr13	684467	685798	+	HH	903	33	1332
YDL133C-A	RPL41B;RPL47B;YL41B	chr04	221724	221801	-	HH	626	49	78
YKR035W-A	DID2;CHM1;FTI1;VPS46	chr11	507939	508553	+	HT	232	18	615
YMR196W	YMR196W;YM9646.09	chr13	655076	658342	+	HT	659	40	3267
YBL064C	PRX1	chr02	100371	101156	-	HH	730	60	786
YPL239W	YAR1	chr16	99484	100086	+	HH	859	40	603
YIL068C	SEC6	chr09	233057	235474	-	HT	250	13	2418
YER057C	HMF1;HIG1	chr05	270737	271126	-	HH	642	55	390
YKL012W	PRP40	chr11	418310	420061	+	HH	287	18	1752
YGL001C	ERG26	chr07	495453	496502	-	HT	631	64	1050
YHR079C	IRE1;ERN1	chr08	258244	261591	-	HT	601	13	3348
YAL056W	GPB2;KRH1	chr01	39259	41901	+	HT	287	6	2643
YKL038W	RGT1	chr11	365605	369117	+	HT	1412	26	3513
YHL008C	YHL008C	chr08	92627	94510	-	HT	608	25	1884
YGL196W	DSD1	chr07	129883	131169	+	HT	722	23	1287
YLR065C	ENV10	chr12	266373	266918	-	HH	251	37	546
YLL023C	POM33	chr12	97997	98836	-	HT	208	52	840
YDL182W	LYS20	chr04	133437	134723	+	HH	1604	62	1287
YMR304W	UBP15	chr13	874987	878679	+	HH	650	29	3693
YMR004W	MVP1	chr13	274017	275552	+	HT	303	20	1536
YDL067C	COX9	chr04	334217	334396	-	HH	439	39	180
YHR201C	PPX1	chr08	499950	501143	-	HH	1245	29	1194
YLR387C	REH1	chr12	896374	897672	-	HH	979	51	1299
YKR080W	MTD1	chr11	590395	591357	+	HH	1090	54	963
YCL035C	GRX1	chr03	60841	61173	-	HH	485	48	333
YOR210W	RPB10	chr15	738320	738532	+	HH	594	61	213
YIL128W	MET18;MMS19	chr09	113806	116904	+	HH	569	23	3099
YNL130C	CPT1	chr14	379558	380831	-	HT	414	24	1182
YOR023C	AHC1	chr15	376012	377712	-	HH	507	27	1701
YPL074W	YTA6	chr16	415763	418027	+	HT	401	25	2265
YER100W	UBC6;DOA2	chr05	359562	360314	+	HH	501	56	753
YGL248W	PDE1	chr07	35653	36762	+	HT	441	28	1110
YBR108W	AIM3	chr02	454822	457665	+	HH	292	20	2844
YGL227W	VID30;GID1	chr07	69671	72547	+	HT	340	22	2877
YDR166C	SEC5	chr04	786306	789221	-	HH	228	9	2916
YBR041W	FAT1	chr02	318266	320275	+	HT	402	18	2010
YLR327C	TMA10	chr12	783127	783387	-	HH	1526	79	261
YDL004W	ATP16	chr04	443029	443511	+	HH	720	42	483
YHR018C	ARG4	chr08	140011	141402	-	HT	492	128	1392
YGL192W	IME4;SPO8	chr07	142246	144048	+	HH	19	30	1803
YNL101W	AVT4	chr14	434999	437140	+	HT	506	33	2142
YPL070W	MUK1	chr16	420948	422786	+	HH	430	24	1839
YKL016C	ATP7	chr11	407465	407989	-	HH	555	56	525
YNL134C	YNL134C;N1214;N1847	chr14	372451	373581	-	HT	590	60	1131
YDL065C	PEX19;PAS12	chr04	336249	337277	-	HH	210	17	1029
YKL079W	SMY1	chr11	286603	288573	+	HT	395	17	1971
YPL087W	YDC1	chr16	383455	384408	+	HT	462	54	954
YDL116W	NUP84	chr04	251566	253746	+	HT	328	17	2181
YDR347W	MRP1	chr04	1169178	1170143	+	HH	519	37	966
YNR054C	ESF2;ABT1	chr14	723356	724306	-	HT	4120	31	951
YLR017W	MEU1	chr12	177608	178621	+	HH	192	22	1014
YHR016C	YSC84;LSB4	chr08	136881	138455	-	HH	239	26	1407
YKL140W	TGL1	chr11	180779	182425	+	HT	516	34	1647
YPL125W	KAP120	chr16	313388	316486	+	HT	488	17	3099
YAL013W	DEP1;FUN54	chr01	129270	130487	+	HH	251	28	1218
YLR397C	AFG2	chr12	912550	914892	-	HT	264	47	2343
YAL059W	ECM1;SIM1	chr01	36509	37147	+	HT	206	112	639
YDR234W	LYS4;LYS3	chr04	931129	933210	+	HH	772	58	2082
YGL035C	MIG1;CAT4;SSN1	chr07	431548	433062	-	HH	2563	19	1515
YPR065W	ROX1	chr16	679693	680799	+	HH	1373	42	1107
YCR051W	YCR051W;YCR51W	chr03	214071	214739	+	HH	299	17	669
YNL215W	IES2	chr14	244468	245430	+	HT	296	20	963
YJR046W	TAH11;CDT1;SID2	chr10	522048	523862	+	HH	446	55	1815
YML001W	YPT7;VAM4	chr13	267174	267800	+	HT	420	33	627
YGR095C	RRP46	chr07	675671	676342	-	HH	279	25	672
YPR157W	TDA6	chr16	841266	842669	+	HH	1489	36	1404
YER169W	RPH1	chr05	523369	525759	+	HH	700	22	2391
YOR306C	MCH5	chr15	889867	891432	-	HT	1299	83	1566
YMR302C	YME2;PRP12;RNA12	chr13	870073	872625	-	HT	666	33	2553
YGL221C	NIF3	chr07	81426	82292	-	HH	82	13	867
YDR379W	RGA2	chr04	1230167	1233196	+	HH	558	26	3030
YBR026C	ETR1	chr02	292877	294019	-	HT	406	41	1143
YGR249W	MGA1	chr07	988049	989419	+	HT	1310	54	1371
YLR071C	RGR1;MED14	chr12	275378	278626	-	HH	236	15	3249
YPR022C	YPR022C	chr16	603911	607312	-	HT	1514	14	3402
YNL294C	RIM21;PAL2	chr14	78659	80260	-	HH	380	30	1602
YGR246C	BRF1;PCF4;TDS4	chr07	982482	984272	-	HH	694	8	1791
YPL247C	YPL247C	chr16	82625	84196	-	HT	313	59	1572
YOR241W	MET7;MET23	chr15	786995	788641	+	HT	251	11	1647
YPR058W	YMC1	chr16	673751	674674	+	HT	255	23	924
YPL006W	NCR1	chr16	544631	548143	+	HH	783	25	3513
YJL069C	UTP18	chr10	310922	312706	-	HT	310	30	1785
YKR058W	GLG1	chr11	552770	554620	+	HT	528	30	1851
YDR164C	SEC1	chr04	782041	784215	-	HH	656	19	2175
YML127W	RSC9	chr13	17064	18809	+	HH	388	24	1746
YBR171W	SEC66;HSS1;SEC71	chr02	578364	578984	+	HH	278	39	621
YPL211W	NIP7	chr16	153495	154040	+	HH	346	49	546
YCL017C	NFS1;SPL1	chr03	92777	94270	-	HT	351	33	1494
YBR290W	BSD2	chr02	782591	783556	+	HT	207	17	966
YMR171C	EAR1	chr13	603868	605520	-	HH	461	56	1653
YDL020C	RPN4;SON1;UFD5	chr04	415113	416708	-	HT	955	36	1596
YKL075C	YKL075C	chr11	292956	294308	-	HT	302	10	1353
YDR306C	YDR306C	chr04	1073735	1075171	-	HH	694	19	1437
YOR275C	RIM20	chr15	839084	841069	-	HH	264	15	1986
YLR166C	SEC10	chr12	495429	498044	-	HH	903	28	2616
YJL092W	SRS2;HPR5;RADH	chr10	257423	260947	+	HH	611	22	3525
YGL112C	TAF6;TAF60	chr07	298178	299728	-	HH	250	53	1551
YPR171W	BSP1	chr16	883828	885558	+	HT	233	11	1731
YKL146W	AVT3	chr11	171783	173861	+	HH	654	43	2079
YBL061C	SKT5;CAL2;CHS4;CSD4	chr02	105316	107406	-	HH	526	16	2091
YLR190W	MMR1	chr12	535214	536689	+	HH	821	30	1476
YBR005W	RCR1	chr02	245906	246547	+	HH	239	54	642
YOL060C	MAM3	chr15	214017	216137	-	HH	989	25	2121
YLR291C	GCD7;TIF222	chr12	718317	719462	-	HT	327	12	1146
YDR261C	EXG2	chr04	977521	979209	-	HH	13925	43	1689
YLR186W	EMG1;NEP1	chr12	523632	524390	+	HT	344	26	759
YKL160W	ELF1	chr11	153269	153706	+	HH	2582	47	438
YER079W	YER079W	chr05	318920	319552	+	HT	110	53	633
YOR127W	RGA1;DBM1;THE1	chr15	561170	564193	+	HH	493	11	3024
YPL184C	MRN1;PTR69	chr16	195950	197788	-	HH	1307	38	1839
YFL023W	BUD27;URI	chr06	90986	93376	+	HH	641	59	2391
YHR117W	TOM71;TOM72	chr08	342349	344268	+	HT	229	30	1920
YPL249C	GYP5	chr16	76669	79353	-	HT	358	20	2685
YLR068W	FYV7	chr12	271008	271463	+	HH	298	51	456
YKR093W	PTR2	chr11	615730	617535	+	HH	1845	124	1806
YGL016W	KAP122;PDR6	chr07	461666	464911	+	HT	301	28	3246
YCR035C	RRP43	chr03	191834	193018	-	HH	279	25	1185
YNL041C	COG6;COD2;SEC37;TFI2	chr14	549468	551987	-	HH	1393	15	2520
YIL116W	HIS5	chr09	142928	144085	+	HH	1359	52	1158
YIR002C	MPH1	chr09	357415	360396	-	HH	489	28	2982
YPR045C	THP3	chr16	655140	656552	-	HH	247	15	1413
YNL323W	LEM3;BRE3;ROS3	chr14	31944	33188	+	HH	566	17	1245
YGL201C	MCM6	chr07	117854	120907	-	HT	1787	12	3054
YGL181W	GTS1;LSR1	chr07	157906	159096	+	HH	621	29	1191
YNL157W	IGO1	chr14	340352	340858	+	HT	144	30	507
YDR351W	SBE2	chr04	1178666	1181260	+	HH	492	26	2595
YDR502C	SAM2;ETH2	chr04	1453310	1454464	-	HT	578	65	1155
YLR195C	NMT1;CDC72	chr12	541937	543304	-	HH	664	22	1368
YIL031W	ULP2;SMT4	chr09	292633	295737	+	HH	964	19	3105
YMR278W	PGM3	chr13	822763	824631	+	HT	309	35	1869
YOL124C	TRM11	chr15	85456	86757	-	HH	1087	35	1302
YEL052W	AFG1;AFG	chr05	56571	58100	+	HH	469	18	1530
YJR066W	TOR1;DRR1	chr10	559416	566828	+	HH	258	29	7413
YML052W	SUR7	chr13	170402	171310	+	HH	648	60	909
YNL221C	POP1	chr14	231068	233695	-	HH	718	17	2628
YKR026C	GCN3;AAS2;TIF221	chr11	488738	489655	-	HH	1709	28	918
YGL094C	PAN2	chr07	331118	334465	-	HH	421	23	3348
YPR104C	FHL1	chr16	733623	736433	-	HT	551	16	2811
YOR078W	BUD21;UTP16	chr15	472725	473369	+	HT	128	48	645
YLR228C	ECM22	chr12	600019	602463	-	HT	1749	29	2445
YBR038W	CHS2	chr02	311898	314789	+	HH	446	35	2892
YNL036W	NCE103;NCE3	chr14	559814	560479	+	HH	812	69	666
YDL053C	PBP4	chr04	361699	362256	-	HT	416	20	558
YMR200W	ROT1	chr13	664752	665522	+	HT	468	29	771
YNR038W	DBP6	chr14	695595	697484	+	HH	268	61	1890
YKL024C	URA6;SOC8	chr11	392526	393140	-	HT	6	26	615
YDL224C	WHI4	chr04	54397	56346	-	HT	919	23	1950
YOR171C	LCB4	chr15	652010	653884	-	HH	326	12	1875
YPL026C	SKS1;SHA3	chr16	500675	502183	-	HH	1334	51	1509
YDL201W	TRM8	chr04	99561	100421	+	HT	337	57	861
YPL193W	RSA1	chr16	181403	182548	+	HT	288	19	1146
YJR005W	APL1;YAP80	chr10	445923	448025	+	HH	1062	13	2103
YKR023W	YKR023W	chr11	483419	485011	+	HH	280	42	1593
YFR019W	FAB1	chr06	184502	191338	+	HH	280	27	6837
YOL036W	YOL036W	chr15	256745	259030	+	HT	644	28	2286
YGL110C	CUE3	chr07	301537	303411	-	HT	238	19	1875
YGL023C	PIB2	chr07	450197	452104	-	HH	300	15	1908
YOL093W	TRM10	chr15	142815	143696	+	HH	260	32	882
YOR377W	ATF1	chr15	1046226	1047803	+	HT	875	73	1578
YJR088C	EMC2	chr10	586495	587373	-	HH	345	13	879
YLR419W	YLR419W	chr12	958428	962735	+	HH	333	14	4308
YHR186C	KOG1;LAS24	chr08	475999	480672	-	HH	318	15	4674
YDR207C	UME6;CAR80;CARGR1;NIM2;RIM16	chr04	865012	867522	-	HH	702	78	2511
YML057W	CMP2;CNA2	chr13	160180	161994	+	HT	483	35	1815
YDL173W	PAR32	chr04	148191	149078	+	HH	602	33	888
YGR276C	RNH70;REX1	chr07	1043819	1045480	-	HT	164	20	1662
YFL024C	EPL1	chr06	87847	90345	-	HH	641	25	2499
YEL017W	GTT3	chr05	123657	124670	+	HH	728	25	1014
YER161C	SPT2;SIN1;SPM2	chr05	499347	500348	-	HT	282	12	1002
YPL156C	PRM4	chr16	255913	256767	-	HT	449	76	855
YKR096W	YKR096W	chr11	626793	630380	+	HT	588	0	3588
YPL053C	KTR6;MNN6	chr16	457118	458458	-	HH	341	37	1341
YEL065W	SIT1;ARN3	chr05	27657	29543	+	HT	451	69	1887
YDR227W	SIR4;ASD1;STE9;UTH2	chr04	917571	921647	+	HT	417	20	4077
YLR079W	SIC1;SDB25	chr12	286820	287674	+	HH	261	52	855
YCR052W	RSC6	chr03	214994	216445	+	HT	255	12	1452
YJL094C	KHA1	chr10	251821	254442	-	HT	295	21	2622
YLR188W	MDL1	chr12	528300	530387	+	HT	355	20	2088
YLR403W	SFP1	chr12	925568	927619	+	HH	1120	28	2052
YGR271W	SLH1	chr07	1031791	1037694	+	HT	282	30	5904
YJR090C	GRR1;CAT80;COT2	chr10	590872	594327	-	HT	734	10	3456
YJL176C	SWI3;TYE2	chr10	92053	94530	-	HH	562	14	2478
YNL045W	LAP2	chr14	542963	544978	+	HT	141	61	2016
YJL055W	YJL055W;J1148	chr10	333357	334094	+	HH	284	21	738
YNL232W	CSL4;SKI4	chr14	214923	215801	+	HT	323	29	879
YFR014C	CMK1	chr06	172537	173877	-	HT	388	19	1341
YLR295C	ATP14	chr12	721999	722373	-	HH	1671	51	375
YJL212C	OPT1;GSH11;HGT1	chr10	33850	36249	-	HH	670	46	2400
YOR090C	PTC5;PPP1	chr15	491123	492841	-	HH	592	50	1719
YNL039W	BDP1;TFC5	chr14	555048	556832	+	HT	298	29	1785
YPL058C	PDR12	chr16	445842	450377	-	HT	1532	40	4536
YBR235W	YBR235W;YBR1601	chr02	686901	690263	+	HH	309	0	3363
YDR068W	DOS2	chr04	583713	584645	+	HH	248	22	933
YGR108W	CLB1;SCB1	chr07	703636	705051	+	HH	3850	63	1416
YNL054W	VAC7	chr14	526086	529583	+	HH	7241	20	3498
YDL035C	GPR1	chr04	389172	392057	-	HT	602	16	2886
YBL052C	SAS3	chr02	119379	121874	-	HT	879	19	2496
YPR052C	NHP6A;NHPA	chr16	665693	665974	-	HH	306	40	282
YJL029C	VPS53	chr10	388385	390853	-	HH	458	21	2469
YGR125W	YGR125W;G6362	chr07	742325	745435	+	HT	663	24	3111
YOL045W	PSK2	chr15	243497	246802	+	HH	750	23	3306
YER123W	YCK3;CKI3	chr05	404813	406387	+	HH	461	38	1575
YKR056W	TRM2;NUC2;NUD1;RNC1	chr11	549448	551367	+	HT	357	66	1920
YPL129W	TAF14;ANC1;CST10;SWP29;TAF30;TFG3	chr16	305298	306137	+	HT	240	29	735
YDR283C	GCN2;AAS1	chr04	1025070	1030049	-	HT	501	9	4980
YNL330C	RPD3;MOF6;REC3;SDI2;SDS6	chr14	18001	19302	-	HT	239	20	1302
YIL015W	BAR1;SST1	chr09	322342	324105	+	HT	409	106	1764
YDL106C	PHO2;BAS2;GRF10	chr04	270222	271901	-	HH	488	23	1680
YGL139W	FLC3	chr07	245716	248124	+	HH	704	23	2409
YLR033W	RSC58	chr12	208761	210269	+	HT	261	31	1509
YHR113W	APE4	chr08	336337	337809	+	HH	674	22	1473
YLR247C	IRC20	chr12	628684	633354	-	HH	898	28	4671
YBR229C	ROT2;GLS2	chr02	676357	679221	-	HT	328	17	2865
YJR125C	ENT3	chr10	654737	655963	-	HT	291	13	1227
YDR056C	YDR056C;D4219	chr04	565023	565640	-	HH	287	51	618
YDR152W	GIR2;DFRP2	chr04	765706	766503	+	HH	551	34	798
YNL216W	RAP1;GRF1;TUF1	chr14	241689	244172	+	HT	378	39	2484
YER030W	CHZ1	chr05	213437	213898	+	HH	260	32	462
YMR292W	GOT1	chr13	854795	855293	+	HT	405	29	417
YER112W	LSM4;SDB23;USS1	chr05	387232	387795	+	HH	1356	28	564
YFL048C	EMP47	chr06	38843	40180	-	HH	241	51	1338
YPR189W	SKI3	chr16	912664	916962	+	HH	185	12	4299
YGR231C	PHB2	chr07	952548	953480	-	HH	480	22	933
YMR220W	ERG8	chr13	712316	713671	+	HT	207	72	1356
YER068W	MOT2;CCL1;NOT4;SIG1;SSF1	chr05	293050	294813	+	HT	499	66	1764
YLR264W	RPS28B;RPS33B	chr12	673131	673334	+	HT	308	70	204
YOR322C	LDB19	chr15	918606	921062	-	HT	473	18	2457
YJL192C	SOP4	chr10	72710	73414	-	HH	373	23	705
YOR356W	CIR2	chr15	1007221	1009116	+	HT	516	22	1896
YBR139W	YBR139W;YBR1015	chr02	515664	517190	+	HH	328	45	1527
YBR073W	RDH54;TID1	chr02	383112	385988	+	HH	91	12	2877
YPL115C	BEM3	chr16	332100	335486	-	HT	467	22	3387
YJL168C	SET2;EZL1;KMT3	chr10	102227	104428	-	HH	586	30	2202
YOR215C	AIM41	chr15	746725	747282	-	HT	243	35	558
YLR357W	RSC2	chr12	841331	844000	+	HT	417	23	2670
YIL147C	SLN1;YPD2	chr09	69791	73453	-	HT	731	19	3663
YGR241C	YAP1802	chr07	974875	976581	-	HH	755	18	1707
YAR027W	UIP3	chr01	183770	184477	+	HH	3950	48	708
YCR002C	CDC10	chr03	117380	118348	-	HH	272	16	969
YPL242C	IQG1;CYK1	chr16	90622	95109	-	HT	263	28	4488
YHR063C	PAN5	chr08	224030	225169	-	HT	356	31	1140
YOL115W	PAP2;TRF4	chr15	101475	103229	+	HT	518	37	1755
YOR330C	MIP1	chr15	939621	943385	-	HH	271	27	3765
YMR264W	CUE1;KIS4	chr13	795805	796416	+	HT	281	22	612
YER063W	THO1	chr05	281710	282366	+	HH	1028	31	657
YJL121C	RPE1;EPI1;POS18	chr10	190374	191090	-	HH	549	42	717
YMR194W	RPL36A;RPL39A	chr13	651145	651910	+	HT	333	76	303
YBR276C	PPS1	chr02	757620	760043	-	HH	251	14	2424
YDR272W	GLO2	chr04	1009010	1009834	+	HT	321	21	825
YOR216C	RUD3;GRP1	chr15	747525	748979	-	HH	322	13	1455
YKR031C	SPO14;PLD1	chr11	501344	506395	-	HH	503	20	5052
YDL063C	SYO1	chr04	338272	340134	-	HT	494	38	1863
YKL176C	LST4	chr11	115500	117986	-	HH	807	20	2487
YGL190C	CDC55	chr07	145809	147389	-	HT	840	23	1581
YDR026C	YDR026C;PZE570	chr04	492556	494268	-	HT	381	0	1713
YNL272C	SEC2	chr14	126805	129084	-	HT	438	15	2280
YGL133W	ITC1	chr07	257707	261501	+	HT	743	22	3795
YPL256C	CLN2	chr16	64977	66614	-	HH	1111	73	1638
YNL176C	TDA7	chr14	305070	306980	-	HT	421	45	1911
YEL047C	FRD1;FRDS;FRDS1	chr05	65385	66797	-	HT	832	25	1413
YHL032C	GUT1	chr08	36379	38508	-	HT	307	44	2130
YGL054C	ERV14	chr07	400871	401287	-	HH	1302	32	417
YGR055W	MUP1	chr07	599417	601141	+	HT	796	50	1725
YML031W	NDC1	chr13	214189	216156	+	HH	259	16	1968
YLR019W	PSR2	chr12	180288	181481	+	HH	682	19	1194
YOR101W	RAS1	chr15	515244	516173	+	HH	966	28	930
YLR427W	MAG2	chr12	988428	990440	+	HT	315	50	2013
YPL016W	SWI1;ADR6;GAM3	chr16	521014	524958	+	HH	781	222	3945
YDR349C	YPS7	chr04	1172386	1174176	-	HT	1944	15	1791
YBR298C	MAL31;MAL3T	chr02	802631	804475	-	HT	560	31	1845
YHL027W	RIM101;RIM1	chr08	51111	52988	+	HT	531	71	1878
YNL313C	EMW1	chr14	45308	48022	-	HH	265	29	2715
YFR006W	YFR006W	chr06	156145	157752	+	HH	272	114	1608
YIR026C	YVH1	chr09	404873	405967	-	HT	293	34	1095
YGR097W	ASK10;RGC2	chr07	678695	682135	+	HT	1130	23	3441
YPL010W	RET3	chr16	535018	535587	+	HH	315	24	570
YHR071W	PCL5	chr08	237004	237693	+	HT	624	64	690
YKL190W	CNB1;YCN2;YCNB	chr11	82947	83550	+	HT	308	16	528
YGL232W	TAN1	chr07	62075	63002	+	HT	221	30	870
YDL134C	PPH21	chr04	219662	220771	-	HT	953	28	1110
YNL113W	RPC19	chr14	412771	413199	+	HH	718	17	429
YNL005C	MRP7;MRPL2	chr14	621313	622428	-	HH	487	23	1116
YGR070W	ROM1;SKC1	chr07	627806	631273	+	HH	722	21	3468
YPL158C	AIM44	chr16	252034	254310	-	HH	504	30	2277
YKL203C	TOR2;DRR2;TSC14	chr11	55935	63359	-	HT	571	18	7425
YPR144C	NOC4;UTP19	chr16	819765	821423	-	HH	1197	27	1659
YML018C	YML018C	chr13	234771	235952	-	HH	636	35	1182
YNL049C	SFB2;ISS1	chr14	535281	537911	-	HH	262	31	2631
YOR188W	MSB1	chr15	685767	689180	+	HT	424	14	3414
YDL092W	SRP14	chr04	292781	293221	+	HT	641	22	441
YGL082W	YGL082W	chr07	355827	356972	+	HT	355	13	1146
YOR294W	RRS1	chr15	868340	868951	+	HH	193	33	612
YGR100W	MDR1;GYP2;MIC1	chr07	690245	693097	+	HT	280	12	2853
YPR114W	YPR114W	chr16	753301	754248	+	HT	382	18	948
YJL128C	PBS2;HOG4;SFS4;SSK4	chr10	178097	180103	-	HT	1448	12	2007
YLR262C-A	TMA7	chr12	669468	669662	-	HH	678	39	195
YDR177W	UBC1	chr04	816878	817525	+	HT	318	13	648
YCR073W-A	SOL2	chr03	246963	247910	+	HH	380	46	948
YMR110C	HFD1	chr13	490394	491992	-	HT	412	53	1599
YNR031C	SSK2	chr14	680694	685433	-	HH	577	10	4740
YHR154W	RTT107;ESC4	chr08	402966	406178	+	HH	284	29	3213
YIL105C	SLM1;LIT2	chr09	167581	169641	-	HT	341	30	2061
YPR117W	YPR117W	chr16	760025	767494	+	HT	544	21	7470
YDR527W	RBA50	chr04	1491094	1492413	+	HT	259	27	1320
YGR284C	ERV29	chr07	1060658	1061590	-	HT	262	31	933
YOR227W	HER1	chr15	762825	766565	+	HH	741	44	3741
YDR182W	CDC1;DSR1;ESP2	chr04	827582	829057	+	HH	227	22	1476
YNL062C	GCD10;TIF33;TRM6	chr14	508776	510212	-	HH	328	24	1437
YHL030W	ECM29	chr08	40084	45690	+	HH	598	19	5607
YGR089W	NNF2	chr07	656960	659770	+	HT	638	24	2811
YIL162W	SUC2	chr09	37385	38983	+	HH	2699	70	1599
YMR002W	MIC17	chr13	272193	272663	+	HH	616	42	471
YLR045C	STU2	chr12	235037	237703	-	HT	298	29	2667
YBR275C	RIF1	chr02	751356	757106	-	HT	514	25	5751
YBL042C	FUI1	chr02	138341	140260	-	HH	987	72	1920
YBR207W	FTH1	chr02	635146	636543	+	HT	310	36	1398
YAL001C	TFC3;TSV115	chr01	147594	151166	-	HH	1091	23	3483
YDR466W	PKH3	chr04	1395121	1397817	+	HH	547	21	2697
YLR093C	NYV1;MAM2	chr12	326513	327415	-	HT	315	19	762
YPL259C	APM1;YAP54	chr16	51244	52671	-	HT	827	32	1428
YJR044C	VPS55	chr10	518763	519185	-	HT	453	54	423
YCL025C	AGP1	chr03	76018	77919	-	HH	1243	82	1902
YGL187C	COX4	chr07	149704	150171	-	HT	866	45	468
YEL032W	MCM3	chr05	86937	89852	+	HT	339	20	2916
YGL157W	ARI1	chr07	209006	210049	+	HT	435	60	1044
YPL111W	CAR1	chr16	339944	340945	+	HH	1324	51	1002
YMR315W	YMR315W;YM9924.07	chr13	902800	903849	+	HT	387	58	1050
YEL026W	SNU13	chr05	101943	102323	+	HT	692	50	381
YJR126C	VPS70	chr10	656254	658689	-	HT	228	19	2436
YOR246C	ENV9	chr15	795801	796793	-	HH	883	52	993
YHR066W	SSF1	chr08	229335	230696	+	HH	298	24	1362
YKL051W	SFK1	chr11	341312	342373	+	HH	766	77	1062
YNL256W	FOL1	chr14	164623	167097	+	HH	303	38	2475
YLL031C	GPI13;MPC1	chr12	77152	80205	-	HH	1256	17	3054
YDR475C	JIP4	chr04	1407464	1410094	-	HT	359	22	2631
YJR109C	CPA2	chr10	629585	632941	-	HH	674	37	3357
YOL070C	NBA1	chr15	197220	198725	-	HH	217	25	1506
YIL085C	KTR7	chr09	200490	202043	-	HT	233	24	1554
YOR004W	UTP23	chr15	333592	334356	+	HT	701	36	765
YHR047C	AAP1	chr08	198740	201310	-	HH	3297	39	2571
YDR420W	HKR1	chr04	1306267	1311675	+	HT	1195	19	5409
YGR281W	YOR1	chr07	1052824	1057257	+	HH	1099	28	4434
YGL039W	YGL039W	chr07	423961	425007	+	HH	3406	65	1047
YDR298C	ATP5;OSCP	chr04	1058176	1058814	-	HH	813	52	639
YGR170W	PSD2	chr07	837142	840558	+	HH	477	28	3417
YPL203W	TPK2;PKA2;YKR1	chr16	166256	167398	+	HT	496	38	1143
YOR291W	YPK9	chr15	861175	865593	+	HH	917	21	4419
YMR259C	TRM732	chr13	784621	788883	-	HT	495	24	4263
YHR205W	SCH9;KOM1	chr08	509363	511837	+	HT	654	22	2475
YGR143W	SKN1	chr07	775193	777508	+	HT	1507	37	2316
YGL073W	HSF1	chr07	368753	371254	+	HH	665	13	2502
YDR481C	PHO8	chr04	1418550	1420250	-	HT	181	75	1701
YGL038C	OCH1	chr07	425362	426804	-	HT	493	56	1443
YOR182C	RPS30B	chr15	678191	678793	-	HH	79	64	192
YBR222C	PCS60;FAT2	chr02	666720	668351	-	HT	312	33	1632
YJL016W	YJL016W;J1320;J1326;YJL017W	chr10	405588	407273	+	HT	643	82	1686
YDL066W	IDP1	chr04	334835	336121	+	HH	439	27	1287
YNR006W	VPS27;DID7;GRD11;SSV17;VPL23;VPT27	chr14	636986	638854	+	HT	603	31	1869
YLR375W	STP3	chr12	871697	872728	+	HH	330	64	1032
YPL246C	RBD2	chr16	84509	85297	-	HH	289	53	789
YOR141C	ARP8	chr15	589942	592587	-	HH	470	9	2646
YPR097W	YPR097W	chr16	725394	728615	+	HH	250	7	3222
YDR153C	ENT5	chr04	766736	767971	-	HT	541	19	1236
YKL173W	SNU114;GIN10	chr11	122517	125543	+	HH	281	26	3027
YLR388W	RPS29A;RPS36A;YS29A	chr12	898651	898821	+	HH	979	65	171
YFR028C	CDC14;OAF3	chr06	208413	210068	-	HH	869	59	1656
YHL017W	YHL017W	chr08	70276	71874	+	HT	206	21	1599
YOR299W	BUD7	chr15	878435	880675	+	HH	750	37	2241
YPR161C	SGV1;BUR1	chr16	864449	866422	-	HT	293	10	1974
YIL074C	SER33	chr09	221081	222490	-	HT	447	30	1410
YFL008W	SMC1;CHL10	chr06	119429	123106	+	HT	945	16	3678
YER001W	MNN1	chr05	153520	155808	+	HH	2542	82	2289
YDR186C	YDR186C	chr04	832859	835492	-	HH	929	43	2634
YDL072C	YET3	chr04	329836	330447	-	HH	577	46	612
YIL136W	OM45	chr09	93619	94800	+	HH	831	48	1182
YNL239W	LAP3;BLH1;GAL6;YCP1	chr14	200569	201933	+	HH	592	50	1365
YHL039W	EFM1	chr08	21783	23540	+	HH	812	40	1758
YOR085W	OST3	chr15	482033	483085	+	HT	283	39	1053
YML058W	SML1	chr13	159383	159697	+	HT	417	43	315
YGL255W	ZRT1	chr07	20978	22108	+	HT	4671	135	1131
YBR049C	REB1;GRF2	chr02	334386	336818	-	HT	365	20	2433
YPL023C	MET12	chr16	504339	506312	-	HH	385	35	1974
YGR244C	LSC2	chr07	978036	979319	-	HT	446	42	1284
YBR023C	CHS3;CAL1;CSD2;DIT101;KIT2	chr02	284428	287925	-	HH	1520	10	3498
YKL063C	YKL063C;YKL327	chr11	321015	321518	-	HH	1710	34	504
YML053C	YML053C;YM9958.09C	chr13	169116	169754	-	HH	648	29	639
YDL168W	SFA1;SFA	chr04	159604	160764	+	HH	869	22	1161
YBR273C	UBX7	chr02	748061	749371	-	HH	223	23	1311
YOR069W	VPS5;GRD2;PEP10;VPT5	chr15	453768	455795	+	HH	306	10	2028
YIL005W	EPS1	chr09	345692	347797	+	HT	509	21	2106
YOR342C	YOR342C;O6283	chr15	966666	967625	-	HT	9569	60	960
YLR219W	MSC3	chr12	574151	576337	+	HH	233	18	2187
YPL183C	RTT10;ERE2;TRM734	chr16	199495	202536	-	HH	885	28	3042
YPR091C	YPR091C	chr16	716156	718468	-	HT	1090	0	2313
YOL020W	TAT2;LTG3;SAB2;SCM2;TAP2	chr15	286172	287950	+	HH	746	47	1779
YFR031C	SMC2	chr06	216594	220106	-	HT	401	27	3513
YLL010C	PSR1	chr12	129330	130613	-	HT	592	60	1284
YHR206W	SKN7;BRY1;POS9	chr08	512732	514600	+	HT	895	13	1869
YJL044C	GYP6	chr10	358300	359676	-	HH	454	59	1377
YOR119C	RIO1;RRP10	chr15	548792	550246	-	HH	868	19	1455
YBR169C	SSE2;HSP	chr02	573915	575996	-	HT	348	79	2082
YLR086W	SMC4	chr12	302243	306499	+	HH	254	13	4257
YDL207W	GLE1;BRR3;RSS1	chr04	88248	89864	+	HT	266	20	1617
YBR151W	APD1	chr02	545028	545978	+	HH	535	38	951
YDL150W	RPC53;RPC4	chr04	183343	184611	+	HH	325	18	1269
YLR025W	SNF7;DID1;VPS32	chr12	194452	195174	+	HH	1171	39	723
YGL151W	NUT1;MED5	chr07	217524	220922	+	HT	226	15	3399
YER007C-A	TMA20	chr05	166237	166885	-	HT	923	30	546
YML092C	PRE8;PRS4	chr13	85987	86739	-	HT	384	44	753
YLR451W	LEU3	chr12	1036093	1038753	+	HT	329	31	2661
YOL100W	PKH2	chr15	129237	132482	+	HH	1317	20	3246
YGR161C	RTS3	chr07	808629	809420	-	HH	807	100	792
YDR456W	NHX1;NHA2;VPL27;VPS44	chr04	1367485	1369386	+	HH	658	16	1902
YOR157C	PUP1	chr15	630966	631751	-	HH	413	11	786
YPL020C	ULP1	chr16	512313	514178	-	HT	333	20	1866
YLR189C	ATG26;UGT51	chr12	530797	534393	-	HH	821	30	3597
YJL082W	IML2	chr10	281185	283380	+	HT	530	27	2196
YHL035C	VMR1	chr08	27978	32756	-	HT	437	31	4779
YGL178W	MPT5;HTR1;PUF5	chr07	167352	170571	+	HH	2261	23	2580
YLR452C	SST2	chr12	1039270	1041366	-	HT	433	76	2097
YMR027W	YMR027W;YM9711.17	chr13	325877	327289	+	HH	442	59	1413
YMR212C	EFR3	chr13	690695	693043	-	HH	338	23	2349
YDR143C	SAN1	chr04	742042	743874	-	HT	437	27	1833
YLR336C	SGD1	chr12	799697	802396	-	HT	257	16	2700
YER141W	COX15	chr05	453459	454919	+	HT	224	29	1461
YDR144C	MKC7;YPS2	chr04	744311	746101	-	HH	637	30	1791
YJL117W	PHO86	chr10	192531	193466	+	HT	233	31	936
YAL040C	CLN3;DAF1;WHI1	chr01	65778	67520	-	HT	1196	48	1743
YAR014C	BUD14	chr01	166742	168871	-	HH	504	13	2130
YOR133W	EFT1	chr15	575098	577626	+	HT	268	19	2529
YIR035C	YIR035C	chr09	421026	421790	-	HT	284	81	765
YEL043W	YEL043W;SYGP-ORF14	chr05	70478	73348	+	HT	221	19	2871
YDR096W	GIS1	chr04	637139	639823	+	HT	1019	42	2685
YKR011C	YKR011C;YK110	chr11	461635	462696	-	HH	1263	36	1062
YHR114W	BZZ1;LSB7	chr08	338083	339984	+	HT	274	17	1902
YLL034C	RIX7	chr12	70633	73146	-	HH	263	69	2514
YKL148C	SDH1;SDHA	chr11	169207	171129	-	HH	654	30	1923
YML035C	AMD1;AMD	chr13	206428	208860	-	HH	665	34	2433
YAL017W	PSK1	chr01	120225	124295	+	HH	684	16	4071
YNL180C	RHO5	chr14	299654	300649	-	HH	2031	76	996
YLR421C	RPN13;DAQ1	chr12	965090	965560	-	HH	337	52	471
YBL040C	ERD2	chr02	142112	142868	-	HH	525	19	660
YGL231C	EMC4	chr07	63048	63620	-	HT	152	38	573
YGL066W	SGF73	chr07	377609	379582	+	HT	354	13	1974
YIL036W	CST6;ACA2	chr09	285666	287429	+	HH	667	34	1764
YDR208W	MSS4	chr04	868224	870563	+	HH	702	23	2340
YDL046W	NPC2	chr04	371240	371761	+	HT	534	28	522
YLR328W	NMA1	chr12	784913	786118	+	HH	1526	67	1206
YOR095C	RKI1	chr15	503552	504328	-	HH	1466	59	777
YGL036W	YGL036W	chr07	428601	431330	+	HH	654	25	2730
YOR195W	SLK19	chr15	712866	715331	+	HH	323	31	2466
YML115C	VAN1;VRG7	chr13	40187	41794	-	HT	249	32	1608
YDR032C	PST2	chr04	504099	504695	-	HH	3452	39	597
YEL063C	CAN1	chr05	31694	33466	-	HH	941	22	1773
YNL251C	NRD1	chr14	172588	174315	-	HH	1095	32	1728
YCL001W	RER1	chr03	111916	112482	+	HH	241	13	567
YMR081C	ISF1;MBR3	chr13	430079	431095	-	HH	3693	69	1017
YCR048W	ARE1;SAT2	chr03	211929	213761	+	HH	384	58	1833
YGR198W	YPP1	chr07	894693	897146	+	HH	553	24	2454
YNR055C	HOL1	chr14	728426	730186	-	HT	1432	58	1761
YHR161C	YAP1801	chr08	420373	422286	-	HH	786	18	1914
YMR079W	SEC14;PIT1	chr13	424989	426059	+	HH	261	40	915
YJL178C	ATG27;ETF1	chr10	89282	90097	-	HH	689	31	816
YBR074W	YBR074W;YBR0718;YBR0719;YBR075W	chr02	386286	389216	+	HT	298	59	2931
YOR118W	RTC5	chr15	546857	548560	+	HT	524	14	1704
YOL144W	NOP8	chr15	53098	54552	+	HH	310	64	1455
YDL231C	BRE4	chr04	38867	42244	-	HH	456	29	3378
YPR086W	SUA7	chr16	710101	711138	+	HH	273	8	1038
YHR005C	GPA1;CDC70;DAC1;SCG1	chr08	113499	114917	-	HT	703	40	1419
YNL263C	YIF1	chr14	146896	147840	-	HH	372	28	945
YGR020C	VMA7	chr07	526973	527329	-	HH	303	45	357
YPR089W	YPR089W;YPR090W	chr16	713275	715941	+	HH	247	11	2667
YGL019W	CKB1	chr07	458156	458992	+	HH	286	11	837
YMR088C	VBA1	chr13	443414	445102	-	HT	507	30	1689
YCR005C	CIT2	chr03	120946	122328	-	HT	3683	85	1383
YFL005W	SEC4;SRO6	chr06	130334	130981	+	HT	424	20	648
YKL196C	YKT6	chr11	74932	75534	-	HH	287	34	603
YOR132W	VPS17;PEP21	chr15	573175	574830	+	HH	337	20	1656
YML081W	TDA9	chr13	104777	108532	+	HH	615	22	3756
YFR052W	RPN12;NIN1	chr06	252505	253329	+	HH	702	19	825
YKL002W	DID4;CHM2;GRD7;REN1;VPL2;VPS2;VPT14	chr11	437778	438544	+	HH	286	19	699
YJL081C	ARP4;ACT3	chr10	283802	285271	-	HT	287	9	1470
YNL238W	KEX2;QDS1	chr14	202428	204872	+	HT	495	27	2445
YIL039W	TED1	chr09	278426	279847	+	HT	287	19	1422
YNL258C	DSL1	chr14	158109	160373	-	HT	258	24	2265
YLR454W	FMP27	chr12	1043998	1051884	+	HH	1012	36	7887
YNR018W	RCF2;AIM38	chr14	664270	664944	+	HT	689	58	675
YDR334W	SWR1	chr04	1135932	1140476	+	HH	501	18	4545
YNL219C	ALG9	chr14	235996	237663	-	HH	575	29	1668
YPL094C	SEC62	chr16	369839	370663	-	HH	315	33	825
YDR485C	VPS72;SWC2	chr04	1424820	1427207	-	HT	224	11	2388
YNL161W	CBK1	chr14	332597	334867	+	HT	443	19	2271
YAR002C-A	ERP1	chr01	154065	154724	-	HH	281	19	660
YIL019W	FAF1	chr09	315093	316133	+	HH	273	48	1041
YCR008W	SAT4;HAL4	chr03	128470	130281	+	HH	1740	15	1812
YIL034C	CAP2	chr09	289226	290089	-	HT	330	11	864
YJR041C	URB2;NPA2	chr10	510239	513763	-	HH	292	27	3525
YOR285W	RDL1	chr15	849635	850054	+	HT	426	74	420
YHR032W	ERC1	chr08	173344	175089	+	HH	374	42	1746
YMR273C	ZDS1;CES1;CKM1;HST1;NRC1;OSS1;STM2	chr13	811233	813980	-	HT	384	36	2748
YER150W	SPI1	chr05	468370	468816	+	HH	900	93	447
YPR115W	RGC1	chr16	754877	758128	+	HT	629	16	3252
YLR100W	ERG27	chr12	341810	342853	+	HT	222	43	1044
YMR247C	RKR1;LTN1	chr13	763351	768039	-	HH	1244	23	4689
YOR039W	CKB2	chr15	405768	406544	+	HH	380	40	777
YLR301W	HRI1	chr12	730825	731559	+	HT	524	33	735
YNL131W	TOM22;MAS17;MAS22;MOM22	chr14	378767	379225	+	HT	276	14	459
YOR065W	CYT1;CTC1	chr15	447439	448368	+	HH	701	67	930
YPL181W	CTI6;RXT1	chr16	203421	204941	+	HH	885	34	1521
YLR182W	SWI6	chr12	517940	520351	+	HH	270	14	2412
YDR517W	GRH1	chr04	1477239	1478357	+	HH	763	18	1119
YHR081W	LRP1;RRP47;YC1D	chr08	267538	268092	+	HH	700	44	555
YNL280C	ERG24	chr14	109095	110411	-	HH	506	16	1317
YER144C	UBP5	chr05	457806	460223	-	HT	303	36	2418
YGL186C	TPN1	chr07	151037	152776	-	HT	391	17	1740
YKL010C	UFD4	chr11	421424	425875	-	HH	367	21	4452
YNL020C	ARK1	chr14	595623	597539	-	HT	837	19	1917
YNL167C	SKO1;ACR1	chr14	319416	321359	-	HT	860	27	1944
YPL266W	DIM1	chr16	39121	40077	+	HT	323	34	957
YNL267W	PIK1	chr14	140878	144078	+	HT	493	13	3201
YDR006C	SOK1	chr04	458542	461247	-	HH	595	26	2706
YER126C	NSA2	chr05	413394	414179	-	HH	302	27	786
YPL232W	SSO1	chr16	107275	108147	+	HT	453	26	873
YLR398C	SKI2	chr12	915156	919019	-	HT	517	45	3864
YFR013W	IOC3	chr06	169922	172285	+	HT	612	19	2364
YDR213W	UPC2;MOX4	chr04	889751	892492	+	HT	840	39	2742
YDL037C	BSC1	chr04	384601	385587	-	HT	1926	81	987
YBL032W	HEK2;KHD1	chr02	160184	161329	+	HH	491	77	1146
YML123C	PHO84	chr13	24037	25800	-	HH	1130	83	1764
YPR190C	RPC82;RPC3	chr16	917077	919041	-	HH	340	20	1965
YML016C	PPZ1	chr13	239458	241536	-	HT	453	22	2079
YBR247C	ENP1;MEG1	chr02	713004	714455	-	HT	352	37	1452
YOR176W	HEM15	chr15	662401	663582	+	HH	727	20	1182
YLR347C	KAP95	chr12	823828	826413	-	HT	564	31	2586
YJL001W	PRE3	chr10	435163	435926	+	HH	512	27	648
YJL061W	NUP82	chr10	320016	322157	+	HT	240	22	2142
YDR214W	AHA1	chr04	892875	893927	+	HT	383	50	1053
YGR271C-A	EFG1	chr07	1037800	1038501	-	HT	214	17	702
YDR507C	GIN4	chr04	1462358	1465786	-	HT	667	22	3429
YML091C	RPM2	chr13	87123	90731	-	HH	1504	42	3609
YGL027C	CWH41;GLS1	chr07	443642	446143	-	HT	269	21	2502
YLR121C	YPS3	chr12	388744	390270	-	HH	3214	67	1527
YHR103W	SBE22	chr08	320414	322972	+	HT	600	21	2559
YPL022W	RAD1	chr16	506697	509999	+	HH	385	13	3303
YPL084W	BRO1;ASI6;LPF2;NPI3;VPS31	chr16	394038	396572	+	HT	384	34	2535
YDL226C	GCS1	chr04	51115	52173	-	HH	272	35	1059
YBR034C	HMT1;ODP1;RMT1	chr02	304930	305976	-	HT	293	34	1047
YLR371W	ROM2	chr12	862714	866784	+	HH	460	14	4071
YIL022W	TIM44;ISP45;MIM44;MPI1	chr09	311165	312460	+	HH	739	47	1296
YLR229C	CDC42;SRO2	chr12	604212	604787	-	HT	971	26	576
YOR202W	HIS3	chr15	721946	722608	+	HH	238	73	663
YKL205W	LOS1	chr11	50051	53353	+	HH	242	25	3303
YLR436C	ECM30	chr12	1007421	1011245	-	HT	377	26	3825
YKR072C	SIS2;HAL3	chr11	576435	578123	-	HH	1086	35	1689
YHR197W	RIX1;IPI2	chr08	493896	496187	+	HT	238	42	2292
YHR088W	RPF1	chr08	281495	282382	+	HT	340	20	888
YGR132C	PHB1;PHB	chr07	755589	756452	-	HH	444	28	864
YKR084C	HBS1	chr11	597055	598890	-	HT	204	14	1836
YKL184W	SPE1;ORD1	chr11	96757	98157	+	HT	492	23	1401
YKL105C	SEG2	chr11	239185	242583	-	HT	637	18	3399
YPR075C	OPY2	chr16	695737	696819	-	HT	328	27	1083
YMR183C	SSO2	chr13	626921	627808	-	HH	381	39	888
YNL322C	KRE1	chr14	33294	34235	-	HH	461	58	942
YKL073W	LHS1	chr11	296430	299075	+	HH	237	40	2646
YFL002C	SPB4	chr06	145114	146934	-	HH	197	11	1821
YNL212W	VID27	chr14	247461	249809	+	HH	357	24	2349
YLR223C	IFH1;RRP3	chr12	582233	585490	-	HH	974	54	3258
YNL162W	RPL42A;RPL41A;SCL41A	chr14	331322	332154	+	HT	775	140	321
YNL151C	RPC31;ACP2;RPC8	chr14	347766	348521	-	HT	846	21	756
YKL094W	YJU3	chr11	263349	264290	+	HT	236	17	942
YHL001W	RPL14B	chr08	104277	105091	+	HT	307	68	417
YFL013C	IES1	chr06	107852	109930	-	HH	717	20	2079
YPR187W	RPO26;RPB6	chr16	911257	911800	+	HH	235	13	468
YML110C	COQ5;DBI56	chr13	50031	50954	-	HH	686	22	924
YDR299W	BFR2	chr04	1059627	1061231	+	HH	813	32	1605
YDR148C	KGD2	chr04	753675	755066	-	HH	562	24	1392
YOL049W	GSH2	chr15	238619	240094	+	HT	434	9	1476
YJL186W	MNN5	chr10	80155	81915	+	HH	893	22	1761
YKL207W	EMC3;AIM27	chr11	48194	48955	+	HT	222	28	762
YOR224C	RPB8	chr15	760825	761265	-	HT	349	34	441
YLL039C	UBI4;SCD2	chr12	64062	65207	-	HT	568	55	1146
YNL231C	PDR16;SFH3	chr14	215987	217042	-	HT	481	50	1056
YLR222C	UTP13	chr12	579318	581771	-	HT	462	33	2454
YDL190C	UFD2	chr04	118707	121592	-	HH	624	16	2886
YKR066C	CCP1;CCP;CPO	chr11	566113	567198	-	HH	720	20	1086
YJR001W	AVT1	chr10	436802	438610	+	HT	876	29	1809
YOL057W	YOL057W;O1232	chr15	220767	222902	+	HT	294	40	2136
YGR193C	PDX1	chr07	884509	885741	-	HT	332	21	1233
YLR450W	HMG2	chr12	1032627	1035764	+	HT	615	18	3138
YDR356W	SPC110;NUF1;XCM1	chr04	1186107	1188941	+	HT	218	15	2835
YDL191W	RPL35A;SOS1	chr04	117664	118517	+	HT	798	70	363
YEL013W	VAC8;YEB3	chr05	128825	130561	+	HT	541	16	1737
YER114C	BOI2;BEB1	chr05	390590	393712	-	HT	580	11	3123
YOL002C	IZH2;PHO36	chr15	323411	324364	-	HH	885	85	954
YOR043W	WHI2	chr15	410870	412330	+	HT	1210	138	1461
YMR136W	GAT2	chr13	541199	542881	+	HH	1143	87	1683
YIL021W	RPB3	chr09	312905	313861	+	HT	445	9	957
YKR054C	DYN1;DHC1	chr11	535647	547925	-	HH	291	14	12279
YML130C	ERO1	chr13	11483	13174	-	HT	1367	83	1692
YLR096W	KIN2	chr12	332590	336033	+	HH	475	25	3444
YOL092W	YPQ1	chr15	144204	145130	+	HT	508	33	927
YOR142W	LSC1	chr15	593057	594046	+	HH	470	14	990
YAL060W	BDH1;BDH	chr01	35155	36303	+	HT	454	53	1149
YDL125C	HNT1;HIT1	chr04	239019	239606	-	HH	653	53	477
YBR234C	ARC40	chr02	685438	686592	-	HH	309	15	1155
YKR082W	NUP133;RAT3	chr11	592825	596298	+	HH	285	16	3474
YEL071W	DLD3	chr05	16355	17845	+	HT	1940	52	1491
YOR067C	ALG8	chr15	451729	453462	-	HH	306	27	1734
YIL121W	QDR2	chr09	132244	133872	+	HT	579	62	1629
YKL211C	TRP3	chr11	36699	38153	-	HH	1010	18	1455
YGR014W	MSB2	chr07	516943	520863	+	HT	527	49	3921
YGR209C	TRX2;TRX1	chr07	912913	913227	-	HT	276	113	315
YLR278C	YLR278C;L8003.10	chr12	699999	704024	-	HT	469	39	4026
YHR188C	GPI16	chr08	482005	483837	-	HH	191	39	1833
YIL129C	TAO3;PAG1	chr09	106107	113237	-	HH	569	26	7131
YNL197C	WHI3	chr14	267608	269593	-	HT	682	40	1986
YKR081C	RPF2	chr11	591506	592540	-	HH	285	39	1035
YPL199C	YPL199C	chr16	172033	172755	-	HH	397	24	723
YDR141C	DOP1	chr04	734901	739997	-	HT	476	10	5097
YCL057W	PRD1	chr03	24768	26906	+	HH	443	26	2139
YDR390C	UBA2;PIP2;UAL1	chr04	1254937	1256847	-	HT	511	28	1911
YOL021C	DIS3;RRP44	chr15	282421	285426	-	HH	746	28	3006
YER044C	ERG28;BUD18	chr05	237570	238016	-	HT	444	79	447
YML120C	NDI1	chr13	28266	29807	-	HH	804	67	1542
YIR003W	AIM21	chr09	360885	362924	+	HH	489	17	2040
YOR232W	MGE1;GRPE;GRPE1;YGE1	chr15	774573	775259	+	HT	446	17	687
YOR194C	TOA1	chr15	711683	712543	-	HH	323	51	861
YMR091C	NPL6;RSC7	chr13	450058	451365	-	HT	267	20	1308
YJL138C	TIF2;TIF41B	chr10	153504	154691	-	HT	294	30	1188
YJL198W	PHO90	chr10	60844	63489	+	HH	2031	26	2646
YNL103W	MET4	chr14	427735	429753	+	HH	981	38	2019
YFL010C	WWM1	chr06	115108	115743	-	HH	402	35	636
YNL229C	URE2	chr14	219137	220201	-	HT	458	11	1065
YJR092W	BUD4	chr10	598735	603078	+	HH	399	29	4344
YKL067W	YNK1;NDK1;YNK	chr11	314812	315273	+	HT	1734	56	462
YJR103W	URA8	chr10	620754	622490	+	HH	989	30	1737
YMR237W	BCH1	chr13	743749	745923	+	HT	305	34	2175
YDR052C	DBF4;DNA52	chr04	558511	560625	-	HT	815	13	2115
YPR173C	VPS4;CSC1;DID6;END13;GRD13;VPL4;VPT10	chr16	886524	887837	-	HT	206	8	1314
YJR132W	NMD5;KAP119	chr10	669522	672668	+	HT	229	30	3147
YJR042W	NUP85;RAT9	chr10	514055	516289	+	HH	292	12	2235
YGR202C	PCT1;CCT;CCT1	chr07	903474	904748	-	HH	489	22	1275
YOL136C	PFK27	chr15	67561	68754	-	HT	622	78	1194
YAR002W	NUP60;FUN17	chr01	152257	153876	+	HH	1091	20	1620
YGR017W	YGR017W	chr07	523787	524680	+	HT	954	8	894
YJL042W	MHP1	chr10	361249	365445	+	HT	346	32	4197
YOR161C	PNS1	chr15	636939	638558	-	HT	563	41	1620
YER062C	HOR2;GPP2	chr05	279930	280682	-	HH	1028	73	753
YMR129W	POM152	chr13	527804	531817	+	HT	305	21	4014
YCR067C	SED4	chr03	233125	236322	-	HH	892	11	3198
YEL058W	PCM1;AGM1	chr05	43252	44925	+	HH	628	42	1674
YJR076C	CDC11;PSL9	chr10	575354	576601	-	HT	654	18	1248
YHR128W	FUR1	chr08	362115	362765	+	HT	471	44	651
YLR221C	RSA3	chr12	578362	579024	-	HT	294	35	663
YDR361C	BCP1	chr04	1195412	1196263	-	HT	416	23	852
YOR021C	YOR021C;OR26.11	chr15	372798	373439	-	HT	271	0	642
YPR122W	AXL1	chr16	782045	785671	+	HT	1744	23	3627
YLR241W	CSC1	chr12	620473	622821	+	HT	313	0	2349
YDR245W	MNN10;BED1	chr04	952800	953981	+	HT	399	19	1182
YKR059W	TIF1;TIF41A	chr11	554987	556174	+	HT	367	34	1188
YMR033W	ARP9;SWP59	chr13	337788	339277	+	HT	185	30	1404
YJL191W	RPS14B;CRY2	chr10	73787	74611	+	HH	373	40	417
YKL213C	DOA1;UFD3;ZZZ4	chr11	31960	34107	-	HH	436	14	2148
YML071C	COG8;DOR1	chr13	129749	131572	-	HH	1903	19	1824
YMR044W	IOC4	chr13	355384	356811	+	HT	653	35	1428
YMR099C	YMR099C;YM6543.06C	chr13	463934	464827	-	HH	1473	36	894
YDR326C	YSP2	chr04	1120609	1124925	-	HT	509	18	4317
YDR412W	RRP17	chr04	1294693	1295400	+	HH	299	35	708
YPR029C	APL4	chr16	624469	626967	-	HH	913	15	2499
YER089C	PTC2	chr05	335946	337340	-	HH	609	21	1395
YHR200W	RPN10;MCB1;SUN1	chr08	499079	499885	+	HH	220	85	807
YPL082C	MOT1	chr16	398480	404083	-	HH	867	26	5604
YNL074C	MLF3;YMK1	chr14	486766	488124	-	HH	262	30	1359
YDR310C	SUM1	chr04	1081128	1084316	-	HH	749	29	3189
YBR052C	RFS1	chr02	338720	339352	-	HT	323	40	633
YOR145C	PNO1;DIM2;RRP20	chr15	605347	606171	-	HH	436	17	825
YIL137C	TMA108	chr09	89948	92788	-	HH	831	23	2841
YML125C	PGA3;NQR1	chr13	20761	21699	-	HT	349	43	939
YKL088W	CAB3	chr11	275283	276998	+	HT	240	12	1716
YNR034W-A	YNR034W-A	chr14	692561	692857	+	HT	1275	25	297
YER094C	PUP3	chr05	348729	349346	-	HH	634	31	618
YAL019W	FUN30	chr01	114919	118314	+	HH	304	18	3396
YDR277C	MTH1	chr04	1014401	1015702	-	HH	3666	45	1302
YDL061C	RPS29B;RPS36B;YS29B	chr04	340628	340798	-	HH	821	73	171
YCR042C	TAF2;TAF150;TSM1	chr03	201174	205397	-	HT	864	20	4224
YHR158C	KEL1	chr08	413685	417179	-	HH	370	15	3495
YBR016W	YBR016W;YBR0222	chr02	270247	270633	+	HH	744	29	387
YNL244C	SUI1;RFR1	chr14	187170	187496	-	HH	555	48	327
YMR124W	YMR124W;YM8564.06	chr13	514456	517287	+	HT	495	20	2832
YBR177C	EHT1	chr02	584807	586162	-	HT	385	40	1356
YKL020C	SPT23	chr11	398832	402080	-	HH	488	14	3249
YKL175W	ZRT3	chr11	118793	120304	+	HH	807	37	1512
YIR012W	SQT1	chr09	378486	379781	+	HH	240	30	1296
YNL139C	THO2;LDB5;RLR1;ZRG13	chr14	360924	365717	-	HH	316	18	4794
YDR176W	NGG1;ADA3;SWI7	chr04	814452	816560	+	HH	300	21	2109
YKL039W	PTM1	chr11	362622	364193	+	HH	794	38	1572
YBR215W	HPC2	chr02	653356	655317	+	HT	358	20	1878
YML070W	DAK1	chr13	133475	135229	+	HH	1903	40	1755
YKL057C	NUP120;RAT2	chr11	330856	333969	-	HT	443	28	3114
YBR004C	GPI18	chr02	244366	245667	-	HH	239	36	1302
YLR264C-A	YLR264C-A	chr12	673828	673944	-	HT	483	8	117
YHR065C	RRP3	chr08	227532	229037	-	HH	298	23	1506
YGR032W	GSC2;FKS2;GLS2	chr07	548264	553951	+	HH	964	53	5688
YNL283C	WSC2	chr14	105184	106695	-	HH	992	50	1512
YGR119C	NUP57	chr07	728046	729671	-	HT	362	20	1626
YNR017W	TIM23;MAS6;MIM23;MPI3	chr14	662913	663581	+	HH	1539	44	669
YHR009C	TDA3;BTN3	chr08	124109	125680	-	HH	841	19	1572
YDR072C	IPT1;SYR4	chr04	589761	591344	-	HH	1095	67	1584
YOR001W	RRP6;UNC733	chr15	326832	329033	+	HT	702	27	2202
YDR348C	PAL1	chr04	1170326	1171825	-	HT	561	24	1500
YGL203C	KEX1	chr07	112475	114664	-	HH	1395	13	2190
YJL145W	SFH5	chr10	145160	146044	+	HT	459	47	885
YML086C	ALO1	chr13	95791	97371	-	HT	570	48	1581
YGL086W	MAD1	chr07	347119	349368	+	HH	215	17	2250
YGL252C	RTG2	chr07	25718	27484	-	HT	437	11	1767
YNL144C	YNL144C;N1205;N1790	chr14	352820	355042	-	HH	2411	39	2223
YER011W	TIR1;SRP1	chr05	175248	176012	+	HH	1910	102	765
YDR458C	HEH2	chr04	1380055	1382046	-	HT	273	29	1992
YDL086W	YDL086W	chr04	301413	302234	+	HH	414	20	822
YOL068C	HST1	chr15	200368	201879	-	HT	106	25	1512
YLR177W	YLR177W	chr12	511054	512940	+	HH	822	57	1887
YBR081C	SPT7	chr02	401253	405251	-	HT	1377	17	3999
YNL297C	MON2;YSL2	chr14	71673	76583	-	HH	363	13	4911
YDR505C	PSP1;GIN5	chr04	1456695	1459220	-	HT	508	22	2526
YOR220W	RCN2;WSP1	chr15	755328	756125	+	HH	319	57	798
YER012W	PRE1	chr05	177835	178431	+	HT	1823	31	597
YPL057C	SUR1;BCL21;CSG1;LPE15	chr16	451909	453057	-	HT	373	53	1149
YCL031C	RRP7	chr03	64675	65568	-	HT	366	51	894
YNL227C	JJJ1	chr14	220659	222431	-	HT	293	28	1773
YDL215C	GDH2	chr04	70640	73918	-	HT	528	35	3279
YGL040C	HEM2	chr07	419527	420555	-	HH	3406	18	1029
YMR272C	SCS7;FAH1	chr13	809623	810777	-	HH	312	63	1155
YNL199C	GCR2	chr14	264926	266530	-	HT	1078	17	1605
YFR024C-A	LSB3	chr06	201960	203433	-	HT	310	30	1380
YKR071C	DRE2	chr11	574934	575980	-	HT	455	14	1047
YNL027W	CRZ1;HAL8;TCN1	chr14	579580	581616	+	HH	807	28	2037
YLR172C	DPH5	chr12	501260	502162	-	HH	259	38	903
YCR030C	SYP1	chr03	173826	176438	-	HT	1062	18	2613
YJL207C	LAA1	chr10	41389	47433	-	HT	226	15	6045
YGR261C	APL6;YKS5	chr07	1014321	1016750	-	HT	224	49	2430
YLR130C	ZRT2	chr12	402794	404062	-	HT	448	35	1269
YBR083W	TEC1;ROC1	chr02	409169	410629	+	HH	2000	62	1461
YNL123W	NMA111;YNM3	chr14	394685	397678	+	HT	315	15	2994
YNL182C	IPI3	chr14	295960	297627	-	HH	708	47	1668
YKR014C	YPT52	chr11	465367	466071	-	HT	890	18	705
YHR133C	NSG1	chr08	370722	371597	-	HH	152	39	876
YBR059C	AKL1	chr02	356861	360187	-	HT	465	11	3327
YNL004W	HRB1;TOM34	chr14	622915	624621	+	HH	487	20	1365
YMR104C	YPK2;YKR2	chr13	473420	475453	-	HT	444	73	2034
YOR042W	CUE5	chr15	408425	409660	+	HT	504	19	1236
YML022W	APT1	chr13	228937	229500	+	HH	273	39	564
YJR134C	SGM1	chr10	673729	675852	-	HT	207	19	2124
YOR329C	SCD5;FTB1	chr15	936731	939349	-	HT	272	43	2619
YPL218W	SAR1	chr16	138698	139409	+	HT	470	39	573
YPL089C	RLM1	chr16	379120	381150	-	HH	815	50	2031
YBR058C	UBP14;GID6	chr02	353672	356017	-	HT	307	14	2346
YNL084C	END3	chr14	470053	471102	-	HH	275	26	1050
YHR074W	QNS1	chr08	246193	248337	+	HT	621	20	2145
YPR118W	MRI1	chr16	767752	768987	+	HT	258	8	1236
YKL185W	ASH1	chr11	94499	96265	+	HH	1201	32	1767
YOL129W	VPS68	chr15	77560	78114	+	HT	581	28	555
YGR184C	UBR1;PTR1	chr07	859901	865753	-	HT	583	15	5853
YOR002W	ALG6	chr15	329417	331051	+	HT	384	24	1635
YMR149W	SWP1	chr13	560996	561856	+	HT	184	20	861
YGL011C	SCL1;PRC2;PRS2	chr07	474489	475247	-	HH	298	37	759
YPL169C	MEX67	chr16	229039	230838	-	HH	379	28	1800
YDL078C	MDH3	chr04	315357	316388	-	HT	583	30	1032
YIL138C	TPM2	chr09	89230	89715	-	HT	233	35	486
YKL065C	YET1	chr11	316437	317057	-	HH	707	37	621
YLR401C	DUS3	chr12	922442	924448	-	HH	1120	35	2007
YPL262W	FUM1	chr16	47336	48802	+	HH	830	41	1467
YMR038C	CCS1;LYS7	chr13	347511	348260	-	HT	384	50	750
YPL265W	DIP5	chr16	41043	42869	+	HT	966	64	1827
YIR004W	DJP1;ICS1;PAS22	chr09	363221	364519	+	HT	297	40	1299
YJL129C	TRK1	chr10	173599	177306	-	HT	791	12	3708
YOR304W	ISW2	chr15	884514	887876	+	HT	380	34	3363
YDR266C	YDR266C	chr04	1000104	1002023	-	HT	487	0	1920
YNR019W	ARE2;SAT1	chr14	665339	667267	+	HT	395	66	1929
YJL143W	TIM17;MIM17;MPI2;SMS1	chr10	147101	147577	+	HT	428	38	477
YDR477W	SNF1;CAT1;CCR1;GLC2;PAS14	chr04	1412373	1414274	+	HH	1246	15	1902
YMR226C	YMR226C;YM9959.08C	chr13	721593	722396	-	HT	217	36	804
YOR271C	FSF1	chr15	831059	832042	-	HH	771	24	984
YKL028W	TFA1	chr11	385758	387206	+	HH	1033	37	1449
YNR053C	NOG2	chr14	721120	723112	-	HT	244	40	1461
YML004C	GLO1	chr13	261705	262685	-	HH	798	41	981
YGR001C	AML1	chr07	497133	498034	-	HT	442	0	747
YDR276C	PMP3;SNA1	chr04	1013476	1013643	-	HT	758	50	168
YIL035C	CKA1	chr09	287790	288908	-	HT	318	19	1119
YLR114C	AVL9	chr12	374944	377238	-	HH	747	23	2295
YMR092C	AIP1	chr13	451632	453479	-	HH	536	31	1848
YBR248C	HIS7	chr02	714807	716465	-	HT	417	39	1659
YFR002W	NIC96	chr06	150016	152535	+	HT	292	18	2520
YNL217W	YNL217W;N1306	chr14	240331	241311	+	HT	330	49	981
YAL007C	ERP2	chr01	137698	138345	-	HT	1158	36	648
YER026C	CHO1;PSS;PSS1	chr05	207644	208474	-	HT	505	54	831
YNL301C	RPL18B;RP28B	chr14	63570	64562	-	HH	1182	49	561
YOR052C	YOR052C;YOR29-03	chr15	426772	427224	-	HT	609	55	453
YGR005C	TFG2	chr07	504657	505859	-	HH	211	31	1203
YKL046C	DCW1	chr11	351275	352624	-	HH	869	21	1350
YER148W	SPT15;BTF1;TBP1	chr05	465303	466025	+	HH	461	26	723
YLR095C	IOC2	chr12	329677	332115	-	HH	475	23	2439
YOR219C	STE13;YCI1	chr15	752214	755009	-	HH	319	23	2796
YCR011C	ADP1	chr03	133724	136873	-	HH	873	30	3150
YOL130W	ALR1	chr15	74400	76979	+	HT	1043	34	2580
YKL127W	PGM1	chr11	203541	205253	+	HH	1770	39	1713
YPR062W	FCY1	chr16	677165	677641	+	HH	283	42	477
YBR199W	KTR4	chr02	618909	620303	+	HH	386	19	1395
YKL179C	COY1	chr11	110464	112503	-	HT	712	28	2040
YJR015W	YJR015W;J1448	chr10	462721	464253	+	HT	296	49	1533
YER091C	MET6	chr05	339864	342167	-	HH	688	82	2304
YGR037C	ACB1;ACB	chr07	559731	559994	-	HH	688	60	264
YHR196W	UTP9	chr08	491931	493658	+	HT	219	38	1728
YDR159W	SAC3;LEP1	chr04	771877	775782	+	HT	423	16	3906
YKL068W	NUP100;NSP100	chr11	310199	313078	+	HT	757	39	2880
YLR089C	ALT1	chr12	318237	320015	-	HH	686	103	1779
YGL140C	YGL140C	chr07	241353	245012	-	HH	704	15	3660
YDR384C	ATO3	chr04	1241204	1242031	-	HH	1199	62	828
YKL135C	APL2	chr11	186460	188640	-	HT	484	15	2181
YOR346W	REV1	chr15	981828	984785	+	HH	3759	27	2958
YOR109W	INP53;SJL3;SOP2	chr15	525278	528601	+	HT	437	18	3324
YJL010C	NOP9	chr10	417562	419562	-	HT	395	25	2001
YDL160C	DHH1	chr04	170410	171930	-	HH	252	27	1521
YOL103W	ITR2	chr15	124001	125830	+	HH	6547	36	1830
YDR101C	ARX1	chr04	655686	657467	-	HH	883	30	1782
YNL262W	POL2;DUN2	chr14	148212	154880	+	HH	372	12	6669
YEL036C	ANP1;GEM3	chr05	83050	84552	-	HT	493	31	1503
YBR154C	RPB5;RPA7;RPC9	chr02	548362	549009	-	HH	762	10	648
YPL086C	ELP3;HPA1;TOT3	chr16	384773	386446	-	HH	621	31	1674
YOR191W	ULS1;DIS1;RIS1;TID4	chr15	692475	697334	+	HT	443	26	4860
YDR168W	CDC37;SMO1	chr04	790328	791848	+	HT	259	18	1521
YDR122W	KIN1	chr04	694700	697894	+	HT	525	63	3195
YDR086C	SSS1	chr04	616928	617170	-	HT	300	50	243
YPR154W	PIN3;LSB2	chr16	834565	835212	+	HT	320	33	648
YOL006C	TOP1;MAK1	chr15	313078	315387	-	HT	426	21	2310
YHR107C	CDC12;CLA10;PSL7	chr08	326813	328036	-	HH	267	29	1224
YKL191W	DPH2	chr11	81035	82639	+	HH	498	23	1605
YLL015W	BPT1	chr12	116432	121111	+	HH	4857	17	4680
YPR129W	SCD6	chr16	792687	793736	+	HH	483	9	1050
YBL105C	PKC1;HPO2;STT1	chr02	14241	17696	-	HT	481	17	3456
YMR216C	SKY1	chr13	698811	701039	-	HH	751	30	2229
YGL028C	SCW11	chr07	441281	442909	-	HT	733	61	1629
YER023W	PRO3;ORE2	chr05	201076	201936	+	HT	201	30	861
YPL127C	HHO1	chr16	308828	309604	-	HH	606	45	777
YMR291W	TDA1	chr13	852630	854390	+	HH	1039	58	1761
YBR212W	NGR1;RBP1	chr02	647886	649904	+	HH	754	26	2019
YJL196C	ELO1	chr10	67850	68782	-	HH	556	80	933
YER064C	VHR2	chr05	282705	284222	-	HT	1019	81	1518
YGL014W	PUF4	chr07	466141	468807	+	HH	706	19	2667
YGR072W	UPF3;SUA6	chr07	634304	635467	+	HH	241	26	1164
YOR164C	GET4	chr15	643394	644332	-	HH	234	12	939
YPL050C	MNN9	chr16	460779	461966	-	HT	515	28	1188
YGL197W	MDS3	chr07	124698	129161	+	HT	400	16	4464
YJL101C	GSH1	chr10	234320	236356	-	HH	907	56	2037
YKL021C	MAK11	chr11	397344	398750	-	HT	82	33	1407
YJL036W	SNX4;ATG24;CVT13	chr10	378825	380096	+	HT	1489	19	1272
YDR054C	CDC34;DNA6;UBC3	chr04	561440	562327	-	HH	1200	22	888
YFL016C	MDJ1	chr06	104701	106236	-	HH	1020	63	1536
YDR385W	EFT2	chr04	1243230	1245758	+	HH	1199	42	2529
YHR141C	RPL42B;MAK18;RPL41B;SCL41B	chr08	381990	382751	-	HH	787	127	321
YDR189W	SLY1	chr04	838392	840392	+	HT	331	19	2001
YMR005W	TAF4;MPT1;TAF48;TSG2	chr13	276045	277211	+	HT	493	18	1167
YHR072W	ERG7	chr08	239098	241293	+	HT	1405	21	2196
YKL129C	MYO3	chr11	196349	200167	-	HT	717	17	3819
YEL001C	IRC22	chr05	150301	150978	-	HH	2542	22	678
YNR035C	ARC35	chr14	693019	694047	-	HT	314	61	1029
YBR080C	SEC18	chr02	398614	400890	-	HT	363	15	2277
YLR002C	NOC3	chr12	154343	156334	-	HT	521	39	1992
YGR267C	FOL2	chr07	1025004	1025735	-	HT	322	39	732
YKL156W	RPS27A	chr11	158613	159212	+	HT	381	65	249
YGR009C	SEC9;HSS7	chr07	509047	511002	-	HH	543	22	1956
YDL236W	PHO13	chr04	32296	33234	+	HT	467	8	939
YJL174W	KRE9	chr10	95092	95922	+	HH	562	11	831
YDR087C	RRP1	chr04	617470	618306	-	HT	191	34	837
YOR091W	TMA46;DFRP1	chr15	493433	494470	+	HH	592	25	1038
YGR008C	STF2	chr07	508110	508364	-	HT	683	60	255
YBR101C	FES1	chr02	443821	444693	-	HT	369	70	873
YMR054W	STV1	chr13	383303	385975	+	HH	405	25	2673
YLR179C	YLR179C;L9470.20	chr12	514108	514713	-	HH	549	43	606
YMR215W	GAS3	chr13	696796	698370	+	HT	313	94	1575
YIL038C	NOT3	chr09	280142	282652	-	HT	377	12	2511
YKL062W	MSN4	chr11	323228	325120	+	HH	1710	64	1893
YBR056W	YBR056W;YBR0510	chr02	347879	349384	+	HH	578	56	1506
YNL163C	RIA1;EFL1	chr14	326741	330073	-	HH	256	22	3333
YLR003C	CMS1	chr12	156855	157730	-	HT	204	18	876
YLL040C	VPS13;SOI1;VPT2	chr12	54211	63645	-	HT	417	18	9435
YHL003C	LAG1	chr08	100648	101883	-	HH	729	39	1236
YAL021C	CCR4	chr01	110846	113359	-	HT	255	21	2514
YER073W	ALD5;ALD3;ALDH5	chr05	304030	305592	+	HT	835	165	1563
YMR061W	RNA14	chr13	392755	394788	+	HH	240	14	2034
YKR028W	SAP190	chr11	494257	497358	+	HT	596	11	3102
YBR109C	CMD1	chr02	457919	458362	-	HH	510	30	444
YDL128W	VCX1;HUM1;MNR1	chr04	232652	233887	+	HT	753	50	1236
YNL104C	LEU4	chr14	424895	426754	-	HH	981	44	1860
YNR067C	DSE4;ENG1	chr14	755746	759099	-	HT	968	59	3354
YOL022C	TSR4	chr15	280272	281498	-	HT	923	29	1227
YJL079C	PRY1	chr10	289875	290774	-	HT	562	83	900
YDR044W	HEM13	chr04	546642	547628	+	HH	3273	53	987
YER020W	GPA2;SSP101	chr05	195168	196517	+	HH	629	24	1350
YGL111W	NSA1	chr07	299978	301369	+	HH	250	46	1392
YDL225W	SHS1;SEP7	chr04	52445	54100	+	HH	272	19	1656
YBR015C	MNN2;CRV4;LDB8;TTP1	chr02	267710	269503	-	HH	744	26	1794
YGR123C	PPT1	chr07	736662	738203	-	HH	1741	37	1542
YMR300C	ADE4	chr13	865559	867091	-	HT	464	54	1533
YNL241C	ZWF1;MET19	chr14	196426	197943	-	HT	559	71	1518
YOR272W	YTM1	chr15	832813	834195	+	HH	771	55	1383
YEL007W	MIT1	chr05	141892	143892	+	HH	2129	32	2001
YBL079W	NUP170;NLE3	chr02	75259	79767	+	HH	564	19	4509
YDR165W	TRM82	chr04	784871	786205	+	HH	656	14	1335
YDR194C	MSS116	chr04	845952	847946	-	HH	125	30	1995
YDL074C	BRE1	chr04	324047	326149	-	HH	464	26	2103
YER031C	YPT31;YPT8	chr05	214076	214747	-	HH	316	26	672
YPL049C	DIG1;RST1	chr16	462481	463839	-	HH	562	69	1359
YAL026C	DRS2	chr01	95630	99697	-	HT	528	18	4068
YPR024W	YME1;OSD1;YTA11	chr16	610481	612724	+	HH	450	30	2244
YDR161W	YDR161W	chr04	779043	780206	+	HT	322	22	1164
YPR191W	QCR2;COR2;UCR2	chr16	919381	920487	+	HH	340	29	1107
YMR255W	GFD1	chr13	778001	778567	+	HH	811	27	567
YHR028C	DAP2	chr08	164978	167434	-	HT	243	23	2457
YDR294C	DPL1;BST1	chr04	1050459	1052228	-	HT	395	59	1770
YOR098C	NUP1	chr15	507948	511178	-	HH	647	14	3231
YJR091C	JSN1;PUF1	chr10	595061	598336	-	HH	399	22	3276
YKL142W	MRP8	chr11	178515	179174	+	HT	343	58	660
YBL011W	SCT1;GAT2;GPT1	chr02	203538	205817	+	HT	277	125	2280
YGR090W	UTP22	chr07	662358	666071	+	HT	2588	27	3714
YER008C	SEC3;PSL1	chr05	167808	171818	-	HH	297	14	4011
YDR206W	EBS1	chr04	862054	864708	+	HT	534	18	2655
YMR219W	ESC1	chr13	707133	712109	+	HH	246	18	4977
YAL036C	RBG1;FUN11	chr01	75043	76152	-	HH	275	42	1110
YGR187C	HGH1	chr07	870232	871416	-	HT	628	34	1185
YBR245C	ISW1	chr02	708150	711539	-	HH	52	21	3390
YGR237C	YGR237C;G8581	chr07	963298	965655	-	HT	384	23	2358
YDR363W-A	SEM1;DSH1	chr04	1202128	1202397	+	HT	1575	27	270
YHL047C	ARN2;TAF1	chr08	8351	10213	-	HT	1710	76	1863
YPR156C	TPO3	chr16	837909	839777	-	HH	1489	32	1869
YHR073W	OSH3	chr08	242582	245572	+	HT	742	18	2991
YDR333C	YDR333C	chr04	1133260	1135431	-	HH	501	0	2172
YIL076W	SEC28	chr09	216658	217548	+	HH	705	43	891
YDR328C	SKP1;CBF3D	chr04	1125434	1126018	-	HT	252	19	585
YOR181W	LAS17	chr15	675939	677840	+	HH	772	24	1902
YPR183W	DPM1;SED3	chr16	900755	901558	+	HT	301	28	804
YGL171W	ROK1	chr07	182390	184084	+	HT	272	38	1695
YER176W	ECM32;HEL1;MTT1	chr05	541690	545055	+	HT	876	33	3366
YOL011W	PLB3	chr15	305349	307409	+	HH	1366	60	2061
YOR165W	SEY1	chr15	644566	646896	+	HH	234	6	2331
YBR009C	HHF1	chr02	255373	255684	-	HH	647	78	312
YMR314W	PRE5	chr13	901709	902413	+	HH	402	74	705
YPL234C	VMA11;CLS9;TFP3	chr16	104946	105440	-	HH	732	34	495
YNR013C	PHO91	chr14	649028	651712	-	HH	753	41	2685
YER156C	YER156C	chr05	483325	484341	-	HH	447	53	1017
YLR129W	DIP2;UTP12	chr12	399657	402488	+	HT	224	41	2832
YPL260W	YPL260W	chr16	49303	50958	+	HT	501	26	1656
YGL099W	LSG1	chr07	314631	316553	+	HT	348	20	1923
YPR023C	EAF3	chr16	608826	610031	-	HH	450	17	1206
YOR136W	IDH2	chr15	580250	581359	+	HT	457	28	1110
YDR529C	QCR7;CRO1;UCR7	chr04	1496165	1496548	-	HT	243	39	384
YER129W	SAK1;PAK1	chr05	417281	420709	+	HT	811	20	3429
YDR150W	NUM1;PAC12	chr04	755628	763874	+	HH	562	14	8247
YPL220W	RPL1A;SSM1;SSM1A	chr16	135790	136443	+	HT	366	43	654
YER159C	BUR6;NCB1	chr05	491530	491958	-	HT	7389	29	429
YER090W	TRP2	chr05	337949	339472	+	HH	609	32	1524
YHL002W	HSE1	chr08	102612	103970	+	HH	729	21	1359
YGL009C	LEU1	chr07	476313	478652	-	HT	1258	94	2340
YIL063C	YRB2	chr09	242761	243744	-	HT	254	14	984
YDL005C	MED2	chr04	441014	442309	-	HH	720	9	1296
YLR409C	UTP21	chr12	934414	937233	-	HH	308	37	2820
YER070W	RNR1;CRT7;RIR1;SDS12	chr05	298950	301616	+	HT	949	61	2667
YER105C	NUP157	chr05	367838	372013	-	HH	313	11	4176
YGR167W	CLC1	chr07	832456	833157	+	HT	259	31	702
YCL028W	RNQ1	chr03	70150	71367	+	HH	229	20	1218
YGR138C	TPO2	chr07	763762	765606	-	HH	1823	85	1845
YNL141W	AAH1	chr14	359596	360639	+	HT	644	68	1044
YNL173C	MDG1	chr14	308957	310057	-	HH	579	32	1101
YOL087C	YOL087C;O0944	chr15	155287	158637	-	HH	536	0	3351
YIL047C	SYG1	chr09	265115	267823	-	HH	486	49	2709
YIL125W	KGD1;OGD1	chr09	122689	125733	+	HT	618	29	3045
YGR169C-A	YGR169C-A	chr07	836387	836665	-	HH	477	3	279
YPL225W	YPL225W	chr16	126006	126446	+	HT	649	38	441
YBL058W	SHP1;UBX1	chr02	111437	112708	+	HT	193	47	1272
YMR006C	PLB2	chr13	277561	279681	-	HT	909	101	2121
YDR304C	CPR5;CYP5;CYPD	chr04	1071880	1072557	-	HT	189	12	678
YCR057C	PWP2;UTP1	chr03	220457	223228	-	HT	226	40	2772
YIL127C	RRT14	chr09	117024	117644	-	HH	348	46	621
YBR205W	KTR3	chr02	633622	634836	+	HH	241	32	1215
YHR132C	ECM14	chr08	368502	369794	-	HH	260	9	1293
YDR300C	PRO1	chr04	1061505	1062791	-	HH	561	29	1287
YJL140W	RPB4	chr10	150961	151626	+	HH	571	25	666
YPR069C	SPE3	chr16	684556	685437	-	HH	461	41	882
YJR077C	MIR1	chr10	577255	578190	-	HH	670	48	936
YDL132W	CDC53	chr04	224304	226751	+	HT	564	16	2448
YBL085W	BOI1;BOB1;GIN7	chr02	63876	66818	+	HH	1274	15	2943
YGR026W	YGR026W	chr07	532985	533821	+	HH	389	33	837
YER172C	BRR2;RSS1;SNU246	chr05	529530	536021	-	HH	279	26	6492
YDR017C	KCS1	chr04	479115	482267	-	HT	403	16	3153
YHR097C	YHR097C	chr08	297385	298609	-	HT	536	41	1101
YOR008C	SLG1;WSC1	chr15	341278	342414	-	HT	443	42	1137
YDR372C	VPS74	chr04	1221112	1222149	-	HH	610	44	1038
YOR375C	GDH1;URE1	chr15	1041678	1043042	-	HH	2154	76	1365
YLR332W	MID2;KAI1;SMS1	chr12	790676	791806	+	HT	997	48	1131
YER052C	HOM3	chr05	256375	257958	-	HT	779	47	1584
YML075C	HMG1	chr13	115734	118898	-	HT	1191	46	3165
YPL117C	IDI1;BOT2	chr16	327864	328730	-	HH	876	45	867
YCR034W	FEN1;ELO2;GNS1;VBM2	chr03	190592	191635	+	HT	423	50	1044
YMR016C	SOK2	chr13	303236	305593	-	HH	1896	55	2358
YNL136W	EAF7	chr14	370368	371645	+	HH	313	20	1278
YGL200C	EMP24	chr07	122694	123305	-	HH	286	21	612
YHR023W	MYO1	chr08	151666	157452	+	HH	360	31	5787
YHR026W	VMA16;PPA1	chr08	160844	161485	+	HT	333	32	642
YMR125W	STO1;CBC1;CBP80;GCR3;SUT1	chr13	517539	520446	+	HT	252	74	2586
YHR030C	SLT2;MPK1	chr08	168890	170344	-	HT	455	46	1455
YJR075W	HOC1	chr10	573981	575171	+	HT	230	15	1191
YBR279W	PAF1	chr02	761257	762594	+	HT	358	21	1338
YEL015W	EDC3;LSM16	chr05	126629	128284	+	HH	411	31	1656
YOR340C	RPA43;RRN12	chr15	959202	960182	-	HH	805	28	981
YKL029C	MAE1	chr11	382716	384725	-	HH	1033	62	2010
YLR305C	STT4	chr12	738161	743863	-	HH	288	18	5703
YGL077C	HNM1;CTR;CTR1	chr07	362225	363916	-	HT	419	89	1692
YDL212W	SHR3	chr04	78426	79058	+	HH	460	11	633
YFR055W	IRC7	chr06	264204	265226	+	HH	9155	60	1023
YML124C	TUB3	chr13	22048	23683	-	HT	354	42	1338
YDL137W	ARF2	chr04	216529	217074	+	HT	887	35	546
YAL025C	MAK16	chr01	100225	101145	-	HT	420	51	921
YHR008C	SOD2	chr08	122889	123590	-	HT	519	33	702
YHR052W	CIC1;NSA3	chr08	210848	211978	+	HT	697	22	1131
YLR414C	PUN1	chr12	953353	954144	-	HT	115	65	792
YDR120C	TRM1	chr04	691549	693261	-	HH	324	38	1713
YIL041W	GVP36	chr09	276525	277505	+	HH	233	34	981
YJL124C	LSM1;SPB8	chr10	187126	187644	-	HT	360	54	519
YER166W	DNF1	chr05	512744	517459	+	HT	638	15	4716
YMR008C	PLB1	chr13	280590	282584	-	HH	1518	59	1995
YLR310C	CDC25;CTN1	chr12	752224	756993	-	HT	644	13	4770
YML069W	POB3	chr13	135500	137158	+	HT	271	20	1659
YNL307C	MCK1;YPK1	chr14	56446	57573	-	HH	582	60	1128
YGL228W	SHE10	chr07	67598	69331	+	HH	639	18	1734
YML128C	MSC1	chr13	15135	16676	-	HH	388	68	1542
YCR009C	RVS161;END6;SPE161	chr03	130745	131542	-	HT	731	39	798
YJL189W	RPL39;RPL46;SPB2	chr10	75933	76474	+	HH	631	25	156
YDL161W	ENT1	chr04	167714	169078	+	HH	460	22	1365
YKR089C	TGL4;STC1	chr11	605633	608365	-	HH	581	22	2733
YKL126W	YPK1;SLI2	chr11	205707	207749	+	HT	454	10	2043
YNR043W	MVD1;ERG19;MPD	chr14	701895	703085	+	HH	236	40	1191
YLR009W	RLP24	chr12	166537	167136	+	HH	454	23	600
YGR085C	RPL11B;RP39B;RPL16B	chr07	648383	648907	-	HT	691	103	525
YKL157W	APE2;LAP1	chr11	154991	158232	+	HH	540	35	2859
YIL069C	RPS24B;RPS24EB	chr09	231553	232369	-	HT	688	52	408
YJR148W	BAT2;TWT2	chr10	705744	706874	+	HT	472	174	1131
YPL235W	RVB2;TIH2;TIP49B	chr16	103232	104647	+	HH	530	20	1416
YBR198C	TAF5;TAF90	chr02	616127	618523	-	HH	386	6	2397
YER080W	AIM9;FMP29	chr05	319963	321846	+	HT	411	16	1884
YKR075C	YKR075C	chr11	579827	580750	-	HH	1533	51	924
YGR211W	ZPR1	chr07	915241	916701	+	HH	503	95	1461
YLR194C	YLR194C	chr12	540809	541573	-	HT	364	69	765
YNL067W	RPL9B;RPL8B	chr14	499681	500256	+	HT	124	99	576
YBL028C	YBL028C;YBL0423	chr02	167518	167838	-	HH	585	74	321
YEL042W	GDA1	chr05	73771	75327	+	HT	423	32	1557
YOR212W	STE4	chr15	742910	744181	+	HH	1341	32	1272
YBR187W	GDT1	chr02	602634	603476	+	HT	274	62	843
YDR324C	UTP4	chr04	1114433	1116763	-	HH	363	32	2331
YKL150W	MCR1	chr11	166544	167452	+	HH	614	57	909
YJR117W	STE24;AFC1	chr10	642007	643368	+	HT	343	44	1362
YAL016W	TPD3	chr01	124879	126786	+	HT	584	28	1908
YGR128C	UTP8	chr07	747950	750091	-	HH	309	26	2142
YOR116C	RPO31;RPC1;RPC160	chr15	539763	544145	-	HH	884	18	4383
YMR295C	YMR295C	chr13	858297	858890	-	HT	325	42	594
YOR108W	LEU9	chr15	523027	524841	+	HT	745	21	1815
YER003C	PMI40	chr05	157736	159118	-	HH	462	38	1290
YLR410W	VIP1	chr12	937541	940981	+	HH	308	26	3441
YLR337C	VRP1;END5;MDP2	chr12	802653	805106	-	HH	781	31	2454
YDR464W	SPP41	chr04	1388872	1393179	+	HT	497	21	4308
YDL112W	TRM3	chr04	258915	263225	+	HH	360	18	4311
YMR080C	NAM7;IFS2;MOF4;UPF1	chr13	426712	429627	-	HT	452	29	2916
YFR032C-A	RPL29;YL43	chr06	223258	223437	-	HT	273	68	180
YPR028W	YOP1;YIP2	chr16	623527	624202	+	HH	2269	49	543
YKR018C	YKR018C	chr11	473723	475900	-	HT	316	19	2178
YGL238W	CSE1	chr07	49552	52434	+	HT	187	22	2883
YDR335W	MSN5	chr04	1141168	1144842	+	HT	692	12	3675
YJL005W	CYR1;CDC35;HSR1;SRA4	chr10	425157	431237	+	HH	1048	13	6081
YDR258C	HSP78	chr04	971808	974243	-	HT	388	34	2436
YER145C	FTR1	chr05	460526	461740	-	HH	845	72	1215
YDR232W	HEM1;CYD1	chr04	927452	929098	+	HH	542	38	1647
YPL163C	SVS1	chr16	241918	242700	-	HT	506	102	783
YKL204W	EAP1	chr11	53704	55602	+	HT	351	26	1899
YHR039C	MSC7	chr08	184875	186809	-	HT	364	21	1935
YGR135W	PRE9;PRS5	chr07	761392	762168	+	HT	254	63	777
YKL008C	LAC1;DGT1	chr11	427295	428551	-	HH	751	66	1257
YGR191W	HIP1	chr07	880420	882231	+	HH	2228	32	1812
YFR001W	LOC1	chr06	149110	149724	+	HT	651	34	615
YNL186W	UBP10;DOT4	chr14	289498	291876	+	HT	431	13	2379
YDL047W	SIT4;PPH1	chr04	369771	370706	+	HH	1560	24	936
YOR124C	UBP2	chr15	554824	558642	-	HT	388	7	3819
YOR370C	MRS6;MSI4	chr15	1029183	1030994	-	HT	495	43	1812
YLR350W	ORM2	chr12	828730	829380	+	HH	857	56	651
YGL167C	PMR1;BSD1;SCC1	chr07	187616	190468	-	HH	661	16	2853
YPL212C	PUS1	chr16	151515	153149	-	HH	346	33	1635
YCL054W	SPB1	chr03	31449	33974	+	HT	2513	51	2526
YOR089C	VPS21;VPS12;VPT12;YPT21;YPT51	chr15	490196	490828	-	HT	295	20	633
YIL115C	NUP159;NUP158;RAT7	chr09	144327	148709	-	HT	434	20	4383
YBR140C	IRA1;GLC1;PPD1	chr02	517350	526628	-	HT	397	16	9279
YIL033C	BCY1;REG1;SRA1	chr09	290419	291669	-	HH	964	53	1251
YLR389C	STE23	chr12	899577	902660	-	HH	406	29	3084
YOR234C	RPL33B;RPL37B	chr15	778555	779405	-	HH	1501	123	324
YHL011C	PRS3;PRPS3	chr08	80654	81616	-	HT	348	25	963
YKR016W	FCJ1;AIM28;FMP13	chr11	469717	471339	+	HH	1050	18	1623
YOR187W	TUF1;TUFM	chr15	684030	685343	+	HT	485	19	1314
YOR117W	RPT5;YTA1	chr15	545029	546333	+	HH	884	13	1305
YGL029W	CGR1	chr07	440063	440425	+	HT	425	49	363
YDR427W	RPN9;NAS7	chr04	1322205	1323386	+	HT	264	21	1182
YEL051W	VMA8	chr05	58378	59148	+	HT	278	32	771
YBR036C	CSG2;CLS2	chr02	309081	310313	-	HT	252	21	1233
YKL009W	MRT4	chr11	426242	426952	+	HH	367	64	711
YPR133C	SPN1;IWS1	chr16	795978	797210	-	HH	347	11	1233
YPR008W	HAA1	chr16	573018	575102	+	HH	1640	22	2085
YDR465C	RMT2	chr04	1393336	1394574	-	HH	547	19	1239
YMR311C	GLC8	chr13	896914	897603	-	HH	802	17	690
YPR159W	KRE6;CWH48	chr16	857583	859745	+	HT	13563	67	2163
YMR277W	FCP1	chr13	820256	822454	+	HT	308	35	2199
YKL100C	YKL100C;YKL450	chr11	253697	255460	-	HT	260	22	1764
YDR047W	HEM12;HEM6;POP3	chr04	551860	552948	+	HH	1284	54	1089
YEL022W	GEA2	chr05	111421	115800	+	HH	869	15	4380
YOR217W	RFC1;CDC44	chr15	749301	751886	+	HH	322	21	2586
YOR276W	CAF20;CAF2;CAP20	chr15	841333	841818	+	HH	264	45	486
YMR047C	NUP116;NSP116	chr13	363364	366705	-	HH	276	11	3342
YDR454C	GUK1	chr04	1366264	1366827	-	HH	658	43	564
YPL075W	GCR1;SIT3	chr16	412254	415362	+	HT	969	73	2358
YJL039C	NUP192	chr10	368748	373799	-	HT	1316	18	5052
YOR383C	FIT3	chr15	1060441	1061055	-	HH	509	73	615
YOL027C	MDM38	chr15	272003	273724	-	HT	288	23	1722
YOR128C	ADE2	chr15	564476	566191	-	HT	686	28	1716
YLL043W	FPS1	chr12	49938	51947	+	HH	1309	20	2010
YJR127C	RSF2;ZMS1	chr10	658917	663059	-	HT	941	35	4143
YDL234C	GYP7	chr04	34237	36477	-	HH	320	40	2241
YOR099W	KTR1	chr15	511825	513006	+	HH	647	20	1182
YBR010W	HHT1	chr02	256331	256741	+	HH	647	66	411
YDR093W	DNF2	chr04	631282	636120	+	HT	677	12	4839
YCR004C	YCP4	chr03	119575	120318	-	HT	628	25	744
YHR108W	GGA2	chr08	328303	330060	+	HH	267	43	1758
YMR173W	DDR48;FSP	chr13	608689	609981	+	HT	549	90	1293
YML007W	YAP1;PAR1;PDR4;SNQ3	chr13	253848	255800	+	HH	576	58	1953
YER056C-A	RPL34A	chr05	269423	270185	-	HT	552	45	366
YDR264C	AKR1	chr04	996029	998323	-	HH	541	41	2295
YMR086W	SEG1	chr13	439208	442090	+	HT	419	14	2883
YPL273W	SAM4	chr16	25087	26064	+	HT	386	78	978
YEL037C	RAD23	chr05	81407	82603	-	HT	447	73	1197
YKR043C	SHB17	chr11	520897	521712	-	HH	303	26	816
YLL050C	COF1	chr12	39804	40414	-	HH	252	29	432
YOR122C	PFY1;PFY;PRF1	chr15	552298	552887	-	HT	289	16	381
YDR119W	VBA4	chr04	688227	690533	+	HT	387	40	2307
YMR089C	YTA12;RCA1	chr13	445609	448086	-	HH	1159	15	2478
YNL030W	HHF2	chr14	576727	577038	+	HH	677	83	312
YAL029C	MYO4;SHE1	chr01	87855	92270	-	HH	630	30	4416
YDR297W	SUR2;SYR2	chr04	1056551	1057600	+	HT	659	54	1050
YDR071C	PAA1	chr04	588827	589402	-	HT	359	33	576
YJR094W-A	RPL43B	chr10	608305	608858	+	HH	2654	71	279
YLR185W	RPL37A;RPL35A	chr12	522663	523288	+	HH	651	139	267
YBR149W	ARA1	chr02	539987	541021	+	HT	282	46	1035
YOL038W	PRE6	chr15	255337	256101	+	HH	316	39	765
YDL122W	UBP1	chr04	242552	244981	+	HT	712	9	2430
YDR321W	ASP1	chr04	1108702	1109847	+	HH	204	34	1146
YLR367W	RPS22B;RPS24B	chr12	856442	857317	+	HT	2051	125	393
YIL030C	SSM4;DOA10	chr09	296050	300009	-	HT	820	26	3960
YOR273C	TPO4	chr15	834452	836431	-	HH	1243	75	1980
YIL112W	HOS4	chr09	151595	154846	+	HT	407	22	3252
YNL110C	NOP15	chr14	417826	418488	-	HT	526	50	663
YOR355W	GDS1	chr15	1005137	1006705	+	HH	1912	53	1569
YKL004W	AUR1	chr11	435580	436785	+	HH	703	38	1206
YHR082C	KSP1	chr08	268459	271548	-	HH	1079	20	3090
YBR017C	KAP104	chr02	270947	273703	-	HT	724	15	2757
YPL179W	PPQ1;SAL6	chr16	208157	209806	+	HT	510	24	1650
YMR039C	SUB1;TSP1	chr13	348644	349522	-	HH	859	28	879
YFR010W	UBP6	chr06	165067	166566	+	HT	321	25	1500
YGL106W	MLC1	chr07	306560	307009	+	HH	287	29	450
YLR043C	TRX1;TRX2	chr12	231702	232013	-	HT	377	113	312
YDL029W	ARP2;ACT2	chr04	399340	400638	+	HT	211	62	1176
YBL022C	PIM1;LON	chr02	177874	181275	-	HT	385	17	3402
YPL078C	ATP4	chr16	408010	408744	-	HT	624	32	735
YGL049C	TIF4632	chr07	406860	409604	-	HT	465	20	2745
YFR004W	RPN11;MPR1	chr06	153393	154313	+	HH	269	30	921
YGR136W	LSB1	chr07	762428	763153	+	HT	260	43	726
YPL014W	YPL014W	chr16	527547	528692	+	HH	664	75	1146
YPL221W	FLC1;BOP1;HUF1	chr16	133043	135424	+	HT	815	55	2382
YEL055C	POL5	chr05	48471	51539	-	HT	1182	24	3069
YOL059W	GPD2;GPD3	chr15	217126	218448	+	HH	989	49	1323
YNL059C	ARP5	chr14	512668	514935	-	HT	828	24	2268
YHR165C	PRP8;DBF3;DNA39;RNA8;SLT21;USA2	chr08	429707	436948	-	HT	222	17	7242
YFR050C	PRE4	chr06	249066	249866	-	HT	297	17	801
YGL092W	NUP145;RAT10	chr07	337906	341859	+	HT	267	12	3954
YPR108W	RPN7	chr16	742454	743743	+	HH	390	27	1290
YDR394W	RPT3;YNT1;YTA2	chr04	1261681	1262967	+	HT	410	16	1287
YOR323C	PRO2	chr15	921535	922905	-	HT	327	38	1371
YDR292C	SRP101	chr04	1043146	1045011	-	HT	629	26	1866
YKL064W	MNR2	chr11	317764	320673	+	HH	707	23	2910
YGR210C	YGR210C;G7748	chr07	913503	914738	-	HH	503	29	1236
YJR059W	PTK2;STK2	chr10	545787	548243	+	HH	612	25	2457
YLR304C	ACO1;GLU1	chr12	735212	737548	-	HT	613	76	2337
YPL019C	VTC3;PHM2	chr16	514511	517018	-	HH	633	72	2508
YMR316W	DIA1	chr13	904825	905835	+	HT	432	55	1011
YOR056C	NOB1	chr15	430247	431626	-	HH	560	36	1380
YAR042W	SWH1;OSH1	chr01	192619	196185	+	HH	202	49	3567
YMR296C	LCB1;END8;TSC2	chr13	859215	860891	-	HH	1031	31	1677
YCR033W	SNT1	chr03	186489	190169	+	HT	466	18	3681
YOR207C	RET1;RPC128;RPC2	chr15	730008	733457	-	HH	468	18	3450
YIR033W	MGA2	chr09	416124	419465	+	HH	507	33	3342
YER151C	UBP3	chr05	469686	472424	-	HT	233	24	2739
YER009W	NTF2	chr05	172115	172492	+	HH	297	37	378
YDR398W	UTP5	chr04	1267471	1269402	+	HH	573	24	1932
YKR057W	RPS21A;RPS25;RPS25A;RPS26A	chr11	551657	552242	+	HT	290	185	264
YDR055W	PST1;HPF2	chr04	563527	564861	+	HH	1200	70	1335
YDR046C	BAP3;PAP1	chr04	548762	550576	-	HH	1284	49	1815
YGR253C	PUP2;DOA5	chr07	998358	999140	-	HH	1787	52	783
YNL010W	YNL010W;N2866	chr14	613635	614360	+	HH	465	35	726
YBR172C	SMY2	chr02	579150	581372	-	HT	354	12	2223
YPL091W	GLR1	chr16	375502	376953	+	HT	333	37	1452
YAL053W	FLC2	chr01	45899	48250	+	HH	877	37	2352
YOR374W	ALD4;ALD7;ALDH2	chr15	1039840	1041399	+	HT	451	73	1560
YOR048C	RAT1;HKE1;TAP1	chr15	418630	421650	-	HT	1018	19	3021
YOL143C	RIB4	chr15	54595	55104	-	HH	454	90	510
YOR260W	GCD1;TIF223;TRA3	chr15	813984	815720	+	HH	276	44	1737
YOR061W	CKA2	chr15	441534	442553	+	HH	371	21	1020
YOR385W	YOR385W	chr15	1065043	1065915	+	HT	1395	53	873
YDR251W	PAM1	chr04	960614	963106	+	HH	812	22	2493
YKL101W	HSL1	chr11	248920	253476	+	HH	1238	28	4557
YPL204W	HRR25	chr16	164276	165760	+	HH	679	28	1485
YDR135C	YCF1	chr04	723004	727551	-	HH	708	25	4548
YER130C	YER130C	chr05	421115	422446	-	HH	1506	40	1332
YDL060W	TSR1	chr04	341619	343985	+	HH	821	29	2367
YHR099W	TRA1	chr08	302761	313995	+	HH	827	23	11235
YCR088W	ABP1	chr03	265068	266846	+	HH	601	53	1779
YNL135C	FPR1;FKB1;RBP1	chr14	371882	372226	-	HT	225	36	345
YKL077W	YKL077W	chr11	291453	292631	+	HT	401	26	1179
YKL014C	URB1;NPA1	chr11	411619	416913	-	HT	595	20	5295
YDR211W	GCD6;TIF225	chr04	884727	886865	+	HT	13426	22	2139
YIL169C	YIL169C;YI9402.07C	chr09	23119	26106	-	HT	4832	74	2988
YOL077C	BRX1	chr15	185848	186723	-	HH	301	46	876
YLL029W	FRA1	chr12	81461	83710	+	HH	1256	31	2250
YPR148C	YPR148C	chr16	826833	828140	-	HH	1778	27	1308
YHR077C	NMD2;IFS1;SUA1;UPF2	chr08	252374	255756	-	HH	604	23	3270
YFL018C	LPD1;DHLP1	chr06	101628	103127	-	HH	572	33	1500
YGL122C	NAB2	chr07	278946	280523	-	HT	254	12	1578
YOL051W	GAL11;ABE1;MED15;RAR3;SDS4;SPT13	chr15	234940	238185	+	HH	1304	26	3246
YFL004W	VTC2;PHM1	chr06	131810	134296	+	HT	829	47	2487
YBL041W	PRE7;PRS3;PTS1	chr02	141247	141972	+	HH	987	55	726
YMR203W	TOM40;ISP42;MOM38	chr13	668492	669655	+	HT	287	36	1164
YGL097W	SRM1;MTR1;PRP20	chr07	321782	323230	+	HT	3703	27	1449
YBR039W	ATP3;ATP3a;ATP3b	chr02	315575	316510	+	HT	786	39	936
YMR202W	ERG2	chr13	667537	668205	+	HH	493	44	669
YBL051C	PIN4;MDT1	chr02	122753	124759	-	HH	366	77	2007
YPR016C	TIF6;CDC95	chr16	592332	593069	-	HT	417	34	738
YER053C	PIC2	chr05	258737	259639	-	HT	1294	49	903
YOR259C	RPT4;CRL13;PCS1;SUG2	chr15	812395	813708	-	HH	276	24	1314
YMR276W	DSK2;SHE4	chr13	818827	819948	+	HH	246	115	1122
YNL066W	SUN4;SCW3	chr14	501515	502777	+	HT	1259	76	1263
YOL030W	GAS5	chr15	268187	269641	+	HH	658	43	1455
YOL098C	YOL098C;HRF1037	chr15	132725	135838	-	HH	382	32	3114
YPL063W	TIM50	chr16	429939	431369	+	HH	323	92	1431
YER082C	UTP7;KRE31	chr05	324272	325936	-	HT	238	20	1665
YDR012W	RPL4B;RPL2B	chr04	471853	472941	+	HT	1429	106	1089
YIL094C	LYS12;LYS10;LYS11	chr09	186517	187632	-	HT	358	36	1116
YPL210C	SRP72	chr16	154290	156212	-	HT	278	29	1923
YHL007C	STE20	chr08	95118	97937	-	HT	406	23	2820
YOL126C	MDH2	chr15	81787	82920	-	HH	914	98	1134
YJL154C	VPS35;VPT7	chr10	131101	133935	-	HT	397	19	2835
YLR248W	RCK2;CLK1;CMK3	chr12	634252	636084	+	HH	898	37	1833
YLR244C	MAP1	chr12	625168	626331	-	HT	171	39	1164
YFR051C	RET2	chr06	250163	251803	-	HH	702	35	1641
YKL143W	LTV1	chr11	176781	178172	+	HH	300	42	1392
YLR378C	SEC61	chr12	875736	877178	-	HH	1104	31	1443
YMR261C	TPS3	chr13	790205	793369	-	HH	357	19	3165
YPL085W	SEC16	chr16	387067	393654	+	HH	621	19	6588
YPL195W	APL5;YKS4	chr16	176223	179021	+	HT	359	29	2799
YJL012C	VTC4;PHM3	chr10	411234	413399	-	HT	886	42	2166
YEL002C	WBP1	chr05	148722	150014	-	HT	287	21	1293
YER164W	CHD1	chr05	505392	509798	+	HH	1610	25	4407
YGR157W	CHO2;PEM1	chr07	802440	805049	+	HT	617	57	2610
YML103C	NUP188	chr13	62582	67549	-	HH	745	17	4968
YGL150C	INO80	chr07	221104	225573	-	HH	826	17	4470
YER125W	RSP5;MDP1;NPI1	chr05	410189	412618	+	HH	1126	34	2430
YNL088W	TOP2;TOR3	chr14	457704	461990	+	HT	561	29	4287
YML085C	TUB1	chr13	97941	99400	-	HT	394	50	1344
YJL041W	NSP1	chr10	365784	368373	+	HT	339	18	2472
YDL019C	OSH2	chr04	417663	421514	-	HT	1319	17	3852
YDR035W	ARO3	chr04	521816	522928	+	HT	347	27	1113
YDL184C	RPL41A;RPL47A;YL41A	chr04	130407	130484	-	HT	387	66	78
YLR430W	SEN1	chr12	993434	1000129	+	HT	702	23	6696
YFL007W	BLM10;BLM3	chr06	123479	129910	+	HT	373	24	6432
YCL045C	EMC1	chr03	44623	46905	-	HT	206	18	2283
YML048W	GSF2;ECM6;EFF2	chr13	178426	179637	+	HH	121	21	1212
YPL263C	KEL3	chr16	44551	46506	-	HH	830	28	1956
YGL135W	RPL1B;SSM1B;SSM2	chr07	254641	255294	+	HH	782	47	654
YBR159W	IFA38	chr02	558685	559728	+	HT	487	30	1044
YBL017C	PEP1;VPS10;VPT1	chr02	186844	191583	-	HH	868	13	4740
YCL059C	KRR1	chr03	22429	23379	-	HT	144	37	951
YIL043C	CBR1;CBR;CBR5	chr09	274072	274926	-	HT	182	36	855
YOL158C	ENB1;ARN4	chr15	19491	21311	-	HT	1214	72	1821
YNL085W	MKT1	chr14	467131	469623	+	HT	489	29	2493
YMR014W	BUD22	chr13	298868	300427	+	HH	2130	39	1560
YNL271C	BNI1;PPF3;SHE5	chr14	129522	135383	-	HT	557	17	5862
YMR318C	ADH6	chr13	911061	912143	-	HT	737	43	1083
YOR167C	RPS28A;RPS33;RPS33A	chr15	648804	649007	-	HH	296	27	204
YDL171C	GLT1	chr04	149203	155640	-	HH	678	37	6438
YGR200C	ELP2;TOT2	chr07	899904	902270	-	HT	250	15	2367
YHR208W	BAT1;ECA39;TWT1	chr08	517532	518713	+	HH	1047	82	1182
YPL243W	SRP68	chr16	88517	90316	+	HH	484	23	1800
YHR098C	SFB3;LST1	chr08	299145	301934	-	HH	827	15	2790
YJL078C	PRY3	chr10	291336	293981	-	HH	66	58	2646
YFR040W	SAP155	chr06	234242	237250	+	HH	698	33	3009
YER048C	CAJ1	chr05	246982	248157	-	HH	2561	43	1176
YHR025W	THR1	chr08	159438	160511	+	HH	246	65	1074
YBL045C	COR1;QCR1	chr02	134143	135516	-	HH	482	31	1374
YMR072W	ABF2;HIM1	chr13	411569	412120	+	HH	304	89	552
YDR500C	RPL37B;RPL35B	chr04	1450198	1450853	-	HH	500	122	267
YJR065C	ARP3;ACT4	chr10	557809	559158	-	HH	258	10	1350
YHR094C	HXT1;HOR4	chr08	290913	292625	-	HT	2044	75	1713
YPR113W	PIS1;PIS	chr16	752257	752919	+	HH	338	19	663
YLR113W	HOG1;SSK3	chr12	371620	372927	+	HH	1522	54	1308
YNL208W	YNL208W;N1338	chr14	254418	255017	+	HT	518	53	600
YGR178C	PBP1;MRS16	chr07	851047	853215	-	HT	460	20	2169
YLR309C	IMH1;SYS3	chr12	749034	751769	-	HT	455	23	2736
YGR106C	VOA1	chr07	698989	699786	-	HH	3850	31	798
YGL012W	ERG4	chr07	472855	474276	+	HH	557	57	1422
YJL002C	OST1;NLT1	chr10	433221	434651	-	HH	512	25	1431
YCR077C	PAT1;MRT1	chr03	250238	252628	-	HH	217	39	2391
YCR093W	CDC39;NOT1;ROS1	chr03	280117	286443	+	HH	297	35	6327
YPR112C	MRD1	chr16	749256	751919	-	HH	338	21	2664
YGL244W	RTF1;CSL3	chr07	41498	43174	+	HT	349	20	1677
YCL050C	APA1;DTP1	chr03	37836	38801	-	HT	985	42	966
YKL006W	RPL14A	chr11	431906	432720	+	HH	1274	67	417
YGL048C	RPT6;CIM3;CRL3;SUG1;TBPY;TBY1	chr07	410069	411286	-	HH	266	19	1218
YBR181C	RPS6B;RPS102;RPS10A	chr02	591712	592774	-	HT	732	110	711
YKL104C	GFA1	chr11	243220	245373	-	HT	765	32	2154
YNL243W	SLA2;END4;MOP2;UFG1	chr14	188051	190957	+	HH	555	32	2907
YMR102C	YMR102C;YM6228.01C;YM6543.09C;YM9718.01C	chr13	469848	472352	-	HT	1068	54	2505
YBR092C	PHO3	chr02	427698	429101	-	HT	447	84	1404
YLR333C	RPS25B;RPS31;RPS31B	chr12	795573	795899	-	HH	1531	121	327
YML117W	NAB6	chr13	34243	37647	+	HT	392	31	3405
YOR175C	ALE1;LCA1;LPT1;SLC4	chr15	659815	661674	-	HH	727	12	1860
YKL122C	SRP21	chr11	212495	212998	-	HH	1144	31	504
YPR072W	NOT5	chr16	690107	691789	+	HT	1300	25	1683
YPL093W	NOG1	chr16	370978	372921	+	HH	315	47	1944
YHR162W	YHR162W	chr08	423072	423461	+	HH	786	0	390
YBL056W	PTC3	chr02	113762	115168	+	HH	335	20	1407
YER136W	GDI1;SEC19	chr05	439616	440971	+	HH	1813	33	1356
YGR270W	YTA7	chr07	1027370	1031509	+	HH	717	14	4140
YER049W	TPA1	chr05	251728	253662	+	HT	726	54	1935
YGR054W	YGR054W	chr07	596693	598621	+	HH	856	33	1929
YDR487C	RIB3	chr04	1428354	1428980	-	HT	208	26	627
YNR001C	CIT1;GLU3;LYS6	chr14	629622	631061	-	HT	1947	73	1440
YGR250C	YGR250C	chr07	991176	993521	-	HH	2118	82	2346
YPR169W	JIP5	chr16	878690	880168	+	HT	141	15	1479
YKR013W	PRY2	chr11	463959	464948	+	HH	1263	87	990
YMR109W	MYO5	chr13	486587	490246	+	HT	440	27	3660
YER002W	NOP16	chr05	156803	157498	+	HT	995	38	696
YDL058W	USO1;INT1	chr04	345665	351037	+	HH	712	29	5373
YDL100C	GET3;ARR4	chr04	282112	283176	-	HH	243	37	1065
YLL021W	SPA2;PEA1	chr12	100947	105347	+	HH	746	18	4401
YOR051C	ETT1	chr15	424846	426084	-	HT	688	58	1239
YJL109C	UTP10	chr10	212000	217309	-	HT	396	14	5310
YGL225W	VRG4;GOG5;LDB3;MCD3;VAN2;VIG4	chr07	76894	77907	+	HT	3183	66	1014
YJR072C	NPA3;EPA1	chr10	570967	572124	-	HT	191	14	1158
YBR158W	AMN1;CST13;ICS4	chr02	556549	558198	+	HH	2239	65	1650
YNL118C	DCP2;PSU1	chr14	402652	405564	-	HH	794	36	2913
YOL081W	IRA2;CCS1;GLC4	chr15	171070	180309	+	HT	1096	73	9240
YFL038C	YPT1;YP2	chr06	55366	55986	-	HH	350	24	621
YBR214W	SDS24	chr02	651415	652998	+	HT	223	52	1584
YDR395W	SXM1;KAP108	chr04	1263324	1266158	+	HT	357	14	2835
YLR208W	SEC13;ANU3	chr12	559551	560444	+	HT	262	19	894
YFR033C	QCR6;UCR6	chr06	224326	224769	-	HT	251	70	444
YMR049C	ERB1	chr13	368094	370517	-	HH	9069	44	2424
YPL032C	SVL3	chr16	488887	491364	-	HT	654	65	2478
YML012W	ERV25	chr13	246116	246751	+	HT	213	18	636
YKL032C	IXR1;ORD1	chr11	380065	381858	-	HT	858	59	1794
YOR014W	RTS1;SCS1	chr15	357674	359947	+	HT	718	25	2274
YJR002W	MPP10	chr10	438865	440646	+	HT	255	23	1782
YJR007W	SUI2;TIF211	chr10	451020	451934	+	HT	355	38	915
YOR123C	LEO1	chr15	553176	554570	-	HT	254	11	1395
YOR362C	PRE10;PRC1;PRS1	chr15	1017880	1018746	-	HT	1476	86	867
YFR016C	YFR016C	chr06	177042	180743	-	HT	1531	24	3702
YNL138W	SRV2;CAP1	chr14	366741	368321	+	HT	329	92	1581
YLR214W	FRE1	chr12	568567	570627	+	HH	645	64	2061
YGL006W	PMC1	chr07	485921	489442	+	HT	388	20	3522
YOR086C	TCB1	chr15	483219	486779	-	HH	928	23	3561
YOL121C	RPS19A;RP55A;RPS16AA	chr15	92026	92850	-	HT	545	60	435
YAL042W	ERV46	chr01	61316	62563	+	HH	264	31	1248
YPR103W	PRE2;DOA3;PRG1	chr16	732349	733212	+	HH	601	16	864
YBR082C	UBC4	chr02	406628	407169	-	HH	2000	51	447
YGR260W	TNA1	chr07	1012485	1014089	+	HH	1719	63	1605
YBR142W	MAK5	chr02	528317	530638	+	HH	279	40	2322
YLR399C	BDF1	chr12	919536	921596	-	HT	846	28	2061
YJL141C	YAK1	chr10	147967	150390	-	HH	571	42	2424
YMR250W	GAD1	chr13	770801	772558	+	HT	1375	80	1758
YDR145W	TAF12;TAF61;TAF68	chr04	746738	748357	+	HH	637	33	1620
YLR120C	YPS1;YAP3	chr12	386511	388220	-	HT	524	77	1710
YLR335W	NUP2	chr12	797430	799592	+	HH	1531	20	2163
YDR212W	TCP1;CCT1	chr04	887232	888911	+	HT	367	31	1680
YER102W	RPS8B;RPS14B	chr05	363100	363702	+	HH	1306	80	603
YFR044C	DUG1	chr06	239992	241437	-	HH	561	59	1446
YDR083W	RRP8	chr04	612073	613251	+	HT	148	25	1179
YJR143C	PMT4	chr10	698326	700614	-	HH	268	43	2289
YOR204W	DED1;SPP81	chr15	722911	724725	+	HT	303	42	1815
YCR017C	CWH43	chr03	144773	147634	-	HT	604	17	2862
YER067W	RGI1	chr05	292066	292551	+	HT	1267	51	486
YCR016W	YCR016W;YCR16W	chr03	143634	144506	+	HH	1464	26	873
YOR197W	MCA1;YCA1	chr15	717086	718384	+	HH	249	42	1299
YNL189W	SRP1;KAP60	chr14	284260	285888	+	HT	1251	35	1629
YMR235C	RNA1	chr13	741512	742735	-	HH	236	49	1224
YHR190W	ERG9	chr08	484845	486179	+	HT	245	65	1335
YOR290C	SNF2;GAM1;RIC1;SWI2;TYE3	chr15	855147	860258	-	HH	917	29	5112
YLR027C	AAT2;ASP5	chr12	196829	198085	-	HT	1455	35	1257
YDR028C	REG1;HEX2;PZF240;SPP43;SRN1	chr04	497835	500879	-	HT	874	17	3045
YLR384C	IKI3;ELP1;TOT1	chr12	888851	892900	-	HT	92	25	4050
YDL097C	RPN6;NAS4	chr04	285391	286695	-	HH	364	10	1305
YIL051C	MMF1;IBM1	chr09	257843	258280	-	HH	633	68	438
YJL020C	BBC1;MTI1	chr10	398937	402410	-	HH	487	25	3474
YER086W	ILV1	chr05	328477	330207	+	HH	337	30	1731
YER120W	SCS2	chr05	401135	401869	+	HH	293	26	735
YER055C	HIS1	chr05	264892	265785	-	HT	727	50	894
YOL061W	PRS5;PRPS5	chr15	212244	213734	+	HH	249	26	1491
YDR011W	SNQ2	chr04	465919	470424	+	HT	923	67	4506
YOR243C	PUS7	chr15	790211	792241	-	HH	290	30	2031
YDR190C	RVB1;TIH1;TIP49A	chr04	840604	841995	-	HH	342	18	1392
YPL207W	TYW1	chr16	159909	162341	+	HT	316	34	2433
YPL126W	NAN1;UTP17	chr16	310210	312900	+	HH	606	28	2691
YDR483W	KRE2;MNT1	chr04	1421157	1422485	+	HH	319	20	1329
YLR138W	NHA1	chr12	418437	421394	+	HT	328	21	2958
YGR145W	ENP2	chr07	781767	783890	+	HT	388	45	2124
YPL012W	RRP12	chr16	529723	533409	+	HH	373	43	3687
YMR128W	ECM16;DHR1	chr13	523696	527499	+	HH	351	17	3804
YDR174W	HMO1;HSM2	chr04	812110	812850	+	HH	478	65	741
YER021W	RPN3;SUN2	chr05	196948	198519	+	HT	431	14	1572
YKL195W	MIA40;TIM40	chr11	75821	77032	+	HH	287	22	1212
YHR039C-A	VMA10	chr08	187173	187679	-	HH	245	10	345
YBL087C	RPL23A;RPL17A;RPL17AA	chr02	59822	60739	-	HT	463	105	414
YLR448W	RPL6B;RPL16B;RPL17B;YL16B	chr12	1028854	1029768	+	HH	961	145	531
YJL165C	HAL5	chr10	106894	109461	-	HT	505	17	2568
YIL126W	STH1;NPS1	chr09	117992	122071	+	HH	348	14	4080
YBL039C	URA7	chr02	143989	145728	-	HH	459	28	1740
YOR184W	SER1;SERC	chr15	679357	680544	+	HT	96	40	1188
YOL004W	SIN3;CPE1;GAM2;RPD1;SDI1;SDS16;UME4	chr15	316938	321548	+	HH	763	24	4611
YGL026C	TRP5	chr07	446412	448535	-	HT	229	21	2124
YPL105C	SYH1	chr16	352863	355412	-	HH	288	30	2550
YPR160W	GPH1	chr16	861306	864014	+	HH	891	54	2709
YDR457W	TOM1;SSR2	chr04	1369790	1379596	+	HT	404	23	9807
YBL004W	UTP20	chr02	227636	235117	+	HT	7236	30	7482
YBR069C	TAT1;TAP1;VAP1	chr02	376574	378433	-	HT	788	55	1860
YIL142W	CCT2;BIN3;TCP2	chr09	83302	84885	+	HH	261	21	1584
YGL215W	CLG1	chr07	87981	89339	+	HT	679	15	1359
YLR216C	CPR6	chr12	572096	573211	-	HT	255	55	1116
YKR048C	NAP1	chr11	525387	526640	-	HT	190	37	1254
YBL002W	HTB2;H2B2	chr02	236492	236887	+	HH	700	62	396
YGR142W	BTN2	chr07	772454	773686	+	HT	482	49	1233
YDR452W	PPN1;PHM5	chr04	1362878	1364902	+	HH	697	36	2025
YLR432W	IMD3	chr12	1002557	1004128	+	HH	854	50	1572
YDR508C	GNP1	chr04	1466453	1468444	-	HH	956	39	1992
YBL024W	NCL1;TRM4	chr02	172534	174588	+	HT	616	47	2055
YER155C	BEM2;IPL2;SUP9	chr05	476345	482848	-	HT	477	33	6504
YDL015C	TSC13	chr04	426002	426934	-	HH	430	35	933
YHR135C	YCK1;CKI2	chr08	372694	374310	-	HT	344	127	1617
YOR254C	SEC63;NPL1;PTL1	chr15	805032	807023	-	HH	248	39	1992
YNL121C	TOM70;MAS70;OMP1	chr14	398684	400537	-	HH	503	13	1854
YJL008C	CCT8	chr10	419957	421663	-	HT	1475	27	1707
YLR300W	EXG1;BGL1;SCW6	chr12	728955	730301	+	HT	904	80	1347
YBR068C	BAP2	chr02	373861	375690	-	HT	884	53	1830
YLR420W	URA4	chr12	963785	964879	+	HT	1050	88	1095
YNL190W	YNL190W;N1415	chr14	282395	283009	+	HT	890	47	615
YGR189C	CRH1	chr07	876669	878192	-	HH	2228	63	1524
YMR319C	FET4	chr13	912880	914538	-	HT	3041	79	1659
YDL007W	RPT2;YHS4;YTA5	chr04	438047	439360	+	HH	1223	17	1314
YLR083C	EMP70;TMN1	chr12	294091	296094	-	HT	495	49	2004
YOR261C	RPN8	chr15	815915	816931	-	HH	361	34	1017
YMR290C	HAS1	chr13	850074	851591	-	HH	1039	45	1518
YLR429W	CRN1	chr12	990777	992732	+	HT	337	24	1956
YLR314C	CDC3	chr12	762575	764137	-	HH	671	15	1563
YKL080W	VMA5;VAT3;VATC	chr11	285030	286208	+	HT	575	23	1179
YJL033W	HCA4;DBP4;ECM24	chr10	383837	386149	+	HT	462	29	2313
YER124C	DSE1	chr05	407342	409063	-	HH	1126	59	1722
YGL206C	CHC1	chr07	102543	107504	-	HH	654	23	4962
YMR031C	EIS1	chr13	332212	334743	-	HH	555	34	2532
YMR309C	NIP1	chr13	892988	895426	-	HT	290	40	2439
YFR037C	RSC8;SWH3	chr06	227513	229186	-	HH	194	23	1674
YOL041C	NOP12	chr15	251267	252646	-	HT	503	42	1380
YMR230W	RPS10B	chr13	732414	733141	+	HH	1291	67	318
YDR225W	HTA1;H2A1;SPT11	chr04	915530	915928	+	HH	818	67	399
YEL011W	GLC3	chr05	133120	135234	+	HT	569	55	2115
YPR143W	RRP15	chr16	818323	819075	+	HH	400	13	753
YHR021C	RPS27B	chr08	147871	148669	-	HH	556	66	249
YMR083W	ADH3	chr13	434788	435915	+	HH	3693	70	1128
YJR105W	ADO1	chr10	623581	624603	+	HH	567	27	1023
YOL155C	HPF1	chr15	28703	31606	-	HH	3052	90	2904
YNL132W	KRE33	chr14	375321	378491	+	HH	629	43	3171
YNL175C	NOP13	chr14	307401	308612	-	HT	345	25	1212
YDL031W	DBP10	chr04	394217	397204	+	HH	305	17	2988
YDR388W	RVS167	chr04	1250186	1251634	+	HH	365	18	1449
YML106W	URA5;PYR5	chr13	56773	57453	+	HH	504	26	681
YPL028W	ERG10	chr16	498096	499292	+	HT	377	32	1197
YGL022W	STT3	chr07	452404	454560	+	HH	300	28	2157
YDR127W	ARO1;AROM	chr04	704484	709250	+	HT	240	24	4767
YKL212W	SAC1;RSD1	chr11	34543	36414	+	HH	436	45	1872
YIL052C	RPL34B	chr09	256226	257063	-	HT	780	69	366
YLR344W	RPL26A;RPL26;RPL33A	chr12	819312	820142	+	HT	1551	129	384
YJR014W	TMA22;RBF22	chr10	461829	462425	+	HT	236	26	597
YPL190C	NAB3;HMD1	chr16	185317	187725	-	HT	582	36	2409
YHR068W	DYS1	chr08	232133	233296	+	HT	321	27	1164
YOR344C	TYE7;SGC1	chr15	977194	978069	-	HH	3759	76	876
YBR287W	YBR287W;YBR2034	chr02	776571	777854	+	HT	258	0	1284
YDL070W	BDF2	chr04	331024	332940	+	HH	577	56	1917
YPR110C	RPC40;RPA5;RPC5	chr16	745828	746835	-	HH	471	23	1008
YMR243C	ZRC1	chr13	754838	756166	-	HH	1084	38	1329
YJL167W	ERG20;BOT3;FDS1;FPP1	chr10	105014	106072	+	HH	586	62	1059
YDR001C	NTH1;NTH	chr04	450220	452475	-	HH	570	31	2256
YDL099W	BUG1	chr04	283419	284444	+	HH	243	13	1026
YKL117W	SBA1	chr11	220324	220974	+	HH	1107	24	651
YDR099W	BMH2	chr04	653607	654428	+	HH	8572	56	822
YBR218C	PYC2	chr02	658707	662249	-	HT	250	13	3543
YDR091C	RLI1	chr04	626708	628534	-	HH	1342	45	1827
YPR033C	HTS1	chr16	637379	639019	-	HH	506	18	1641
YNL268W	LYP1	chr14	138550	140385	+	HT	456	47	1836
YOR046C	DBP5;RAT8	chr15	414459	415907	-	HT	440	26	1449
YBR263W	SHM1;SHMT1	chr02	736264	737736	+	HH	224	17	1473
YGR229C	SMI1;KNR4;KTR4	chr07	949382	950899	-	HH	995	35	1518
YKL209C	STE6	chr11	42423	46295	-	HH	862	56	3873
YKR001C	VPS1;LAM1;SPO15	chr11	440608	442722	-	HH	510	32	2115
YBL091C	MAP2	chr02	47363	48628	-	HH	197	21	1266
YPL146C	NOP53	chr16	276162	277529	-	HT	866	49	1368
YOR317W	FAA1	chr15	909343	911445	+	HH	1408	81	2103
YJL026W	RNR2;CRT6	chr10	392404	393603	+	HH	155	47	1200
YPR165W	RHO1	chr16	875368	875997	+	HT	442	14	630
YBL072C	RPS8A;RPS14A	chr02	88523	89125	-	HT	333	92	603
YML126C	ERG13;HMGS	chr13	19060	20535	-	HT	226	60	1476
YJL111W	CCT7	chr10	207877	209529	+	HT	428	24	1653
YLR355C	ILV5	chr12	838066	839253	-	HH	1068	78	1188
YJL076W	NET1;CFI1;ESC5;SRM8	chr10	295245	298814	+	HH	184	101	3570
YJL050W	MTR4;DOB1	chr10	342522	345743	+	HT	267	45	3222
YJL136C	RPS21B;RPS25B;RPS26B	chr10	156550	157273	-	HH	915	183	264
YPL145C	KES1;OSH4	chr16	278395	279699	-	HH	781	37	1305
YFL022C	FRS2	chr06	93499	95010	-	HH	956	61	1512
YDL095W	PMT1	chr04	287059	289512	+	HH	364	30	2454
YGR186W	TFG1;SSU71	chr07	867774	869981	+	HH	254	20	2208
YBL030C	PET9;AAC2	chr02	163041	163997	-	HT	491	52	957
YDR496C	PUF6	chr04	1441433	1443403	-	HT	310	28	1971
YNL087W	TCB2	chr14	462411	465947	+	HT	421	45	3537
YCL011C	GBP2;RLF6	chr03	102075	103358	-	HT	213	13	1284
YDL039C	PRM7	chr04	381985	384081	-	HT	520	63	2097
YKL085W	MDH1	chr11	279123	280127	+	HT	459	57	1005
YDR346C	SVF1;SGI1	chr04	1167214	1168659	-	HH	519	53	1446
YDL192W	ARF1	chr04	116321	116866	+	HT	522	30	546
YLR206W	ENT2	chr12	554578	556419	+	HH	901	34	1842
YFL045C	SEC53;ALG4	chr06	43628	44392	-	HT	263	44	765
YBR106W	PHO88	chr02	452658	453224	+	HH	689	32	567
YBL003C	HTA2;H2A2	chr02	235394	235792	-	HH	700	68	399
YPR088C	SRP54;SRH1	chr16	711403	713028	-	HH	247	8	1626
YPR181C	SEC23	chr16	897361	899667	-	HH	527	12	2307
YBL007C	SLA1	chr02	212632	216366	-	HT	221	23	3735
YGR185C	TYS1;MGM104	chr07	866336	867520	-	HH	254	45	1185
YLR276C	DBP9	chr12	695046	696830	-	HT	326	31	1785
YPL154C	PEP4;PHO9;PRA1	chr16	259714	260931	-	HT	796	51	1218
YER122C	GLO3	chr05	402871	404352	-	HH	461	13	1482
YPL061W	ALD6;ALDH1	chr16	432588	434090	+	HT	1219	83	1503
YPL090C	RPS6A;RPS101;RPS10B	chr16	377291	378395	-	HT	725	125	711
YGL202W	ARO8	chr07	116059	117561	+	HH	1395	21	1503
YDL040C	NAT1;AAA1	chr04	378874	381438	-	HT	547	59	2565
YOR209C	NPT1	chr15	736437	737726	-	HH	594	40	1290
YOL097C	WRS1	chr15	136527	137825	-	HT	282	55	1299
YNL098C	RAS2;ASC1;CTN5;GLC5	chr14	439602	440570	-	HT	227	93	969
YML093W	UTP14	chr13	83090	85789	+	HT	241	46	2700
YJL171C	YJL171C;J0512	chr10	99704	100894	-	HT	256	22	1191
YJL148W	RPA34	chr10	140437	141138	+	HT	1067	78	702
YNR021W	YNR021W;N3216	chr14	668377	669591	+	HH	155	32	1215
YDR158W	HOM2	chr04	770357	771454	+	HT	419	42	1098
YJR064W	CCT5;TCP5	chr10	555914	557602	+	HT	342	25	1689
YNL091W	NST1	chr14	452408	456130	+	HT	335	21	3723
YOR151C	RPB2;RPB150;RPO22	chr15	612997	616671	-	HT	847	12	3675
YMR108W	ILV2;SMR1	chr13	484084	486147	+	HT	723	46	2064
YDR381W	YRA1	chr04	1236558	1238004	+	HT	433	9	681
YGR280C	PXR1;GNO1	chr07	1050910	1051725	-	HH	1099	68	816
YPR041W	TIF5	chr16	648704	649921	+	HT	329	44	1218
YER178W	PDA1	chr05	546817	548079	+	HT	403	43	1263
YFR009W	GCN20	chr06	162488	164746	+	HT	1288	30	2259
YOL145C	CTR9;CDP1	chr15	49555	52788	-	HH	310	21	3234
YHR170W	NMD3	chr08	443828	445384	+	HT	352	37	1557
YPR124W	CTR1	chr16	786208	787428	+	HT	537	42	1221
YER074W	RPS24A;RPS24EA	chr05	306323	307196	+	HT	731	37	408
YLL048C	YBT1;BAT1	chr12	41280	46265	-	HT	449	98	4986
YMR266W	RSN1	chr13	798518	801379	+	HH	593	55	2862
YDL022W	GPD1;DAR1;HOR1;OSG1	chr04	411825	413000	+	HH	1968	67	1176
YLR028C	ADE16	chr12	199540	201315	-	HT	661	49	1776
YLR413W	YLR413W	chr12	951156	953183	+	HH	683	66	2028
YHL021C	AIM17;FMP12	chr08	64462	65859	-	HT	383	83	1398
YBR086C	IST2	chr02	420201	423041	-	HH	724	27	2841
YER117W	RPL23B;RPL17AB;RPL17B	chr05	396769	397653	+	HH	597	97	414
YOR027W	STI1	chr15	381053	382822	+	HT	247	85	1770
YMR043W	MCM1;FUN80	chr13	353871	354731	+	HT	735	36	861
YOR206W	NOC2	chr15	727512	729644	+	HH	278	37	2133
YGR083C	GCD2;TIF224	chr07	644860	646815	-	HT	308	10	1956
YIR006C	PAN1;DIM2;MDP3;MIP3	chr09	365466	369908	-	HH	796	15	4443
YNL220W	ADE12	chr14	234413	235714	+	HH	718	50	1302
YMR105C	PGM2;GAL5	chr13	475897	477606	-	HH	458	81	1710
YHR203C	RPS4B;RPS7A	chr08	504476	505530	-	HH	789	88	786
YLR196W	PWP1	chr12	543968	545698	+	HH	664	39	1731
YDR497C	ITR1	chr04	1443713	1445467	-	HT	376	33	1755
YDR447C	RPS17B;RP51B	chr04	1354829	1355553	-	HH	512	52	411
YPL048W	CAM1;TEF3	chr16	464401	465648	+	HH	562	55	1248
YJR139C	HOM6	chr10	689445	690524	-	HT	226	35	1080
YIL149C	MLP2	chr09	63028	68067	-	HH	641	21	5040
YOL139C	CDC33;TIF45	chr15	60383	61024	-	HT	301	39	642
YGR218W	CRM1;KAP124;XPO1	chr07	932541	935795	+	HT	1726	34	3255
YLR447C	VMA6	chr12	1026856	1027893	-	HH	961	43	1038
YER056C	FCY2	chr05	266512	268113	-	HT	1310	68	1602
YGL078C	DBP3	chr07	360288	361859	-	HT	366	33	1572
YCR084C	TUP1;AAR1;AER2;AMM1;CYC9;FLK1;SFL2;UMR7	chr03	260311	262452	-	HH	940	37	2142
YGL148W	ARO2	chr07	226399	227529	+	HH	826	47	1131
YBR054W	YRO2	chr02	343101	344135	+	HH	2350	96	1035
YJL014W	CCT3;BIN2;TCP3	chr10	407558	409162	+	HT	285	17	1605
YNL055C	POR1;OMP2;VDAC1	chr14	517994	518845	-	HH	7241	85	852
YNL287W	SEC21	chr14	91994	94801	+	HT	570	33	2808
YPL009C	TAE2	chr16	535820	538936	-	HH	449	18	3117
YDL124W	YDL124W;D2240	chr04	240259	241197	+	HH	653	57	939
YGL207W	SPT16;CDC68;SSF1	chr07	98969	102076	+	HT	384	48	3108
YPR132W	RPS23B;RPS28B	chr16	794965	795767	+	HH	467	96	438
YPR102C	RPL11A;RP39A;RPL16A	chr16	731224	731748	-	HH	601	93	525
YNL061W	NOP2;YNA1	chr14	510540	512396	+	HH	328	33	1857
YPL043W	NOP4;NOP77	chr16	469939	471996	+	HT	283	51	2058
YKL181W	PRS1;PPS1;PRP1;PRPS;PRPS1	chr11	107316	108599	+	HT	490	51	1284
YDL051W	LHP1;LAH1;YLA1	chr04	363952	364779	+	HH	369	25	828
YCL030C	HIS4	chr03	65934	68333	-	HT	266	48	2400
YDR062W	LCB2;SCS1;TSC1	chr04	576474	578159	+	HT	691	15	1686
YNL248C	RPA49;RRN13	chr14	181361	182608	-	HH	267	38	1248
YKL145W	RPT1;CIM5;YTA3	chr11	174213	175616	+	HT	352	31	1404
YBR249C	ARO4	chr02	716882	717994	-	HH	1039	41	1113
YDR188W	CCT6;TCP20;TCP6	chr04	836421	838061	+	HH	929	45	1641
YAR015W	ADE1	chr01	169375	170295	+	HH	504	70	921
YML008C	ERG6;ISE1;LIS1;SED6	chr13	251839	252990	-	HT	172	47	1152
YDL130W	RPP1B;L12EIIB;RPL44P;RPLA3	chr04	229906	230527	+	HT	475	58	321
YMR143W	RPS16A;RP61R	chr13	551928	552903	+	HH	721	33	432
YMR308C	PSE1;KAP121	chr13	888952	892221	-	HT	767	29	3270
YDR170C	SEC7	chr04	796193	802222	-	HH	4399	17	6030
YJR070C	LIA1;MMD1	chr10	569621	570598	-	HT	369	43	978
YJL123C	MTC1	chr10	188004	189440	-	HH	276	36	1437
YLR153C	ACS2	chr12	445524	447575	-	HT	407	49	2052
YGR175C	ERG1	chr07	846933	848423	-	HT	406	35	1491
YKR095W	MLP1	chr11	619805	625432	+	HH	1055	23	5628
YDR516C	EMI2	chr04	1474974	1476476	-	HH	763	37	1503
YER133W	GLC7;CID1;DIS2	chr05	432495	433958	+	HH	2046	31	939
YMR131C	RRB1	chr13	533163	534698	-	HT	246	50	1536
YKL164C	PIR1;CCW6	chr11	141794	142819	-	HH	1582	74	1026
YBR221C	PDB1	chr02	665153	666253	-	HH	285	31	1101
YOR007C	SGT2	chr15	338938	339978	-	HT	1300	19	1041
YOR332W	VMA4;VAT5	chr15	943656	944357	+	HH	271	27	702
YGL120C	PRP43	chr07	281634	283937	-	HH	505	36	2304
YLL008W	DRS1	chr12	131729	133987	+	HH	315	46	2259
YML010W	SPT5	chr13	247677	250868	+	HH	249	34	3192
YDL208W	NHP2	chr04	87512	87982	+	HH	286	33	471
YKL082C	RRP14	chr11	281025	282329	-	HH	562	40	1305
YPL217C	BMS1	chr16	139620	143171	-	HH	650	24	3552
YNR051C	BRE5	chr14	716780	718327	-	HT	1019	26	1548
YAL023C	PMT2	chr01	106272	108551	-	HT	326	31	2280
YDR471W	RPL27B;RPL27	chr04	1401770	1402564	+	HH	556	64	411
YMR146C	TIF34	chr13	557481	558524	-	HH	675	68	1044
YFR053C	HXK1;HKA	chr06	253592	255049	-	HH	9155	66	1458
YNL154C	YCK2;CKI1	chr14	343636	345276	-	HT	393	46	1641
YNL071W	LAT1;ODP2;PDA2	chr14	491523	492971	+	HT	283	16	1449
YNL302C	RPS19B;RP55B;RPS16AB	chr14	61958	62943	-	HT	627	47	435
YNL007C	SIS1	chr14	618507	619565	-	HH	502	68	1059
YDR233C	RTN1	chr04	929470	930357	-	HH	772	33	888
YDL147W	RPN5;NAS5	chr04	190924	192261	+	HH	338	15	1338
YOR198C	BFR1	chr15	718653	720065	-	HT	405	59	1413
YDR353W	TRR1	chr04	1183299	1184258	+	HT	545	34	960
YBL047C	EDE1;BUD15	chr02	127895	132040	-	HH	384	15	4146
YER006W	NUG1	chr05	162723	164285	+	HT	281	30	1563
YNL096C	RPS7B	chr14	443398	444315	-	HT	597	61	573
YLR372W	SUR4;APA1;ELO3;SRE1;VBM1	chr12	867354	868391	+	HT	570	108	1038
YHR042W	NCP1;CPR1;NCPR1;PRD1	chr08	190543	192618	+	HH	679	105	2076
YLR330W	CHS5;CAL3	chr12	787664	789679	+	HT	331	17	2016
YPL037C	EGD1	chr16	481428	481901	-	HH	942	42	474
YPR043W	RPL43A	chr16	654166	654847	+	HH	504	63	279
YBR031W	RPL4A;RPL2;RPL2A	chr02	300166	301254	+	HT	216	114	1089
YNL247W	YNL247W;N0885	chr14	182875	185178	+	HH	267	36	2304
YHL034C	SBP1;SSB1;SSBR1	chr08	33193	34077	-	HT	1178	104	885
YBR112C	CYC8;CRT8;SSN6	chr02	462870	465770	-	HH	1478	25	2901
YBR118W	TEF2	chr02	477671	479047	+	HH	1234	61	1377
YFL037W	TUB2	chr06	56336	57709	+	HH	350	52	1374
YDR293C	SSD1;CLA1;RLD1;SRK1	chr04	1045640	1049392	-	HT	1067	23	3753
YMR122W-A	YMR122W-A	chr13	511315	511569	+	HH	967	25	255
YAL005C	SSA1	chr01	139503	141431	-	HH	743	55	1929
YNL255C	GIS2	chr14	167329	167790	-	HT	253	48	462
YDR226W	ADK1;AKY;AKY1;AKY2	chr04	916486	917154	+	HT	558	43	669
YKR092C	SRP40	chr11	612665	613885	-	HH	1845	49	1221
YCL009C	ILV6	chr03	104619	105548	-	HT	148	55	930
YMR251W-A	HOR7	chr13	774752	774931	+	HT	737	91	180
YCL064C	CHA1	chr03	15798	16880	-	HH	410	78	1083
YOR230W	WTM1	chr15	770800	772113	+	HT	988	87	1314
YMR260C	TIF11	chr13	789378	789839	-	HT	366	61	462
YAL012W	CYS3;CYI1;STR1	chr01	130799	131983	+	HT	312	62	1185
YDR399W	HPT1;BRA6	chr04	1270068	1270733	+	HT	666	50	666
YPR036W-A	YPR036W-A	chr16	645950	646153	+	HT	678	11	204
YDL143W	CCT4;ANC2;TCP4	chr04	199996	201582	+	HH	264	32	1587
YGL137W	SEC27	chr07	249869	252738	+	HH	338	19	2670
YOR326W	MYO2;CDC66	chr15	925721	930445	+	HH	681	30	4725
YPR036W	VMA13;CLS11	chr16	643836	645272	+	HT	516	42	1437
YLR287C-A	RPS30A	chr12	712537	713158	-	HT	322	69	192
YDL153C	SAS10;UTP3	chr04	181186	183018	-	HH	325	26	1833
YJL177W	RPL17B;RPL20B	chr10	90786	91657	+	HH	689	98	555
YOL039W	RPP2A;L12EIB;RPA2;RPL44;RPLA2	chr15	254297	254617	+	HH	720	52	321
YGL076C	RPL7A;RPL6A;RPL8A;YL8A	chr07	364335	365996	-	HT	929	149	735
YGL037C	PNC1	chr07	427297	427947	-	HH	654	48	651
YGR180C	RNR4;CRT3	chr07	855264	856301	-	HH	1986	72	1038
YDR172W	SUP35;GST1;PNM2;SAL3;SUF12;SUP2	chr04	808324	810381	+	HT	576	12	2058
YKL210W	UBA1	chr11	39163	42237	+	HH	1010	26	3075
YGR116W	SPT6;CRE2;SSN20	chr07	720409	724764	+	HT	485	16	4356
YML024W	RPS17A;RP51A	chr13	225889	226697	+	HH	524	45	411
YDL213C	NOP6	chr04	77289	77966	-	HH	460	15	678
YMR305C	SCW10	chr13	879063	880232	-	HH	927	72	1170
YDR002W	YRB1;CST20;HTN1;SFO1	chr04	453045	453650	+	HH	570	31	606
YCR053W	THR4	chr03	216697	218241	+	HT	252	42	1545
YNL002C	RLP7;RPL7	chr14	626174	627142	-	HH	314	25	969
YNL160W	YGP1	chr14	336545	337609	+	HT	1678	123	1065
YGR118W	RPS23A;RPS28A	chr07	726974	727730	+	HH	495	88	438
YDL195W	SEC31;WEB1	chr04	107208	111029	+	HH	714	15	3822
YFR015C	GSY1	chr06	174265	176391	-	HT	651	60	2127
YMR120C	ADE17	chr13	507502	509280	-	HT	454	71	1779
YPL226W	NEW1	chr16	121767	125357	+	HH	600	40	3591
YIL109C	SEC24;ANU1	chr09	157385	160165	-	HH	722	23	2781
YFL026W	STE2	chr06	82580	83875	+	HH	668	92	1296
YMR229C	RRP5;FMI1	chr13	725934	731123	-	HH	1291	42	5190
YLR354C	TAL1	chr12	836350	837357	-	HT	709	47	1008
YDL148C	NOP14;UTP2	chr04	188154	190586	-	HH	338	27	2433
YEL060C	PRB1	chr05	40046	41953	-	HT	447	85	1908
YPL143W	RPL33A;RPL37A	chr16	282122	282970	+	HT	1196	134	324
YCR031C	RPS14A;CRY1;RPL59	chr03	177500	178220	-	HH	1300	56	414
YDR060W	MAK21;NOC1	chr04	570649	573726	+	HH	879	24	3078
YOR267C	HRK1	chr15	822588	824867	-	HT	667	46	2280
YDR238C	SEC26	chr04	937895	940816	-	HT	241	25	2922
YDR129C	SAC6	chr04	713340	715379	-	HT	368	38	1929
YLR258W	GSY2	chr12	660716	662833	+	HT	925	61	2118
YMR058W	FET3	chr13	388822	390732	+	HH	578	75	1911
YLR406C	RPL31B;RPL34;RPL34B	chr12	931065	931755	-	HT	451	122	342
YHL033C	RPL8A;MAK7;RPL4A	chr08	35255	36025	-	HT	354	111	771
YHR020W	YHR020W	chr08	143996	146062	+	HH	438	38	2067
YER088C	DOT6;PBF2	chr05	333176	335188	-	HT	758	24	2013
YPL249C-A	RPL36B;RPL39B	chr16	75699	76239	-	HT	430	57	303
YIL148W	RPL40A;UBI1	chr09	68708	69528	+	HH	641	55	387
YJR145C	RPS4A;RPS7B	chr10	702027	703068	-	HH	1128	125	786
YDL082W	RPL13A	chr04	308424	309388	+	HH	635	52	600
YIL123W	SIM1;PBP3	chr09	128151	129581	+	HT	1054	73	1431
YKL109W	HAP4	chr11	232227	233891	+	HH	2347	67	1665
YEL031W	SPF1	chr05	90258	93905	+	HT	406	24	3648
YDL083C	RPS16B	chr04	306926	307789	-	HH	635	55	432
YPL079W	RPL21B	chr16	406636	407539	+	HT	592	39	483
YJR016C	ILV3	chr10	464451	466208	-	HT	313	61	1758
YDR171W	HSP42	chr04	806621	807748	+	HH	4399	65	1128
YOR168W	GLN4	chr15	649303	651732	+	HH	296	10	2430
YER110C	KAP123;YRB4	chr05	378762	382103	-	HT	492	32	3342
YNL327W	EGT2	chr14	24048	27173	+	HH	774	69	3126
YOR361C	PRT1;CDC63	chr15	1015361	1017652	-	HT	228	49	2292
YJL052W	TDH1;GPD1;SSS2	chr10	338271	339269	+	HH	268	141	999
YLR256W	HAP1;CYP1	chr12	646415	650923	+	HH	1442	36	4509
YBL099W	ATP1	chr02	37053	38690	+	HT	8507	32	1638
YEL040W	UTR2;CRH2	chr05	78053	79456	+	HT	622	50	1404
YDL048C	STP4	chr04	366739	368211	-	HH	1560	80	1473
YMR145C	NDE1;NDH1	chr13	554793	556475	-	HT	1006	114	1683
YGR245C	SDA1	chr07	979765	982068	-	HT	414	22	2304
YBR143C	SUP45;SAL4;SUP1	chr02	530869	532182	-	HH	1580	34	1314
YKR094C	RPL40B;UBI2	chr11	617996	618750	-	HH	1055	51	387
YMR297W	PRC1	chr13	861922	863520	+	HH	1031	33	1599
YJR104C	SOD1	chr10	622550	623014	-	HH	567	59	465
YEL046C	GLY1	chr05	67629	68792	-	HH	965	73	1164
YER036C	ARB1	chr05	223367	225199	-	HH	690	45	1833
YDR341C	YDR341C;D9651.10	chr04	1151803	1153626	-	HT	590	40	1824
YGR204W	ADE3	chr07	905934	908774	+	HT	251	53	2841
YDL145C	COP1;RET1;SEC33;SOO1	chr04	194571	198176	-	HT	486	54	3606
YJL158C	CIS3;CCW11;CCW5;PIR4;SCW8	chr10	122265	122948	-	HT	888	82	684
YGR130C	YGR130C	chr07	751394	753844	-	HH	882	28	2451
YGR061C	ADE6	chr07	611889	615965	-	HT	363	30	4077
YEL017C-A	PMP2	chr05	122798	122929	-	HH	728	47	132
YOR239W	ABP140;TRM140	chr15	784857	786744	+	HT	269	59	1887
YGL173C	XRN1;DST2;KEM1;RAR5;SEP1;SKI1	chr07	175527	180113	-	HH	587	19	4587
YDL140C	RPO21;RPB1;RPB220;SUA8	chr04	205360	210561	-	HT	814	22	5202
YML072C	TCB3	chr13	124730	129367	-	HT	382	29	4638
YLR061W	RPL22A	chr12	263194	263948	+	HT	428	63	366
YPR080W	TEF1	chr16	700594	701970	+	HT	580	24	1377
YOR298C-A	MBF1;SUF13	chr15	877230	877685	-	HH	750	67	456
YLR180W	SAM1;ETH10	chr12	515262	516410	+	HH	549	77	1149
YKL172W	EBP2	chr11	125759	127042	+	HT	216	49	1284
YLR259C	HSP60;MIF4	chr12	663284	665002	-	HH	842	48	1719
YPL004C	LSP1	chr16	550632	551657	-	HH	363	58	1026
YBR126C	TPS1;BYP1;CIF1;FDP1;GGS1;GLC6;TSS1	chr02	488905	490392	-	HT	877	63	1488
YKL035W	UGP1	chr11	369891	371390	+	HT	170	57	1500
YDR418W	RPL12B;RPL15A	chr04	1301616	1302113	+	HT	605	86	498
YGR034W	RPL26B;RPL33B	chr07	555812	556672	+	HH	845	121	384
YJL130C	URA2	chr10	165723	172367	-	HT	1232	21	6645
YMR246W	FAA4	chr13	759807	761891	+	HH	976	64	2085
YER025W	GCD11;TIF213	chr05	205251	206834	+	HT	288	57	1584
YNL308C	KRI1	chr14	54122	55897	-	HT	549	43	1776
YML073C	RPL6A;RPL17A;YL16A	chr13	123227	124172	-	HT	558	110	531
YLR058C	SHM2;SHMT2	chr12	257992	259401	-	HT	337	74	1410
YEL033W	MTC7	chr05	86179	86598	+	HT	30	15	420
YML056C	IMD4	chr13	162194	164176	-	HH	614	60	1575
YBR084W	MIS1	chr02	411054	413981	+	HT	425	22	2928
YOL123W	HRP1;NAB4;NAB5	chr15	87844	89448	+	HH	1087	41	1605
YHR089C	GAR1	chr08	282681	283298	-	HT	479	38	618
YOR341W	RPA190;RPA1;RRN1	chr15	960987	965981	+	HH	805	32	4995
YNL064C	YDJ1;MAS5	chr14	505868	507097	-	HH	661	78	1230
YHR146W	CRP1	chr08	390300	391697	+	HH	1574	110	1398
YLR060W	FRS1	chr12	260979	262766	+	HH	432	56	1788
YHR027C	RPN1;HRD2;NAS1;RPD1	chr08	161730	164711	-	HT	267	20	2982
YLR293C	GSP1;CNR1;CST17	chr12	720771	721430	-	HT	569	34	660
YJL080C	SCP160;HX	chr10	285558	289226	-	HT	649	23	3669
YPR145W	ASN1	chr16	822620	824338	+	HH	1197	41	1719
YPL240C	HSP82;HSP90	chr16	96496	98625	-	HH	859	93	2130
YGR159C	NSR1	chr07	806412	807656	-	HT	973	45	1245
YLR192C	HCR1	chr12	538792	539589	-	HT	420	38	798
YDR224C	HTB1;H2B1;SPT12	chr04	914317	914712	-	HH	818	62	396
YCR021C	HSP30	chr03	156109	157107	-	HT	1431	87	999
YOR247W	SRL1	chr15	797676	798308	+	HH	883	80	633
YMR242C	RPL20A;RPL18A;RPL18A2	chr13	753225	754220	-	HH	77	105	519
YGL195W	GCN1	chr07	131525	139543	+	HT	356	13	8019
YDR432W	NPL3;MTR13;MTS1;NAB1;NOP3	chr04	1328783	1330027	+	HH	313	48	1245
YOR293W	RPS10A	chr15	867098	867852	+	HH	516	66	318
YDL084W	SUB2	chr04	305237	306577	+	HT	389	34	1341
YBR048W	RPS11B;RPS18B	chr02	332831	333812	+	HT	471	104	471
YGR148C	RPL24B;RPL30B	chr07	787312	787779	-	HH	1252	78	468
YGR264C	MES1	chr07	1019598	1021853	-	HH	803	31	2256
YBR011C	IPP1;PPA;PPA1	chr02	257112	257975	-	HT	7517	44	864
YLL024C	SSA2	chr12	95566	97485	-	HT	512	51	1920
YML100W	TSL1	chr13	70624	73920	+	HT	313	77	3297
YML026C	RPS18B	chr13	222987	223828	-	HT	578	49	441
YCR024C-A	PMP1	chr03	162945	163067	-	HT	1044	59	123
YLR359W	ADE13	chr12	844282	845730	+	HT	282	62	1449
YBR191W	RPL21A;URP1	chr02	606270	607140	+	HT	762	47	483
YGL105W	ARC1;G4P1	chr07	307437	308567	+	HT	428	48	1131
YGR027C	RPS25A;RPS31A	chr07	534132	534458	-	HH	7745	58	327
YDL014W	NOP1;LOT3	chr04	427364	428347	+	HH	430	55	984
YMR012W	CLU1;TIF31	chr13	291134	294967	+	HT	1430	22	3834
YBR084C-A	RPL19A;RPL23A;YL14A	chr02	414186	415261	-	HH	722	112	570
YGR282C	BGL2;SCW9	chr07	1057783	1058724	-	HT	291	55	942
YHR193C	EGD2	chr08	487712	488236	-	HH	421	35	525
YDR450W	RPS18A	chr04	1359923	1360798	+	HH	1021	53	441
YPR010C	RPA135;RPA2;RRN2;SRP3	chr16	577585	581196	-	HT	1177	44	3612
YKL180W	RPL17A;RPL17;RPL20A	chr11	109269	110129	+	HT	670	104	555
YOR270C	VPH1	chr15	828052	830574	-	HT	485	35	2523
YDR429C	TIF35	chr04	1324477	1325301	-	HT	200	26	825
YHR183W	GND1	chr08	470960	472429	+	HT	384	59	1470
YNL079C	TPM1	chr14	478566	479165	-	HH	603	36	600
YHR010W	RPL27A;RPL27	chr08	126521	127492	+	HH	841	77	411
YIL133C	RPL16A;RPL13;RPL21A	chr09	98527	99416	-	HT	444	112	600
YER131W	RPS26B	chr05	423952	424311	+	HH	1506	74	360
YOL016C	CMK2	chr15	294777	296120	-	HH	958	48	1344
YNL192W	CHS1	chr14	276502	279897	+	HT	458	56	3396
YLL018C	DPS1;APS;APS1	chr12	109902	111575	-	HH	4857	90	1674
YBR127C	VMA2;VAT2	chr02	491269	492822	-	HT	259	26	1554
YDL075W	RPL31A;RPL34;RPL34A	chr04	322226	322988	+	HH	674	129	342
YGR060W	ERG25;FET6	chr07	610564	611493	+	HT	1463	51	930
YNL031C	HHT2;SIN2	chr14	575640	576050	-	HH	677	59	411
YJR045C	SSC1;ENS1	chr10	519638	521602	-	HH	446	37	1965
YOR096W	RPS7A;RPS30	chr15	505794	506767	+	HH	1466	38	573
YOR335C	ALA1;CDC64	chr15	946233	949109	-	HH	664	33	2877
YLR056W	ERG3;PSO6;SYR1	chr12	253861	254958	+	HH	781	75	1098
YHR019C	DED81	chr08	141894	143558	-	HH	438	46	1665
YGL030W	RPL30;RPL32	chr07	439091	439638	+	HH	1157	113	318
YEL054C	RPL12A;RPL15B	chr05	52721	53218	-	HT	683	89	498
YJL034W	KAR2;GRP78;SSD1	chr10	381327	383375	+	HH	326	78	2049
YNL112W	DBP2	chr14	413639	416281	+	HT	440	44	1641
YDR025W	RPS11A;RPS18A	chr04	491515	492324	+	HT	619	89	471
YLR109W	AHP1	chr12	368781	369311	+	HH	657	55	531
YCL043C	PDI1;MFP1;TRG1	chr03	48653	50221	-	HH	363	29	1569
YPR149W	NCE102;NCE2;RTG2S2	chr16	829918	830439	+	HH	1778	50	522
YMR142C	RPL13B;RPL13	chr13	550206	551207	-	HH	721	64	600
YHR143W	DSE2	chr08	385510	386487	+	HT	1022	70	978
YIL075C	RPN2;SEN3	chr09	217863	220700	-	HT	381	30	2838
YJL190C	RPS22A;RPS24;RPS24A	chr10	74910	75302	-	HH	631	91	393
YER043C	SAH1	chr05	235770	237119	-	HT	451	51	1350
YGR086C	PIL1	chr07	649598	650617	-	HT	673	64	1020
YPL160W	CDC60	chr16	246990	250262	+	HH	770	38	3273
YDR365C	ESF1	chr04	1204497	1206383	-	HT	6055	30	1887
YLR257W	YLR257W	chr12	658826	659791	+	HT	7903	48	966
YBR283C	SSH1	chr02	768943	770415	-	HH	824	56	1473
YLR449W	FPR4	chr12	1030834	1032012	+	HT	1066	48	1179
YGR155W	CYS4;STR4	chr07	798543	800066	+	HH	675	59	1524
YFR031C-A	RPL2A;RPL5B	chr06	220507	221418	-	HT	672	52	765
YHR007C	ERG11;CYP51	chr08	120091	121683	-	HT	867	78	1593
YPR163C	TIF3;STM1;TIF42	chr16	868645	869955	-	HH	748	62	1311
YJR121W	ATP2	chr10	647607	649142	+	HT	131	47	1536
YGL234W	ADE5	chr07	56482	58890	+	HT	667	52	2409
YBR025C	OLA1	chr02	290681	291865	-	HT	1012	34	1185
YHR064C	SSZ1;PDR13	chr08	225525	227141	-	HT	391	41	1617
YOR310C	NOP58;NOP5	chr15	896825	898360	-	HT	696	49	1536
YOR312C	RPL20B;RPL18A1;RPL18B	chr15	900250	901194	-	HT	664	98	519
YGL189C	RPS26A;RPS26	chr07	148229	148588	-	HT	236	60	360
YFL031W	HAC1;ERN4;IRE15;IRE2	chr06	75179	76147	+	HH	752	39	717
YOL109W	ZEO1	chr15	110297	110638	+	HT	408	78	342
YMR217W	GUA1	chr13	701790	703367	+	HH	751	35	1578
YDL081C	RPP1A;L12EIIA;RPA1;RPLA1	chr04	309802	310122	-	HT	520	68	321
YPL237W	SUI3;TIF212	chr16	100496	101353	+	HT	410	20	858
YKL054C	DEF1;RIP1;VID31	chr11	336537	338753	-	HT	429	66	2217
YLR390W-A	CCW14;ICWP;SSR1	chr12	903724	904440	+	HT	320	51	717
YDR382W	RPP2B;L12EIA;RPL45;RPLA4	chr04	1239492	1239824	+	HH	642	43	333
YNL016W	PUB1;RNP1	chr14	602907	604268	+	HH	1133	81	1362
YOR153W	PDR5;LEM1;STS1;YDR1	chr15	619840	624375	+	HH	1552	73	4536
YHR092C	HXT4;LGT1;RAG1	chr08	287081	288811	-	HT	2102	59	1731
YEL009C	GCN4;AAS3;ARG9	chr05	138918	139763	-	HH	2129	30	846
YOL120C	RPL18A;RP28A	chr15	93395	94402	-	HT	454	50	561
YDR023W	SES1;SERS	chr04	489508	490896	+	HH	846	18	1389
YGR279C	SCW4	chr07	1048798	1049958	-	HT	952	64	1161
YOL127W	RPL25	chr15	80348	81190	+	HH	869	63	429
YGR234W	YHB1;YHB	chr07	959904	961103	+	HH	1694	100	1200
YBR067C	TIP1	chr02	372103	372735	-	HT	1126	116	633
YLR106C	MDN1;REA1	chr12	349006	363738	-	HH	378	25	14733
YGL245W	GUS1	chr07	39023	41149	+	HH	243	39	2127
YGL055W	OLE1	chr07	398628	400160	+	HH	1010	89	1533
YBR079C	RPG1;TIF32	chr02	395383	398277	-	HT	337	20	2895
YLR175W	CBF5	chr12	506134	507585	+	HT	305	40	1452
YPR035W	GLN1	chr16	642208	643320	+	HT	1250	68	1113
YDR155C	CPR1;CPH1;CYP1;SCC1	chr04	768512	769000	-	HH	525	40	489
YGR162W	TIF4631	chr07	824059	826917	+	HT	13554	27	2859
YGR124W	ASN2	chr07	739944	741662	+	HH	1741	46	1719
YDR064W	RPS13;RPS13C	chr04	579458	580452	+	HT	346	64	456
YDR524W-C	YDR524W-C;YDR524W-A	chr04	1489403	1489492	+	HH	413	3	90
YBR286W	APE3	chr02	774700	776313	+	HT	344	36	1614
YDL185W	VMA1;CLS8;TFP1	chr04	126787	130002	+	HT	338	27	3216
YLR197W	NOP56;SIK1	chr12	546097	547611	+	HT	399	55	1515
YBL076C	ILS1	chr02	81043	84261	-	HT	238	24	3219
YEL027W	VMA3;CLS7;CUP5;GEF2	chr05	100769	101251	+	HH	2973	39	483
YGL031C	RPL24A;RP29;RPL30A	chr07	437467	437934	-	HH	1157	81	468
YGL147C	RPL9A;RPL8A;RPL9	chr07	227754	228329	-	HT	422	87	576
YPR074C	TKL1	chr16	692796	694838	-	HT	899	65	2043
YML028W	TSA1;TPX1;TSA;ZRG14	chr13	220138	220728	+	HT	260	49	591
YNL069C	RPL16B;RP23;RPL21B	chr14	493956	495001	-	HT	700	89	597
YHR179W	OYE2	chr08	462502	463704	+	HT	972	68	1203
YOL040C	RPS15;RPS21	chr15	253149	253577	-	HH	720	58	429
YDR074W	TPS2;PFK3	chr04	593893	596583	+	HT	945	62	2691
YER177W	BMH1	chr05	545611	546414	+	HT	556	41	804
YGL103W	RPL28;CYH2	chr07	310967	311927	+	HH	794	60	450
YDL126C	CDC48	chr04	236157	238664	-	HT	355	28	2508
YNL209W	SSB2	chr14	252059	253900	+	HT	316	41	1842
YGR214W	RPS0A;NAB1;NAB1A;YST1	chr07	920575	921788	+	HH	1110	54	759
YIL018W	RPL2B;RPL5A	chr09	316768	317932	+	HT	635	48	765
YBL027W	RPL19B;RPL23B;YL14B	chr02	168423	169376	+	HH	585	105	570
YMR011W	HXT2	chr13	288079	289704	+	HT	1762	80	1626
YBR078W	ECM33	chr02	393123	394742	+	HH	830	44	1290
YBR121C	GRS1	chr02	481364	483367	-	HT	603	46	2004
YDR345C	HXT3	chr04	1162957	1164660	-	HT	2554	72	1704
YEL034W	HYP2;TIF51A	chr05	85676	86149	+	HH	131	52	474
YLR048W	RPS0B;NAB1B;NAB4;YST2	chr12	242232	243349	+	HH	825	49	759
YNR016C	ACC1;ABP2;FAS3;MTR7	chr14	654673	661374	-	HH	1539	53	6702
YBL092W	RPL32	chr02	45978	46370	+	HH	1060	54	393
YGR285C	ZUO1	chr07	1061852	1063153	-	HT	660	58	1302
YML074C	FPR3;NPI46	chr13	120089	121324	-	HT	1903	17	1236
YKL216W	URA1	chr11	25215	26159	+	HT	1131	92	945
YBR189W	RPS9B;RPS13B;SUP46	chr02	604508	605508	+	HH	401	52	588
YMR205C	PFK2	chr13	671887	674766	-	HH	1130	51	2880
YGR254W	ENO1;ENOA;HSP48	chr07	1000927	1002240	+	HH	1787	77	1314
YKL056C	TMA19;MMI1	chr11	334412	334915	-	HT	406	39	504
YGR094W	VAS1	chr07	672186	675500	+	HT	275	28	3315
YLR342W	FKS1;CND1;CWH53;ETG1;GLS1;GSC1;PBR1	chr12	809997	815627	+	HT	1179	45	5631
YAL035W	FUN12	chr01	76427	79435	+	HH	275	16	3009
YBR162C	TOS1	chr02	563203	564570	-	HH	661	47	1368
YKL081W	TEF4;EFC1	chr11	282891	284455	+	HH	562	59	1239
YER165W	PAB1	chr05	510373	512106	+	HT	575	32	1734
YDR037W	KRS1;GCD5	chr04	525440	527215	+	HH	727	28	1776
YKL182W	FAS1	chr11	100671	106826	+	HT	1030	53	6156
YIL053W	RHR2;GPP1	chr09	255115	255867	+	HH	1190	61	753
YKL096W-A	CWP2;LPR1	chr11	259253	259531	+	HH	31	84	279
YLR325C	RPL38	chr12	781143	781379	-	HH	795	63	237
YAL003W	EFB1;TEF5	chr01	142174	143160	+	HH	743	51	621
YPL231W	FAS2	chr16	108652	114315	+	HT	505	46	5664
YCR024C-B	YCR024C-B	chr03	162599	162865	-	HT	80	6	267
YDL055C	PSA1;MPG1;SRB1;VIG9	chr04	355674	356759	-	HT	3066	39	1086
YPL106C	SSE1;MSI3	chr16	350194	352275	-	HT	588	42	2082
YDR033W	MRH1	chr04	508147	509109	+	HH	3452	48	963
YOR369C	RPS12	chr15	1028194	1028625	-	HT	558	55	432
YFL039C	ACT1;ABY1;END7	chr06	53260	54696	-	HT	670	33	1128
YIL078W	THS1	chr09	212499	214703	+	HH	494	27	2205
YGR240C	PFK1	chr07	970771	973734	-	HT	843	34	2964
YLL045C	RPL8B;KRB1;RPL4B	chr12	47859	48629	-	HH	1309	103	771
YGR103W	NOP7;RRP13;YPH1	chr07	695417	697234	+	HH	282	39	1818
YDR524C-B	YDR524C-B	chr04	1489598	1489798	-	HH	798	11	201
YMR307W	GAS1;GGP1	chr13	887003	888682	+	HT	487	51	1680
YDL229W	SSB1;YG101	chr04	44065	45906	+	HT	358	62	1842
YHL015W	RPS20;URP2	chr08	75412	75777	+	HT	630	56	366
YML063W	RPS1B;PLC2;RPS10B	chr13	146482	147249	+	HH	606	130	768
YLL026W	HSP104	chr12	88623	91349	+	HT	468	63	2727
YJL159W	HSP150;CCW7;ORE1;PIR2	chr10	120449	121690	+	HH	1624	65	1242
YKR042W	UTH1	chr11	519527	520624	+	HT	577	85	1098
YLR029C	RPL15A;RPL10A;RPL13A;YL10A	chr12	201976	202590	-	HH	700	89	615
YLR441C	RPS1A;PLC1;RPS10A	chr12	1018141	1018908	-	HT	407	149	768
YJR009C	TDH2;GPD2	chr10	453683	454681	-	HH	1558	106	999
YMR186W	HSC82	chr13	632355	634472	+	HT	385	82	2118
YLR150W	STM1;MPT4;STO1	chr12	440467	441288	+	HH	644	73	822
YNL178W	RPS3;SUF14	chr14	302680	303402	+	HH	2031	57	723
YBR196C	PGI1	chr02	612236	613900	-	HT	124	63	1665
YLR286C	CTS1;SCW2	chr12	708448	710136	-	HT	855	61	1689
YMR116C	ASC1;CPC2	chr13	499456	500688	-	HT	562	53	960
YPL131W	RPL5;RPL1;RPL1A	chr16	303121	304014	+	HT	503	89	894
YGL253W	HXK2;HEX1;HKB	chr07	23935	25395	+	HT	732	53	1461
YDR050C	TPI1	chr04	555726	556472	-	HT	584	35	747
YGL123W	RPS2;RPS4;SUP38;SUP44	chr07	277617	278381	+	HH	903	44	765
YLR167W	RPS31;RPS37;UBI3	chr12	498947	499405	+	HH	903	63	459
YDR077W	SED1	chr04	600793	601809	+	HT	1105	103	1017
YJR123W	RPS5;RPS2	chr10	651901	652578	+	HT	632	91	678
YLR075W	RPL10;GRC5;QSR1	chr12	282927	283592	+	HH	471	42	666
YLR110C	CCW12	chr12	369697	370098	-	HH	1522	71	402
YOR063W	RPL3;MAK8;TCM1	chr15	444686	445849	+	HH	1155	66	1164
YCR012W	PGK1	chr03	137746	138996	+	HH	873	70	1251
YKL152C	GPM1;GPM	chr11	163642	164385	-	HT	532	38	744
YLR340W	RPP0;L10E;RPA0;RPL10E;RPLA0	chr12	805887	806825	+	HH	781	71	939
YOL086C	ADH1;ADC1	chr15	159548	160594	-	HH	1762	78	1047
YGL008C	PMA1	chr07	479910	482666	-	HT	275	53	2757
YLR249W	YEF3;EFC1;TEF3;YEF3A	chr12	636780	639914	+	HT	696	46	3135
YGR192C	TDH3;GPD3	chr07	882812	883810	-	HT	699	67	999
YAL038W	CDC19;PYK1	chr01	71786	73288	+	HH	2261	56	1503
YHR174W	ENO2;ENOB	chr08	451327	452640	+	HT	521	64	1314
YLR044C	PDC1	chr12	232390	234081	-	HT	956	68	1692
YKL060C	FBA1	chr11	326408	327487	-	HT	631	47	1080
