## Supplementary Files 1-19 for "Mutational sources of *trans-*regulatory variation affecting gene expression in *Saccharomyces cerevisiae*": Genetic.Code.txt

CODON	AMINO.ACID
TTT	Phe
TTC	Phe
TTA	Leu
TTG	Leu
CTT	Leu
CTC	Leu
CTA	Leu
CTG	Leu
ATT	Ile
ATC	Ile
ATA	Ile
ATG	Met
GTT	Val
GTC	Val
GTA	Val
GTG	Val
TCT	Ser
TCC	Ser
TCA	Ser
TCG	Ser
CCT	Pro
CCC	Pro
CCA	Pro
CCG	Pro
ACT	Thr
ACC	Thr
ACA	Thr
ACG	Thr
GCT	Ala
GCC	Ala
GCA	Ala
GCG	Ala
TAT	Tyr
TAC	Tyr
TAA	Stop
TAG	Stop
CAT	His
CAC	His
CAA	Gln
CAG	Gln
AAT	Asn
AAC	Asn
AAA	Lys
AAG	Lys
GAT	Asp
GAC	Asp
GAA	Glu
GAG	Glu
TGT	Cys
TGC	Cys
TGA	Stop
TGG	Trp
CGT	Arg
CGC	Arg
CGA	Arg
CGG	Arg
AGT	Ser
AGC	Ser
AGA	Arg
AGG	Arg
GGT	Gly
GGC	Gly
GGA	Gly
GGG	Gly
