## Supplementary Files 1-19 for "Mutational sources of *trans-*regulatory variation affecting gene expression in *Saccharomyces cerevisiae*": Introns.txt

NAME	GENE	CHR	START	END	SEQ
SNR17A_chr15_780120_780277	SNR17A	chrXV	780120	780277	GTATGTAATATACCCCAAACATTTTACCCACAAAAAACCAGGATTTGAAAACTATAGCATCTAAAAGTCTTAGGTACTAGAGTTTTCATTTCGGAGCAGGCTTTTTGAAAAATTTAATTCAACCATTGCAGCAGCTTTTGACTAACACATTCTACAG
SNR17B_chr16_281502_281372	SNR17B	chrXVI	281503	281503	GTATGTTTTATACCATATACTTTATTAGGAATATAACAAAGCATACCCAATAATTAGGCAATGCGATTGTCGTATTCAACAACCATCTTCTATTTCACCAGCTTCAGGTTTTGACTAACACATTCAACAG
YAL001C_chr1_151097_151007	YAL001C	chrI	151096	151096	GTATGTTCATGTCTCATTCTCCTTTTCGGCTCCGTTTAGGTGATAAACGTACTATATTGTGAAAGATTATTTACTAACGACACATTGAAG
YAL003W_chr1_142255_142621	YAL003W	chrI	142253	142619	GTATGTTCCGATTTAGTTTACTTTATAGATCGTTGTTTTTCTTTCTTTTTTTTTTTTCCTATGGTTACATGTAAAGGGAAGTTAACTAATAATGATTACTTTTTTTCGCTTATGTGAATGATGAATTTAATTCTTTGGTCCGTGTTTATGATGGGAAGTAAGACCCCCGATATGAGTGACAAAAGAGATGTGGTTGACTATCACAGTATCTGACGATAGCACAGAGCAGAGTATCATTATTAGTTATCTGTTATTTTTTTTTCCTTTTTTGTTCAAAAAAAGAAAGACAGAGTCTAAAGATTGCATTACAAGAAAAAAGTTCTCATTACTAACAAGCAAAATGTTTTGTTTCTCCTTTTAAAATAG
YAL030W_chr1_87389_87502	YAL030W	chrI	87387	87500	GTAAGTACAGAAAGCCACAGAGTACCATCTAGGAAATTAACATTATACTAACTTTCTACATCGTTGATACTTATGCGTATACATTCATATACGTTCTTCGTGTTTATTTTTAG
YBL018C_chr2_186389_186314	YBL018C	chrII	186427	186427	GTATGTATATTTTTGACTTTTTGAGTCTCAACTACCGAAGAGAAATAAACTACTAACGTACTTTAATATTTATAG
YBL026W_chr2_170638_170766	YBL026W	chrII	170676	170804	GTATGTTCATAATGATTTACATCGGAATTCCCTTTGATACAAGAAAACTAACGGGTATCGTACATCAATTTTTGAAAAAAGTCAAGTACTAACGTTTGTTTACCCCTGTTTATTGTGTTTCCACTCAG
YBL027W_chr2_168386_168770	YBL027W	chrII	168424	168808	GTATGTTTAACAGTGATACTAAATTTTGAACCTTTCACAAGATTTATCTTTAAATATGTTATGAATGTCATCCTTTGGAGAGAAATAGATAAGGAAAAAAATTGAGGATACAGCATCCGGTGGTCGCATAGTTGGTAGCAACATCCATAGAAGAACCTCAGATAAATTTCAAGCTTGTACGAATTGCCGCGTTTATTACAAACTATAGAATTATCGCAGCAATGGTACGTGTCTGTTCCTGCAAGCGTTAATTCGATTGATAGATAAAGTAATTCATTAACCTTTGCGAATATGCTCTTTACTGTTAGGTTTCAGGATTTTAAAAATGAAGCAACTTTACTAACATCAATATGCAAATAAATCTGCAAAAACTTTTTTTCACAG
YBL040C_chr2_142808_142711	YBL040C	chrII	142846	142846	GTATGTTACTATTTGGAGTTTCATGAGGCTTTTCCCGCCGTAGATCGAACCCAATCTTACTAACAGAGAAAGGGCTTTTTCCCGACCATCAAGACAG
YBL050W_chr2_125116_125232	YBL050W	chrII	125154	125270	GTATGTAGTAGGGAAATATATCAAAGGAACAAAATGAAAGCTATGTGATTCCGTAATTTACGAAGGCAAATTACTAACATTGAAATACGGGAATTGATATTTCCCGTTGTGTTAAG
YBL059C-A_chr2_110466_110381	YBL059C-A	chrII	110505	110505	GTAAGTATCCAGATTTTACTTCATATATTTGCCTTTTTCTGTGCTCCGACTTACTAACATTGTATTCTCCCCTTCTTCATTTTAG
YBL059W_chr2_110840_110909	YBL059W	chrII	110879	110948	GTATGCATAGGCAATAACTTCGGCCTCATACTCAAAGAACACGTTTACTAACATAACTTATTTACATAG
YBL072C_chr2_89435_89127	YBL072C	chrII	89440	89440	GTATGTGCTATGGTCATATGAGTAATGGAACTACATATTATTTTGAATGCTACAGGACCTCTCTTTGAATGGAATAGATAGTGGAAAAAGTAAACTTAACTAAAAGGGATGATATAAATTGTGACAGGAGCAGTGCACTAAACTGAATCCTTTGTGTACCCCAAAAATCAAGCCTCTTATGAAACGCCGAGTTTTTCACAAGAAGAGATGAAAAGAAACCAAAGCATATTTCAAGATAAGAAAAAAATTCCGCAACTTTTGTACGTTCTTTATTTTACTAACAAGCGTCATTAAATTTTCTATTACAG
YBL087C_chr2_60690_60186	YBL087C	chrII	60697	60697	GTATGTTAAAATTTTTATTTTCCACAATGCAATTTGGTTAAATTGATCATAAAGTAAAGTTCCAAGATTTCATTTTGCTGGGTACAACAGAATTAAACAGAGGTTTAAAAGACGCTAAACACTAAGTGTGAAGCCTGATCATATACCTATCGGTGTTATTTTCCATAAGAATGGTAGATGTGCCATCACTGGTACCGCCCCGCCAAAGATGCAATTACACACATAAATTCAGTTTTTAAATGGTTAAGCGGGCTGTATTTGCAGATGAAGTGATACCTGTCAATATTCATGGACTCAAAAATTTCTGGTTTCAAAATCATACACGGCAAGCATATCCTAACTCCCTCTTTTGCCCATACTAATGGATAACCATCGAAATGTTATTTCTACAAAAATCACGCTTAACTCTATTTTTCAAGATTAACCACATCTGCTAACTTTCTCCCTATGCTTTTACTAACAAAATTATTCTCACTCCCCGATATTGAGATCTTTTTTAACTAG
YBL091C-A_chr2_47140_47052	YBL091C-A	chrII	47146	47146	GTATGTTTGACGAGAATTGCTAGTGTGCGGGAAACTTTGCTACCTTTTTTGGTGCGATGCAACAGGTTACTAATATGTAATACTTCAG
YBL092W_chr2_45638_45971	YBL092W	chrII	45644	45977	GTATGTGACATATAGAATGCTAGAATGAATAGCCTAGACTGCATTGTTATGAGAGCAACGTTTGATATTTGTGGCGATTGGAACAAACATAGTACATGCCAAAATGAGATGAAATGTCCAATTTGAACTGATTAACATACACGCGCAAGCTCGTATTTGTTTACTGGTACACCTAGAGTTAGCCGATCAAAGAGACAGTGGCAGATATATGGGAAAATTTTCTCCGGAAGATTGCATGCGAGAGTCTCATAACCAGTCATTTCCCAAGATACAATTCTCGGAGCTGTTATACTAACAAACTTTTAATTTTCATTTTTTTTTTTTTTTGATTAG
YBR048W_chr2_332834_333345	YBR048W	chrII	332875	333386	GTATGAAAGAATTATAACCTGAATGAGGTAATCAATGAAATATTCAGTACGGAAAGGAAAATTGCTCGAGGTAATATTATAATTTTAATGGGAATTTCCAGATTTATCAACATAAACGTTAGCAAGCGCAGTACCATCAAGTAAAAGTTTACTGGTGAAAAGCAGGACCTCGAATGATTGAGATTTCGTTACACAGTACGAGTAAAATATAAATTATTTCAAGAAGAAGAGAACTTTTGATCTGAAAATGAAAATGTAACCACGGAGAAATGTTGAGAATACATAAATAACCATGAGGCCAAAACACCTTAATATGAAGTATAACTTTTACTGTGCTCAATGACTATTTCACCCGACTAATGCCAAGTAAGGAGGATCTCCATCATACGGAACAATTTTCCAACCGCCACGACACAGTTAACGATTTCCTTTTCGCCTAAAAATAGTAGGAATGAAGTTCATGATTATATTTTAGATCAACCGGTTTACTAACATGCTATTTTTCATACAG
YBR062C_chr2_366544_366462	YBR062C	chrII	366584	366584	GTATGTAATGATATATTATGAAGTAAGTTCCCCAAAGCCAATTAACTAACCGAATTTTAATCTGCACTCATCATTAGATTAG
YBR078W_chr2_393137_393467	YBR078W	chrII	393180	393510	GTATGTACACATTCTCCTTTTTTTTCATCTTTTTTTCTTTATTTGCCTCTTTCCTCACAAATCTCGAGTAGATTCGTGGTCCTCTTCATTCTTTTCTTTTTTCTTTGTCGATTACTGGGCTTTTTTTCATAGGTCTCGATTGACGCGGACGGACAATGCGAAAAAAAAAAATTTCCAAAAGAGGAAACGGGTTTCGAGATCTCGTGAGGATGGTTTTGGAATATTCTTCAATATTTCTGCCTGTCATAGGATTAGGGCGAGTAATGAAACAGAATAATACATGTATAAATCGATCGGGAATACTAACACTACTTTTCTTTATCTAAGCAG
YBR082C_chr2_407078_406983	YBR082C	chrII	407122	407122	GTATGTCTAAAGTTATGGCCACGTTTCAAATGCGTGCTTTTTTTTTAAAACTTATGCTCTTATTTACTAACAAAATCAACATGCTATTGAACTAG
YBR084C-A_chr2_415215_414709	YBR084C-A	chrII	415259	415259	GTATGTGATGCAGTGAATAATGAATCTATGAAAGTTTATCAGGAATAAGATAGAATTGTTATAATAACTCCCTCTTGAGGAATGCGAGTTTGATGAGTTATCACCTGAAACACCAGCGTTATTGAAAAGTGATATGGGTAATATATGCCAAGAACGATACTGTGTTCCATTTGCATCATGAATATGCTAGTGAAGCCAGATGTTTCTATAATCGGAGTTTTAGCACTAAAAGGCAAAAGAGGAAACTTGTGGAAGAATTTTTTTTCTGTGCAGTTTACCATTAAGATATTTATAGCGATAAGTGAGACCATTAATATGAGTATTCAATACGAGAACCAGTTACGTGATAAAAGTTACTCGAGCTGCTGCAGTATCCAGCATACATAATAACCATGTCATTTTTCTATAGCGAGTTTTAAAGTGTCTACCACCGCAATTTCTATCTTTCGACGCGAATAGACTTTTTCCTTCTTACAGAACGATAATAACTAACATGACTTTAACAG
YBR101C_chr2_443789_443661	YBR101C	chrII	443833	443833	GTATGTATTATGATTACGTCCGTAGAAATAAAATGATATTACATTCACCATTTCATATTATCTTTAACCGGAATCTCGAACATTTATTATTAACACTGTTTTATTTTATTACGAATATTTATCAATAG
YBR111W-A_chr2_462164_462244	YBR111W-A	chrII	462209	462289	GTATGATAAAATATTATAGGGGTTGTCTTTTTTAAAAAATCTACTTTACTGACTATTCAGATCACCGTCACATTTATTAG
YBR111W-A_chr2_462384_462454	YBR111W-A	chrII	462429	462499	GTATGTGAATATTTTATCACTAAATTTATTGAAAAGAGAACGTTACTAACAGTGGAATTTTTTTTTCTAG
YBR119W_chr2_479300_479389	YBR119W	chrII	479345	479434	GTATGTATATACCTTGTAATTTACGTTTCCTTAAATCTTCTTTCTACTAACGTTTTCATTATTCTATACTCTATGACCAATAAAAACAG
YBR181C_chr2_592723_592371	YBR181C	chrII	592768	592768	GTATGTAATATCACCCAAATCCTTAGAATTCTAATGAATCAGCACGCGCTAACCGGCTGTTTCTGACTGTTTGATAAACGTATACCCACAAATTAGTGCACTATAATAAAAATTCTCAAGAACAACGTTGTTTAAACGAGATAATTCCCTCTAATATACACGTACCGACACTTAGGAAAATATCTCGCTAAGTTCAAATTAAGGAATGAAAAAGGAATTTACGAAAAGGGTTTAGAAATATCAATGAAAATAAGAAAAACCTGTAACGGAAGAAAGGACAGCAGGGATTCGTTGGAATTTGTCGATATTGGCTTCGGACAACTTTACTAACAAATGGTATTATTTATAACAG
YBR186W_chr2_602058_602171	YBR186W	chrII	602103	602216	GTATGTTTTTTTCTTTTATTCTACTTTTACGATTCTTTTTCTTTCTTTCCTTCTTCATAAAAAAGCACTTTCACTAACTGTCTTTGTCAAACATAAATATGCGATCAATATAG
YBR189W_chr2_604469_604882	YBR189W	chrII	604514	604927	GTACGTATTAGACTATATCGAAGAGGAGGGAAATTCTTCACTCTGACTCGTTGATTTTGAAAGAGGTTCGGGTCCTCATAAATATTTGAGAATATGAAATTCCATAATAGTATACCTTCATTGAGTAGCACGACAACAGCCTGAATTACTATCCATATTATGAATATCTTTATTTACACTGAACTCCCGACACTTCAGTTAAACAGGGATACATTAGAGATCAAGGTGATCTAATAGGGAACATCTCTCTCGTAACAATGGGACAGTATTTTATTTTCCAAGGCGGATACCTAATTATGCGTTTTTAATCATATCTCTACAATATTTATGAGCACTTACTTGGGCCCTTGCAGACTTTTGTTCCGGGAAAACTTTTGACTAACAAGAATCCAATTTTACTTTTTTTTTTTTAG
YBR191W_chr2_606235_606623	YBR191W	chrII	606280	606668	GTATGTCATTTAATCCTATGAATCTACAGCACGAACGAATCATGGTATCTCAAACCGAACATATCGTCACAGAAATAAAAAGATTTAAAGACGTGTCTAGTGTGAATAAAGCAAACATATCATTAGAGCAAAATATTGGGCAGATAAGATGATGCTACACTGATTCTGAGAAAATTACGTGACATGATAGGCTTTTAACGGGCTGTAAGTCATTAGTTTACAGTCGTTGCTTTGAAAATTAGTTCAACATTAGAAGTGTAGTAATTACAAGCCCTTTTTCCAAACATTCGGTTATGTGCTGGGACGCATCTCAGAAACTCGCAAAACAATAGAATACTAACATGATTTCTTATAAATCTTAATTTTGATTTATTTCCTTATAATACAG
YBR215W_chr2_653323_653407	YBR215W	chrII	653368	653452	GTATGTTCTGGCTTTATTTTCAATTATCCGCCCTTCGTTAGGGGTGTTTTAGATCATTTTGATTAACAATTCTATTTATGATAG
YBR220C_chr2_662957_662536	YBR220C	chrII	663002	663002	GTACGTAACGACCCCTCAAACAAGAATTGTACGACATTACGTTCAAGAAAATTTTAACGAGTATCGTAATATTTACAAGATCTTTTTATGTACTACAGGAAGCAGAAACAAAATGAGTATCAATACCAGTGTAAATCTGTTAATGAGAATCATCACATTATCCCAGTTTTTTCCATGCAAGGGAAAAATATACTATACGACATTTCTATACTTTAATTATCAATTAAGGTCATCTTTCTGTACGAAAACTAACCACGATTGTCACTAACGACGTGTCCCTTACCCGACGCAGCTGCTGATAGCGTACCGCACAGGCACAGCCAGCTCTTCTGTGATTGGCAGAGAGGGGTCCTTCCTGCGGAAGACGCCGCAAAGGCACATATGACTAACCTTTTTTTTTTCGCAATTAATTTTCTAATAG
YBR255C-A_chr2_726966_726872	YBR255C-A	chrII	727011	727011	GTATGTAAAATTCAAGAATATATCTGGCCCTGTCTTGTTCACCCCAGAATAAATCGCTAACACAAGTCTAATTAACCTTCTTTCTCATTCGTAG
YBR230C_chr2_679994_679897	YBR230C	chrII	680039	680039	GTATGTACACTAATATCTGAAACGTATCGCCTAATCTTTTCTCCCGGTTCTCTTTTGACTAACGTATATCATCTATGACCATCTTTCTTTTCCCCAG
YCL002C_chr3_111628_111552	YCL002C	chrIII	111633	111633	GTATGCATAATTGAAGGAGAAAGTATACATGAAAGGTTTGACTAACTAAGGGAGAAAACTTCCATTTCTTACATAG
YCL005W-A_chr3_107029_107106	YCL005W-A	chrIII	107033	107110	GTATGTGTCATAATCTCTTCTCTCCGCTTCCCTTTTCTTCCTTCTTCTTCTACTAACTCTCTGCGCGTCCAATTTAG
YCL005W-A_chr3_107187_107283	YCL005W-A	chrIII	107191	107287	GTATGTGCAACATTTTTTTTACGATGTGTCTCCATATTACTAGTTTCCCTTTCTTTTTTACTAACAAGAGTTTGTTTGTTTTGTTTTGTCGTACAG
YCR028C-A_chr3_173190_173107	YCR028C-A	chrIII	173198	173198	GTATGTTATTTATTCTTCAATTTTACTTACTTTACAATTACGCGTTATAATTTACTAACATTTCCTTTCCATAATTTATTCAG
YCR031C_chr3_178205_177898	YCR031C	chrIII	178213	178213	GTATGTTTAATCACATAGTGAACATTTTTAAAGCATCTCTATTTTCCATTGATTGTTGTTGAATGTTTCTGACGACGTGCAAGATACATTGAAAGTCAGAAACATAAAGACAATTCAACGAATTCATTGCCTCCAAAGTAATTCATAGCGATTAGTTGAGCCTATTGTGTCAATGGCAGTATATTTTGTCAACTTTTTTTTCGATGGAAAAGCAAAGATACTATGTAAGAATTAAAAAAAAAAACTTTTGGATACTAACAACATTACGTTTGATATCGTCCGATATCGATTTACTATTTCCATTTAG
YCR097W_chr3_294232_294284	YCR097W	chrIII	294239	294291	GTATGTAATATGAGAATCAAACTTAAATATATCCTATACTAACAATTTGTAG
YCR097W_chr3_293932_293986	YCR097W	chrIII	293939	293993	GTATGTTTTCATTTCAAGGATAGCCTTTGAATCAATTTACTAACAATACTTCAG
YDL012C_chr4_431468_431382	YDL012C	chrIV	431472	431472	GTACGTTAATTTTACAAGTTTTGCCTTTAGAAGATCACATCGTACTAACGAGCCCTTGTATTTTCATTACATCACTTTCGATTCAG
YDL029W_chr4_399357_399480	YDL029W	chrIV	399361	399484	GTATGTTGTTGATATTTTTAGTGTTTGTGGAGGCAATTGAGCTCGGTGCCCCTTTTGGCTTTGCCTCTTTTGCATTTTAGTTCTTTTACCCCTATATTATTAATACTAACCATCTCGATATAG
YDL061C_chr4_341218_340809	YDL061C	chrIV	341219	341219	GTATGTGGAAACGCGGATTGAAGAGACAAGGGACGTGTATGCAGAATGAAGGAACAGCAGGAAAGTATCTGCGCTGATTTGGATTTGTAACTAAAATTTACAACTAAAAGAATTGAAAATTCGAGGAAAATATCTGTGGCTAGCAGTAGGGGGGAGCCTTTCTGGTGGCCCCATGGTGGAATAAGACGATGTGTTTATTGAATGTAGCAACAAGCATCAAACATCAACAAAGCTTCAAATTATGTCAAATACAATGAGCCATAGCATAAGCTTATATTTATTTCCTTTTAACTTCGATAGTCGAAAAATTCTATTGTACACGTCCATGGAACTCCTGGAAAACATAAAAACTGCAAAAATTATAATACTAACATTTTTCTATTCAATTTTGAAAACTTATTGGTTATAG
YDL064W_chr4_337523_337633	YDL064W	chrIV	337524	337634	GTAAGTAGTAGTTTTCCTCCTTTTATGCTTACATTCTGTAGGCATACACAATTTCATCCAGCGGTATACTAACAAATCGATGAACTTAACTTGTTTTACTTGAATAACAG
YDL075W_chr4_322281_322702	YDL075W	chrIV	322282	322703	GTATGTGAAAGAATAAAAATATAATGCCCAAGGGCTTGTCATCTGAATGGTTAATTAAGAAGATATTTCTATAGTCAAGGAATACAATATCAAGAATTTGTACCACAGAAACCTATCAACAAAGATCATTGATCAAGATATATTTTATAATACGGAATTTGAAGACCATAATCAATATTATAACATCCAAGAGGGGAAAGATACACTTCGGCTGGACTTAAAGAGCGATGAAGACAGAAATAGTTATCTTAAATAGTGGAATCCTAGATTTTAAGTCGACAATTATCCATATCCCAAGTTTGACTAAATATGAATCAGAACAAATTGGGTCTCCAATATACAAAACCATTCATCAAGATTACACTAATATTAAAATGAACAATCGTTACTAACAAAAAATTTACCATTTTATTTTTAATAG
YDL079C_chr4_314335_314043	YDL079C	chrIV	314336	314336	GTATGTATAATTATTTTTTATTTTTTTTTTTTATGTTCTTGCCAGTGGAGGAATGTTTCTTTCGTCACAACCGGAGTGAATAGTGGAACTACTGTCAGTTCATAGTATCGCGACACAAAAAAAAATAATTAAAAGAAAAAAAAAGAGAGTGTAAAATAAAGATTTATGAAATTGCATCCCTAATCTTAGAAACTTGCTTACGAAATATCAGGAAGCATAGCGGAACATTTTTCCATATTACATCAACTACCATTTTTTATGGGAATCACATTATATACTAACATAGGTTTAG
YDL082W_chr4_308426_308791	YDL082W	chrIV	308427	308792	GTATGTCTACTATAAAATAATTCAAATCACTTTTGTCATTTCATAGACCAAAGAAGCTCGCTTGTTACCTTAGAGGATTATACTAGTGCACAAAGGCATGCATAATACAACACACGTTATTGATGAACCTAGAGAGGCTAAAGTTATTTTCTAATAAATCATGAGATTTTTCTCCTTTTTACAATAACTGAGCAGTCATAGTAATGGCCAAGCAAATTCGAGACAGGACCTTTGTACCACTATTTGCTGAACTCATTGTTAGAGTCTTCTTAGATAATATGATAAATTTGGTGTCTAATTGAAACGTCCACTTTTCTGTATACTAACAATTTTTAAAATGGGATCTACCAATTGAATTATATCAG
YDL083C_chr4_307764_307332	YDL083C	chrIV	307765	307765	GTATGTTAAATAATTTAAACGATGTCACGAATTTGTGAGGGATATTGAAACCATGCAGTGAGATAATTTCAATTTAAGAACCATATCACCTGAATAAGACGGGTGGGGCAAGCACTAGATGCGAATCATAGTTTTAGAACAACGGATCACCATTTCACACGTTAAAGACCGAGTAGAAATAACCAATAAATTGTGTGGGAAAATATTATACTTAATTTCTCTGTGGAGTAAAGTAATGAGCGTCTTTTGCGGTCTTATTTATTCATTCGCTCCCCTTGCAATGAATTTTGAACAGAATGCTCCAAAGAGGAAGTGCCAGGGTACCTCACTTGTTTCACCCTTTTACACAGTTCATAATATTTTTGAGGATTTTGAATTTCTGTTTTACTAACATGTGACACGAAATGTTTTTCATTTTTGGTTTTATAACAG
YDL108W_chr4_267724_267805	YDL108W	chrIV	267725	267806	GTATGTGGGGGTTATATATTGTCGTCTTTCTTTTAACATTCAATAATGATACTAACGTTGATTAATGATGATTCATCGCAG
YDL115C_chr4_255043_254973	YDL115C	chrIV	255044	255044	GTATGTGTTGTTATTCTACCGATATAACAAAAATGCGTTTGACTAACTAAGTTCATCTGGGACAATTCAG
YDL125C_chr4_239508_239397	YDL125C	chrIV	239509	239509	GTATGTCACATTACTAATAAAGAGCTTACACTCACACCAATGATGGCGATAGTCTCTATGTAGTACATATACATAAAGCAGAATACTAACAATCGATCCGCTATGCAACAG
YDL130W_chr4_230019_230320	YDL130W	chrIV	230019	230320	GTATGTACAAAAATGCAACCTAAAACGACTTTGTGTGACTACGAAGAGAAAGATTAGACAACAATCGTCCCGAGAAATGCGCAATTTTGAATAATGGGGGACAGAAAAATTCCATGTAACGTTTCCCTCTAACATGATGAGATACTAGGGGGCAATACATGTAGAAATATTTCTCCATTAACGTATTTAACGGAAAGCACAAGTCAGGATCGAATTACTTCTTCAAGGATCTCATTTTACTAACAAACTCAACGAATAACGACTCTTCCTATGGAGCTTGTTATATGTATCATTGAATTAG
YDL136W_chr4_217602_218007	YDL136W	chrIV	217602	218007	GTATGTAGAGATGAATATACATGAAACGGACGTGATATAATGTGCTATGGAAGAAAAAAGTCTCCTTTAATGTCTGCAGGATAAATAATCAAGTGGTCTGAAGAAAATTTACAGCTACAGTATTACTGCAAACCTTGCAGGCAAATATCAGAGAGATCTCACCAGCTACAACTTGGTAACAGAAATTTATAAGTTTATGGCACTTGTTAAAATTGTTTGGAAGTTTTCGAAATTATAATATTGGTCTTCAGAAACCTGGAACCACATGTGAACTATTTTTTTTGGATAATGCATTGCACAGAGCGTATTAGTGTATACGAGAATCTAAAAATTTGAAACTGGCTCATAAAAACAGGAACTTTTACTAACAGTTATGATTTTTTGTTCCCATTTTCTTATCAATAG
YDL137W_chr4_216157_216489	YDL137W	chrIV	216157	216489	GTATGTAACGAGTTTCATTAGGAGGGATAGACGCACGACACTATCTGGTACTACGTGTTATATCATACCCAGAAGGAAGGACTCTCTCCACTGAACGGTGGGATGAGTTCCTAAAGGCGCCCCTTTATTTGATCAGGAAGCCGTATTGATTATCTAATAGGGCCTAGTTATCCTAATTGTGGGGAGTCGAGCAGTACGGCTCTGATGTTTTTCGAACGAAGATAAGGAGTTGACATACAAAGTCAACAGAAGTTCTTCTTGTTAGCGTCTCTGTGCTCAATATCTCTCTTTTTTTCTTTAAGTAGTAATTACTAACATCAGCCAACCAATAG
YDL189W_chr4_122078_122177	YDL189W	chrIV	122077	122176	GTATGTTGAAACGTGCATCTTATAATGGGCGCACGATTTATTTTATTTTAATTAATTTTTTAGTTATTTCGTATCGTACTAACAACTAAGATATTCAAG
YDL191W_chr4_117667_118158	YDL191W	chrIV	117666	118157	GTATGTTTGAGATGAACAAAATAATAAAGACTGACAACTGCAGAACAGAGAGGATCATAGCAACCTAGTGCAAGAAAGAGCCTCGAAGCGTTAAACTTTTGGAACGTAATTCATCCGTTGGCTATGTCTATTCAATACAGTTAGAATACGAAAGCTGTAATCAAGTATATCGGATTATTCGCAAGCAAAGAATCAAGGAAAAGAAAGTGAAAATAGCATACATCTTTAAATTCAGAGGTTTTGCTGAATTTTAATAGGGAAGTTTACGTTATGATTGTTGGCCGTAGATCGCCTAGCGTTTGACCAAATTTAATTCTCCTAATTTTTTTATTGTAAAAAAGCCTTCCAACGAAATAAATTAGTTATTGGTTTTTTTTCTCTGTTACGAGGGATATATGATGCCTGTGCTTGTTAGTTCATTATAAGTGCTAATAAAATACTAACGTTAATAAAAATTTGGAATATTATTTCATTTTTTATCCTATTAATAG
YDL219W_chr4_65307_65378	YDL219W	chrIV	65306	65377	GTATGTTACCGGTTTTTTCAGCTTCGTTAGTGCACCAATTTTTTTTACTAACACCTCTATCTATGTGACAG
YDR005C_chr4_458093_458013	YDR005C	chrIV	458097	458097	GTATGTTATCACTCTAAAACTGCCATGCTCTTTATTCGAAATTACTAACATTGTACCTGAACCCTCCTTTTCTTCCTTAG
YDR025W_chr4_491554_491893	YDR025W	chrIV	491559	491898	GTATGAATTTAGCGATAATGTCTCAAGGGATTTAAAGAAATTTTACCTAAAGTAACTTTGCTGATATATATCGTCTGAGGAATTGTTTAGAATAGATGAAAACTTAGCAGGTATCCTATTGAATTCTTAGCATGTTTATTGTTACGACTAATAGAATTTGCCAGTCAAAATTTACAATATTTGCGTTAATTAACTACAAAACCGGCGGTGCCGAAGGCTTGATAAAGGTAGCACATTTTTATACTGATTCATTACGTTTACGATAGTTGATTGGGTAAAATTTCTTTTTATTTCACTTATGCGAATAACTTACTAACCTTTGTATCATCCTTTTTTTAG
YDR059C_chr4_569718_569628	YDR059C	chrIV	569723	569723	GTATGTTAAAAATAAAATGAATGATTTTTCTTGATCTGTAAAGAAAAAGGATTACTAACATGAGTTTCTTTTTTGAACTTTTTTCCGAAG
YDR064W_chr4_579473_580012	YDR064W	chrIV	579478	580017	GTATGTTTATTAACACCATAGCGAGATATTAATGCAAAAGTTGCATTGAATAGTTCGCTAAATCAGATGACACTCTAATGTGGAATTCAAAAGTGGATTTCTAATATAATTTGTCTCTGTCGGATCACAATTCTATTACAAGTTCCGGTGTGTACACAGGTATAGTTTATACTGGAGAGTAGTTTCTACTCGCTGTACATTAGCTGGGTGATTCCAATTTCTTTTACAAATATGTTGCATTAGTTTAACAGGTTATACTATCTGCCGTTTCTCAGTATAATTTACGCCGGAAAATTACTGATGGCTAGCCGCCTTTATGAATTAGTTTTCACAAAGCTCATAACATAACACGTTAACCTATCGGAGGAGAACCAAGATTGAAGAATCACCCGGAATAGTTATACTTTAATGGAATTGTATGGTCTGAACGAGGAAATATGTCATGATACACTTTTCTTCAAGCCATATGAATCTTCATGTTACTAACATTCGATAAATTTTTTGGAATATCCAATTCCACTAAATATTACTTTAAACAG
YDR092W_chr4_629898_630166	YDR092W	chrIV	629905	630173	GTATGTTCAAACAAGAGCAGTGGATTATATACGAAATCTGAAGTGACGTTTTCGTCTGAGCCGTCACACTCTACACTGTTTCCTCTTGATAATGGCTAGAACTTACATACTAACGCAAAACTTCCAAAACAAGAAGGCTTTTTTTGTCCAGTTTGTAGCAGCGTTCCGCCTTCCCTTTGTCCATATCCGCAAACGCTCATATGGAGGGAATTCAACAGAACAAACTACTAGGGCAGAAAACGCAAAGTCTTTGTGAACTTTCATATAG
YDR099W_chr4_652773_653516	YDR099W	chrIV	652780	653523	GTATGTTTTACCTCTCAATAACTTGTTTCATTAATAGCTCCTTCCACAACCACCTTCATCTTCTCTGATTTGAATTATTACCGACATGAATGTTACTCTCCTGAAAATGTTAATTATATCAACTTAACAGGCCTTGAAAGTGAAGTGTTATAGTTTCTCTTCCTTTGTTTTTCCCACTTTCTTTTTTTTATATATATCTTATATTGGTTTAAGCACAGCGGATTGCTTTCTTCTAATACAAGAACTAGAACATAGGTCCACCCGTGTGATGTTGCATTCTGAAATGTTTAGTTATCTCTGTCAGAACAGCGAGGTAACACTTATTTTTGTTACGACCAATCCGTAATTCAAGCGTGGGTATTCATATGACCAGAGATAATAATACAGCGAATACTATTGAAATCGTCCCTTTTTTGTTTAGGAAGAACGGACAAATCGGTCGTCTGCTCGAAATGATTAGTAGTGTGTCACCCGGATCAGCAAAATGACACACACGAAATACGAGGAAAAAGTCGGTCGAAAGGGGCAAATGTTATTATAAGTCCCTCCAGTAGTCTTTTTTTTTTCAAATATTCATCATCAAAGGTTACGAAATCTTTTGAGCTATCTTAAACATTCGTTCTTTTTATCAAATTTCAATTACTAACTTATTTTTTCAAAAAAAATTGCCTCTCCCGGTTTTTAATCATTATTTTTTTCGATTGATTAAGGGGGAAAAGCAAAGAACGAGAAAACTTGGACAG
YDR129C_chr4_715351_715240	YDR129C	chrIV	715358	715358	GTATGTATGCCTTTCTCGAATTCCCACACTGCTGAGCACAGTGAAAAAGTTTTTTCTACCTTTTAGGTTGTAATAAACGTTTCATATACTAACAAACTCTTCTGCGATTAG
YDR139C_chr4_733768_733695	YDR139C	chrIV	733775	733775	GTATGTTCATTCAGTGGTTAATTATCTTTTAAGTTTATTTACGTTTTTGAGACCTTACTAACGACCAGGATAG
YDR305C_chr4_1073392_1073303	YDR305C	chrIV	1073401	1073401	GTATGCACTCTCATATGTTTTTTTGTACCCCATTCGCACCATTGCGTTACTAACTATATGGAGACCTTATAATCTCTGCTTCTTTACAG
YDR318W_chr4_1103801_1103884	YDR318W	chrIV	1103809	1103892	GTATGTGATTTTGAGGCTGTAACAATTTTCTTTCTTTTAAAAAAATGATTAAGTTGAACACTAACATAGTAGAATCTTCACAG
YDR367W_chr4_1212865_1212966	YDR367W	chrIV	1212877	1212978	GTATGTTTCCGGCAAACGCTATAAATTTTTGTTAACTTGTAAGGATTCGAAGCAAAGCACAATTTTACTAACCTGTTCTCAAACATATTTTTTTTTCATAG
YDR381C-A_chr4_1238812_1238618	YDR381C-A	chrIV	1238824	1238824	GTATGTGTAAAAGAAATAGGGAAACATCTATTCGTAAAGCCTAAACTAACATTGGATATCTTTTTCTATTTCCCGGACTTCTTTTTTGGTTATTTCCTTATTGGCCTATCCCTTGAAGCAGAGTTTGATTGCACCATATATATAACCAAAGTGAAGACGAAAGTAGGAAAACACTACCAATGCGATTTCAACAG
YDR381W_chr4_1236830_1237596	YDR381W	chrIV	1236842	1237608	GTATGTTAATACGTGAAATGAGAGCTATTTGTTTAGTTACTCGCATCGTCTCGTGTGGATACGAGAAATATTCTTTGTAAGGAAGGATATGGCACACGCTTTTGATCAAGAATTCTCTTTTTAGAGATGAAGAAAGAGTCCGAAATACTTCGCTAGAGAAAATACAAAAAGAGTATCGTTTTCATAAGCCAACCATACCAATTTTTTTCAATACTTCAAATCATGGCCTATAAGGTTGGAATTACCAGCTACCACTGAGAATGGGTTTGTTCTTATTGGCTGGGTTAACTCAAATCAATCTGACTATCTGCTAATCTGTCAATCTTACATTTTTAAGCTGGCGTATTGTGTCGCCTCGACCGTGATAGTTAGTTCCTATTTTTAATAAGCGTATCATCCAATACTGAAGTTGTGGAAGGATCAATTAATTTTGTATCCTTTCAAGAGGGAGTAGCTTTCAGTTTCGAATGGCACCATTTTCAAAAAATAGCTATGGGAAACATGTCTTTCATGAACGTTCGAAAAGATATGAGTGCATCGCTTCATTTTTTTATTATGATAGTTACAAAAATATTTGATTTGAGACACCTAATGAAACCAAAGAGGAACTCACCCATCGTGGTACATGTTTATTTGAGGGTTTATTTTTCCTACGCAATGGTATACTTTTAATACTCTCAACTCCTTGATTGTTTGTGTATTGTCCCTTCCTTCTTTGATTTTATATCATAGAGATATATGACTAACTTTTTTTTTTTTATTATAG
YDR397C_chr4_1266849_1266757	YDR397C	chrIV	1266861	1266861	GTATGTTAGTTATATTGTTGTTGCAAAACTCAAGCTTTGATGCGGGTACTGAGCGGTTATACTAACTTAGAGAAAACACTGAATGATCTTAG
YDR424C_chr4_1319685_1319605	YDR424C	chrIV	1319697	1319697	GTATGTAATTGTGCCATGATATACATGTTTTGTGTGTGTACATTTGAATATATATATTTACTAACAAGGAGAAAACTTAG
YDR424C_chr4_1319804_1319708	YDR424C	chrIV	1319816	1319816	GTATGTCAGTTAATCTCAGTCACAATTTTGTGACTTTCAATACAATTTTTCTTTACTAACTCGAGGAAGAGTGAGGTTTTCTTCCATGAATTGCAG
YDR447C_chr4_1355538_1355224	YDR447C	chrIV	1355550	1355550	GTACGTACCACGAGATGTTGATGAAGCCGGATATGATGGACTGGGCGCTGAACACATGAAATGAGGGCAAGGTTTGCAGAGAGATTGAAAGCGTTATGGGAACGAGGGGACCAGCAGGGCATTCTTATTTATGAGCAGATTAGAAAACTCCATTACTGATTAGTTTAGAAGAGCGCTCAATGAAGTAGTAGATATTTAAAAGATCACCAAATAACCAATTGCTTTCGAATGGCACATTCTATCTTATCCAATGGTCTTGAAGAGAGGTATTTACTAACTTAAGTTGTCTCATTTGATTATTGCTATTTTTATAG
YDR450W_chr4_1359957_1360392	YDR450W	chrIV	1359969	1360404	GTATGTTTATTATTACTAGTGAGCTATGACAAAATCGGCTAAAAACTTAAAAATATGACAGACAAGAAAGGAAATTCATTCACCTCTTTAATCGTGGCGATTATTCGCTAACGACGTGATTAAATATAATAATGATGTTCCCGGGCTGGACTAAGAACGTAATAATAAGGCTGATGAACAAATTTATGGTTTATGCATCAAAAAGGAACATGAATTTGGCATAAGCGCACATAATTACGGAACATTGCAATAGCGGTCGGAGGTAAAGTACCGGGAATGCTTTACAATGAATCAGCTATTGGCGGATATTGACCAACCAACACTAAAATTTTATATCCTGCTCCGATTTTTGTCTTGGCCGTGAAATCCATTATGCACATTTTTTACTAACGTTTATCAATAAGTTCGGTTTCCCGTCTAAATTTTTTTACGCAG
YDR471W_chr4_1401788_1402172	YDR471W	chrIV	1401800	1402184	GTACGTAAATTTAACAGAGCAAACGCTCTAATTAAGATATCGAATAAAAGGGGACTTTCAGGTGCATAAGATGGGAAATTGTACAATCTGAGGGACAAACAATATGGAAAGCAGTACATGATTGTATTGTCATTGTAGGAGGTACCAATTGTGCCAGTAAAAAAGAGAGGGCCCGGGGAGCACCACATTCACGACCAATCGTGTCGATCTGCAAAAAAGGCACATGGAAAATGTAATTTATCAGTGTTCAACACTGAGTTGAACAGATAGCTATCTAATCAATGTTAACTTTCCAGGGAACAAAAAGCTAAATCCACTTCTCTTTTATTTCAAAATATCATTAGAAATAGAAAAATTTACTAACAAATTTTCGTATTATCGTAG
YDR500C_chr4_1450834_1450445	YDR500C	chrIV	1450846	1450846	GTATGTACAGGAATTATTAATTGATGAGTCAACGTTCAATCACATCCGGTCTGATTTAGAGGATTACATGAGAAAGAAGCACTGAAAAAATTTTCCACCAGGAGAGGCCAGGTAAACTAAGACCTACGTTATTCACTATGCCAAAAGATTTAAAAATATAGAATGATGAATGTTGCCAGAGCCATTGATGATAAGAAATTGCACATAACGGATGCATAAAGAGCGAATAAAAAGATTTGAGTGTCAATACAAAAAGGTGAGAAGAAATAGTGTAAGACAGCAACACACATCTAGACCGCCAATGAAGTTGTTCTGAATCCAGCAGTAGAGTTTATTTAGTTCAAAGTTTTACTAACGATAATTAACTTTTATGTTTTCATTTTAAACAG
YEL003W_chr5_148193_148281	YEL003W	chrV	148194	148282	GTATGCAAAATTTCGATCTCTGGGTTTTAATAAATGCATGTAGCCAATTTTATCTTACTAACAATCTTTGTGTTTTCTCTGTGTATAG
YEL012W_chr5_131776_131899	YEL012W	chrV	131776	131899	GTATGTTTGATAAGATATATACGTATATTTATATATCACTCTTCTGAGAAAGTATGCCATAGAATGAGGATCACTAACAAAGAAAATGTCAATGAACTTCAAAGATATCGTTTAATGAAACAG
YER003C_chr5_159086_158993	YER003C	chrV	159087	159087	GTATGTGCCATTTTTCGTCAAATATTTTGAATACTTTGAGTATTTTTTTTTTTTTTTTTTGGTACACTAACTAACGCGTACGACTCTATGTAG
YER007C-A_chr5_166873_166770	YER007C-A	chrV	166874	166874	GTATGTCTAACATGAGAATGAATATTGCGTAATTCACTGGTTTTACCAGGGGTTAGTGTACACTTTTGACTCAGTAAGCAATTACTAACATCATCATCGATAG
YER044C-A_chr5_239710_239622	YER044C-A	chrV	239711	239711	GTACGTGAAATTGTCACATCCTTAACCTATTTTCTCTTTACTAACTTTTAGTAAGAGGTGTAATCTCCTCGAATATTATCTATGACAG
YER056C-A_chr5_270146_269749	YER056C-A	chrV	270148	270148	GTATGTTAAAGGCACACTTATAAATTACGAGAAATTCTGACGAGATGATGATTATTCAACTAAAAAAGAGCAAGAGAGGAGAGGATACCATGTCAGGGGTCCTAGTATAGTTATCAAAAGCAATTTACCCCGTTTTTGTAATCCACTATCAATAACTTATTCTGCGCGAAATATTGTGTCCAGAAATAATACAATATTAGTAGCAATGAGAAGAAAAACGATAGTTAATAAGAGCAGCCACTTTTAACCCTGATACTGACTAGAGCTAATAATCTCAATCTGTGTTACGAAAATTTCTTTTAAAGTTTTCTCGAACTCCTTCCTATTGAAACATTTCGTACTAACATATTTTTCAAATGAGAAAGTATACCAACTTTCTGAAAACATTTTCAAATAG
YER074W_chr5_306321_306787	YER074W	chrV	306325	306791	GTATGTTAAAAAGTGCTCAGATGAAAGATGACGTCCCATATTCCATGTTAAAGTTGCCATGAGTTAGTATAAAAGGCAATAAAGGTACCATAACGAGAAAAGAAAGTAAAAGAAGAAATGTTTTGCAAATTTAAGGTGGCGTAACAGCAACTATTGGCTAATATATTAATGGCAATCATTGTGAAAAGAAATGTGAAATCCGTATCGTAATTGGTTAAATTTATAACTCAAATTTAAACACTCGAATAGCTGACCCGTAATATTTTATCCCGCTTTAAGAGTTCAACGCTAAAAAATGATATCTAGCTAACCATTATGCTACAGGAACCTTTTTTGGACTATTATCCCTATCATGAAAACTGGAAGGATCTTTCAAGGACGCCATTTCCAAAGATTTCCCCCACACTGGAACCTATTTTACTAACAATTTTTAAAATGGTTTTTTACCTAAATTGTTTTTTCTCAG
YER074W-A_chr5_307952_308063	YER074W-A	chrV	307956	308067	GTATGTTATGTTGATGGAGAACGGTTAAAGTTACATTTCATCAGTTTTTTCCCGTTCTTTTTCACCTTTTGTGAGAAAATTTTACTAACGTTTCGTATATTATTCTTGTAG
YER074W-A_chr5_307742_307844	YER074W-A	chrV	307746	307848	GTATGTAAACAGGAGAGGCAACCATAAACAACTTATTTTAAAGCAACAATTAATACTAACTTTATTGAATATGCTAATACATTATTTCACCGATTTTTGCAG
YER093C-A_chr5_348272_348197	YER093C-A	chrV	348276	348276	GTATGTATTTTGTCCTAGTTCAGTGGCCAAAACTAATAATAGGATATAGTTACTAACACCGTCTACTGAAAGCAG
YER102W_chr5_362728_363088	YER102W	chrV	362732	363092	GTATGTTCTGATACCCAGCAAATGAGAAAGTAGAAGGAGAAACCTAAAAACCTGTGGCGGTCAAGACTGCTAGCAAGATGGATATTTAGATCATAAATTCTAACGCATGCATCCTGAGCAATGAAATCATGCAACCTAACATTTGAGGTTAATATATGAGAATTAACTAGCGTTGAGGAGGTACTGCAATTTAAAAGACCGAAGAATTATCGATGCAAGGAAAAATGGGTCTAGGATGAATACGAGCAATTGAAATACATTTGGAATACCTTGTGAAAATATCACATACTTTCGCCTTCTATCTCGATGCGTTATTACAAGAAAATAGTTTTACTAACAAATTAACAAAAATTAAAATAG
YER117W_chr5_396806_397277	YER117W	chrV	396810	397281	GTATGTTAAAACCGAAACAAGTGGAAATACCCATTTAAATCACACAAGATGTCGTCAATCAACAAATAAAAAAGTATATTCCCGAGACTGAATGTTACAATTGAGACAAGCAATGTTCAAGAAATGTGGGAGTCTATCAATGAATATAGTGGATAGCCAAAATGGAAGATGCCAAATTTATCCTTAATGGCTTCTCCATGCCTACATCCAGATAGCGAAATCTACTTCTGGGCCTTAAAGCGTTAAATGGATGCCTTTCCAACTGATTACTGAGAAGGTTACTTTTGTTAAGACTATTGGAAGTTCTATGCGGAATATACAAACTCCAAAAATGTCCAATTGTTGTAAGATCATTTATGTCCAAGAAATATATTTGTGTTGATGGTTCCATTCTTGCCAAGATAGGATTGATTTACTAACAGATTAATTGTGTGCTCATTTTTATGTGTCACTTACATTTTTTTTAAATAG
YER131W_chr5_423586_423947	YER131W	chrV	423590	423951	GTATGTTATAAGAGCGAATAATGTGATAAAGGAGCAAAGTGGAAGGAAAGAATTATAAAGAATGACGTTGCCGTAAAGCCAATTTTTCAACCAACAAAATTGCAATAGTTTCAAGCAAATTATGGTGTGTCCGGGATTGGCGGTAGTAAATTGTAAAACAATAGCTGGTCAATAGTTGATATTCATACCGACACTATAATCCACAAAAGATGGGTGACATTGATGGCTGAAATGGTAGAGGCAAGAAAATTTTTTAAAGCAATAAGGCATAGACGTTTCTATTAATCCTTTGTTTTATTCAGTATTTTCGATATTTCCTCTTTACTAACTTCAATTTACTGAATTTGTATGTAATTTTTAG
YER133W_chr5_432667_433192	YER133W	chrV	432671	433196	GTATGTTAATGTTGAACTTCGCAGTCAAGAGATAGAATGCCTAGAGCTTCAGGTGTTTTATGTGTTCTACTCCTGTTGCGGCAGTAAGATAGTTACAGCAGTTATTTCCGTTTGACTGAAAGAATTTACCAAGCATCTGATGTTAGCCTACTCATATGTCGAGATAGCCGAGATAATGTGTGTGTTTAGCTCTTCATTTTTCTATCTTATTAGGCATTTTTTTACCAAGATTTCCTTATGTTTTGTATCATCATCCGGCCGGCGCCTCCCATATTCAGAAAAATCCCCCTTGCTCACACTAAAAAAAGAAGGCATTTTTTCGTTATGAAGAAAACGAATCTTTTTTTTTTTTGAGCCCGAGAGAAAGGTCGGACGAAAACCAAGAAATGTGGATTTGCAGAAGGCATTGGGAGAAATGAAGCGTTTTTGACAGCAGTAATTGTTCTCTTAAAGTCAACGGAATGAGCTAGATTTAGTGACAAATTCATTTACTAACTTATTTTTTTCTATTTTTTTTTTTTTTAG
YER167W_chr5_517846_517924	YER167W	chrV	517851	517929	GTATGTTTTTGACTAGGTGAGAGACTATATTTATCAAAAATAGTTTTTTATACTAACAGAAAGTTTATTATATCATAG
YER179W_chr5_548547_548639	YER179W	chrV	548552	548644	GTATGTTATAATAACATTTTTAAAACCTCTGCTGTAGAGGTTCTTTCCCCCTTTCTTTTACTAACTAATAATTTGGAAAGGAACTTTTATAG
YFL034C-A_chr6_64919_64598	YFL034C-A	chrVI	64920	64920	GTACGTTAATTTTCGTTCCTATGTCACAATTAGAGAACATGAAAGAAAATAAAATCTTTAAAAAGTTTGTCTATTCCTACAGTTCATTGAACAGTCCCGCTTTCACAGCGAACTAGTGGATTCCATCTCGAAGTTACATTTTTATGTATTCAGCTATTCTGTATTTTAAAAATTCACCCCTTATAGCTTTAACAGAGGCAATGCGCTTTCTCTAGCTATATGAAGTGATTGTTAATAGCAGTAGGCCAGACATTTTTTCCTCGTCCAAACGACAAGGATGATTTCATCTCAGTTGGGATTACTAACATAAAACTGTAACAG
YFL034C-B_chr6_63972_63858	YFL034C-B	chrVI	63973	63973	GTATGTTCACACTGTTGTCGTTTTATTTTCTTCTGGACCTGCGTTATCATTTTACTAACTAGCCAACACACCTAATCAAATCATTTGATCCTACGTGTATACTTTGCAAAACAG
YFL039C_chr6_54685_54377	YFL039C	chrVI	54686	54686	GTATGTTCTAGCGCTTGCACCATCCCATTTAACTGTAAGAAGAATTGCACGGTCCCAATTGCTCGAGAGATTTCTCTTTTACCTTTTTTTACTATTTTTCACTCTCCCATAACCTCCTATATTGACTGATCTGTAATAACCACGATATTATTGGAATAAATAGGGGCTTGAAATTTGGAAAAAAAAAAAAACTGAAATATTTTCGTGATAAGTGATAGTGATATTCTTCTTTTATTTGCTACTGTTACTAAGTCTCATGTACTAACATCGATTGCTTCATTCTTTTTGTTGCTATATTATATGTTTAG
YFR024C-A_chr6_203374_203256	YFR024C-A	chrVI	203386	203386	GTATGTTTTATACGGGTTTGGCTGGGAAACCTTTAAAAAAGTTCTCCCTTAATTTGTTCATCATTTACTAACTAGTAATAAACAATTAATAAAGAAAAGCAGCGAAGATTTTGGCTAG
YFR031C-A_chr6_221402_221255	YFR031C-A	chrVI	221414	221414	GTATGTCAGCACCGTGATTTAACAACCATGTGATTGTCGTAATGGCGCAATGTCATCACACCCTTTTACAGTCTTTTTATTCCTTTTGTTGAAAATGTATCGTGTATACTAACAGAACTGTGTTTTTTCTCATTATTTTTTATTCAG
YFR032C-A_chr6_223759_223428	YFR032C-A	chrVI	223771	223771	GTACGTTATATTATCATGAAGTCCCCATTTCGCCCATTGGAAATGCAGGTAGCCAAATCTGAGGTGCGCTGAGTGGCATATAGTGGAGGATATAAAGAAAAAAAGAGAGAAGGGAAAATAATGGAAAGTTACCAGTGTTTGAACTTATAGCGAACGCTCTTTCTCGAACGTTCAATTACCTTTAGCATACCCTTGTTCGAAGTTGCCCCCGCTAGCACCACTTCAGATTGGCAGTTAGCTGCCACGCTACTCCCCTCCACCGTTATGAATCATTTTTACTAACCTTTAATGACCATTCGCAATTTCTGCGTACATTCATCGTCTTCTCCAG
YFR045W_chr6_241997_242069	YFR045W	chrVI	242009	242081	GTAAGTAGTAAACTGTTTCGTTCCAAGACGCTAATGCTATTTTATTAACGCTCTCTTTTTTCTCGTTTGCAG
YGL030W_chr7_439096_439326	YGL030W	chrVII	439093	439323	GTCAGTATAACATGATTTTATAACTATTTCGCTTTATTCTTTCATGGGATTAGCAAGAAGGCTTGGAATACAAACATGAATTTTCAAAGTTTATTCCTGCTCTTGTGTTTGAGAGAGTCCGTTCAAAGGATGCTTCTCCATGACTGTGAAATAAAAGTGAGATATGCAAAAACTTTGAATAATCTACTAACAAGTTAATACGTTATTTTTTATCGTTTACATTTCAACAG
YGL031C_chr7_438400_437944	YGL031C	chrVII	438397	438397	GTATGTCCCTATATGATGATGATTCATAATTAATGGCGACCGAGGGCAGCGTTGTGCTAGAAAGCAATGTATTAATATATGAGAGAGCTTCAGATAGCCAATACACCGGAATTTAGACTTTGACAGGATTGTGGCTTGTTCCAGTATAACTTATAATATATGTCAACCTTTGAGCAGGAAACCCAATGAAAATGCTTCATTACATATATACGATATGGAGAAGCATGAAAAATAACAGCGTGAGATGTTATCCATGTTGCAAGAACCTAGTAAAATGAATTCTGAATTTGCAAAAAGTCCATATTTCCACGTTCTCCTCTTCCTACAATTTTGCGAACGCCTGAACAACCATGCGGATTACCATTATTTATATTGACAAGATGGCTACCTATGAAAAGCATAGACTTACTAACATTTTTTTTTTCAAATATGTTTGAAAAACGTGGATTAATATAG
YGL033W_chr7_435682_435752	YGL033W	chrVII	435679	435749	GTTAAGTATTTTTTTACATGCTCATCAAATACCGCCATTACTAACAATTGTACCCCGGGTATTTTATCAG
YGL063W_chr7_383486_383566	YGL063W	chrVII	383485	383565	GTATGTATGAATTGTAGCCCCTTACACACATATGTATATATATCGATGTGAACATAGCATTTATTAACAGTTCTGCTCAG
YGL076C_chr7_365986_365527	YGL076C	chrVII	365985	365985	GTATGTATACGAAATCGTCTATTTTATTACTATTTCCTAAAGTATCCAGAGAAGTATACTAGTTTCCGCAAGTTACGTTGAGAAAAAGGAGCAATTCTGCTCTAATAGCATTTGCACTCACACTTACATTTATCTTCAACTTGTGACTATTCACAAGATGATTTTCCGTAGGGGATTACCTTCACAGGGTCAAAGACAATTTTAGTTGATGAATTTGAGGAAAAATTTGAAATATCTTGATTGTTGCCAAAAATTTCATCGCCGACCTTGATTAGAATATTTTCTCAAATTTTCATTTCCTAAGTGTCTCTGTTTCACTCCCTTCATTCGAATGAAAAGTGGTGTTTTCAATTCGATGTAACTTCGTAGAAAAAAGTTTTACTTGATGGTCATACAAACCTAATTCATTCTATTTTCGGTTATGCTAACAAAAATATTTTATTATTTGTATTATTACAG
YGL076C_chr7_365433_364965	YGL076C	chrVII	365432	365432	GTATGTTAAACTTTTGCTTACATTTATATTTTATGCTGCAACACATTTTCTTACTGGGATATATGTGAGTTCACGTGCGTCGCCAATTTTGATAAGTATCATTCGAACAGTTGCAATATTCTCAACACCTGTGGTATCATTAGGCTAATGGACTATTTGTTACGTTCTGTTTGTTTTCTCATTTTATGATGAAAATCCATTGTATCCCAATACATATTCGACTAGTCATTGACGATGCTGTCGTAACTTATCACCATCTTTCGACTGATTATAAGAAAAGAAATAGAAAGTAAAATAGACCAGAGAGTTAAGGTATTAAGGTTACAATTATTGCCGTGTTTCCAGTGTCAGAAAAACCATTGAGTGATAATGCCGTGTAACAATTTTTAGCATAAAATACTGTGTTTTCCATCTGGTATTTTTTTACTAACATCAATTTACTGTTTTTTACTTTTTATTTTCATTTAG
YGL087C_chr7_346894_346809	YGL087C	chrVII	346893	346893	GTATGTTATTATAAGTTTTGAAAGGGATTTCAACATATACTAACAAATTCTTGAAATGTACCCTCACTGTCCTATTGTAAATCAG
YGL103W_chr7_311016_311527	YGL103W	chrVII	311015	311526	GTATGTAGTTCCATTTGGAAGAGGGAATGAAAGAACCAAGACGGTGACTTTTTTTTTAGTGTTGTGCAACCAATATGTCGTGTGTATATCATGGTACAGGAGAATGTCAATCAGCTAAGTGTACTCAACATATTTCTTTGTGTTTTGATTGCGAACTTTGTATTACCATCTCACTGTTGAGACGGCTTATTTGAGGTAATAGCTCGAGTAAATGTACTCTTCCATCGCAAACTGAGCAAAAAGAAAGTGTGCATAGCCTTTGTCATACTTCTCCTTTATTATACCATGATATTCAGAACAGTCATACTGTCTACTCATTTTACGGCTATAAAAGGTAACTTTCATTTAGATTATGGAAAGCACTAATTATCGCTGTATCAAATGGTTGTAGAGAGCGCAATTATGAAAAAGAGTTACCACGTTTCTTTTGTTTCGATAAAATGTCCAGTTGAAAACCTGTTTTACTAACGATTTAAAAATTGTATTTCATTACAATATTTTTTTTGTACAG
YGL137W_chr7_249889_250089	YGL137W	chrVII	249886	250086	GTATGTTACCAGAGCGCGTTTTGCCAATGCAATTGCGAACAAGCTCCGACAACTCCTATGATTAGGAAATGATCTCGTTCGCGAAGAATACAAAGCCTGCAAAAAGCAAACATTAAGATTAGTTACTAACAGGAAGATTTTTGAAATAAATGCATTTGCTCTTGGCATTTCCTTTATTTGACACTGTACATTTATGATAG
YGL178W_chr7_167358_167998	YGL178W	chrVII	167354	167994	GTATGTATTATCTCTTAATTCCCAATATTTTTCTTCGCCAATGGAGCATAAGCTTTAACGGGATCTTCTAACAACAAATAGCATAATAACCAAAAACCAGCTTCAGTGGGATCAGCCTATCGACACGCCTTTTTTAGCGGTCTAACAATCTCCGTTTATGTCGTATGGAATTTCTGATACTTGACCCTACCTTATTTCTCGAATATGCCTATAAGGATTTTCTCGAAAGAAGGGCTTCGGGAAAGAGGCGCCTCAGGCAAAAATGAGCAAAAAAAAAAAAAAAAAGAAAAGATTCGAAGATCTATGAAAAATTTATGCAGATTCGTTGAGAGTTATAAGGATTTTACTCTTTATGGTTATAGGTTTCATTCTAAAATCAAGCATAAATTTTGTGTTTTGTCTTCCTCTTTTCCTGTCCTCTTTTTTTGCCATCCTCTGTCGCCATTGAAGTCGAACTTTATAGATAGATTTACTCTTGATTCTCACGCATCTCAGGCCACCTGGACACTGTACATGGTTGTGATTGTTCTCTTTCTCAGTTATCGAAATTGATCCTAGGCTTATACTCCAAAATCGGCTCTGCACACGCCTTATTTTTGTGGTTTCACTTTACTAACACAACATTCTTTTATTCAATCAG
YGL183C_chr7_157286_157203	YGL183C	chrVII	157282	157282	GTATGTCTAATAAAACCATCATGGTACACAGGACTGAACACTAACTTATAGACGGGTGCGTGCTACCCTCTTCTTATTATTAG
YGL187C_chr7_150529_150187	YGL187C	chrVII	150525	150525	GTATGTTATAATCCTCTTATTGAAAAATACATGAGATGTAGGAGAAGAACTACCAGGAAAGAAGATATTTAACAGATCGAACGAAACGGAAAAGAACTAAGAGAAAACAAATCTGGATTTGACTTTAAGAAAAAATTTATTTGCAAGTTTAACTCGTTCCCTGCTTTTCTATTTGGCTTGAGACGATAATTGCATAATTGTCCAAATTGTCCATCATATAATGAAGAATTCGATGCGAAATATTCCCTGTCACTTTCCTTTAGTCAACGTATTCTTCTCCCTGAAGAAACAGTATACTAACAATACTCACCCATTTCGATTTTGATGTTGCCATACAAATAG
YGL189C_chr7_148970_148602	YGL189C	chrVII	148966	148966	GTATGTTAACGACACAAAAGTGTGAAAGTAGAGAAGGGAAGAACGATGAGATCTTTGAATTGGGAGAAAGTAATAGTGACAAGATATTATTAAAACATGGCAAATGTAACTTGTTTTCTGAAAGGAAACCAGTTAATCACTAGAAGTGTGCCAATCATGAGTTCACACTAACTAAAGAAAAAGAAGGAAGTCGCCCATCGTATGCAATGTACTTATTATTGAAGAATATTGTACCGAGAAAATTTCAAATGTTACGTAAATATCTCCTTCCCTTTTTGCCACGATCATTTTAAAAAAATTGAGAAGTTACTAACTAATTATTTTAACTCTTTGCAAACCTGCAATACTCGTGATGAATATTTAATTAG
YGL226C-A_chr7_73135_72986	YGL226C-A	chrVII	73137	73137	GTACGTTGCCTGTAACGCTGGTTGATGCTATTCTTTTGATGTTTTTAACAACACACAGGACAATGAATAGTTCCCTTCCTGTTTTCTAATTCATAATTACTAACAAGTATAGCCAATTCGCCTTCTCGGCATTTGTGTAATCACTTAAG
YGL232W_chr7_62130_62188	YGL232W	chrVII	62131	62189	GTATGTCTGTCTGCACACGAATTAGAGTTCTTTAAGTACTAACGATCAAAAGTAATAG
YGL251C_chr7_31578_31426	YGL251C	chrVII	31578	31578	GTAGTAACGAAGCTTAGCAACACCCTTATCAGTTTACACCATATCGGACAACAACAGTATTTTGACTAACATTGTTACCTCTTTCTTTTATTATCTAGCGGAAATGCAACCAAAAGTGGTTTTTCTGGACTAGAATTTCAGAGGACTTATAG
YGR001C_chr7_498001_497939	YGR001C	chrVII	497999	497999	GTAAGTACAGGATATTTTCAACACAGTAACGTAGAATTACTAACTAACACGAAACTTAATAG
YGR001C_chr7_497460_497367	YGR001C	chrVII	497458	497458	GTATGTATATCATAAACATATCCCTACTCATTTTTTAATCTTTTTTCCAGTATCTTTTCATCTTACTAACTGTTATTCATTGATATAAAATAG
YGR027C_chr7_534786_534474	YGR027C	chrVII	534785	534785	GTATGTATCTATAAATTTGAAACCAATATTAGGCGGATAAGATGAAATAGTGACTGGCCAATCCAGGATTTAATATGTCATAAAAGCCTGTTCTACCTTAATGGGATGAATATCCATGTCTCTGTTATATGCTCCATAGCACAGATCTAGCTACCCATGGTACTTTGAGAGAAGGAAACTACGTACTTAGTGGTGATTTACAGTTAAATTCAATCTACAATTCAAGTCATTAGCAAATAGTCTTTATCCCAAATTCTACTAGAGTTCGGTTTTTTACTAACAAGTATGTTTTTACTTTTTACTTTATCATAG
YGR029W_chr7_543639_543722	YGR029W	chrVII	543638	543721	GTATGTTGGATTACGCAAAGCAATTCAGGATCTACTGATCCAATCAAGCTTGTGATTTTTTATTAACAAATTCTCTATAATAG
YGR034W_chr7_555831_556308	YGR034W	chrVII	555830	556307	GTATGTTTGGAGGATACGAATAACGATAGAAAACATGAGTGAATTTCCGTCCACGAAAAAATGTTAACATAAAATGCAAGAGAACAATTAATCGAATAATGTTAAATTATTGTAAAACAATGTGTATGATGAGGAGGAATGTACCTAAGCCAAAAAAAAAAAAAAAAAAAAAAAAAAAAAAAGAAACAGCTTTTGCATATTCAATCCAGGCATAGGGCGACTATTTAGCACTCAACGATTTTTAAGCTTGTGTATTGCTGACATAAATTCCGGCTTTAGAATCCAATATTGAAAAACGTGAGTACGCAGAGGAGATAGAAGAAAAGTAGGAAGTTACCGTTTATATTGATTTGTGAAATGCATACTCCGTTGGATGTGGGGCAACATAGATTTAAGTGTGGATGAAAATTATGTGCTCATTGTGAAAAAAAAGTTTTGCTTTTACTAACAAATTTTTTTATTATTTGTTTTCAATAG
YGR118W_chr7_727039_727359	YGR118W	chrVII	727038	727357	GTATGTTGACTATTTCAAAATTAAAAAAAACTATCAACCCCCTATTGTGATATCGTTTTAGGTGAAGGAAATGTTGTGAGCTCTGGAGTGATAAATTTATCAAGTAACATATCCTGGCGCAAATCAGTTTGGAGAGGCTTAAAATGACACGTCACAGTGATAAAAAGTAATGAATAGTGAACGGTCAGCTTCGGCCATTCTTCCCAATCTATAGTGTGGAAAATAAACCTTTTCTTCCCAAAATAACTCAGAAAGTCACAGGAGGCCGTTTTTTACAACGGAATCATTTTTTTACTAACAGTTTTTTTTTATTATTATAG
YGR148C_chr7_788180_787788	YGR148C	chrVII	788178	788178	GTATGTCGCGTGCCCATTAGGAAATGAGAGAATATTGAGGACAACGAGGAGCTTCGCAGTGTAGGAATTGAGAAAGAAGCGACCATTTGAACAATGCTGAGGTTAATAAGAGGCCCACGATAAAGGCGTTATATTAATCAACGTTGAACATCTTCCCAGAAAAGTACATGCGAATAAATCAGGACCGTCGAAAGACGTACGGAACATCATTGGCAAATATACATCGGGATCTGTTGGATATGCTTGTCGTGATGAAATACTGTTCTCGTTGTCGGCTTGATAAATTTTCTCCCATTTAAAACTCTTTGAACCAAAATTGTGTACTAACATCAATTTGTATATAAACCATGAGTGTATTTCACCTTGTGGTTTTTCACAGCTTTTTAATTTAG
YGR183C_chr7_859475_859262	YGR183C	chrVII	859473	859473	GTATGTTGGTGTGTGTGTGTGCTGCTTCACATTTCAGGCTAAAAATGTTATCCGTGGAATCTTCCTTAGCCAAGTATCATGGGCTTTGGAAATTAGTTTCCCACCGATGAGCGCAACGACTTAGCGAAGCTTATGAAATTGGTGACAGCAGCTCTATGAATATGTTCCATGCGTTTCCATTCAGGTTACTAACAATGCATAAATTATGAGTAG
YGR214W_chr7_920666_921121	YGR214W	chrVII	920664	921119	GTATGTTATACTCATTCCCGATTATATAATAGAGTAATGTGTGATTGAAAACAGTTCGAGTGAAAGAATAGCCACAACCAGGTTTCCCGCCAACCAAACGGAATGCTGGGATAGCATTTTTCAGGCTGAATAAGAAGAGAAATATATGAACAATCATTAAAACAGTTTGAAACTCCAGCTAATTATCAGCGAATATTTTGCCAATAGACTTTCTAATTGTATTATGTTATTAAATTTTAAATCGCTAATGAAAAAAAAAAACAAACCTTTGGTATTAAACCTCTTTCAATGAAATCAATTAATTCCGGTACCTATTCTTCCGACGCTGTTAGCCAACTATAAATGCCATTTTTTCATAGTACATTAATTTGAATCAGTTGATCATTCACAGCATATACCAAGTGTACGTTTTTGAATCTTTTATACTAACTTTTTCTTCTTTAATTTTGTTTCAG
YGR225W_chr7_946327_946420	YGR225W	chrVII	946327	946420	GTACGTTATTAAGAGCTTATGCTTTCACATACCCTTTTCTGGTATAGCGCTTATTTTTTCATTATGAAAAATACTAACAAATATTTTCTACAG
YHL001W_chr8_104398_104796	YHL001W	chrVIII	104405	104803	GTATGTTGAACCTAAAACCCACCGTGGACAAACTGAGGAGGAAATTGTAAGGAAGAGAAAGTCCCCGTATGTTCAGGGACCGCCAACGACTTCCTGATTCATGCCTGAATAGTGAAACATGTTAAACAATGAGTAGATGCTGAAATATGCAATGGGACAGAGGGCCGGAGATGTTTCTATTCTTTTTTTGCATAAACAACAGTGAAATTTCTACATATTTTGTTACTGGCAAACTCCTTCCCTGGCAGTTAATAACTCCCATACTTAAGAAGATAACTTCAGCACATGTAGCCATACCTCCTCAATTGCCAAATAATCTTTTCCTGTTTTCAAAGTATTTCAATTTACTAACAACTTTTATGAATAATTTTTTAAATTATTCGTTATAATTACTATAG
YHR001W-A_chr8_107824_107887	YHR001W-A	chrVIII	107831	107894	GTAAGTATCCTATCATATTATGTGAGCTAGAACCGAATTAGTATACTAACATTTATAATACAG
YHR010W_chr8_126543_127104	YHR010W	chrVIII	126551	127112	GTACGTATCATTTTCAGTTTTTGGACATCAACAAAAAACCGTGCAACTGTGGTATTAGAAATCCAAGTTATTAGCAGTTGATGTTGTATAATTTGAGTTTGAATTCGAGTATTGTATCTTCATATGGGAGTAGGGAGGAAAAAGCGTGGAGATGTTAGATCTGGGAAAAAACCTTTAAATTTGAATGATAGCTTATTAATAGAAATATTGGACAAAAAGATGAATGATTTAGGAGCGAAACTAACGATTATTCATATTCATTGAGCTATACGAGGCAGTGGAAGGGTTATCAAAAAGTTGTAATTTAAAAGAAAAAAGCATCAATAGCCACCAAATAAGATGGTGAAAGTTCCGCGATATATTTGCTAAGACCATAGGCACATGTACGCAGGCGACCAGGGCCTTTTATTTACTGTAGTTCTTTCCATGCCCTATTAAAAATTCGTGGGCCTATGATAATTTTTCTCTCCCTAGTATTGAAGAACAAAATTGAGAATTCGCCAAACTTTAAGAAGGGTTCACATTTACTAACTATTTCTTTTCCTTCCTTTTTTTACACAG
YHR012W_chr8_129520_129639	YHR012W	chrVIII	129528	129647	GTATGTGTTATTCTCCTTTCTTCTCTGGTTAGCTGTAGTGGAACCTATAACGGCCATTGCGCCACAACTTCCTTTAACATTAATACTAACATATTGATAACGACTTCAATTGCAAGTAG
YHR016C_chr8_138399_138231	YHR016C	chrVIII	138408	138408	GTATGTTCATATATATGCTTCCTGCTGCCCCTCCTCTAAACTTATGGATGCAGCTAAAATGTTCAAGATAGCTCTCTAGTCTGTGTCCATTGCTTATGGGGCATGAGTTTTCAAAAGTAATGTACTAACAACTTTATGATTGATTTATTTCGAATGTTTTAACTACAG
YHR021C_chr8_148657_148107	YHR021C	chrVIII	148666	148666	GTATGTGAAAGAGATATTAAACATAAGATGTGAAGGAAACAGAAGAGAACAATATTTGAGGAATGAATTCGGATGAAATTCTAGTAGAAGAAAAAAGCCTAAAATAAAAAGAAAGAAAGGAAAATAAAGCAGTAATCAACCTCTGACATTTGATAGGAGTATGCGTTTCCGCAAAATCAACAAATCATGCATTAAACTGGTAACGGAGACTTTAAAGACGTGCAAAGAAAGCAATTAATTTTTAGATAGGGAATTGAAAGGCTCTGTATAGCAGAAAATTTGAGATCTACTGTGGAGATAAGCATATGGTGTTGAGTTATGGGTAATCTAACAATAATAGAAACTTATAGCAGTTGAAGATGGCGGATCATGATGCCGGATACTGCTGGGTAATGATTTATCCTTCTTTTTTTGGAGCACAAATGCTCACTTTTTCCTGTCTCCTCTAACTTTTCTGATGTATCCTACCCAACCCTACAGTTTTCAAATTACTAACATCAATTTTTTTGTGAAACGACTTTCGTTTTCGTTTCTATTTATTTCATTACAG
YHR039C-A_chr8_187667_187505	YHR039C-A	chrVIII	187676	187676	GTATGTGCCATTACATTACGTGTCAACACTTCTGTCTCTAACAAGCGTTCTTACTAACATGAAAAACTTTTTTAAAACTGTGCTCTCTTGTTGGACTGGTACCTCGTGACAAAGGTATTGGTTTTTTCATTGTTGCTCAGAACTATGTAATATTCTCTTTAG
YHR041C_chr8_189841_189740	YHR041C	chrVIII	189850	189850	GTATGTAAAGCTGGAGCGTCCTTCGTGGCGCATCGGAATTTCTTCAATTGAACTACCTGTTGCTAACAACAGTTTTTTTTTTCTCTCTTTTATGTATATAG
YHR077C_chr8_255751_255638	YHR077C	chrVIII	255750	255750	GTATGTTTGATTTATCTTACTGTGGCCAGATCGGCCTTTCAGTACTTCTAAGGTTTTATACTAACTTCTTTTATTGATCGTTGTAAACTACGGTAACAATTATGTATCAACAG
YHR079C-A_chr8_262441_262355	YHR079C-A	chrVIII	262440	262440	GTATGTAGCTATTTTTTCCAGTCGGCAAAAATCGGTATAACAAACAAAAAATATTTAGTTTCTGTTATTAACAGAACTTGTCAAAG
YHR097C_chr8_298486_298362	YHR097C	chrVIII	298484	298484	GTATGTGTAGCTCCACTCCCAAAATTGCACTACAGTGTAACTAACAGTCATGACTACTTCAGAATACTAACTTAACTCTTTTTCTCCTTTCAAAATCGATTGAGATAATCCATAATTATTGCAG
YHR101C_chr8_315860_315773	YHR101C	chrVIII	315858	315858	GTATGTAGAACAAGAAACATTAATCTTTAGTAACTTTCATTTTTCTTACTAACTAGATGTTATACACATATTTGTACTTTTGGATAG
YHR123W_chr8_354866_354957	YHR123W	chrVIII	354864	354955	GTATGTGAAGCGTCCATTGGCTGCCTTTAAAGTGCAGAAGTCAGAAGCATTGTTACTAACTTTCAACAATTTTTATTCCTTTTCATGATAG
YHR141C_chr8_382748_382307	YHR141C	chrVIII	382747	382747	GTATGTGGACGATTAGGAATAGACAAACCATGTTATTTATCTCCATTAGGGCGTGAGAGTGTAATTAGTACACAGGTACTACTAGAATGCTAAAGAACTTTTTAAAATATCCTGAATCGTAGGGCAAATCCATGTCAAGCAAGAAACTAATAGTTATTAAACTTCATTTACTTTTGAGCTAGTTAAATATTTTCATCATTTCCTAAAGTACTGAACACCTGAATGATACTTTTATTGGCCCTTTTAATAAGAACTCTGGTTAGAAAATATATTGAGGATATCATTAGTAATACTCATTAGATATTTGTGAATTTAGCCGTTTCCCCATTACAGAAAAAAGATACAACTAATTACATGTGCAGTCAAATTACTTTTTTTTTAAGATCAATTACTAACAATCAACTATCATGCTAAATTTGCTGTGATATCATTTTGAACCAG
YHR199C-A_chr8_498782_498715	YHR199C-A	chrVIII	498786	498786	GTATGTCACCTCACCGCAACACTCTACCCCCAACCTTCACCCGCACTAATTACTAACACAACCTCAG
YHR203C_chr8_505512_505243	YHR203C	chrVIII	505516	505516	GTATGTTGATTTCCACCTAAAAAAATGAAGAGTTGGCAAAACAAGATAATAGTTTTCTTTGAAGATGGGTACCCTCTCATGATTGGTACAAGTGATTTGCACCAAAGTGACGATGCGGACTAAAGAAAGAATATAAGAGTTGTGTTTATCTATCTGGAAGATAGAATTCTGATGAGAAACTTTATCCTTGTTAAGTAACAGATAAGCATTGCGGGATATTTTTACTAACAAGAGTACGTTTAATAATGTTAATACGATTTTTCATATAG
YIL004C_chr9_348491_348360	YIL004C	chrIX	348494	348494	GTATGAGAAATTATTAGACTATTCTAAAGTTAGAGTAGCGCTTTTTGTTAAACATCTACCATAACACCTCGATATTGGGAGTTATTGACCACGAGTGAACTTCGTTTACTAACTATAGCGTGTGTATATAG
YIL018W_chr9_316769_317169	YIL018W	chrIX	316771	317171	GTATGTTTTTATTATATCGCATAATTATGGCAAATGTTATGAAGGATTCCTCTATGACTTAGATGTTTTGAATCGGTACATTTTATTTTCAGTATCCTTCTGCATATTACAAGGCAACATAGCAGCGGACAAGAAAGCTTTTTTGATGTTCGTCTTCGAAACGATTACTATCAGGGTCTTTTAAATGCTATATCGGGACTTATTGAAATTGACATATTACACTTATGAATGACGTTGGCTATCAAAGTATGAGAATAAGCCTTTCCTACTATTTTGTATCATGACAACAGGGTTCTGTCGCTTTGAATGCGGCCTTTTACTTTGCCATATTTTGATAATGAAAAAACTTTCGAGAAATATTTACTAACAGGATCGAGAATTTTTTTCCTCATTTAAACAG
YIL052C_chr9_257024_256552	YIL052C	chrIX	257026	257026	GTATGTTACTGAACTATTTTTTTGAGTTTTCATGAAAACTTATTATGAACTTATTATGAACTTATTTTGAACTTTCATTGTGGGAAAATGAGGTTAAAAGGCGAACGAGTGCTATTTAGAGAAGCGTACCACTTAGAAATAGGAAGAACCAGATCATCGATAGGGGAATCAACTATGCAAGAACTTTCAAATATATTGGCATGACATTAAAACATTAGACAGCATGAACGAACAGTATCCAGTAATGTGGACAGCAATAAGTTGACTTCAGTTTCTAAGTGGAAGACCTTGGTCGACCCAAATGGAAAATGAATTTTTCTCCGCTGTTGAAAGATTGAAATGAGATAATATTCATTCAGCAACGCCGAAATACTTTTCATATGGAGCAATCCCACTCAAGTTCTTAAATCATAGGATAATAAAGAAGTGATTACTAACATTAATGGGAAAATTTTCTCTTTACTACGTACAG
YIL069C_chr9_232363_231954	YIL069C	chrIX	232366	232366	GTATGTCGAACTTGTACTGAACCAGCAGAAATTGAAACAGACTGCAAGTAAGCTCTATTCCGGTTATAGCATTATGGGTGGCTGTATAAATACAATACAATCACGGGAGAAATTTCCAACAAAAAAGATCTAGTGATACGTTTGGTGCCACAAGTTTAAAATACAAATTGGTTAAAGGACTTTACGGCTAAAACACAAGAATTGCAATAATGCTAATATTTATTCTGTGTATTCCTCAGTAACGTAAGATCAGCGAGAACAAATTCCCAGGGTTGGAAAGAATAAAAAAAAAAGTACTGCTGTAATGTTTCTGGATTATTTTTCTGATTAATTGTTCTGTTTAGATTACTAACGTATTCTGCTAAAAATGACTGGTGAGCTTTGCTTCCATTCATTTTATTTTTTATAG
YIL073C_chr9_225896_225806	YIL073C	chrIX	225899	225899	GTATATAACAAAATGCAAAACATACCCTTATTAACTTTTATCTGGACGAGCAATAGCAACTAACAGCTTTATTATTTTAATAATATAAAG
YIL106W_chr9_166431_166516	YIL106W	chrIX	166434	166519	GTATGTTGCTATTTTCTTTTCTACTTCAAGTATTATTGTTCATCTTTTATTAACAAACTGGGTATGAGTTACCTTTTGAAAGCAG
YIL111W_chr9_155219_155307	YIL111W	chrIX	155222	155310	GCATGTATAACAAACACTGATTTTTGTTTTGAGTTTTAAAAGATATCCATTTACTAACATTCGAGGTGTACAAGCACAAGTTTTGCAG
YIL123W_chr9_127661_128148	YIL123W	chrIX	127661	128148	GTAAGTTATTTACCACAATTTTTCTCATACACCTTTACAATCCGTATTGCCATGAATACCAAGGCTTGCTCAGCTTCTGCAGCAGTTCAACCCTTTCCAATACCGCCAATGCGTCCTCAAAACGTTAGTTTAGTCGTGCTCAACCGCTATTTTTGGTTTTATCTTCGTTTCTTTCTCCTGAACGACATTCGTCACGAAAATTGCGGCGGAAAATTTCCTGATGCGGACACTTTTTCCCGATCCGGACATGCCTTTTTTTGGCGTTTCGCGTCAGTCAATAGAAGTTTCAGATCTACATTAGGAAGAACCAGAAAATAGCCATTAATGCTTTCAGCATAGCACAGCATAGCAGCTGTGTATATCTTAAATAAGATGTAGACTGGTTTGCATTTGGAAAGGTTTTGTGTAAGAAAAGCAATACTTGAGGTAAAACAAGAGAAAAAAAAACACTTTACTAACTAATATCCAATCCTTTATTTTTTTGCAG
YIL133C_chr9_99385_99095	YIL133C	chrIX	99385	99385	GTACGTAAGATTTTGCACTAATAATTGAATGTGTTTTCCTTTCCCAGCCGCAGGATTTGCTCATAGTGCACAGCGTTTACGAGTCCCCAAGGAATATGATAAAAATATTACAGCCGCAGAAGGGTGGAATACAGAAGGGTCTTCGTAGATTGTGTATACGCTAAAACATGGAGATAGAGAGAGATGGGAATTATGAACGGGAAAAACAGGTTTTATTTAAAGGATAATACTAACAAATCCATTTTTTTGAATGAGCATCCATTCATTCATCAATAATAATCTTCAACCAG
YIL148W_chr9_68715_69149	YIL148W	chrIX	68715	69149	GTATGCACCATATCCATTCTAAACATAGTTTTTCGAACGTTCAGAGCTTAAAGGGACAATTATTTTAGAAACTGAATTTTTACCCAGTGGAATAACATCGTATCTGTAAAGTCTACAAAATTTTTTATCCATCAAAAATTAAAACAAAGAAAACTGCCAAACTGAATATGAGGAACTTTCCTCTCTAGGAATGACTTAGTGAATGTACAGTGACTTGTGGAAAATATGATTAGATTTTGAGCGGGTGATGCGACTTAACAGTCTCATTGCCTAAGAAATATCCAAATTTGTGGTTCATGCTCTCCCCCAAGATATGACGATGAGAGCTCGTTTAAAATTTTGTCTTCTTCCGAACAGTTATGAAAAAACTATTACGTGTTTTTATGATATCCTTACTAACTTGTCATTTTTTTATAAAATTATTTTTTTAACAG
YIL156W-A_chr9_47698_47760	YIL156W-A	chrIX	47698	47760	GTAAGTACCCAAATGAGCTACTAACAACGCATCCGGTAATACTAACAAGAGAAATTGGTTAG
YJL001W_chr10_434921_435037	YJL001W	chrX	435227	435343	GTATGTATATAAGAATTTTTCCTCCCACTTTATTGTTTCTAAAAGTTCAATGAAGTAAAGTCTCAATTGGCCTTATTACTAACTAATAGGTATCTTATAATCACCTAATAAAATAG
YJL024C_chr10_396266_396189	YJL024C	chrX	396570	396570	GTATGTAAGATTTCTCAAGGGTCTTTTCTTCTGCCAAAATTATACATTACTAACATAATTCATCATTTTTGGTATAG
YJL031C_chr10_387131_387044	YJL031C	chrX	387435	387435	GTATGTGCACTTCAAATGTTCGTTACATTATGAATTCTTTTTTTTACTGACTACCAAGCAATTTTTTATATTTGCCACATTAAACAG
YJL041W_chr10_365480_365598	YJL041W	chrX	365784	365902	GTATGTTTCTTTCCATTGGACGGTTGTCTTCCGATCAAAATTTTATCTCCTATACAATTTCTTCCTATTTACTAACGAAAACCTGCGAACCTGTAAACTACATGATTTTTAATATTAG
YJL130C_chr10_172450_172130	YJL130C	chrX	172752	172752	GTATGTTTTTTATGATTACTTTTGAGAAGCCTTAATGTTGCCATCTATTCAGACCATGCGATGCCAGTCGCAATATCAGTGGGCGCGTATTTTAGTATCTGGGCGTGGAAAATAGAAGCCGTTTGACTCTGCGATGATGTCGTTTTTCATTACCTGGAATAGGAAAGAAAAAAAAGAAAGAAAAAAAAAAGAAAAGAATCGCAATTGATAGAGATCTTCATGGCACGAAAGCAAATCAATCTCTTCAATTAGTTCTGATTTTATATCGGCATCTGGCTTGAACGATCAACAATTACTAACATTAATATTAACGACGATAG
YJL136C_chr10_156947_156487	YJL136C	chrX	157249	157249	GTACGTAAATTATAGCAGATGATGGCGCGCAAAGGAAGAAAGAAGAGGACTGAGTAAGCGTGGACAGACAAGGGAGCATCGACAGAAAAATAAAATTATAATAAGTTAAGTGTGCAAGATTAGTGGTACAAATAGGGTGGGACCAACATGGGTTTATAATCATATTGGTTAGTAATACATCAAATTCAAGAAAATGCAAATAACCCATTTAAATTGGCACAAGTGTTACCTGATACTTTATCATGTGTGGTCTAAGTACACATCTCTAAGAAATGTGGCGTTTTAACGACAAAATTGGAATCCCAAGAGAGATATGCTGAAAAGACATCATAATTCCGAATTAGTGGGTTTCCATATTCCAGAACTACTCTTAGAACTTTTCTTTCATTCATGTGCAGAATAATTTTACAAGAATATAAGCGCAAATGTACTAACATTGAATAATTTCTTTTTTTACTAG
YJL177W_chr10_91091_91408	YJL177W	chrX	91094	91411	GTATGTTTAAAATGAAAATATGAAAAATAAGATTGAAAAATAATAATGATGTGTTGACGGGAGATGATAAAGTATTAGAATATGTTCATATGTGTTGCATCCTATTTTCTGCATGAATGCACGATTCGAAAGAGCTAAAATTAACAGTTTTCCAAATGAAAGAGAAAAGAAATAAAGAAGAAATGGGACATGCAAAAAGGAACTATGGATACCTATTAAGCGTATAGCATAGTGTTTTCTAATCTTATTTTTTCTTACACTACGACTTTAAAATTTTTACTAACAATGAATTACTATTAATTTTCTTTTTAAAACAG
YJL189W_chr10_75937_76323	YJL189W	chrX	75938	76324	GTATGTTAGAAAGATATTATAAATCCCAGTTAGATGCTGAACTGATCAATAGCAAATTATAAACCACATCCATCTAAATGACCTTACCACCTACAATTTGGATTTGAAATAGAAGCAATGTGTAAAATATAGGGAAAGGATTAGGAGTGTTAACCATACTAAAATTTTTCTTATCCGAAACAGAAATCTAAAGTCGCCACTACGCAGATTAAAATATGGTCATAAACTGCTTATTCTGAGAACTTTTGGTGGTCCAGCGTGGTTTATGTCAGGTGGTATTGCCTTGGATCCGTGAATGCATCATATTGATGAGTTTGAACATTGTTACTAACATTTTTTACAATTGTACACTTCGTATGTGCACGATATGTTTCCCTTTTAATTAG
YJL191W_chr10_73795_74203	YJL191W	chrX	73796	74204	GTACGTGAAAGGGGTGATATCCTGTTTAAAACCATTTAGTTATTCTTTTTTTCAGATGGAGACTGTGATCGGGTAGCGCATGATGTTATTATTGGAATTTTATTTTTTTTGCAACTTTGAAGCACTCCTAACTATATTGCAATAGTGTTATGAGATGCTACTTATGTTTGTAAGGCCATGAAATTCTGTAATACGGAGTTAAAATTTCTGCAATAAAGCACTTCAATGCTATTGTGTTATAGAGGCTCTGCGCTCACCCTTAATACTGTATCATCTGTAATAAAGAATGTTTATCTTAAAAGGATTGTAACTAAATGGTTGTTAGATAGTGACTCATTCGTTTATTTTTTAATAATCGAAAAAGCAGAAGTTCTGTTTACTAACAACTATACCTCTTATCATGTATAG
YJL205C-A_chr10_50411_50268	YJL205C-A	chrX	50411	50411	GTATGTTCATTCTTCATACGCTATTCTATTTTTTTTTTTTTCACACTTATTCTTTTACTAACGCATAGTTAACCATTTGCTGTTTCGAAGAGGCAACATCAAACAAGTCGATGTGCTCTTTCCCAAGCTGGTCTCTATTGCAG
YJR021C_chr10_468957_468877	YJR021C	chrX	469263	469263	GTTCGTACCAACACAGTGCATACCCTCAAGTTTTTTATTCATTTTCTTCCAAAACACATTTACTAACAACTGTAGTATAG
YJR094W-A_chr10_608003_608278	YJR094W-A	chrX	608306	608581	GTATGCATATAATAGAGGAATTGGATGACTAAATGTTCTTATATTGGAGTTAGTGGAGATGCGTGGTAGATTTGAATTAAATAGAAAGTGCTGGGGTTGATAAACCACGAAATATCGCAGTTGAGGAGAATGATAAGCCAGGATAGATGGTAGCGCATTTTTGGGGCAATCTCACTGTAGGTCCACCACAACTCAATATGACTACATCGAATCAGTTATAAGGCAAGTTTTTAGTTTACTAACAAATATTTCCATCTTATTTTTTTTTTTTGCAG
YJR145C_chr10_702749_702493	YJR145C	chrX	703054	703054	GTATGTTTGACTATAGACTTTGATTATAATTACGCAAGGATGAGAAGAATGATAGACAAGAAACAAGTGGAGTCTTAACCAAACGAATAGGAACAACAATGAACCAGTTTATGTCCATTTAATTTTAGATCATCCTGGGATTGTACAAATATTTTACGAGTAATGATTTACTAACGAGCACAATGAAAAAAATAAAATGTCTGTATCTTCATTATACATTCATTTTTGCCCTTTTTTCTCATTTTTTTCCGTACAG
YKL002W_chr11_437475_437543	YKL002W	chrXI	437837	437905	GTATGTTGTTCTGTATTTGGATCAGTTATTTTAGTGAACATACTAACGTTAATTATTTGAGTTTTTAG
YKL006C-A_chr11_430234_430093	YKL006C-A	chrXI	430596	430596	GTATGTAAATCACCGGCAACACGCATAGGTGTTTAGAATGGGACCTAGCTTGCTATATGGATGTTATAAGCTACTAACTATTGCTTCTGTACACCGGATGAGCAGATGTATCATCCCTTCATGTACATGTACTTTAAACAG
YKL006W_chr11_431672_432070	YKL006W	chrXI	432034	432432	GTATGTTAAATCCGGAAAACCTATCATCGATTTGAGGAGGGAAATGAACGAGGAATGAGATTTAGGCTACGAAAAAGTGCTGGCAAATATCCAATCCGTTACCATGGATGAAGCTACTTGTAAACGATAAGTAAATGTGAAAATACACATTGCGATAGAGATACAAAAAAGTCTTTATTTCCCTGTTGGAGTGGCCTATAGTGGATTATTTATTTATTTTGCTAGCAGCTTACCTAGTTTCAGAAAGGTGATGACCCATATTTGCGCAGTTAATTCTTAAAGAGCCTGACCATGTTTCCTCAAATATTAAACCATGCCTTCCATCGTTTTGAAAAAATTTCGTTTACTAACAACTTTTATGAATAATTTTTTTAAATTATTTGTTATAATTATTATAG
YKL081W_chr11_282736_283062	YKL081W	chrXI	283095	283421	GTATGTTCCATATTTTATTTTAACACTTCCACATACATTGTTTTGCGCGTTTCCCGTTCGTTTATTTGGCACGTCATTTTTCTTCGAAACATAATGATGAAAAAAAATTTTATCAAACAGTTATCCCTGTCTGAATGGGTAATAATAGGTAACCTCTCATATGTTGATATTTGTATTTCTGATATGTTTCTTAAAGAAAAATGAAAGTCAAAATAACAAAAAGGAAGTACAAAGCGTGTCCTAATCCAGGAAAAAATATAAAGGATTGTTTTACTAACATTTCTTCAATTAATGGTTGTATAACCATCGAGATGATGTATATTTAG
YKL156W_chr11_158617_158967	YKL156W	chrXI	158615	158966	GTATGTTAGTATCCAATAAATGCAGCGCAACTGGACCAGTGAATAGAACAATACATATAGATAAGTCGCAAAAGAAAAGAATACATGTGGTGGAAAATTTTGCACCAAGAGAGGCAAGAACTATGAAGAAAGACTTTTGAAATATTTCAAGCGGTTGCTACATATAGTGGATAAGATTCAGGATGGACGTATGAGCTTACAGTTCATTGTAGGGGAATATAAAATTCTGATGATGGCGAACTTCATTCCCAGCAACTCAAGCTATTGTTATTTTTCTATTCTGCACCGAGATGAGGAGAAAAAAGGAAGTTTACTAACAGTTAGATTTATTTCTTATTCGTCTACAACAG
YKL157W_chr11_155272_155655	YKL157W	chrXI	155271	155654	GTATGTTTACACAAAAGCTTAACAAAGAAACAAGGAAAAGATATACATAATATAAATTACCACTGATTATTTTGAACATGAGACCGAAATACCAGGATGTATTACTAGCCTTGTTTACCATTCTTCAACTGGTGATTACAAAGTGAGTTCTCATTCATTGTTACCCTCATATTCTTATCTTCTGCAGCAGGAAAAAGGGATTTACCCAACTAATTGACTTTGATAGAATTGTGATTGCAATAGCTTAGGTAATATTTCAGTTAGACTACGACATCCAGTTATTTTTTTCTATTTCTCTGCTCGTTACCGACCTTTGAGTTCTTACTAACTTACATTCTCTATTAATTGTACCCAAAAGTACGAAGGACAACTAAAATGACCAG
YKL180W_chr11_109578_109884	YKL180W	chrXI	109577	109883	GTATGTCAAGAATATTATATGTTTAGTACCAGATGAAACAAGAATGAGTTGAAATTCAAAATGCGCGGAAAATCCATTATGATCAAGGGAAATTGAATATGATAAATGAATTATTCAGAAAGTCACAATTACCAGATTGGAATGAACTGTCAAGCTGAAAAGCAACTAAGGATTACCATTACGTGTTTATGATTTTGTTAGAAAAATATTGAAAACTTGATATTTCTTTCCGCTAGTTTCATCTTTTTCAATTACTTAACCGGATCAAAATTTTTTTTACTAACAACATAACTATTTTTATTACAG
YKL186C_chr11_93516_93367	YKL186C	chrXI	93515	93515	GTATGTATTGCAGAGATTGCCACTACTAACCAAGAAAAGTTGAACGTGTCGTACGTATAAAACGATTTATGCTTAGGCTTTACTGAAAAAAAAAAAGTAAAAAGAGGATGCGCAAACGCATAGAGCAAGTAACTAACCTGTTTTTATAG
YKL186C_chr11_93516_93312	YKL186C	chrXI	93515	93515	GTATGTATTGCAGAGATTGCCACTACTAACCAAGAAAAGTTGAACGTGTCGTACGTATAAAACGATTTATGCTTAGGCTTTACTGAAAAAAAAAAAGTAAAAAGAGGATGCGCAAACGCATAGAGCAAGTAACTAACCTGTTTTTATAGTATATACTTGGCCCCACCAGGCTGATCGTCAGGCAAAACGCCAAACTAATAACAG
YKL186C_chr11_93516_93303	YKL186C	chrXI	93515	93515	GTATGTATTGCAGAGATTGCCACTACTAACCAAGAAAAGTTGAACGTGTCGTACGTATAAAACGATTTATGCTTAGGCTTTACTGAAAAAAAAAAAGTAAAAAGAGGATGCGCAAACGCATAGAGCAAGTAACTAACCTGTTTTTATAGTATATACTTGGCCCCACCAGGCTGATCGTCAGGCAAAACGCCAAACTAATAACAGTAATAACAG
YKL186C_chr11_93466_93367	YKL186C	chrXI	93465	93465	GTACGTATAAAACGATTTATGCTTAGGCTTTACTGAAAAAAAAAAAGTAAAAAGAGGATGCGCAAACGCATAGAGCAAGTAACTAACCTGTTTTTATAG
YKL186C_chr11_93466_93312	YKL186C	chrXI	93465	93465	GTACGTATAAAACGATTTATGCTTAGGCTTTACTGAAAAAAAAAAAGTAAAAAGAGGATGCGCAAACGCATAGAGCAAGTAACTAACCTGTTTTTATAGTATATACTTGGCCCCACCAGGCTGATCGTCAGGCAAAACGCCAAACTAATAACAG
YKL186C_chr11_93466_93303	YKL186C	chrXI	93465	93465	GTACGTATAAAACGATTTATGCTTAGGCTTTACTGAAAAAAAAAAAGTAAAAAGAGGATGCGCAAACGCATAGAGCAAGTAACTAACCTGTTTTTATAGTATATACTTGGCCCCACCAGGCTGATCGTCAGGCAAAACGCCAAACTAATAACAGTAATAACAG
YKL190W_chr11_82999_83075	YKL190W	chrXI	82998	83074	GTATGTACACTTCGGAGTGAGGAAAAGAAAGAAAGGGGAAATTAACCGATTTTACTAACACTGACACTTTGAACAG
YKR004C_chr11_447448_447344	YKR004C	chrXI	447810	447810	GTATGTCTCAACGGTAAAATACAAAAAACTATTGCTATTTTACAATACGCATTTTGGATTCATTGTTACGGCTACTAACAATTCTACATATTGATGTAAATTAG
YKR057W_chr11_551316_551638	YKR057W	chrXI	551680	552002	GTATGTTCGAGAAATCTATAAGATTTTTTATATTTTAACGGATGAATGGAAAGTGCATGGCTGTTTAAATAAATGTAAGAAAGATATCATAATGCAAACAAAACGTAGGCATCCGCAATGTATGGAAAACATACTTATGGTTACCGATAATAAGCAACTCCGAAGGTGCCATAGACCAGCTCTGAATGCAGCCTACAAAAGTTGAGCAATTTCTGACAAAATTCTTCGATTACTTTCTTCACATGTATTAAATCATCACTCACCACCACCAACAATGTGTTTTTTAAACTAGCATAACTAACAAAGATTTGTTTTACATCAG
YKR094C_chr11_618376_618008	YKR094C	chrXI	618742	618742	GTATGTTACGGCGAATACAGAATACTATGTTCGAAATAATATGAGGATTATACGATAGCAAAAAAGCCATAAACGAAAGACATAAATGGAAAATGATTGACAAGCTCACAATTTATTAAACAAGTAGCAATTGAGAAAAACTATTACTCGCGGCAAGCTTCTGAGTTTACATTAAATCTGTAGAGCAAATTGAAAATGTCGCATATGTGCTGAAGGGTTTGTTTGTTCCATCTTATTTTGCATAACATAGTTATATTTACTTGGTCGCATAAAAAATATTTTTTACTAACGTGAAGTTTCTTTCTTTATGATGTACGCACGCACGTCTGTGCTTACTCCATAAATGAACTTATTCCAATTTTGTACAG
YKR095W-A_chr11_625535_625610	YKR095W-A	chrXI	625901	625976	GTAAGTAGAAGCAGTTTTTCAATGGGAAGACCGCACTGCATAGTTTACTAACTATTTAAACTTTCCAAACATTAG
YLL050C_chr12_40399_40220	YLL050C	chrXII	40400	40400	GTATGCTAAATTTCATTTGTACTCCTGTGTAAACTATCAATTACTAACTAATTGACATGATGCTGTTTTATCTCGCTCTCTTATGTCCTTTCTTTCCTCCCTTTTTAACATGGAACTTTAAAAGGAATGTGGGGGAAAAAATTCATAAGAAGCCAGGAAAATGTGAAGTTTCTGTGTAG
YLR048W_chr12_242322_242681	YLR048W	chrXII	242321	242680	GTATGTACACATATCCCATACGATTATGTTCTATAGATGATAATAGGTCTCGAAAAGAATATGTCCCCGATTTAATCATATTTGGAGGTCAGAGGACCAAAGGTAATTTCAGAGGAATTTTGAACACGCCGGGTTTAGAAGAGTTAGAATTTCACTTCTTAGTGAGGGTAAGGAGAAGAAACTCAATAAGAATATACATCCTCGACTGTGTCAAAGATTATGAACTCCGATGAAACAGTAAAACGTCAAAAAATTCCACGGGATATAATTCGGTACTTTATTGGATATGGAAGAAAACATTATATATGCACAAATGAACGCTCTTACTAACATAATTTATCTTTCCTCTCTTTTTTTAG
YLR054C_chr12_250948_250861	YLR054C	chrXII	250947	250947	GTATGGCAAAGAAGTTTAAGAAAACAGACATTCGAACAAAAATTTACTAACATATAAATGTAAATTTAAATTTCCTTTTTTTTACAG
YLR061W_chr12_263206_263595	YLR061W	chrXII	263205	263594	GTATGATACTTTAAAAGGAATCCACGCCCGATTACGAAGTCTATGTTTTACTGTTATTGTAATGATTGATTGTACGCGAATAACAAGGAAGATAGTAAAACCAAAAAAAAAAAAATAAAAATGTACGAAACGAAGAAGCGTCTATGTGTTTAGTTGCTTTTCTGTATTTTAAAAATTCACTACTTGAACATTGAACTCTATATCGACTCCCTTCTTTTTATCCGTTTCTGAATGTTTTTTTGTTTGAGATTGTCATATGTGATTGTTAATAGCAGTAGGCAACTTTGTGGTTTCGGGATTGAAAGAAAATCGTGAAATATTCGTTTTTTACTAACATTACTGTTCTGAAAATTTTTACTAATTTTCAATCTTTAATTTTTTTGATATAG
YLR078C_chr12_286557_286468	YLR078C	chrXII	286556	286556	GTATGTTTGATCGCCGGAGGCATCTTTTCTCATTATTGCTAAAACAAGATGTAATACTAACAGGGTATTTTGCTACTACCATCAAATAG
YLR093C_chr12_327400_327259	YLR093C	chrXII	327399	327399	GTATGTATAAATATTTCTACACAATTAACAAATGTTTAAAAAAGGGATTATGCGAATGCTCATCCCCCCATGCCATAATTTTACTATGTTACATTCAGTAGACTAACGTTCCATTTTGCTTGATTTTGCATATGGTCTTAG
YLR128W_chr12_398533_398627	YLR128W	chrXII	398532	398626	GTATGTTTTTAATTTCGTTTCTTTAGTTCTCAGGCTCTTCAAAGTACTAACACTTTATTGGCAAGGGGCGCTCAAATGTGATGCATCATTATAG
YLR185W_chr12_522671_523030	YLR185W	chrXII	522669	523028	GTATGTAGTAGGACATTGAGAATAAAACTGTGAACCTGTTATTGACGACCGTGGAGAAATGTTATGATTATCTGAAGAGAAATATCGGAACGCATGCACACCAAATTTATACTTAGCAAGACTGGACGATACGAGACTGGTATACTTGTATGAAGACAGAATAGTGAACGAAAGACATGCGCATGACAACAAATTTACCGTATAGAAGAAATATTCTGCTTGTATGCCTGAGGGAACTCGAAAGGATCAATTTCAATGGCGTTGTAACAGTCACGAAAAAAGTGTAACTATAAGATAAAGCAAATTGTACTAACAAACTTAACCAAATTGCACAACAATTTGATTTTCTTTTTAAATAG
YLR199C_chr12_548765_548679	YLR199C	chrXII	548763	548763	GTATGTTACAATAATCTTTTTTCCCCATCATATTTTGCTAGAGTAGAGTGGTTTGACTAACTTATGTTACTTGATTCTTTTTGAAG
YLR211C_chr12_564513_564454	YLR211C	chrXII	564513	564513	GTAAGTTTTTGAATTATGCCCCCACTTTTTTTTTGTTCATGGTGACTAACATGAATTAG
YLR275W_chr12_694382_694472	YLR275W	chrXII	694382	694472	GTATGTTTGATCTTAACCATTTTTACATCCTATAATTTGGAGTGAATTTTTATATACTAACTTAAAAGTAATTGATTTGTATCTTTCCAG
YLR287C-A_chr12_713155_712725	YLR287C-A	chrXII	713155	713155	GTACGTAATGCCTCATTAGGATTTTAAAATATGAAAAAAATGGACGTTTCAGCGAGGAATGAATAACAAGAAATAGCTAATTTGAATATATTACTGGTGTTTCATATCTATATATACCGCAGAAAAAGAAATAAAACGCAATATATCTTTAAACTGGCTCCACCCTGAGAATATGATAGGAAACTTTTTAAATTTGAGTTCTGTTACATCAAAAACGTAATTGCTTGACACAGATTTTTCGAGGGCAACAGCGTGGACTTAACATAATGTCGAGTTTAATAACAACATTTTTTGACGGAGAGTTAAAAAGGCTTTGAGAAAATAGCAGAGTGAAGTTTATTTTTAGCATCCTTGCTGATACGCCAAATAATTCAAAAATTCACTATACTAACATGGTCATTAATTTTTAATATTAATATTATTTATTTAG
YLR306W_chr12_744153_744287	YLR306W	chrXII	744153	744287	GTACGTAGATGCAACTATATCTTTCCGTTTCTCATTGGCGGTTTTTAGCGATCGAAAATACTAACATAATCTTTTTGGGGGGTGAGAATGTATATGTGTACTGGATATGTATATTCTTGGCTTTATTCAAATAG
YLR316C_chr12_766249_766181	YLR316C	chrXII	766249	766249	GTATGTATCTATGAGATCTAACAGAAATCAGGATCAATTAACTAACTTTCAAACATATATAAGTGCAG
YLR316C_chr12_766129_766073	YLR316C	chrXII	766129	766129	GTATGTATATGATTTTTGCTTTTGTATTCATGGAAGTAAACTAACTAGTAAAGTAG
YLR333C_chr12_796335_795912	YLR333C	chrXII	796335	796335	GTATGTGCAGTTGATTCACGGGAAGAAGATATTTGAAAGAACCGAACCGATGCCAAAATCAAAGCCAAATCTGGGATTTGCCAAAAAAATTTTAGGATATAGAATAAAGATACGAAATATGAAAGGCGAGGAAAATTAGAATTAGTGGAGCAAATAATGAGCACAGGTCGCTAAGATCATTGTAACTCAGAATGACGTCAATCATAACTGGGTAATGAGATGTGCTATTGTATCTACTAAATCTATTAAACAGATCTTTATCATTCCAAGACCACCATACAGTTTAGTCTGCAGGCCATTTTGCTTTTGCTTTGACTTTTTTTTCTGAAAGATTCATTCATCAAAGGAACTAGAATATCTCTGCGTATTTTGTAATATAATTTTTGACACTAACATCAATTTTCACCCTTTCTTACGTCTCAG
YLR344W_chr12_819330_819777	YLR344W	chrXII	819330	819777	GTATGTGCACAAATGCTAAATCACTGAAACCCTGTAGAGCTGGAATTGAAAATATAGTTTGTACCTTTTGCCTGAGGGCAGAATGACTCAATGTTATCTTAATTCGATTAGAAAAAGAAGGTGCGTTATCCAAGGTTGAAACTTGTAAACTATTTAGGTGATGTCTCATAACTGCAACCACTGGAAAATGACGCAAATATCAAAATAATAGGGAGATAAAGTCTCACGACATGAAAAAATCATAGAATTATTGTTCAATTTATCTAGCCGTATCTTACCTTATGGAAAAAGTGTGAATATGTTTTTCTAAATCGAGCTTCCCGGAAATTACACTATATTATGCATCCGTGATACATCTGAAATTCAATACTTTCTCCAAGGTCCTGCTTACTAAGAGGGTAAGATTTGTTGAAACTCGAAATACTAACATTATTTTCATTATTTTAG
YLR367W_chr12_855876_856433	YLR367W	chrXII	855877	856434	GTATGTGGACGAGGTGTGGTAAGATCTCCGCTGAGGTTGATTGAAAAGTATTGGGTAAATTTGTACTTTTTGTCTGCTGCTGGTCGTTTGTCTTTCGTTTTAAAATTGCGCTAGACAAGTAAACAGGGATTGCTTAAGAATCAAAGTAGCTTAACTCTAAAGTATTATTTTCCTCAGTTGTGGGCCCATGTGTTGGAGGGAAGGAATATATTGAAATGTAAATGTTCTTAAGTTCGGTTGAACTTGGATATTGTTACAAGAGTTCTAGTCTTTGATACCATTTTTACGCAATTACAACCGCATTATTTACCTTTTCATCTTCAGTTTTACGGTTCAGTTTATTCTGTTACGAAAGAACTATGGTGATTCAAAGGCGAAGTGCGTAGGATTGTAACTCCTATATCTTTAGGATACTTACAATTTTGTACTGTTTTCAAGACCACTGTAACCGATAATAAACCGGAGGACACATTTTAACCCACTATTTTTTTCAGAAGATCAGATGCGAGAGCTCGAAGCATAAGTATAATACTAACGTTTCAAAACATAGTAATTAG
YLR367W_chr12_856573_857056	YLR367W	chrXII	856574	857057	GTATGTTCCAACTATTTTTCAATATTTTCACATGTGTTTCAATTTCTGCTTATTTTTAAATGTTACCACGAGGTTTGTCCAAGTTCAATGTTGCGCAACTCTAACGAAGAAATAATTATTGCCATTGTTTTTTACTCCGGGCTGATAACTAGATGGTGTGATCGGGCAGTATACTAATTTATACTGGACAAAGACTCGTAAAAGATGTTCTTTGTGCTTAGTCCCATACTGTTTTTTAAGTGTCCGGGATATTTAATCCCATGTGGAAATGCTTCTTACACGGTTATGGATTACACCTCATGTGTAGCTACTATATCCATTACCGTTTACTTTTCCTCAAAATCTCACTCTTAAAATTTTCAATGGCAAAATTCTTCCGCACAACTTAGACAACATTTTCTTGTTTTTTATGAAGTAAGCAAAAATTTCGAATCAACAACGCTCCATGAGATTCTTCAATACTAACATTTACTCCTTATTTAG
YLR388W_chr12_898157_898645	YLR388W	chrXII	898157	898645	GTATGTACCAAGTTCTATTCGAATTTAAAGGTTATGAGGTACAGGAAGGCTGAAAAATGAAAACTTCGAGATGAAATAATCCACGTCGAAAGTAATGCTGAAAACACAAGTAGCTCTGGATTCAAATCATAAGGACGTACAGAAGTGTTGCTGACAAATCGCTTCTTTTTGATATTAGAATTTCATTCAATGAACAACGGATTGAAGAATTGTCGTGTCGACAGGATTGTACATTTTACCAGGACTGAGGAATGAATTCAACGGCTTTGCCGAACAAATCACGGCATAACCTGCAGAATAACATAACAACATAGCGCTTATTATCATTGCGTATGCTGGCTGAAACGAACCTTTCACTGAATCAGCTCATATCGCATGGACGGAATAACAGGTATAAAAAATCCACGAGTTATCAACCTCATTCTCTTTAAAATTGGAATCCAATCAACCGAATTCATTTGTACTAACAACGTTTCCTATTATTGCAG
YLR406C_chr12_931695_931346	YLR406C	chrXII	931698	931698	GTATGTCGAAATTAGCGTTGTCTTTACGTGGGAAATTATTGAAAGCCAACAAGCGATATTGTGGTGAAATACCAAGCGAAATCTATACGGGTGAAATTTCATTTTCCAATGATTGACCCCAGGTTTTAATTCGGAATATTAGAGGTTATTATATGGAATGCGTGATGCAAGGACTGGAAGGTTCTTCTTCGGTACTGCATTTCTCTGTGTTCTGCGATCGATATCCGTACCTCACGTTTACACTATAATGGCGCTTGGGCCGATGTTTTTGGCGTGATGCTTTAGTTCCACCTTCTTATAACAACTTTTTTTTTACTAACAGACCAATCTTGAATTGATATTAATATAG
YLR426W_chr12_987136_987207	YLR426W	chrXII	987141	987212	GTATGTAAAGTAGAAAATAGGCATGAGGTTAGAAACAGCGTTTTTTATACTAACATGACGAACTAACCTAG
YLR445W_chr12_1024567_1024649	YLR445W	chrXII	1024572	1024654	GTAAGTATAGGTCGAAACTAGGCATCCTGTGCCATCTCAATTTTACTACGTTCTTTTACTAATAATGCAAATTTAATAACAG
YLR448W_chr12_1028862_1029246	YLR448W	chrXII	1028868	1029252	GTATGTGTAAAGATGAGTAAATTGAAGGATGTGATGGTTATGGAGATGGCACACGTGCCTAGAGGAAAATAGTTACCCAAGAACAAAAGCAGGAAGGGAGCTAACCTTTTAAATATGAACTGGACAAAACTGGACAAAATGAAAATAACGATTTTAGTAAAAATGAAAATATAGCATCAAATGACTGAGAAACATAGTAACAATAACTCATATTATAGCTAATCTGAGTAAACTTCTTCCTACGCTAAGAATTTTTTTGAGGATAGTACCAAACCTTGTGCTGAATCAGCACACGCCATGCCCACCATCAATTGTGCAAGAAAAAAGTAAACGAGTAGTATACTAACTATATATGTGATTTACATCACGATATGTCAATTATAG
YML017W_chr13_236591_236953	YML017W	chrXIII	236591	236953	GTATGTGCCTCGGTTTTTCTCATTAACCCCTTTTGATCCATAACGGTCCTCTTTTGTTTCCTTTTTTTTTTTTGTTTTAGTATTTTATGTTTACTATTTTCTTCTGTTTCAGTCATACGTAGGAATTATTGCATGAAAGAGGATATAATATTCATGTGGATTTTTAAGAAAATAGATCAAGTTTAAATAGCCACTAACAATTGAACAATGCTCTCTCTTGGCCTCTTTTCTTCTTTTTTATCGTTTCTCTAAAAATCAAGCTGATTAGACATGGTCTTGCAATGTTTTTGCTTTCTCTAATCAGCTTGGTTTTCCGCAAAGAAGAGAAAGTCACGGAATTGTCTACATATGTTTCTATTCAG
YML024W_chr13_225891_226289	YML024W	chrXIII	225891	226289	GTATGTTAATATGGACTAAAGGAGGCTTTTAAGGACACGTAATATTGAGTCGACATGCGCAATAAAGTCATACAATAAATAAGTTAAAGAAAACATATGACGATATTTTCAGACGATATGGAACTGCGATACCGAAAAAGTGGTGTGATTGAAATGATACTCATGTTTTGGCTATAGTTGCAGTGGCTTTCCAAAAAATTGGGAGTTAAAATGCCTATAGCAGTATCACCGGAGATTCAGTCTCTTGTGGATCTTCTTTTTGCATAGTTGAACAAGGGATAATATGGCGCCATGAACTGCCTCTACACATTATAATGTGTTTTTGATATCAGTATACTAACAAGTTGAATTGCATTTACAAACTTTTTATTTTGTATTGCTTTTCGTCATTTTAATAG
YML025C_chr13_225338_225239	YML025C	chrXIII	225338	225338	GTACGTATCAGAGGATCGTCCCTCGCTCTTTTTCCATTTGGTTGTCGATTTTCTGAAGATGAATCCGTATACTAACATTACAACCATTTTATGCAATAG
YML026C_chr13_223781_223380	YML026C	chrXIII	223781	223781	GTATGTTTTACGAGTACAGTGCAGATATGTTGAGAGAGTTTCACATTACATGGGATAATAGCTTAATATTGCGATTGAAAATATGTGAGTGCACTCCGATGGAATAATAAACGTCACGGGTTACCAAATACGAGGCCGAATTAACTCTACGCTACTATAAAAATTATCACTAGATTTTAAAGTAATACACAGTTTATTGGAAAATACAATATATGACTCAATGCGAATTTAAAAATTTCAGTCAATACAGCTTGACAAATTCATATTTATCGTCCCTCCATGTTCGTACGCCATTCCAAAATGATGCGCCATGTTGAAAATTTCTCGAAGAACCTAGCAGTGGTGTGAAATAAATTACTAACAATAAGATGTACAATTTTTTGTGCGCCCATTACAATCAG
YML034W_chr13_211440_211570	YML034W	chrXIII	211440	211570	GCAAGTGAGTACAATTTATTATCTTACAAAAATTATTAAACCTGTTATTATATGATAACAGTTTTAATTTTTTTTGAATTTTTTTTTGTTTTTGATTTATTTACTAACATCTTTTCCTAATTTTCTCTAG
YML034W_chr13_211444_211570	YML034W	chrXIII	211444	211570	GTGAGTACAATTTATTATCTTACAAAAATTATTAAACCTGTTATTATATGATAACAGTTTTAATTTTTTTTGAATTTTTTTTTGTTTTTGATTTATTTACTAACATCTTTTCCTAATTTTCTCTAG
YML036W_chr13_206097_206203	YML036W	chrXIII	206097	206203	GTATGTTTTAATAATAAATTCGAGGTAAAAACTTCAACAGCCTCACCAGAAACACATTGTACTAACTTCACCTTTGTTTTCCTTTTATTTTGTTTTTACCTATTAG
YML056C_chr13_163716_163308	YML056C	chrXIII	163716	163716	GTATGTTATAATAGACAAAATTTTTGGTATTATGTTTCTTTCATTAGAATGCGCTTTTTAATCATCCATAAAGTTTTCCAAGGTGTGAAAAAGATCTAAGATGATGATCAACTTTTTATATCAATAACTTTCGTTCTACTGACTGTGATCAAACGATCTTGTAGAGAACTTTTACTCTGAATTAAATCATATTCGCACCTTTTTCGGAAAGCCCATTATGTGTGATTAATTGACGTGCAGTGCACTTGAGGAACTTAATATATGTGATAAAAAAATATGTGGCTTATTTTACTAACATTGCTATGTAAATACTGTTATTTTTTTTCTTTTCTGGCTGGGCTGAAAATTTCTTCAGTCTTCATAAAGTTGAGAAAATAAAAGGAAACAAGTACATCTTTTTGAACACAG
YML067C_chr13_140183_140090	YML067C	chrXIII	140183	140183	GTATGTTATATGGATTTTTCTGAAGTAGCCCGCTTCAGCATATTTTATTTTTGCTTTTGCTTTTTCACTAACAATGGAAATTTAACTTTACAG
YML073C_chr13_124157_123742	YML073C	chrXIII	124157	124157	GTATGTTCCTACATGTTAATTTCGAGGGGGAGATGTCAATTTACATTCACGAAGGCATAAGTTTTGAAATTTGATATGATGCCATCAATCTCAGACATATCCATACAAGAAACAATAAGATCAGGACGTCGAACAAAATAATACAATGAAAACTGATAAATGACGTTATACAGTGTACAGTGAGGATAAATGATTAAGGCAGTATACCTTTCAACACAATGTTAATACTATGAGTGAGAAGGTGAGCAAAGCAATAAGGTATATCGACCCTAGCTCATGATTATTTAGTTTCCAAACAAAGGCCCACGTTACAGTTTCAAATCGCTAGGCATAATCTCTCCCTATAAAAATTTATCACCATTCGCAAATCAAGAATACTAACATTAGTCGTTTGATATTTCTTTTTTCCATTTAG
YML085C_chr13_99375_99259	YML085C	chrXIII	99375	99375	GTATGTTCGATTTGCCCGTCCAGGCTAGATCTTTTTTTTGTTAGTTCATTTTGGCGTTTCATCTTTCATTACTAACTTCAACGCAAAATTTTTTTTTTTTTGATTTCTCTTTACAG
YML094W_chr13_82290_82373	YML094W	chrXIII	82290	82373	GTATGTAAATGAATAGCTCCTTCGTTGTTGCCACCGTACAGACACTTTACTAACTTTTAAGTTACTACATGTTCGAAACTTAG
YML124C_chr13_23659_23361	YML124C	chrXIII	23658	23658	GTATGTATGCGTTCCTTTTTTTGTTCAATATTCGCAACCAATGGCACCTGTGGGACAGGGAAAGAAGTTTGATCTGATCTGGTTTGATTCATTCCCAATTGGTCACCATCTGGTTGATTTACGGCAAATAATTTGACTTGTACCAGCACAGTTTACTAACAGTTTCTTTTTCTCCATTTTTTCTGGGCATACTCGGACGAAAAAGCTCATAATTGACCTCATTACATGGGGAGTGATTTTTGTGTCTTCTTCTTCGGAGGATTGCTGGAACTTTTGTTATTTTTCTTTTTTACAACAG
YMR033W_chr13_337816_337902	YMR033W	chrXIII	337817	337903	GTACGTATTTAGTTCATCAATGGATTTTTTAAGTCTTCACGAACAGTTTTTGGTTAATCTTTTATACTAACAACAATTCATAACAG
YMR079W_chr13_424996_425152	YMR079W	chrXIII	424997	425153	GTATGTTGTTGCTTTTATTTACTTTTTCTTTTTTTGACATTCATTGTGACAATATTCACATTCTTCAGATAGTTCTGTCTATATGAAGCAAAAATGATATATCAATAAGTTTACTAACAAACACAAGTGGTATTACTATGACTTCACTTTAAATAG
YMR116C_chr13_500150_499877	YMR116C	chrXIII	500151	500151	GTATGTGATATATTTTCTTTCCATGATAGAATATGATGACAATCGAGTAGAAGAAGAAAAGTGGATTTGTGTATGCCATTCAAATGATGTAATAACATATTTGCTACTTCAGATGGAACTTTGAGTTCCGAATGAGACATACCAATTATCACCAAGATCTCTGATGAATGGTTTAGCATTACTCTGCTCTTCTCTTTACTCGTTATGTCAAAATGGAAACTTTTTTTTTAAATTAATTTTGTTCCCTTACTAACAAAAATGATATAATGACAG
YMR125W_chr13_517562_517884	YMR125W	chrXIII	517563	517885	GTATGTTTTAAAACCAATGTTTTCCAGAAGTTTCGTTCTAGAGTGTGTATATCAAGACCAATTAGGATGGTATTTCCATTTTTTGTCAGTTAGTACGGTGTGACAGAAAAGTGTACTTTTGTGGCACAGAGAAGTGGAGAAACGGTACACGTAGAATACATAACGGCAAGTAACCTCTCTTATTTTACTCTCCATCTTTACTTTGTTTTACATTCCTAGGATTATTAGGTTAGCTTGGTTTTACAAAAACTCAATTATTCAGTTTCATTCAAATTACTAACATACCCAACTTTGACTACCTTGCATATGATTTTACCGTTAG
YMR133W_chr13_537447_537563	YMR133W	chrXIII	537448	537564	GTATGTATGCATTTGCAAGAAACTGAGCTGTTTCCCCCTCTTATCCACTCATTTTCTCTGACTTGACAAAGAAATACTAACTAACAACTTTTGCCACTACAAATATGAATGAAAAG
YMR142C_chr13_551202_550800	YMR142C	chrXIII	551203	551203	GTATGTTGAACTGAAGCAATAAGAGCTATGATTGAAACGAACACGGAACGACTGAACTAATGCCTAAACTAGCTGTGTAGAAACAAGCATTGGATAACACTGTAAATTAACAGTAGGAACCGTGGAATAATTAGATCCCGCTGTCTTTGAAACGTTGCAAAAATCAAGATCAAAAGAATCATTCTTTGAGATAATTGGCACTTTGACCAGTTTATAAATAGGCGGGTTGCACTAAAAGGATGCCTTGAGATATTTAGAGGAATCAGCATGGCGAGGCAATGTAAATTGTGCATTAATAATGAGGTTAAATGATTATTACCCTGAGATTCGTTTATCAGAAACTAGAAATAAAGGTTTACTCAAAGGAAGCAAATTTACTAACTGATTTTTTTATGATTATAG
YMR143W_chr13_551950_552494	YMR143W	chrXIII	551951	552495	GTATGTTTTCAGTTCTGCAGAATGATGTTTGATAGTATCGATAATGGAGTGAGATCAAGAGAAAAAAAATGAATATGTCAGCCAACCAAGTTCTGAGTAGGCAGTAAATGAGTACGCATAGTGTATTTATCCAAAGGAAAGAATTGTTATTTTTACAAGCCGAATTGAGATCCAATTAGGCAATGTTTTGGGGAGAGTATTTTGACAAGATTGGTTAAACTACTACGGTCAGTTCCGTAACCAGTACGATTGTACACATAAGGAAACAACTGTAAAGATAAACAATAAGGGCTTCCAATGCCATTGTAAGATATCATATTCCTAAACAAAAATGTACAGCGAATATAAAGCCAGCGTCAGTGTCTTCCTGGAAGGTTGCGCAACTAAAGAAGTTGAAATTAAAATGGCAAGCGCTACATTTTCATCCATTTTCACTCATCAGATGTCCAAGATTTTCGAAAAATAAATATTCTCATTTTTCTCTCAATGAAATAATTGTTACTAACATTGAATTTCCTCGTAACTAATTGCATTACTTCTTTAG
YMR147W_chr13_559781_559876	YMR147W	chrXIII	559782	559877	GTATGTCTGTCGTAGCTTCTCGCGCCATAACGAAATTGCCCAATTACTAACACGTATTTTTACTTACAATATCAACCACCTCCACTAATGAACAG
YMR194C-B_chr13_652846_652774	YMR194C-B	chrXIII	652847	652847	GTTTGTAATATTAACTTCAAAAGATTCGATCGTTTTTTTCTTTTCACTAACGTTTTTTCACATTAATTTTAG
YMR194W_chr13_651159_651622	YMR194W	chrXIII	651160	651623	GTATGTGAGACATAAACAAGGAACTGAACGGGTTATGACGATTTTCGAACTTATAAAGGGGTTTACCCCAAATACGAGAAGAACATGAGTGCATTGAAAACTTAAAAGGAAACAAAAACAAGAATATTATATAATTTTGAGTGATTAATGACCAATGGAAATAGCCAGAGGAAAAATACCATTTAATATGCATACACAGGCTTATCTCTTCACTCCTATCTAAAAAACTATTGTGTTTGAAGATGAGGTCCATTTTACAAAAAGAATAGTATTGCGAAAACGCCTTCAAATGGAACATTTTAGTAGTTGCACCATTGTAAGAATTGCCATGGAAAACAATCACAAAAAGATGCTATACAAAGCCGTACATTATACGTCACTTCCCGCCGACACATATACACGTGTATATGTATGCCTATTTCACATGTTACTAACTGAAGACAACCTGTGTCCTTATATTTAG
YMR201C_chr13_667016_666932	YMR201C	chrXIII	667017	667017	GTATGTGTGAAAATGATTCTGTGTTTGTATTTTAACCGTGGGTTTCTTTTTACTAACAATTTAACGATGAGATGAGCTGTGCAG
YMR225C_chr13_721344_721197	YMR225C	chrXIII	721345	721345	GTATGTATTTTTTTTCGCTCTGTTATTCGTTCTCCTTACCTTTGGCCATCATGATTTAAAGATTTGGCTAAACTAGGCTGAGGTAGGCTCGAACCGATCTATCACAAATACTAACAGCAAATGATATGGTCATATCATTGATTTCAG
YMR230W_chr13_732464_732874	YMR230W	chrXIII	732465	732875	GTATGTTTGCATTTTTTAGGTGAAATATGCAGTGATATGCTCCGAAATGGATAGCAAAGATGATAAATGAAAATACAATTAAATTGAACTTGAATATCATTAAAAGTGGTAGAAAACCGATTGTTTCAAAAAGATCTTTGTGGACAAGTACGGCAGTGCATGAATCCGAAAGAAAAGTGCAACCTAAGCAGAATTCCATTATTTCACGCGTCCATTTTTATAATGTTTGAACTTTTGAGTCCTTATAGAAATGCTAATATTATGATCAAAGCGATTATATCATTTACTTTACAGTTTCCGGAGTTTCCGTATTATTGCAAAAGGACCACAAACAATTGAAATCATGATATCGTAAGAAATATTATTACTAACAAGGAAGATCATTGAATTACGATCGCATATCGAAATAG
YMR242C_chr13_754218_753741	YMR242C	chrXIII	754219	754219	GTGAGTAAATACCTACTAAACTATGCCACAAAAATGGAAGAGTAATGCCATCTACATCGCAGAACTAGGCTCGGAGCGATCATGAAATGAATGACCACACTGCGTTTAAAACTTAAGCTACTATCACCACTAAAATAGTTCAACTAGGATTACACTCTAAATATGTCAAGGAAAACAGCGAGTTTGTTACGACCGAAAAGAAATGAACGACGTTAATTGTACCATGCTGAATAATATGATCCCATCCATCCTAGAAATACGATTGCAAAAGAAGTGTATAGGTTCTTTTTGGTTCAATGACGAAACACCTGAGTTAAACTTTCATGGATCTTTCAAATGTCTAAAAGGCTATTACCTGACCTTGCGAATGTGATAATAACTCCTCCATAAAAGCTTCCCTTTTCTCATGTGTCACATGGACTTCATACTAACATTCAAATTTGTGATTTTTCATGAAAATCCTTGTTATTTTATCAG
YMR292W_chr13_854816_854898	YMR292W	chrXIII	854816	854898	GTATGTTTTTAATATTTTAGATGCTCTTTGCTTCTCCGAGAGACGTTAGTTCCTTTTTTACTAACAACTTACTTTTCACTAG
YNL004W_chr14_622941_623283	YNL004W	chrXIV	622944	623286	GTATGTTTCATTGATAAGGGAGGTGAAGAAAAGTTTGTAAAATGAGACTTTATGAGGTCATTGGAATTAAATAGACATCAACGAATGGTGAGTCACCATTTAATGCTGCCTTCAAAACGCTTGCTTCAATGTGATTCCACTGGTTAAAGGGGGTTTTTTGAATGCATTGCTAATGTTTATCTACTGGCTATGAAAGTGAGAATATCAATTATAAATAAAACCCTGATTTTCTACCTGCCATGCTATAATGTACAGTTTATTCCAACTTTGAAACGCAATGACTTATTGGTCTCTCTCATTATGAAATTTAGTTACTTTTACTAATGTTATTCATTGTTGTAG
YNL012W_chr14_609786_609870	YNL012W	chrXIV	609790	609874	GTAAGTTAAACTCTTTGCCACTTTAACAAATATGGGCCAAAACTAACCGAATATACCAAAACTTCGTATTCCTTTGTTTATTAG
YNL038W_chr14_557606_557680	YNL038W	chrXIV	557610	557684	GTATGTATTCAAGCGAATTTAAGATTGTTTCTTACTTCAACGATCTGATTAGAAATACTAACACAACAATGCAG
YNL044W_chr14_545287_545366	YNL044W	chrXIV	545291	545370	GTAAGTTCTAAATTGTAAACACATTTGCATCATTGAAAAACTATACTAACGCGTTAACCTTTTTTCTATATTTCTATAG
YNL050C_chr14_534961_534870	YNL050C	chrXIV	534965	534965	GTATGCTTTGACATAAGATACAAGTTTGCCTCTAATTTCATTTTTTTACTAACTTTTCAACGAATCGTTTAATATTCTAATTATTTTGCAG
YNL069C_chr14_494970_494521	YNL069C	chrXIV	494973	494973	GTACGTAAAAAATTTCTAATTCTAACAGGAGTGATTGAGTATGCAGGTGGAGGACGTTGCAAAGACCATTTCAGAATATAGTAATTGAAATAAAAAATAATCCTGCGAAATGTGTTGCAAAATGCTTACTATAAAGAATAGTATTAGCTAATTAGGATGCTCATTGATTCATAGAAGAAACGGAACACGCAATACTTGAAACTCCAAATACTTAATTGAATGCGTTATATTTGAAAACATGAATTTGCAATACCGTGCATCACGCCTAAAAAGTGGCGGTTTGAAAGCATCATGCCAATGTTACCCCTGAGATGCATCGATATGCCCCATCACACCAAAAAGTAATGGTAACTTCTAATCAATATTTTGACTCCAACTATATTCAATCCACTCAGTAAAAAATACCAAGATTAGCATTTACTAACTTTATTTTTCTCCTTTTATTATAG
YNL096C_chr14_444168_443823	YNL096C	chrXIV	444171	444171	GTATGTTAAAAGTTATATAATTTGGAAGCAGCAACATTGTGATTTCTTCTAAAGGGGTTCTTTGCAGTAATTTTTTCAAAAAAGAGTGATTTTGAGCAGTATCTGTATGAAATTTTCATGTGTTCGAGAAAAATAGTAATTCCGAGAGCTGTCAATACCATGAACGTTGCGATGAGCCTTTGAACTATAAAGGCCTCCTTGGTCAGTACCAATATCGATGAATAAAATAGAAGCACGCGAAAAAGACCTTACCCCAAGGAGAAGAATCACAAACCCTTTTTTGTTATGAATGAACCAATTCAGTTACTAACTTTATTTCAACGCTGCTTGATTCTTATTGTTTAG
YNL112W_chr14_414908_415910	YNL112W	chrXIV	414911	415913	GTATGTTAAAATTTTCTCCATTTTTTTATTGATTTTATTTTTTTTTGTTACCCCTAACGATATTACAGCTATTTCCTAATGGCTTTTAATGACATTAATGACTTTATGACAACCATGATAGTACAGAAGAGAGACCTTTTTTCTTTTTTTTTTTTTTTTCTTTTTTTTTTTTTTTTCTTTTTTTCTTTTTTTTTTTTTTGAGCCTTTTCGAATCTAGACTCTATGTGAGTCTATTCTCGATGGGGAGTATCGGAAATTGAATTTTAATTCGAATGACTTCTAATGCATCACTACAGAAAACTAATATTGGGAGGATGAGAAAAATTGACTTTAATTAGTCGTTTTGAGAGACGGGAAATTATAAACTCGGAGAAGTGTATTTGTGTTCATGATTTGCACTTCATGTCAAAAGAAATTTCGCTTTTTGACATCGGCGCAAATAAACAAGGAATTGGCTTTTCAGCTTATTTCTAGAACGCATACATACGCTTCGTTGATCGTTGTTTTTTTCAATGCTTGGCATTTGTACAAGGGTAGATTGTTTTATTGGAAAAATAATAGTATATTCTACTTTGAAATGCCGTCATCCTTCTTGACTATTGTTATTCTCATTTTGTGTAGTTTATGCATTTTGTAGTTATATTGAGATACTGTTGCATCCCAAGTTCGAATTATTAAGAAGTGCTGATAAAAATGGAAAATAACAAAATAAAAGGATTTCAACCATATTCAGAAATCATTTACTTTGTTTTCCTTTTTTTAAGTGCTAGCTTTCATTCAGTTTGAATAAGGATTCTGGAGTATTGATGATTAAATATTTCGAATTCTTTAATAAAAATATAATTTCTGATAATCTTCAAGCCAGGGGGAAATTTGAGACAATGTTGGGAGTCCAAACATGAATTTGTGGGGGGCATGAAAATAAAGTTCATATACAGAATAACGAACCAAATTACTAACAGTATGCTTTGTAAACGTTTGTTTACTTCTTTATTTTTTCAG
YNL130C_chr14_380778_380686	YNL130C	chrXIV	380781	380781	GTATGTTGCTTATCTTATTGCACCCTAAATCTTCTGTGGCAAGAAAAATAAATACTAACTATTGTAACATTAAATTACTAATCTGACTTTAG
YNL138W-A_chr14_366032_366154	YNL138W-A	chrXIV	366035	366157	GTATGTTACGTTCTATTGCGCTTTAGTTTGAATTGAAATCATCTTTACCATGGTACTAACTACGCTTGCGATGAATCGTGCAAGTCCGTGCGGCTTATACGTAATGCTAATACTCAAAACAG
YNL147W_chr14_350954_351050	YNL147W	chrXIV	350957	351053	GTATGTTTCACTTCTTATTTTCTTCCGTGGCAATAACCTTCCTTTTGACTTATTTATACTAACATTATAATAACTATGTTTCCTTTTTGAACTAAG
YNL162W_chr14_331322_331834	YNL162W	chrXIV	331325	331837	GTATGTTATAACCATAATTCCTAATGGTGAATAAAATCAGGACCAATAAAGAAAAGCTAATTTGATTTTTATTGTCAATGAAATTTCATAATCGTCATGAATGCATAAACAGACACACCTAGCAACTGTATAATCTGCGCCTAAAAAGGGCGTATACACAAAACTAAACGATGCGCAATAAAAGTTCAGCAGTCAGCAATGAAACCGAGATATGCAGCAACAGAGTATCATATGCATGGAGGATCCTTTCTGTTTTTCTGATAATATGCTCTGAAAAAGCTCCAAACAGCACAGTAGCCTATTTGTGAAGCTCAAAAAAGGCTTCTATTTCCCTCGCTATCTTCAGATTGTGCAGTGATATTCTTTGAGGAAGGAAACGTAGAGGGGATAAGTTGGATAACTGTTATTTCTTTTCAATATGCTAGATTTTGCTTACCACCTTACTGATTTTTTCTAATAATAAACTTTTTTACTAACATTAGTACGATGTCTCATCTATTTCTTCTATTTAG
YNL246W_chr14_185490_185585	YNL246W	chrXIV	185491	185586	GTATGTAGGATTGAGCTCTGCAGGGCATGAAATGGAAAAATAAAGCAACCCATTATACTAACAATATGCACTTAGCAAGTGCGGTAGATGGTCAG
YNL265C_chr14_145253_145148	YNL265C	chrXIV	145254	145254	GTATGTTTATATTTTATAGTAATTTTTAAAAAGCTTTAGTATGCAAAAGATCTAGGATGTACTAACTGAAGAAGGGTAAAACTATCATCCAAATTATTGTTATAG
YNL301C_chr14_64449_64017	YNL301C	chrXIV	64450	64450	GTATGTATTGAAATCTCCCTCCCAATTTTCTTCAGGATAAAAGGATTCTGTGATATTATTAACTTCTAGTCCCGGCGATCTTCTAATGGCTTCAGTCTTAGTATCGTTGCGTGCGACGGATCTCTTAGACAAAAGTGGAATTTGTTCTCTTTTGTGTTAAAGATTTCCACTAGAACAGAAAGCGGTAGTTTTCTGGAAATTCTGCGAGTACTAAAGGAAGTACAATACGACCTTCAAGTGCGGACCAACTATTAACTGAGCAGAATCTTTTTTCTTCAAAGAGAAAAACAAATTGGTACTTTTTCGTTTTGCACTCTTTTTGGCTTCAATTAATGGAAGAAATTAAAAGCTGCCTATCGAGAATACCAACAAATCCTTTATCCCTTTACTAACATAACGTAAAAACTTTTGTTTTTCTTGTCTTAATCACAG
YNL302C_chr14_62922_62371	YNL302C	chrXIV	62923	62923	GTACGTATAACTTTCACTCATTGAATGAGTATTTAGAGAATGAATGGATATTAGGTGGAAAACAACGAGATGAAAACATATGGGATTGAGAAAAAGGATTTAGTGCAGAATTTCCCATTACCTGATAAATTGAAGTTCATCTTTACTGTGCATTTACCGAACGAATGAGTTAAACTATTATGATATAATTGCTGTAATTGTGGAGAGAATATTTTGAGCCAACTATACAAAATGAAGTTCTCAGACGAAGAGGTAATCATTTATTTATTGGAATTGATTGATAGGAGGTTTTAACTAGGTGGGATGTTTTCTAATGAAATAGGAGAACCTGAACCAAGACGTTTAAGTTGGAAGGAAATCTGTAACCGTGGTAATGCAAAAGCAATGAAAAGCGATTTTTATGCCGTTAATTTAAGCAACAACCCGAGACCACGATACTGCCGCACCAAGAAGTTGTCTCAATAAACATTTCACTGAGCATTCCATATTCTATTTTTACGAGAAAACTTTTTACTAACAAAAGCATTTCAATTGTGCATTTTTTCAATTAG
YNL312W_chr14_48292_48400	YNL312W	chrXIV	48293	48401	GTATGTATTAGTGCTAGGAATTGGAGGATTTGCTCTTTTCTGCATCATTTTTTTTATTTTTATTGGCGAATGTTAAAATTACTAACAATGGATGGGATTCCAATACAG
YNR053C_chr14_722298_721767	YNR053C	chrXIV	722302	722302	GTATGTTAACTTTTTTTTTTTTTTTTTTGATTCTTTCCAACCAAGAGGATAGCACGAGAGATTTTTTTTTTCGATAGAGTATGATTTTTATTACCAAACCTTTTTGTCAGGGTGCTTCTCTATCCGTTTTAGGATAAACTTATCTACAGAAGTGTCTGTTACTGTTTTGGAAGAGTAATACTGTTCGCTTATCCATATTTCCCCGTTCTGGGGAAGCCTCATGGGTAAATTAGAAGGACAACCTTTGTTTTAAAGGTATACCTTCGCTTTTTAGAACAGCGAGGATCTTATGAGTTGAGCTTTTGTTATTTGAGACTTTATCTCGGGCTCCATACAATATGTTCGTAGTAAAGATCCTCACAATTTTCTACTTTTTTTTTTTTTTTAGTTTAATCCACTCTTCGAAACAATCAATCTCGGCTATAACAATGATTATTACATTCTCTTGGGGCAAAAGATTACCTATTATGAAACAAAATGTATTTTTTACTAACAGAAGGTTTTTTTTTTCAATTCTAACTTTACAAGTAG
YOL047C_chr15_242502_242439	YOL047C	chrXV	242504	242504	GTATGTTGATGTTCCAATAAGCAGATCATGTTTTTTAAGCCGTCATACTAACCGCCTTTGAAG
YOL048C_chr15_241023_240945	YOL048C	chrXV	241025	241025	GTAAGTACATGATTTTTGTTTGCATTGATATGACTTGTTTTATGACTAACATATTTAATTTTTATTTGTTAACCGTAG
YOL120C_chr15_94289_93842	YOL120C	chrXV	94290	94290	GTATGTTCAAGAATAATATCAAGGGTTTTAACCAACGCCAATTATGGTTAGAAGGATTCTGTTACATTGAATATAATAGATTATCCTGAACTTTGGTAAGTTCATTGGTTTTCTATAAATATTCGTTATGGTTTGCTGAAAAATATTGGTTAATGTTTTTCGCGATCATCTAGCTTTGCTTCTGATGTGACAAATTATTGGTCAATTTATTGAACTGAATCTGGCTAAAATAGTCATACCAGAAGAAGCTAGACGTATTAAAATTCTGCGAGTGCAAACGGGTATATTTGAGGAACGATATGTTTCTTTTACATCACGTTTTGTGCGGTATTGCAAACCAGTGAGCAGAATCTTTTTCTAATTTAATGAAATATTTGTACGGAAAACTATTGTTTTCCGGTCCTTCGATCCATTAGTTACTAACATTTTTTCATTTTTTTTTTTTAG
YOL121C_chr15_92829_92439	YOL121C	chrXV	92830	92830	GTACGTAAAAATGACATATCATAATGATTATTACTATATGTTTCGAGTGGTTAGATGGAAATAAAACGCAGTCATTCCAGCAGCATAGACACGCAAGCAAAGTACTTCTTCGTCAAGTTAAATAGCACCCATGGTTAAATCAATGATATATCAACTGTCCCATAATAATTGAAACAAAATATTGATCAAATTTCGCGAATGAGTGCAATGTGTAAATATATGGAAGAAGAGGGAGATTAAGGGTAGTGGTGCTATTTGCTCTTTGTTATTACTAGGATTTCAATTCCTTCCGATAAGTTCTCATGAAACGTAATGGTTAATGAAAGTATTTTTTTTAAACTGTATCATTTACTAACAATAACTTTTTTGTTTTGATTTTGTTTTCTACAG
YOL127W_chr15_80359_80773	YOL127W	chrXV	80360	80774	GTATGTGAACTGCAATATTAATAGCACGAGAAAATTGAGAGGAAGATAGATGGGAACTAGTAGAGTTGATATTGATGAGATACGAAAACCACACGTAAATAAACTATCCGACGACAAGAATAGTGCATTAAGGACTTGATTAAGATATGGTGAGCAACGTAATTATCGGGCTCAACAGTTTATTAGCAATCGTTTTGATAGAAGCGTTGATGCTGTGGAAGTTGTTCTTTTTACTACCAACAGCCATTAACAAATCCATTAGAGTGTTCGTTCGTTTTTCTGCTCAGATTCAAGAAAATTATTCCATCCTCATTATACTTTTTTCTTCTATTTCGTGCTCCACGTCGAGGTATCAAGGAACATAGTTTACTAACATTAACGAATTCATCTCCTATGAATTTACTTTTTGTATAG
YOR096W_chr15_505937_506338	YOR096W	chrXV	505937	506338	GTATGTTATTAATTTGAATCTAAACTTAAGAATAATGGAGAGTAACAAAGGAAAAAAGTGTGAACGGGACGATACCAGAATGTTTCAATCTAGAAAAGTATAAAAGATAAGGACTAGGACTCAAATGTATTTGGCTGACTATCGCCTGAACCTTGATGCTAAGCAAATACCATATCTTCAAGAAAAAGCCTACTCCAGTGTTTAAGAAGAAGGGAACGATTTACTAGATCATGCTATACGCAGTAAGGTTCTGATAGTTAATTACAATCGGTCCAAGTTCTAAGCGGTGTCGTCCATGCATATATCATTTACAAGTTACTGGCGTCAACTCTTCAAATATTCAAAATATCACCTAATCAAACTTACTAACATTTTCCTTTTTTGTTTTCCTTCTTTTATAG
YOR122C_chr15_552874_552665	YOR122C	chrXV	552874	552874	GTATGTGAACGAGACAATTATCAATTGATTAAGAAAGAAATGAGTCGGAGGTTAGCTTGTGTGACAATGTTTGGCAATGCCCGATTTTTGTTGATGCGCGTAATTTCGAAGATTAACCACTCAGAGTAAATTACTAACTGGAATATCAAAAAACATATGAAATTTCAAACATGAATTTCTTTCCGTTTTTTTCTCCTACTTTTAAACAG
YOR182C_chr15_678790_678379	YOR182C	chrXV	678790	678790	GTACGTTAATATTGTGTTAAAATGCTCCACGAAACGCTTTTTTTAGGAAACTTGTCCCCATACAGGAAGAAGGTGTATTAAAAGGGAAAACTACGATCAAAGTAATATTTTGAATAGGAAAGATTGCCCCATGATAATATTAATAATCCATCAAATGCCTGTAGATAATGACTGAAAAATGAAAAGAAAATAAAATATTGTATCATTATTATGTTGAGATGTAAATGTACAAAAAAGGAAGAAAGACGAGAATTTCAAAGGACGATTATTCTCGTTAATATTCACAACATGTTGAATATAGACCTTTCCTAAAAAATTAGCGTCTGCGTTGCAGTAACTCCATAACACAAGTCTGAATATCTCATTACTAACATTAAATGAAAAATTTTTTTTTTTTCAAATTCTCCTTAG
YOR234C_chr15_779386_778859	YOR234C	chrXV	779386	779386	GTATGTTATGAAATTACTATATGATGAATGTTGCCGTGGAATAGGCTGATTCGAGCTTAGAAGACATTATTGATATTCGATAAAACATGTGTTATAGTTGGGGCCCGCACTTGTTGGACAACTGTTATTAAAGAGTATGAATATATTAAATAGTGCATGGTTTTGCGATGAGAAGAACAGAATGAACAAGTTTCATAGGAAAAAAATTCAAAAGAGAAAGGTATTATAAATGATCAGTTTACCTTCTAGGGAAAGAAGAAGGAGATAACCTACCTGATATGAAATTCCACCAAGTAGTAGGAGGCACCAGGAAATGCATTTTTACATGAAACTGCGCGTGCCAGAAATGTTAAGATAGCGTATATATATGTCATTTGAGGTCGCTTCTGACATAACTGCGTCCCTTTCCATCATGGGCTCAATGAAATGTCGAATTATTTCACTCTGCAACGTGCTCATGAAAGTACAACCTTACTAACAGCTTTATTTATGAATTGACAAATTCTATTCTACTTTTATTTTGATAG
YOR293W_chr15_867146_867583	YOR293W	chrXV	867149	867586	GTATGTTTTAGAATAACTTTCAGAAAGCATGAAGATACACGGAAAGTCAAGCGAGGGAAGTTATGCGTATACACAGTAGCGGTAGTGTGCATTCACATACACGATGTTTCAAACACACAGATGGATACCATGCATATGAGGTTAAAGGATTTCTTATGAATATATTAGTGGATTACATAGAAGAAATTACAAGGAACCGTGTGACGACATTTTCGAAAGGACAGCACAAGGCCATCGACCCTGGAGACGTATGAAATATGGTATACGTCCTATATTTGGGCAAGAAAACGGTAAAACTGTTTTACGCGGAGATCCAACTTTTGATCCTTACCGAGTACCACGAATCATCTATATGATCTTTTTACTAACTTATCTTCAATTTCAACGGAGAGATGTAAACATCATTCTCTCCTATGATAATTTCTTTTTTTATACAG
YOR312C_chr15_901186_900760	YOR312C	chrXV	901193	901193	GTATGTAATAGAATGTATTGTATGCTTGTGGAATGAATGTCAATGTAGCTATTTTATATGGTGAGCTCAAATTGAATGAACATATCGTGGAAATTTAAAATACTGAAGAATACCCAATAAGTCAATGCAACCTGTGAATGTTTTTCCTGAAATACGCCGAATACTGAATACGATTATTACCATAAATTGCTTCTAGAAGGAAGGCGGTGTACCATTTAATACTGATGATATGGTTAATATCATTTGAGAAGTCTTCACATGAGGACTATAGAACTACCATCCAGGAATTATAGAGGAAATTAACTGAATCAGAGATCTATTTTGAAACATTCATTTACATGTAATTGTCTGCAATAAAGCAATATTTTTGAAATATGCAAGTTTACTAACAAGAATAAATTCTTTTTTGATTTTTATCTTTAACAG
YPL031C_chr16_493016_492914	YPL031C	chrXVI	493020	493020	GTATGTAGTTTTCTAGTCAAGTATCATTGGAAAGTAAAGAACTAGAAATGATGAATACTAACATATATACGAGAAAAAATCAACCTCGAGCTCTATGAACAG
YPL075W_chr16_412256_413007	YPL075W	chrXVI	412261	413012	GTATGATCATAACACGCATTCTGAAAATGTTATCTGGGAGGTTTTCGATGGGTATGGAGTTTTCCTTGATTCTCACTTATTATCCCTTGTATTGTAATTGATCCTTCAGTAATATTTGCAGCCTTTCACAACTATCCTTTTTTTCATTGCTTATTACTATTGAACCTTTTTTAGGAGTTGCCTGCTTATGCAATATAATTTGCTGACAAGTAGTAAATTACCAGCACAATATTAAGATTAAAAAAGAAATTAGCCAAGAGCTTGATATATTATCTTATACACAAACCTTTCCGACCTACTTGATAAAGCCACATACCTCTACCTCTTCTATTAGAAATAGAAAAGTACAAAAATAGCAAAAGGAAATAATTTCTTTAAAATAACATTGTGTGAGGTTCCAACTATGGATTATTAATAGAGTAACGCAAACTTAAGGAAAGGAAGTGCTTTACAATTAAGTATTTATAAGAACGAATTTATCCCCCAAAAAAAAGCACCTATACTTAATAAAAGGAGGGGAATAGCTATCAATTGAGTGTTGTCTGCGTCTGTCTGCGTACAAGAGGATGAATTTTCTGACTCAGGCTATGTCAGAAACTTTTCAAGGGACAAATAACAGGATAAAACGTAATGTCAGGACACAAAGTGTGCCATCAACTTCCTATAATAATGGCAAAGAATCATATGGACCAAATACTAACCAATTAAATGCCCTACTTTCTCAATTGGAACAGCAAACAAGTGTTGATAG
YPL079W_chr16_406641_407062	YPL079W	chrXVI	406646	407067	GTATGTCCATATAACTTCAAAATGAAAATATAGCAGTTGAAACATATCAATTAAATCATTATACATCTCCAATAAACATGTATGCAAGAGGAAAGCGTAAATATCTTCGATTTCGACAATACTTTGCTACTGAACTAAAAATGAAAATGAAGTTGAATTCTCAAAGGAATGTGATGCAAGTTCGTTAATTAATATGGTTTTTAGTGGAATTATCATAGTTTGTGATAGATACACACGAGGAGTAGTGAGCAAAGCAAGTGCAACAGCAATGATATGTTAGCAGGAAATAATATTATAAATTGGATATTGTGTGTTTTTTTGATATATGTTTGTCGAAGCTAATACAGAATGATTACTAACTGGAATTTAAAAGCACAATCATGCTCTTGGATGATTGATCTATTAAAAAATTATAAAACAG
YPL081W_chr16_404951_405452	YPL081W	chrXVI	404956	405457	GTACGTCGTTAATCTTCTCCTTTTAAGGGGTTGAGAATATTTTTATTAAAAAATCATACTTGCTATGATTTTGAGGATCGGGTCCTCATAAATATTTTGAAGAGCCTTTGTTGAATTTTTTTCTTTTCGTTTTGTTCAATAATGGACGGTTCTTCATAGAATACTTTTTTTTTCGGAGAAAACCTTTACACTGAACTCCCGACACTTCAGGTAAAGCGTTCCGAAGTAATTCAACATTAGAAGAGGAACATTTCCCCAGTTCTGATTATGTCTGTTGAAGATAACTCAAGTATTCTAGGCTTAATACAGAAATGTGTTAGGTTTGAGAACTCCATCATGGATTATGCATATTCGTCAGTGACGTGCACAATTCTTTTGAAGATAGGAAGAACAAAACTTCAATAATTGCTTTAATAATATTTATGTAGTGATCTTGATCCTCGCATTCGTTTGAAAAAGAGAGCGCTCACTAACAATGGTTGTAATTATCTTGTAAAACAG
YPL090C_chr16_378384_377990	YPL090C	chrXVI	378389	378389	GTATGATTTATGATACTATTATTGAGGGGCAACAGAGAACTTTATATGTGGAAAAATGGCATGAAAGTTTGAAAGTGAGAAAGAACTAAACAGAACCAGACGTCGTAAAGATTTTAGAAATTTTTTATGGAAAGAAGCAGGAAGACTACCATATACTAATTGATGCGTTTGTGGCGTTATTTTTAAACAAACAGAGCGGGTTTACATATACTGTTACTACAAACCGTGAAATTGAAGCAGTTCATATACTTGGAGTATAGTCAATAAAAGACAAGCTTTTTCATCTTCCACTTAATAATTTCTCTAGAGTAATAAACTTCACCCTATTCAAACATTAATTTTGCAATAGTATACTAACAAATTTTCTTAATAACCTGTTGAAAATTTAAAATAG
YPL109C_chr16_345595_345443	YPL109C	chrXVI	345596	345596	GTTCGTATTTTACGCATGGATTAACGGTTTTAAAGAATAACATCAATTTTTTAAAACCCTTTTCTATTGCTTTTTTTTGCTTTTTATTGCTACTAAAGAAATTCTTTTACTAACAAAAATACCCACATCTTGTAACTTCTCTTCGTAAACAG
YPL129W_chr16_305305_305410	YPL129W	chrXVI	305306	305411	GTATGTTCGTTAATCTCTTTTAGCCACCCACCCATATGCTTTTTGTTTTGTTAGCTAAAATAATACTAACTTACGACTCTATTCTCATCATTAAATAACCAACAG
YPL143W_chr16_282139_282664	YPL143W	chrXVI	282140	282665	GTATGTTAAAACTGATGACGAGAAGACATTAAAAATATTTTGTGCTAGTAATTTGGAATTTTCAAGTGAAACGTTGATAATAAAGGAAAAAGCGACTTCAGAAAAGCTACCAGATCATATACGTGGTGACTAAAATGTGCAAGAATATAGAAAGTGTAAGATGAATGCAAAACTCAGATTTAACACCAGACAGCTAAAGGGTCCAAGTAGAACAAATCAAGTATACCAGAACTATATCTAAGTTTTATCTTTATAATAAAAGAGTCTACTATCGTTTCTGGGTAACTTATAAAATAATTTGCAGTATCGAAATTTACGAGATCACATTTACCATCGATATCCAATTTGACTGTTAAAAGCTCTAAATTATGGCATTCTTCGACAATGGAGAAGCCTAAGCTTGATGATGAAGTCGCATAACTCTTCGATAATACAGAATTTGCTAGCTCAATAATAACCACCATCTAAGATGATCATTAAATACTAACATTTTGTTTTGGGATTTTATTCCTTTTTTTTTTTTAG
YPL175W_chr16_218645_218745	YPL175W	chrXVI	218646	218746	GTATGTCTAGCTCACAGCATGTGTTCCAAATACATTAAAGAAGATCTCTTTTGTTGTTGATACTAACCAGTAAAGTTGAGAGTTATAACAATGAAAATAG
YPL198W_chr16_173161_173570	YPL198W	chrXVI	173162	173571	GTATGTCAAAAACTACAAATACGACCTTATTTGGTAACTAGTTTGTTGTCGGTTACATCTGAATTTGAAGTACCCAAATTGATAATACTTCAGGAAAAGTTAACGCACATTCAAAACGTGTTTTTTTACAATAACCTATGGTGATCGAACCTAATTATAAAAAGAAGCACTTGAAGTAGTTTATCTTCTTCAAGTACCTTTCGTAGGGGATTTTCATTTTTAATGAACAAAGGCATTGTTTGTTAGTATCTATTACTTGTAATACACCGATAATTTCATTGATAGATATTTCCAGCATGTCTCTGCATCTCCCTTCCATCGAATGAAAAGTGGTGTTTTCAATTCGATGTAACTGAATCTTTGTTCTTAATATGACTTCTTTGCTAACATTTTTTTCATTTTTGAATAG
YPL198W_chr16_173664_174071	YPL198W	chrXVI	173665	174072	GTATGTTCATTTACCATGTTTGAAAGATATTATATCATTCCTTTTACAGTGAGTTCACAAAAATATAATACTTTGTTAAAGAGATCTTTTCTCGGTTTTACATTTCCTTGGCATTTGTTAGTCGCGAACAATTTTCACTTTTTGCAACGTTTTTTTTCTTTCTTAATGATGAAAACTATTCCTTATTCTCGACTAGTCTTTGACAATGCTGTCGTTTAATCACCATCTTTCGGCTGACTAGTAAAGAAAATGCAAGAGTGAGAATATGCCAAGAATCTGCAAGATTGAGTTAAGTTTTCTTAGAAAGTTTTATCGTGCATATTTTTCACTAAATTGGAATGACGTTAAAACCAAAAGTACTGATCTTACTAACATTAATCAAAAATTCTTGATGAATATTATTTTAG
YPL218W_chr16_138724_138863	YPL218W	chrXVI	138725	138864	GTATGTTATCACCCTGTTCACGTTTTTCGGATACTTAGTTTTATTCAATGTGGTAAACATTGAATGTTTTCAGCTTAAGATCTATTTTTTTTTTTCTAGAAGAAATTGCGTCCTTTACTAACTTTATTTTACTGTACAG
YPL230W_chr16_115218_115293	YPL230W	chrXVI	115218	115293	GTATGTAAAGAAAAAATCTGGAGCGACTTACTGGCTTAGCTTTTTTTACTAACACATAAATAATACTGTGATAAG
YPL241C_chr16_96233_96153	YPL241C	chrXVI	96233	96233	GTATGTTGAAACTCATCTGCTTTCATTATGCGTCCAACTAATTAACATTGCATATTTTCGTATACTATTTTTTTGTGTAG
YPL249C-A_chr16_76223_75985	YPL249C-A	chrXVI	76223	76223	GTATGTTTACCTGAACTAATGAACTGTAGAGCAAAAGCAAAATGAACTGAACCACTAAGCCAACAACAGAAATACAAACAGGATGAGATTAAGCTCCAGAGATATGCAAACATCGTTTATATCCTGCACCCAGCGTTGCAGTACTCCGTGGAGTCTTTGTTTATTTATTTTGCTCGTATACTACGTGAGTACTAGTGTGCTTGTTACTAACATAAGATATTCTATTTTTTTCCTCTAG
YPR028W_chr16_623572_623705	YPR028W	chrXVI	623577	623710	GTATGTAAGATGGTTTTATTGGTTCCATCGTCATCATGGTTCAAACAGCCAAATGACCCGACACACGTAACCGAAGCAGTTATACTAACAAGAAAGCTAATTTTCACCCTCCTTGCTACATTTTTTTCTACAG
YPR043W_chr16_654162_654565	YPR043W	chrXVI	654167	654570	GTATGATATATTACGCACACGATTTACCGTTTGCTTGGAGGAGTAGTGTTTCGTGATGAAATAGACTGATATAGACAGAATTCCACAGACTTTTACGATATAAAGGGAAAAACATGAAGTTGAACACCATATCTCAAATGAATAGGATCACTGTAATTCGATAGGGTACAATTATGTGAAATGTCTGCTTTATGGGAACTTTCATTCATATACCTGAAGGTGGCAAACTAGTCTTACGAAACTGTTCAGTGCAGAGATAGAATTTTGTGGAGATGCATATAGGGAAACAAAGTGGAATTTATGCTTGTATAATCACCAATTCGAAACACTAAACCTCGACCTATTTAGAATTTCCTTCAAGATTTACTAACATATTTTGATATTTTTTCTTTTTTGAATACAG
YPR063C_chr16_678274_678188	YPR063C	chrXVI	678279	678279	GTATGTTTTTCACCGACAATTTTCTTTCAAATTTGCTGATATTGCCAATATATACTAACAGTTCAACCGCTCCCTTTCTACCACAG
YPR098C_chr16_729477_729381	YPR098C	chrXVI	729481	729481	GTATGTACAGATTAAGACACAAGAAAAAATTTGAACAATTATGATTAATTGAGAATAACTGACTAACAACTTTTATGTACCAACTTAATCTTTCAG
YPR132W_chr16_795023_795388	YPR132W	chrXVI	795029	795394	GTATGTACAATTATAGAAGATTGCACTATGGTTGAAAGATTTTCATAATAAGTAGAAGAAAGGATCGGCCATTGCTACCATGAAATGAGTTGGAAGCTTGAAAAAGTAAGGGAGAATAATTTTGCAAGAAACTAGGGTAGGGCTACTTAATTTATTATAGCCATTTGAATTCATCAGCTTTTAGGAGGAGAAAGGCCATTTTGCGAATTTTGAATAAGAAAGTCCACAAGTGATGAAACTGAAAATCTACAATGAATTTCTGCCATCTCAGATAATGAATTCACTACGAGAACCTCATTTACTAACAAATTTATTAATCTTTTTGATGAAACTATGTTTTGTCAAAAGTTAATCGTTTAAAACAG
YPR170W-B_chr16_883381_883480	YPR170W-B	chrXVI	883387	883486	GTATGTTATATTTTCTTATTTATTTCGCCGTTACCCATTTACCATCTCTTATATCTCTCCTCCTTACTAACAATTATATTTTAACCCTATTGTTTATAG
YPR187W_chr16_911270_911346	YPR187W	chrXVI	911276	911352	GTATGTGCATTCATATTGGAGAAATTGCGTGCTTTAGTTTTAATTATATTTACTAACTTCTATCATTGTGATACAG
YLR329W_chr12_786615_786712	YLR329W	chrXII	786615	786712	GTATGTTTCTCCTAGCAAAATTAAAACCCATCCGTGAATGAAGCGTTACTAACTATAATAACTGGTAGCTTTGTCACTCGTACCAGGAAAAGTGAAG
YPR153W_chr16_833687_833821	YPR153W	chrXVI	833693	833827	GTATGTTATTCATTACCAAGACTATATCCGCCACGGCTGGATGCAGGCATCGCTCCCTGTGGCTTAAGAAAATAATAGGCACAAAACTAACAATAAAAACATCCACTACTCTGTCGCATGTTCCCTGTGCTCAG
YNL066W_chr14_501153_501499	YNL066W	chrXIV	501156	501502	GTATGTTTAATTTAATGATAAGACCTTTCATGTTACTATATTTTGAGTTTGCAAATTATTCCACTGATTACGAAATTGCTGTGCTTTTTTCGCTTCGGTGCATCGTCATTTTTCGAGAATAAAGCAAATTTTTACATGCCCGTTATTTTTCCGTGCACAACTTCTTTTTGGCTTTTTTGGCCGTCGGATTTACGGCGCGAAAATAAGTTTCTGACTTCTCGAGATATAGCCATTGTAGAAACTAAAACAATATTGATTGATTCAATTAGCACTAATCTTAGAAAATTTGCAATCCTACTCTTTTCGCAATGATTTTATTTACTAACCCATCCCAAATTTATTTTAG
YBR089C-A_chr2_426829_426472	YBR089C-A	chrII	426873	426873	GTATGTAAGGCGCTGGGTGAGCCCAGCGGACGAGGATGGGCTTAATAAGAACGTACAGTTTAGCACAGCTAGAACAGGATACAGCTAAGGGCAACTCTGCTTTTCGGGAGAAGTTAAAGAGGGGTAGACAATGATGGTAATCTTATAAACCGGCTACAATGAAGGTTGTAGCAGCAAGGAAGATGATATTTTAATACGGTTCAGGTGAAATGAAATAGCCGCCCATAACGGCATGCTCAAGTTGTAAGTCAGGACTCTAGCTTTCTACTGTAGTATCCTCTAAAGGACTGCTGTTCTGTGCACCCCCTTCCTTTGTTTATCATAGCGCACGACAAGAGTACTAACTAATTAACTTAG
YBR089C-A_chr2_426829_426449	YBR089C-A	chrII	426873	426873	GTATGTAAGGCGCTGGGTGAGCCCAGCGGACGAGGATGGGCTTAATAAGAACGTACAGTTTAGCACAGCTAGAACAGGATACAGCTAAGGGCAACTCTGCTTTTCGGGAGAAGTTAAAGAGGGGTAGACAATGATGGTAATCTTATAAACCGGCTACAATGAAGGTTGTAGCAGCAAGGAAGATGATATTTTAATACGGTTCAGGTGAAATGAAATAGCCGCCCATAACGGCATGCTCAAGTTGTAAGTCAGGACTCTAGCTTTCTACTGTAGTATCCTCTAAAGGACTGCTGTTCTGTGCACCCCCTTCCTTTGTTTATCATAGCGCACGACAAGAGTACTAACTAATTAACTTAGAACATTAACATATATAAAACTAG
YCL012C_chr3_101695_101630	YCL012C	chrIII	101700	101700	GTAGTATATTTAAGCATTTGAAAATGCAAAGTGCAAACCGTATCAAATACTAACAGCTGTAATAG
YHR076W_chr8_251156_251249	YHR076W	chrVIII	251155	251248	GTATGTTTATTGTTTTATTCATTGGTGTGCTAATTGCTAAATTTGCGGGACAAATGCTAATCGACTCAGAGACTAACTTTTCTCATATCATAG
YKL150W_chr11_166400_166488	YKL150W	chrXI	166399	166487	GTACGTATATAAGAATGCAGTTTGCTCGCAATGCCCGCTTGTGTTAAGTACTCTTACCTTTTCCCTCAATACTAACGTTTTGAAGCAG
YKR005C_chr11_449658_449589	YKR005C	chrXI	450020	450020	GTATGTACAACAAATTTACCGAGGTACTAATATTCTCTAGATTTTATTACTGACAAGATCCATGTGAAG
YPR010C-A_chr16_582696_582553	YPR010C-A	chrXVI	582701	582701	GTATGTTAAGGGATATTTTCTTTTTATTGTGACAAACGGATAATCATGCGTTCATTCTGACTTGATGCTTTCTAAGAAAACAATTATGTTGATTATGAATGCTAACTACAAGATTATAGAGTATTATACTAACAAAAAACTAG
PRP5_chr2_691922_692088	YBR237W	chrII	691967	692133	GTATGGAAACTATTGATTCGAAGCAAAATATTAATAGGGAGTCTTTATTGGAGGAAAGGAGGAAAAAACTAGCAAAATGGAAACAAAAAAAAGCACAATTTGATGCTCAGAAAGAGCATCAAACTTCACGCAATGACATTGTTACTAACAGTTTAGAAGGTAAGCAG
