## Supplementary Files 1-19 for "Mutational sources of *trans-*regulatory variation affecting gene expression in *Saccharomyces cerevisiae*": Linked.Mutations.txt

STRAIN	COLLECTION	TYPE	MUT.RUN	SEQ.RUN	LOW.BULK	HIGH.BULK	CHROMOSOME	POSITION	PHYSICAL.DISTANCE	GENETIC.DISTANCE	MUTATION.ID	REF	ALT	MUTANT.DP.L	MUTANT.DP.H	DP.L	DP.H	RO.L	RO.H	AO.L	AO.H	FREQ.REF.L	FREQ.REF.H	FREQ.REF	G.VALUE	P.VALUE	P.SCORE	CLASS	TYPE.1	ALERT	GENE.UPSTREAM	GENE.DOWNSTREAM	GENE.SHORT.UP	GENE.SHORT.DOWN	LOCATION.UPSTREAM	LOCATION.DOWNSTREAM	GENE.FOCAL	GENE.SHORT	ORF.LENGTH	ORF.POSITION	AA.POSITION	PROT.LENGTH	REF.CODON	ALT.CODON	REF.AA	ALT.AA	MUTATION	LINKAGE	N.CAUSAL	GENOME.POSITION	CHROMOSOME.POSITION	ORF.RELATIVE.POSITION	MEDIAN.EXPR.MEAN.EMS.1	MEDIAN.EXPR.SD.EMS.1	MEDIAN.EXPR.N.EMS.1	MEDIAN.EXPR.MEAN.EMS.2	MEDIAN.EXPR.SD.EMS.2	MEDIAN.EXPR.N.EMS.2	MEDIAN.EXPR.MEAN.CAUSAL	MEDIAN.EXPR.SD.CAUSAL	MEDIAN.EXPR.N.CAUSAL	P.CAUSAL	P.LINKED
Y54	YPW54	HIGH.TAIL	EXP0	605	22613	22621	chr05	508114	0	0	chr05_508114	G	A	96	91	112	106	101	52	11	54	0.901785714	0.490566038	0.696175876	46.408	9.6e-12	11.01756	EXONIC	NON.SYNONYMOUS	OK	NA	NA	NA	NA	NA	NA	YER164W	CHD1	4407	2723	908	1469	GGA	GAA	Gly	Glu	CAUSAL	YES	2	3400069	0.880805861	0.617880644	1.07842903	0.004746686	3	1.07842903	0.004746686	3	1.008410161	0.001790348	3	NA	0.5551
Y54	YPW54	HIGH.TAIL	EXP0	605	22613	22621	chr05	506668	1446	0.5061	chr05_506668	G	A	96	91	105	80	93	36	12	44	0.885714286	0.45	0.667857143	41.696	1.07e-10	9.97222	EXONIC	NON.SYNONYMOUS	OK	NA	NA	NA	NA	NA	NA	YER164W	CHD1	4407	1277	426	1469	GGA	GAA	Gly	Glu	CAUSAL	YES	2	3398623	0.878299247	0.289766281	1.07842903	0.004746686	3	1.07842903	0.004746686	3	1.036784441	0.027688494	4	0.2808	0.875
2P19F12	YPW2182	RANDOM	EXP2	54375	54375_097	54375_098	chr15	838438	0	0	chr15_838438	G	A	129	94	131	117	118	63	13	54	0.900763359	0.538461538	0.719612449	42.78828381	6.1e-11	10.21469588	EXONIC	NON.SENSE	OK	NA	NA	NA	NA	NA	NA	YOR274W	MOD5	1287	765	255	429	TGG	TGA	Trp	Stop	CAUSAL	YES	2	10870407	0.768299198	0.594405594	1.064453891	0.023434564	4	1.052662732	0.015654419	4	1.058549108	0.001785999	3	NA	0.0507
2P19F12	YPW2182	RANDOM	EXP2	54375	54375_097	54375_098	chr15	819114	19324	6.37692	chr15_819114	G	A	129	94	117	90	99	50	18	40	0.846153846	0.555555556	0.700854701	21.23580157	4.06e-06	5.391358976	EXONIC	SYNONYMOUS	OK	NA	NA	NA	NA	NA	NA	YOR264W	DSE3	1293	249	83	431	AAG	AAA	Lys	Lys	NEUTRAL	YES	2	10851083	0.75059173	0.192575406	1.064453891	0.023434564	4	1.052662732	0.015654419	4	1.003232329	0.063537799	4	0.0265	0.7102
2P17C05	YPW2158	RANDOM	EXP2	54375	54375_087	54375_088	chr14	221972	41092	15.20404	chr14_221972	C	T	95	93	92	100	68	51	24	49	0.739130435	0.51	0.624565218	10.74984061	0.001042883	2.981764409	EXONIC	NON.SYNONYMOUS	OK	NA	NA	NA	NA	NA	NA	YNL227C	JJJ1	1773	460	154	591	GAA	AAA	Glu	Lys	NEUTRAL	YES	1	9469608	0.283007345	0.259447265	1.060810132	0.017901436	4	NA	NA	NA	NA	NA	NA	0.08335	0.593
2P17C05	YPW2158	RANDOM	EXP2	54375	54375_087	54375_088	chr14	206549	56515	20.91055	chr14_206549	C	T	95	93	105	85	73	38	32	47	0.695238095	0.447058824	0.57114846	11.88396487	0.000566193	3.247035629	EXONIC	SYNONYMOUS	OK	NA	NA	NA	NA	NA	NA	YNL237W	YTP1	1380	1362	454	460	ACC	ACT	Thr	Thr	NEUTRAL	YES	1	9454185	0.263343503	0.986956522	1.060810132	0.017901436	4	NA	NA	NA	NA	NA	NA	0.06835	0.3476
2P17C05	YPW2158	RANDOM	EXP2	54375	54375_087	54375_088	chr14	263064	0	0	chr14_263064	C	T	95	93	93	96	69	47	24	49	0.741935484	0.489583333	0.615759409	12.77871914	0.000350585	3.455206796	EXONIC	NON.SYNONYMOUS	OK	NA	NA	NA	NA	NA	NA	YNL201C	PSY2	2577	140	47	859	GGG	GAG	Gly	Glu	CAUSAL	YES	1	9510700	0.335398358	0.054326737	1.060810132	0.017901436	4	NA	NA	NA	NA	NA	NA	NA	0.1332
2P16H09	YPW2154	RANDOM	EXP2	54375	54375_081	54375_082	chr08	281621	72629	21.7887	chr08_281621	G	A	106	106	107	109	17	87	90	22	0.158878505	0.798165138	0.478521822	95.15082846	1.76e-22	-21.75345624	EXONIC	NON.SYNONYMOUS	OK	NA	NA	NA	NA	NA	NA	YHR088W	RPF1	888	127	43	296	GAG	AAG	Glu	Lys	NEUTRAL	YES	1	5111551	0.500532309	0.143018018	0.831707394	0.006489788	3	0.804837043	0.003857326	4	0.984146552	0.004060047	4	0	0.4008
2P16H09	YPW2154	RANDOM	EXP2	54375	54375_081	54375_082	chr08	467055	112805	33.8415	chr08_467055	G	A	106	106	48	63	20	46	28	17	0.416666667	0.73015873	0.573412699	11.04781759	0.000887917	-3.051627836	INTERGENIC	NA	OK	YHR179W	YHR181W	OYE2	SVP26	TERMINATOR	PROMOTER	NA	NA	NA	NA	NA	NA	NA	NA	NA	NA	NEUTRAL	YES	1	5296985	0.830108968	NA	0.831707394	0.006489788	3	0.804837043	0.003857326	4	NA	NA	NA	0	0.1056
2P16H09	YPW2154	RANDOM	EXP2	54375	54375_081	54375_082	chr08	354250	0	0	chr08_354250	G	A	106	106	78	81	3	77	74	4	0.038461538	0.950617284	0.494539411	160.2689244	9.88e-37	-36.0051081	EXONIC	NON.SYNONYMOUS	OK	NA	NA	NA	NA	NA	NA	YHR122W	YHR122W	696	626	209	232	CGT	CAT	Arg	His	CAUSAL	YES	1	5184180	0.629617715	0.899425287	0.831707394	0.006489788	3	0.804837043	0.003857326	4	0.804084959	0.014347681	7	NA	0
2P15D07	YPW2140	RANDOM	EXP2	54375	54375_077	54375_078	chr04	978831	29002	8.99062	chr04_978831	G	A	108	105	104	110	30	91	74	19	0.288461538	0.827272727	0.557867133	66.31638879	3.84e-16	-15.4156098	EXONIC	NON.SENSE	OK	NA	NA	NA	NA	NA	NA	YDR261C	EXG2	1689	379	127	563	CAA	TAA	Gln	Stop	NEUTRAL	YES	1	2338853	0.638951573	0.224393132	0.782242534	0.041480947	4	0.826857731	0.048587435	4	0.995204776	0.016837631	7	1e-04	0.5492
2P15D07	YPW2140	RANDOM	EXP2	54375	54375_077	54375_078	chr04	1007833	0	0	chr04_1007833	G	A	108	105	124	122	30	113	94	9	0.241935484	0.926229508	0.584082496	132.2000082	1.35e-30	-29.86876793	EXONIC	NON.SYNONYMOUS	OK	NA	NA	NA	NA	NA	NA	YDR270W	CCC2	3015	2159	720	1005	GGG	GAG	Gly	Glu	CAUSAL	YES	1	2367855	0.65788321	0.716086235	0.782242534	0.041480947	4	0.826857731	0.048587435	4	0.909884051	0.026690179	4	NA	2e-04
2P14C08	YPW2224	RANDOM	EXP2	54375	54375_069	54375_070	chr02	547764	0	0	chr02_547764	C	T	83	98	86	107	43	107	43	0	0.5	1	0.75	84.46176864	3.92e-20	-19.40702797	EXONIC	NON.SYNONYMOUS	OK	NA	NA	NA	NA	NA	NA	YBR153W	RIB7	735	305	102	245	CCA	CTA	Pro	Leu	CAUSAL	YES	1	777982	0.673604006	0.414965986	1.095691391	0.043702772	4	NA	NA	NA	NA	NA	NA	NA	0
2P14C08	YPW2224	RANDOM	EXP2	54375	54375_069	54375_070	chr02	544654	3110	0.933	chr02_544654	C	T	83	98	40	38	27	37	13	1	0.675	0.973684211	0.824342106	13.22937305	0.000275596	-3.559727123	INTERGENIC	NA	OK	YBR150C	YBR151W	TBS1	APD1	PROMOTER	PROMOTER	NA	NA	NA	NA	NA	NA	NA	NA	NA	NA	NEUTRAL	YES	1	774872	0.669779533	NA	1.095691391	0.043702772	4	NA	NA	NA	NA	NA	NA	0.0036	0.0394
2P14C08	YPW2224	RANDOM	EXP2	54375	54375_069	54375_070	chr02	479877	67887	20.3661	chr02_479877	C	T	83	98	70	83	29	66	41	17	0.414285714	0.795180723	0.604733219	23.67510893	1.14e-06	-5.942911884	EXONIC	SYNONYMOUS	INTRON	NA	NA	NA	NA	NA	NA	YBR119W	MUD1	897	450	150	299	TAC	TAT	Tyr	Tyr	NEUTRAL	YES	1	710095	0.590121055	0.501672241	1.095691391	0.043702772	4	NA	NA	NA	NA	NA	NA	0	0.6858
2P03B06	YPW2204	RANDOM	EXP2	54375	54375_103	54375_104	chr14	551348	116399	43.06763	chr14_551348	C	T	124	124	128	108	94	34	34	74	0.734375	0.314814815	0.524594908	42.45941089	7.22e-11	10.14167729	EXONIC	NON.SYNONYMOUS	OK	NA	NA	NA	NA	NA	NA	YNL041C	COG6;COD2;SEC37;TFI2	2520	640	214	840	GTA	ATA	Val	Ile	NEUTRAL	YES	1	9798984	0.702951425	0.253968254	0.961147862	0.002604092	3	0.966390474	0.027654335	4	0.993276862	0.003222391	3	0	0.009
2P03B06	YPW2204	RANDOM	EXP2	54375	54375_103	54375_104	chr14	667747	0	0	chr14_667747	C	T	124	124	106	132	82	25	24	107	0.773584906	0.189393939	0.481489423	85.42810114	2.4e-20	19.61927969	EXONIC	NON.SENSE	OK	NA	NA	NA	NA	NA	NA	YNR020C	ATP23	813	476	159	271	TGG	TAG	Trp	Stop	CAUSAL	YES	1	9915383	0.851356503	0.585485855	0.961147862	0.002604092	3	0.966390474	0.027654335	4	0.962018427	0.047678676	7	NA	0
2P01A08	YPW2200	RANDOM	EXP2	54374	54374_01	54374_02	chr05	381443	79445	27.80575	chr05_381443	C	T	99	108	95	114	22	85	73	29	0.231578947	0.745614035	0.488596491	57.07833421	4.19e-14	-13.37799955	EXONIC	NON.SYNONYMOUS	OK	NA	NA	NA	NA	NA	NA	YER110C	KAP123;YRB4	3342	661	221	1114	GCA	ACA	Ala	Thr	NEUTRAL	YES	1	3273398	0.661224115	0.197785757	0.878509688	0.015190278	4	0.878509688	0.015190278	4	NA	NA	NA	0	0.1004
2P01A08	YPW2200	RANDOM	EXP2	54374	54374_01	54374_02	chr05	442310	18578	6.5023	chr05_442310	C	T	99	108	77	94	2	73	75	21	0.025974026	0.776595745	0.401284886	115.0150347	7.81e-27	-26.10733193	INTERGENIC	NA	OK	YER137C	YER138W-A	YER137C	YER138W-A	PROMOTER	PROMOTER	NA	NA	NA	NA	NA	NA	NA	NA	NA	NA	NEUTRAL	YES	1	3334265	0.76673589	NA	0.878509688	0.015190278	4	0.878509688	0.015190278	4	NA	NA	NA	0.149	0.0214
2P01A08	YPW2200	RANDOM	EXP2	54374	54374_01	54374_02	chr05	460888	0	0	chr05_460888	C	T	99	108	99	115	8	90	91	25	0.080808081	0.782608696	0.431708389	118.2967568	1.49e-27	-26.82595741	EXONIC	NON.SYNONYMOUS	OK	NA	NA	NA	NA	NA	NA	YER145C	FTR1	1215	853	285	405	GGA	AGA	Gly	Arg	CAUSAL	YES	1	3352843	0.798940497	0.702057613	0.878509688	0.015190278	4	0.878509688	0.015190278	4	0.908008977	0.055937374	8	NA	0.2986
1P12H01	YPW1513	RANDOM	EXP1	45301	45301_17	45301_18	chr14	199443	0	0	chr14_199443	C	T	121	112	119	101	12	77	107	24	0.100840336	0.762376238	0.431608287	107.5698185	3.34e-25	-24.47634199	EXONIC	NON.SYNONYMOUS	OK	NA	NA	NA	NA	NA	NA	YNL240C	NAR1	1476	535	179	492	GGA	AGA	Gly	Arg	CAUSAL	YES	1	9447079	0.254283576	0.362466125	0.893121145	0.035484793	4	0.899172994	0.019348326	4	0.902576595	0.012545976	4	NA	0
1P12H01	YPW1513	RANDOM	EXP1	45301	45301_17	45301_18	chr14	292852	93409	34.56133	chr14_292852	C	T	121	112	71	65	16	41	55	24	0.225352113	0.630769231	0.428060672	23.31258996	1.38e-06	-5.86107953	INTERGENIC	NA	OK	YNL185C	YNL183C	MRPL19	NPR1	PROMOTER	TERMINATOR	NA	NA	NA	NA	NA	NA	NA	NA	NA	NA	NEUTRAL	YES	1	9540488	0.373377124	NA	0.893121145	0.035484793	4	0.899172994	0.019348326	4	NA	NA	NA	0	0.377
1P07H05	YPW1487	RANDOM	EXP1	45300	45300_31	45300_32	chr07	396943	0	0	chr07_396943	C	T	95	133	156	185	140	83	16	102	0.897435897	0.448648649	0.673042273	81.7677538	1.53e-19	18.81515106	EXONIC	NON.SYNONYMOUS	OK	NA	NA	NA	NA	NA	NA	YGL056C	SDS23	1584	676	226	528	GGT	AGT	Gly	Ser	CAUSAL	YES	1	4135933	0.363854107	0.426767677	1.088381732	0.017266839	4	1.060245835	0.000316435	3	1.050312931	0.01064405	7	NA	0
1P07H05	YPW1487	RANDOM	EXP1	45300	45300_31	45300_32	chr07	322181	74762	27.66194	chr07_322181	G	A	95	133	113	148	84	69	29	79	0.743362832	0.466216216	0.604789524	20.69385136	5.39e-06	5.268501755	EXONIC	NON.SYNONYMOUS	OK	NA	NA	NA	NA	NA	NA	YGL097W	SRM1;MTR1;PRP20	1449	400	134	483	GAC	AAC	Asp	Asn	NEUTRAL	YES	1	4061171	0.295324216	0.27605245	1.088381732	0.017266839	4	1.060245835	0.000316435	3	NA	NA	NA	0	0.7808
1P06B05	YPW1480	RANDOM	EXP1	45300	45300_25	45300_26	chr07	414537	0	0	chr07_414537	C	T	125	129	185	166	52	109	132	57	0.281081081	0.656626506	0.468853794	50.07783564	1.48e-12	-11.83042348	EXONIC	NON.SENSE	OK	NA	NA	NA	NA	NA	NA	YGL045W	RIM8;PAL3	1629	436	146	543	CGA	TGA	Arg	Stop	CAUSAL	YES	1	4153527	0.379981484	0.267648864	0.958566775	0.027459571	3	0.939792442	0.015748399	4	0.991182881	0.032363942	8	NA	0.0632
1P06B05	YPW1480	RANDOM	EXP1	45300	45300_25	45300_26	chr07	381004	33533	12.40721	chr07_381004	C	T	125	129	92	106	35	76	57	30	0.380434783	0.716981132	0.548707958	22.8595553	1.74e-06	-5.758750607	EXONIC	NON.SYNONYMOUS	OK	NA	NA	NA	NA	NA	NA	YGL065C	ALG2	1512	268	90	504	GTT	ATT	Val	Ile	NEUTRAL	YES	1	4119994	0.349243771	0.177248677	0.958566775	0.027459571	3	0.939792442	0.015748399	4	NA	NA	NA	0.03205	0.58
1P02F09	YPW1569	HIGH.TAIL	EXP1	45301	45301_27	45301_28	chr13	886135	19680	6.6912	chr13_886135	C	T	122	86	149	100	142	55	7	45	0.953020134	0.55	0.751510067	60.42779555	7.63e-15	14.11731883	EXONIC	SYNONYMOUS	OK	NA	NA	NA	NA	NA	NA	YMR306W	FKS3	5358	4977	1659	1786	CAC	CAT	His	His	NEUTRAL	YES	1	9209340	0.958573436	0.928891377	1.270366338	0.029424569	3	NA	NA	NA	NA	NA	NA	0	0.6092
1P02F09	YPW1569	HIGH.TAIL	EXP1	45301	45301_27	45301_28	chr13	866455	0	0	chr13_866455	C	T	122	86	166	119	166	57	0	62	1	0.478991597	0.739495799	132.6201928	1.09e-30	29.9606889	EXONIC	NON.SYNONYMOUS	OK	NA	NA	NA	NA	NA	NA	YMR300C	ADE4	1533	637	213	511	GAA	AAA	Glu	Lys	CAUSAL	YES	1	9189660	0.937284665	0.415525114	1.270366338	0.029424569	3	NA	NA	NA	NA	NA	NA	NA	0
