## Supplementary Files 1-19 for "Mutational sources of *trans-*regulatory variation affecting gene expression in *Saccharomyces cerevisiae*": TDH3.Network.Genes.txt

GENE	GENE.SHORT
YCR084C	TUP1
YDL106C	PHO2
YDL020C	RPN4
YDR253C	MET32
YDR259C	YAP6
YDR463W	STP1
YEL009C	GCN4
YER040W	GLN3
YER109C	FLO8
YER111C	SWI4
YFR034C	PHO4
YGL073W	HSF1
YHR084W	STE12
YHR206W	SKN7
YIL131C	FKH1
YJR060W	CBF1
YKL109W	HAP4
YLR176C	RFX1
YML007W	YAP1
YMR016C	SOK2
YMR037C	MSN2
YMR043W	MCM1
YNL314W	DAL82
YNL216W	RAP1
YNL199C	GCR2
YNL068C	FKH2
YOL108C	INO4
YOR028C	CIN5
YOR162C	YRR1
YOR344C	TYE7
YPL075W	GCR1
YPR104C	FHL1
YAL051W	OAF1
