## Supplementary Files 1-19 for "Mutational sources of *trans-*regulatory variation affecting gene expression in *Saccharomyces cerevisiae*": TF_Names.txt

YEASTRACT	GENE.SHORT	GENE	TDH3.NETWORK
CYC8	CYC8	YBR112C	No
TBS1	TBS1	YBR150C	No
SMP1	SMP1	YBR182C	No
YBR239C	NA	YBR239C	No
THI2	THI2	YBR240C	No
MAL33	MAL33	YBR297W	No
FYV5	FYV5	YCL058C	No
KAR4	KAR4	YCL055W	No
SRD1	SRD1	YCR018C	No
HCM1	HCM1	YCR065W	No
TUP1	TUP1	YCR084C	Yes
RDS1	RDS1	YCR106W	No
YDL233W	NA	YDL233W	No
UGA3	UGA3	YDL170W	No
PHO2	PHO2	YDL106C	Yes
MBP1	MBP1	YDL056W	No
STP4	STP4	YDL048C	No
RPN4	RPN4	YDL020C	Yes
GAL3	GAL3	YDR009W	No
LYS14	LYS14	YDR034C	No
NRG1	NRG1	YDR043C	No
PDC2	PDC2	YDR081C	No
GIS1	GIS1	YDR096W	No
INO2	INO2	YDR123C	No
SWI5	SWI5	YDR146C	No
STB3	STB3	YDR169C	No
HMO1	HMO1	YDR174W	No
NGG1	NGG1	YDR176W	No
UME6	UME6	YDR207C	No
UPC2	UPC2	YDR213W	No
ADR1	ADR1	YDR216W	No
MET32	MET32	YDR253C	Yes
YAP6	YAP6	YDR259C	Yes
MTH1	MTH1	YDR277C	No
SUM1	SUM1	YDR310C	No
ARO80	ARO80	YDR421W	No
CAD1	CAD1	YDR423C	No
YHP1	YHP1	YDR451C	No
STP1	STP1	YDR463W	Yes
SNF1	SNF1	YDR477W	No
DIG2	DIG2	YDR480W	No
PLM2	PLM2	YDR501W	No
YDR520C	NA	YDR520C	No
GCN4	GCN4	YEL009C	Yes
YEL007W	NA	YEL007W	No
MIG3	MIG3	YER028C	No
GLN3	GLN3	YER040W	Yes
ACA1	ACA1	YER045C	No
MOT2	MOT2	YER068W	No
DOT6	DOT6	YER088C	No
FLO8	FLO8	YER109C	Yes
SWI4	SWI4	YER111C	Yes
YER130C	NA	YER130C	No
RPH1	RPH1	YER169W	No
YER184C	NA	YER184C	No
ZNF1	ZNF1	YFL052W	No
HAC1	HAC1	YFL031W	No
GAT1	GAT1	YFL021W	No
PHO4	PHO4	YFR034C	Yes
FZF1	FZF1	YGL254W	No
HAP2	HAP2	YGL237C	No
MIG2	MIG2	YGL209W	No
CUP2	CUP2	YGL166W	No
SUT1	SUT1	YGL162W	No
TOS8	TOS8	YGL096W	No
HSF1	HSF1	YGL073W	Yes
RCS1	RCS1	YGL071W	No
MIG1	MIG1	YGL035C	No
PDR1	PDR1	YGL013C	No
RME1	RME1	YGR044C	No
YGR067C	NA	YGR067C	No
MGA1	MGA1	YGR249W	No
MAL13	MAL13	YGR288W	No
RIM101	RIM101	YHL027W	No
OPI1	OPI1	YHL020C	No
YAP3	YAP3	YHL009C	No
STP2	STP2	YHR006W	No
RSC30	RSC30	YHR056C	No
STE12	STE12	YHR084W	Yes
NDT80	NDT80	YHR124W	No
YHR177W	NA	YHR177W	No
STB5	STB5	YHR178W	No
SKN7	SKN7	YHR206W	Yes
FKH1	FKH1	YIL131C	Yes
YIL130W	NA	YIL130W	No
RPI1	RPI1	YIL119C	No
XBP1	XBP1	YIL101C	No
CST6	CST6	YIL036W	No
GAT4	GAT4	YIR013C	No
MET28	MET28	YIR017C	No
YAP5	YAP5	YIR018W	No
DAL81	DAL81	YIR023W	No
MGA2	MGA2	YIR033W	No
YJL206C	NA	YJL206C	No
SPT10	SPT10	YJL127C	No
LSM1	LSM1	YJL124C	No
GZF3	GZF3	YJL110C	No
YJL103C	NA	YJL103C	No
CBF1	CBF1	YJR060W	Yes
IME1	IME1	YJR094C	No
ZMS1	ZMS1	YJR127C	No
HMS2	HMS2	YJR147W	No
YKL222C	NA	YKL222C	No
ASH1	ASH1	YKL185W	No
ABF1	ABF1	YKL112W	No
HAP4	HAP4	YKL109W	Yes
MSN4	MSN4	YKL062W	No
PHD1	PHD1	YKL043W	No
RGT1	RGT1	YKL038W	No
IXR1	IXR1	YKL032C	No
SPT23	SPT23	YKL020C	No
PUT3	PUT3	YKL015W	No
DAL80	DAL80	YKR034W	No
YKR064W	NA	YKR064W	No
YKR077W	NA	YKR077W	No
BAS1	BAS1	YKR099W	No
GAT3	GAT3	YLR013W	No
PPR1	PPR1	YLR014C	No
CHA4	CHA4	YLR098C	No
HOG1	HOG1	YLR113W	No
ACE2	ACE2	YLR131C	No
RFX1	RFX1	YLR176C	Yes
SWI6	SWI6	YLR182W	No
TOS4	TOS4	YLR183C	No
IFH1	IFH1	YLR223C	No
ECM22	ECM22	YLR228C	No
HAP1	HAP1	YLR256W	No
PDR8	PDR8	YLR266C	No
YLR278C	NA	YLR278C	No
STP3	STP3	YLR375W	No
SFP1	SFP1	YLR403W	No
LEU3	LEU3	YLR451W	No
ARG81	ARG81	YML099C	No
YML081W	NA	YML081W	No
WAR1	WAR1	YML076C	No
GAL80	GAL80	YML051W	No
YOX1	YOX1	YML027W	No
YAP1	YAP1	YML007W	Yes
SOK2	SOK2	YMR016C	Yes
STB4	STB4	YMR019W	No
MAC1	MAC1	YMR021C	No
MSS1	MSS1	YMR023C	No
MSN2	MSN2	YMR037C	Yes
ARG80	ARG80	YMR042W	No
MCM1	MCM1	YMR043W	Yes
MOT3	MOT3	YMR070W	No
MSS11	MSS11	YMR164C	No
HOT1	HOT1	YMR172W	No
RGM1	RGM1	YMR182C	No
CAT8	CAT8	YMR280C	No
DAL82	DAL82	YNL314W	Yes
URE2	URE2	YNL229C	No
RAP1	RAP1	YNL216W	Yes
GCR2	GCR2	YNL199C	Yes
SKO1	SKO1	YNL167C	No
MET4	MET4	YNL103W	No
PHO23	PHO23	YNL097C	No
FKH2	FKH2	YNL068C	Yes
CRZ1	CRZ1	YNL027W	No
YNR063W	NA	YNR063W	No
MSN1	MSN1	YOL116W	No
INO4	INO4	YOL108C	Yes
HAL9	HAL9	YOL089C	No
RTG1	RTG1	YOL067C	No
YAP7	YAP7	YOL028C	No
CIN5	CIN5	YOR028C	Yes
HMS1	HMS1	YOR032C	No
YOR066W	NA	YOR066W	No
AZF1	AZF1	YOR113W	No
SFL1	SFL1	YOR140W	No
YRR1	YRR1	YOR162C	Yes
YRM1	YRM1	YOR172W	No
WTM2	WTM2	YOR229W	No
WTM1	WTM1	YOR230W	No
TYE7	TYE7	YOR344C	Yes
HAP5	HAP5	YOR358W	No
PIP2	PIP2	YOR363C	No
NDD1	NDD1	YOR372C	No
RDR1	RDR1	YOR380W	No
GAL4	GAL4	YPL248C	No
YPL230W	NA	YPL230W	No
AFT2	AFT2	YPL202C	No
CUP9	CUP9	YPL177C	No
UME1	UME1	YPL139C	No
RDS2	RDS2	YPL133C	No
TBF1	TBF1	YPL128C	No
RLM1	RLM1	YPL089C	No
GCR1	GCR1	YPL075W	Yes
DIG1	DIG1	YPL049C	No
MET31	MET31	YPL038W	No
HAA1	HAA1	YPR008W	No
SUT2	SUT2	YPR009W	No
YPR015C	NA	YPR015C	No
YPR022C	NA	YPR022C	No
ROX1	ROX1	YPR065W	No
FHL1	FHL1	YPR104C	Yes
YPR196W	NA	YPR196W	No
ARR1	ARR1	YPR199C	No
OAF1	OAF1	YAL051W	Yes
RTG3	RTG3	YBL103C	No
SEF1	SEF1	YBL066C	No
YBL054W	NA	YBL054W	No
HAP3	HAP3	YBL021C	No
PDR3	PDR3	YBL005W	No
YBR033W	NA	YBR033W	No
REB1	REB1	YBR049C	No
NRG2	NRG2	YBR066C	No
TEC1	TEC1	YBR083W	No
SIP4	SIP4	YJL089W	No
ZAP1	ZAP1	YJL056C	No
IMP2'	IMP2'	YIL154C	No
MAL63P	MAL63P	MAL63	No
