## Supplementary Files 1-19 for "Mutational sources of *trans-*regulatory variation affecting gene expression in *Saccharomyces cerevisiae*": SourceData6.txt

COLLECTION	STRAIN	MUT.RUN	MEDIAN.EXPR.MEAN.EMS.1	MEDIAN.EXPR.SD.EMS.1	MEDIAN.EXPR.N.EMS.1	N.CAUSAL	N.MUTATION	COLOR	EFFECT.SIZE	ABSOLUTE.EFFECT
YPW1455	1P01B01	EXP1	0.947871095	0.002356009	4	0	23	blue	-0.052128905	0.052128905
YPW1459	1P02C09	EXP1	0.939270202	0.033791717	4	0	12	blue	-0.060729798	0.060729798
YPW1569	1P02F09	EXP1	1.270366338	0.029424569	3	1	33	red	0.270366338	0.270366338
YPW1462	1P03A09	EXP1	0.942995655	0.01801579	4	0	23	blue	-0.057004345	0.057004345
YPW1464	1P03F09	EXP1	0.910964025	0.007088185	4	0	31	blue	-0.089035975	0.089035975
YPW1466	1P04B03	EXP1	1.05052238	0.014986205	4	0	12	red	0.05052238	0.05052238
YPW1467	1P04E07	EXP1	0.972178757	0.019707263	4	0	18	blue	-0.027821243	0.027821243
YPW1468	1P04F05	EXP1	0.965503773	0.007332579	4	0	22	blue	-0.034496227	0.034496227
YPW1575	1P04G01	EXP1	1.142676114	0.026869935	4	1	39	red	0.142676114	0.142676114
YPW1469	1P04G03	EXP1	0.959414492	0.020262155	4	0	33	blue	-0.040585508	0.040585508
YPW1470	1P04H01	EXP1	1.035156379	0.018083331	4	0	15	red	0.035156379	0.035156379
YPW1471	1P04H11	EXP1	1.014466713	0.020957935	3	0	11	red	0.014466713	0.014466713
YPW1480	1P06B05	EXP1	0.958566775	0.027459571	3	1	19	blue	-0.041433225	0.041433225
YPW1482	1P06C09	EXP1	0.953876358	0.025354787	4	0	14	blue	-0.046123642	0.046123642
YPW1483	1P06E05	EXP1	0.956190238	0.017164596	4	0	25	blue	-0.043809762	0.043809762
YPW1487	1P07H05	EXP1	1.088381732	0.017266839	4	1	32	red	0.088381732	0.088381732
YPW1493	1P09D01	EXP1	1.045627969	0.022147691	4	0	16	red	0.045627969	0.045627969
YPW1496	1P09F07	EXP1	0.952137329	0.030423318	4	1	25	blue	-0.047862671	0.047862671
YPW1498	1P09G05	EXP1	1.093674516	0.039618987	4	0	17	red	0.093674516	0.093674516
YPW1500	1P10F07	EXP1	0.941079801	0.027339286	4	0	30	blue	-0.058920199	0.058920199
YPW1502	1P11A09	EXP1	0.887189336	0.015013742	4	0	17	blue	-0.112810664	0.112810664
YPW1595	1P11B11	EXP1	1.391684742	0.07384243	4	1	20	red	0.391684742	0.391684742
YPW1597	1P11D07	EXP1	1.348601044	0.035211614	4	2	20	red	0.348601044	0.348601044
	1P12C01	EXP1	1.038615409	0.014905261	4	0	25	red	0.038615409	0.038615409
	1P12D09	EXP1	1.059846802	0.017585132	4	1	19	red	0.059846802	0.059846802
	1P12E05	EXP1	1.536820577	0.04901843	4	1	24	red	0.536820577	0.536820577
	1P12G03	EXP1	1.068910696	0.003138465	4	0	25	red	0.068910696	0.068910696
	1P12G07	EXP1	1.058298679	0.021129822	4	0	21	red	0.058298679	0.058298679
	1P12H01	EXP1	0.893121145	0.035484793	4	1	16	blue	-0.106878855	0.106878855
	1P14F07	EXP1	0.957385352	0.016356278	4	0	20	blue	-0.042614648	0.042614648
	1P15G03	EXP1	1.034788066	0.022721569	3	0	20	red	0.034788066	0.034788066
	1P16A09	EXP1	0.835500243	0.050423263	4	1	24	blue	-0.164499757	0.164499757
	1P16H01	EXP1	1.023715632	0.008081936	4	0	4	red	0.023715632	0.023715632
	2P01A08	EXP2	0.878509688	0.015190278	4	1	18	blue	-0.121490312	0.121490312
	2P01C08	EXP2	0.880838732	0.010036437	4	1	34	blue	-0.119161268	0.119161268
	2P01D04	EXP2	1.054316395	0.014440321	4	2	27	red	0.054316395	0.054316395
	2P01G02	EXP2	1.066908521	0.00970055	4	1	25	red	0.066908521	0.066908521
	2P02B12	EXP2	1.0777879	0.0178585	4	1	14	red	0.0777879	0.0777879
	2P03B06	EXP2	0.961147862	0.002604092	3	1	23	blue	-0.038852138	0.038852138
	2P03G08	EXP2	0.8757927	0.01482952	4	0	27	blue	-0.1242073	0.1242073
	2P03H03	EXP2	1.107259285	0.008093823	3	1	14	red	0.107259285	0.107259285
	2P03H11	EXP2	0.94810848	0.004822426	3	1	30	blue	-0.05189152	0.05189152
	2P04F03	EXP2	0.923403283	0.037426297	4	0	33	blue	-0.076596717	0.076596717
	2P04G05	EXP2	1.081489672	0.017197137	4	0	24	red	0.081489672	0.081489672
	2P05G06	EXP2	0.837811186	0.02343876	4	2	9	blue	-0.162188814	0.162188814
	2P06A12	EXP2	0.944911015	0.004147742	4	0	16	blue	-0.055088985	0.055088985
	2P06D08	EXP2	1.114981162	0.008713716	3	1	24	red	0.114981162	0.114981162
	2P07D07	EXP2	1.079768509	0.002711075	3	1	34	red	0.079768509	0.079768509
	2P08A04	EXP2	0.867380855	0.018067154	4	0	27	blue	-0.132619145	0.132619145
	2P08A10	EXP2	0.824057917	0.038440714	4	0	24	blue	-0.175942083	0.175942083
	2P08C09	EXP2	1.056521333	0.005105183	4	0	22	red	0.056521333	0.056521333
	2P08D04	EXP2	1.073665551	0.015311053	3	1	30	red	0.073665551	0.073665551
	2P08H01	EXP2	1.076865097	0.019639516	4	0	20	red	0.076865097	0.076865097
	2P10G08	EXP2	1.075312437	0.029451929	4	0	28	red	0.075312437	0.075312437
	2P11C10	EXP2	0.805867328	0.019987192	4	1	33	blue	-0.194132672	0.194132672
	2P11H03	EXP2	1.103828456	0.018502762	3	0	18	red	0.103828456	0.103828456
	2P12D06	EXP2	1.441897535	0.005340666	3	1	17	red	0.441897535	0.441897535
	2P12E11	EXP2	0.894100599	0.004488983	4	1	21	blue	-0.105899401	0.105899401
	2P13F02	EXP2	0.858293573	0.011555419	4	1	4	blue	-0.141706427	0.141706427
	2P14C08	EXP2	1.095691391	0.043702772	4	1	26	red	0.095691391	0.095691391
	2P14E05	EXP2	0.901726207	0.031020081	3	0	31	blue	-0.098273793	0.098273793
	2P14F07	EXP2	1.053788984	0.00678649	4	0	15	red	0.053788984	0.053788984
	2P15B12	EXP2	1.089455796	0.003080686	4	1	39	red	0.089455796	0.089455796
	2P15D07	EXP2	0.782242534	0.041480947	4	1	42	blue	-0.217757466	0.217757466
	2P15E04	EXP2	1.097512353	0.005314902	3	2	50	red	0.097512353	0.097512353
	2P15F07	EXP2	0.903889513	0.042835062	4	0	17	blue	-0.096110487	0.096110487
	2P16H09	EXP2	0.831707394	0.006489788	3	1	23	blue	-0.168292606	0.168292606
	2P17A07	EXP2	1.145483684	0.037046974	4	2	36	red	0.145483684	0.145483684
	2P17B12	EXP2	1.069789599	0.012803617	4	1	32	red	0.069789599	0.069789599
	2P17C05	EXP2	1.060810132	0.017901436	4	1	33	red	0.060810132	0.060810132
	2P17G10	EXP2	0.858546616	0.026817687	4	1	32	blue	-0.141453384	0.141453384
	2P18H11	EXP2	0.908129126	0.021520528	4	1	41	blue	-0.091870874	0.091870874
	2P19E12	EXP2	1.055223407	0.016458104	4	1	31	red	0.055223407	0.055223407
	2P19F12	EXP2	1.064453891	0.023434564	4	2	19	red	0.064453891	0.064453891
	2P19G08	EXP2	0.914200524	0.029145462	4	1	28	blue	-0.085799476	0.085799476
	2P20G12	EXP2	0.881085672	0.01366039	4	1	25	blue	-0.118914328	0.118914328
