## Supplementary Files 1-19 for "Mutational sources of *trans-*regulatory variation affecting gene expression in *Saccharomyces cerevisiae*": SourceData10.txt

ID	STRAIN	EXPERIMENT	TYPE	MUTATION	CLONE	EMS.COLLECTION	EMS.MUTANT	GENE	LINKAGE.GROUP	CAUSATIVE	MATING.TYPE	REFERENCE	NEGATIVE	FSC.MEDIAN.RELATIVE.MEAN	YFP.MEDIAN.ADJUST.MEAN	YFP.MEDIAN.RELATIVE.MEAN	YFP.SD.SCALED.MEAN	YFP.CV.MEAN	YFP.SD.RELATIVE.MEAN	YFP.CV.RELATIVE.MEAN	FSC.MEDIAN.RELATIVE.SD	YFP.MEDIAN.ADJUST.SD	YFP.MEDIAN.RELATIVE.SD	YFP.SD.SCALED.SD	YFP.CV.SD	YFP.SD.RELATIVE.SD	YFP.CV.RELATIVE.SD	N	P.MEDIAN.WT	P.CV.WT	P.MEDIAN.EXP	P.CV.EXP	P.MEDIAN.CLONES	P.MEDIAN.EMS
171	880	A	NULL	NULL	1	NAN	NAN	NAN	NAN	NAN	a	170	171	0.999474963	-0.000340641	-0.0009071315	-0.000157994	0.208167254	-0.0010072615	1.3269662025	0.00113741828778947	0.000637815856552128	0.00169850990674665	0.000407274045022958	0.433969124806906	0.00259616271536369	2.76634461245337	14	0.000157120883846319	0.609564687588095	0.869017970918797	0.707691997705287	NA	NA
171	880	B	NULL	NULL	1	NAN	NAN	NAN	NAN	NAN	a	170	171	1.001205718	-0.00061361	-0.001597334	3.08249999999999e-06	0.165563136	2.06424999999999e-05	1.108549702	0.00222011999773519	0.0010315735319632	0.00268536560192808	0.00133301254689789	0.671147691981765	0.00892536141705381	4.49375743036382	14	0.000157120883846319	0.963626843015662	0.869017970918797	0.707691997705287	NA	NA
170	629	A	WT	WT	1	NAN	NAN	NAN	NAN	NAN	a	170	171	1.000272765	0.376829236	1.003500227	0.158078687	0.154661964	1.00767566	0.985895692	0.00181563999586256	0.00958337433731549	0.025520627142274	0.00942425462344121	0.0104389683156176	0.0600750943730705	0.0665434054767285	15	0.848793853353238	0.636396699215139	0.711004595294261	0.951102106349695	NA	NA
170	629	B	WT	WT	1	NAN	NAN	NAN	NAN	NAN	a	170	171	0.9993653495	0.3825136265	0.995749176	0.1496074225	0.150554284	1.001716127	1.0080559645	0.00240918269608849	0.00903249542840606	0.0235131487931129	0.0114098896363677	0.00848346334636215	0.076396413228317	0.0568021425832637	16	0.838804773006833	0.623202695327405	0.711004595294261	0.951102106349695	NA	NA
5	103	A	EMS.MUTANT	Y103	1	103	Y103	NAN	NAN	NAN	a	170	171	0.999554112	0.331221916	0.882047453	0.154392584	0.177096004	0.9841785265	1.1289019155	0.00163943146701849	0.00805181595857553	0.0214420710034349	0.00606962728305843	0.00351337128145531	0.0386909559013534	0.0223960540886735	4	0.000157120883846319	0.0378860526355846	0.213106182387386	0.243331522049835	NA	NA
5	103	B	EMS.MUTANT	Y103	1	103	Y103	NAN	NAN	NAN	a	170	171	0.9989458545	0.356185008	0.9272112245	0.14679924	0.158259003	0.9829135715	1.059643918	0.00219381698075124	0.0171119346772861	0.04454532717378	0.013121356826243	0.00692713107835451	0.0878557676079025	0.0463815147082752	4	0.000157120883846319	0.21378000280728	0.213106182387386	0.243331522049835	NA	NA
6	123	A	EMS.MUTANT	Y123	1	123	Y123	NAN	NAN	NAN	a	170	171	0.999439907	0.427060164	1.1372657175	0.1686466775	0.1478702745	1.075041521	0.9426019355	0.000912587531349342	0.00461353566112551	0.0122858934061097	0.0107503222168459	0.00941334566404267	0.0685281377168812	0.0600055539238941	4	0.000157120883846319	0.538515355783688	0.62748439354432	0.182795616772962	NA	NA
6	123	B	EMS.MUTANT	Y123	1	123	Y123	NAN	NAN	NAN	a	170	171	1.0026127675	0.4245561255	1.105193078	0.1422209825	0.1292442705	0.9522592495	0.8653719695	0.00243432935919677	0.0221057346261174	0.0575450529415885	0.0140764813819659	0.00708533670757744	0.0942509258391735	0.0474408016827161	4	0.000157120883846319	0.0429615027829314	0.62748439354432	0.182795616772962	NA	NA
7	126	A	EMS.MUTANT	Y126	1	126	Y126	NAN	NAN	NAN	a	170	171	0.9976014655	0.327883239	0.873156521	0.1263074635	0.1447034255	0.8051493755	0.922414796	0.00139692590762359	0.00526953402364519	0.0140328240692298	0.00903115788848637	0.0125994407999732	0.0575692909911214	0.0803153810311948	4	0.000157120883846319	0.526640459519887	0.171395686670176	0.387749960985428	NA	NA
7	126	B	EMS.MUTANT	Y126	1	126	Y126	NAN	NAN	NAN	a	170	171	1.005103086	0.352071331	0.916502613	0.200519054	0.218787214	1.342601633	1.4649185	0.00856733223835228	0.0137058734245082	0.0356787611931689	0.0548257514270251	0.0541176555229009	0.367093012296968	0.362351864405103	3	0.0224536423603899	0.398589161939387	0.171395686670176	0.387749960985428	NA	NA
8	134	A	EMS.MUTANT	Y134	1	134	Y134	NAN	NAN	NAN	a	170	171	1.002280621	0.2825604105	0.7524613515	0.137536041	0.1836236695	0.876726163	1.1705126445	0.00177710801528986	0.00277203480763504	0.00738195777311101	0.00646545358433144	0.0073112603999373	0.0412141597608328	0.0466057716684835	4	0.000157120883846319	0.0209575751160828	0.0421437572871634	0.907045175294793	NA	NA
8	134	B	EMS.MUTANT	Y134	1	134	Y134	NAN	NAN	NAN	a	170	171	1.002339593	0.2981942905	0.7762513505	0.1361762575	0.17543663	0.9117860015	1.174658977	0.00190917159776827	0.0042485185517775	0.0110596292063171	0.00429457310590262	0.00788514061876538	0.0287548779092769	0.0527959935509985	4	0.000157120883846319	0.000386975885292201	0.0421437572871634	0.907045175294793	NA	NA
9	135	A	EMS.MUTANT	Y135	1	135	Y135	NAN	NAN	NAN	a	170	171	0.994290103	0.31641096	0.842605721	0.165202936	0.196061968	1.053089322	1.249800822	0.00179937095536526	0.00674789045579204	0.0179697030565571	0.00474065393187378	0.00940566918296975	0.0302193886307481	0.0599566214946289	3	0.000157120883846319	0.0193923387864075	0.557828851408061	0.0631621650844181	NA	NA
9	135	B	EMS.MUTANT	Y135	1	135	Y135	NAN	NAN	NAN	a	170	171	0.994056583	0.3264081655	0.8496969495	0.1295049085	0.1487089275	0.8671171065	0.9957001355	0.00357137680404867	0.0152822064037551	0.039782229397123	0.0087218910475719	0.00546193180310694	0.0583985660378367	0.0365710806365918	4	0.000157120883846319	0.623202695327405	0.557828851408061	0.0631621650844181	NA	NA
10	333	A	EMS.MUTANT	Y333	1	333	Y333	NAN	NAN	NAN	a	170	171	0.995061944	0.439531659	1.170477441	0.131634054	0.112461847	0.839103836	0.716890225	0.00101253746341816	0.00269366904258491	0.00717326910008505	0.00420336494849197	0.00421452567723427	0.0267944311198149	0.0268655769745711	3	0.000157120883846319	0.000386975885292201	0.0153954411381405	0.0836515290806392	NA	NA
10	333	B	EMS.MUTANT	Y333	1	333	Y333	NAN	NAN	NAN	a	170	171	0.993926393	0.488893953	1.272675577	0.156477633	0.123043947	1.04771652	0.823856892	0.00270288363588616	0.00562939900484334	0.0146542999743694	0.00707327914575292	0.00436589312047562	0.0473600682538826	0.0292324120605836	3	0.000157120883846319	0.0226665532204544	0.0153954411381405	0.0836515290806392	NA	NA
1	54	A	EMS.MUTANT	Y54	1	54	Y54	NAN	NAN	NAN	a	170	171	0.994334729	0.414274809	1.07842903	0.134126495	0.124372111	0.898061545	0.832749787	0.00160642120702832	0.00182342311113585	0.00474668627738392	0.00900466731772903	0.00886302109734047	0.060291931112391	0.0593435205341845	3	0.0214824120603015	0.0201783352207303	0.00281141606419922	0.0836515290806392	NA	NA
1	54	B	EMS.MUTANT	Y54	1	54	Y54	NAN	NAN	NAN	a	170	171	0.996407484	0.370655267	0.987058882	0.100987126	0.102676039	0.643744396	0.654510403	0.00105824250690344	0.00181849009016198	0.00484265872387123	0.0059865438359916	0.00647894643068071	0.0381613385289494	0.0413001708886482	3	0.533077981925908	0.000386975885292201	0.00281141606419922	0.0836515290806392	NA	NA
2	89	A	EMS.MUTANT	Y89	1	89	Y89	NAN	NAN	NAN	a	170	171	0.9923692205	0.4252154155	1.132353134	0.13314099	0.1175679125	0.8487098275	0.7494389395	0.00137404411520502	0.00907084310675858	0.0241557506205879	0.0107735459918238	0.00693293542997444	0.0686761775051003	0.0441941312373852	4	0.000157120883846319	0.000386975885292201	0.0189350733757997	0.387749960985428	NA	NA
2	89	B	EMS.MUTANT	Y89	1	89	Y89	NAN	NAN	NAN	a	170	171	0.996977926	0.468608963	1.219870237	0.151908283	0.12566515	1.017121841	0.841407503	0.00237601969146431	0.00519104420264662	0.0135131855797626	0.00973964270164232	0.00889201906322756	0.0652130560300252	0.0595376794881789	3	0.000157120883846319	0.0216561823244302	0.0189350733757997	0.387749960985428	NA	NA
3	94	A	EMS.MUTANT	Y94	1	94	Y94	NAN	NAN	NAN	a	170	171	0.9969647245	0.4168966345	1.1102001305	0.140859853	0.1268176715	0.897913869	0.808401709	0.000737333312475194	0.0107076571646642	0.0285146040120928	0.01458674639805	0.0099220165837963	0.0929834978462914	0.0632480882407847	4	0.000157120883846319	0.022718657110364	0.782407016593228	0.311394360640536	NA	NA
3	94	B	EMS.MUTANT	Y94	1	94	Y94	NAN	NAN	NAN	a	170	171	0.9963928435	0.4287947175	1.1162268665	0.127103932	0.113458964	0.851041053	0.75967938	0.00471116806080039	0.00292607873008689	0.00761708859176324	0.00829039095402991	0.00684565035920198	0.0555094009200217	0.0458359497878536	4	0.000157120883846319	0.000386975885292201	0.782407016593228	0.311394360640536	NA	NA
4	99	A	EMS.MUTANT	Y99	1	99	Y99	NAN	NAN	NAN	a	170	171	1.014995585	0.439251093	1.16973029	0.129433745	0.109269678	0.825077919	0.696541683	0.00345296590655222	0.00468076358823709	0.0124649235668749	0.00567232960733122	0.00428763763638265	0.0361583746688965	0.0273316300535487	3	0.000157120883846319	0.000386975885292201	0.133029748259448	0.187114492120399	NA	NA
4	99	B	EMS.MUTANT	Y99	1	99	Y99	NAN	NAN	NAN	a	170	171	1.0194478065	0.469045944	1.221007775	0.152806237	0.1251295	1.0231342085	0.8378209865	0.00393670187162304	0.0162755323409975	0.042368026865945	0.0221355687682317	0.0142804478347301	0.148211605044132	0.0956166148089933	4	0.000157120883846319	0.0381207473090552	0.133029748259448	0.187114492120399	NA	NA
186	1177	A	DELETION	CIS	1	NAN	NAN	NAN	NAN	NAN	a	172	185	1.0014219375	0.5124418175	1.115564768	0.126113429	0.1129388265	0.960544542	0.8602000105	0.00258568252908243	0.00256811231192886	0.00559067522521068	0.0086628206684533	0.00742743857683354	0.0659804812925207	0.056571181903255	4	0.000157120883846319	0.0809071777190704	0.12094187119873	0.161997611369473	NA	NA
186	1177	B	DELETION	CIS	1	NAN	NAN	NAN	NAN	NAN	a	172	185	1.002385634	0.484640003	1.059418723	0.127748961	0.125577945	0.998689544	0.981717423	0.00284988490053133	0.014048912350894	0.0307107976114344	0.00747111387396491	0.00533477634044361	0.0584061383917778	0.0417051182056205	3	0.0122805435305435	0.595681179775281	0.12094187119873	0.161997611369473	NA	NA
189	1188	A	m63	CIS	1	NAN	NAN	NAN	NAN	NAN	a	172	185	0.999567544	0.4718351875	1.0271658035	0.1424934465	0.1393922065	1.085303152	1.061682517	0.00179446706303145	0.00489551061968878	0.0106573255053838	0.00639957605856802	0.00623377576339993	0.0487424555828529	0.0474796340726856	4	0.00546715344235381	0.44162747904314	0.0243758955233931	0.730214012025772	NA	NA
189	1188	B	m63	CIS	1	NAN	NAN	NAN	NAN	NAN	a	172	185	1.0009158535	0.4465572565	0.9761701795	0.136779528	0.140105315	1.0692868525	1.0952865045	0.00139621197963507	0.00794437949799021	0.0173663423532419	0.0137907080826461	0.0117038625224528	0.107810160203113	0.0914960477662899	4	0.152979688103613	0.392586301643603	0.0243758955233931	0.730214012025772	NA	NA
193	1209	A	m66	CIS	1	NAN	NAN	NAN	NAN	NAN	a	172	185	1.001068263	0.4703520415	1.023937057	0.1395755025	0.1356913875	1.063078592	1.033495181	0.000378795748353784	0.00558565608956517	0.0121597435286015	0.00786661716176855	0.00714497393861864	0.0599161908712172	0.054419785818287	4	0.0122368908081431	0.555988590002985	0.0153954411381405	0.229939208158048	NA	NA
193	1209	B	m66	CIS	1	NAN	NAN	NAN	NAN	NAN	a	172	185	0.9987924895	0.441431374	0.964965046	0.120759039	0.125103021	0.944045169	0.978004657	0.00197128762980414	0.00832773305395452	0.0182043507327221	0.00850941221390331	0.00653424276928829	0.0665231289268484	0.0510820584777719	4	0.0217203256842972	0.608639965118576	0.0153954411381405	0.229939208158048	NA	NA
188	1200	A	m75	CIS	1	NAN	NAN	NAN	NAN	NAN	a	172	185	1.001398551	0.475007532	1.0340718675	0.1311321685	0.1276124805	0.998769833	0.971962087	0.000577947359472818	0.00634388432470225	0.0138103745673001	0.00500071157254942	0.00371300210166387	0.0380879841510678	0.0282801278322127	4	0.000157120883846319	0.44162747904314	0.018518793719073	0.0846221044736816	NA	NA
188	1200	B	m75	CIS	1	NAN	NAN	NAN	NAN	NAN	a	172	185	1.002051924	0.4546379625	0.9938345305	0.1298107675	0.131100646	1.0148079125	1.0248916565	0.00206294140384745	0.0040623830580829	0.0088803336290577	0.00315301599935332	0.00229518547593697	0.0246490005631305	0.0179428271665982	4	0.452599630718514	0.608639965118576	0.018518793719073	0.0846221044736816	NA	NA
187	1156	A	m76	CIS	1	NAN	NAN	NAN	NAN	NAN	a	172	185	1.0019972545	0.505743139	1.10098202	0.139994982	0.127847988	1.066273564	0.9737558295	0.00157620512478698	0.00848731789693245	0.0184765426539274	0.00963825177057446	0.00707890822990201	0.0734098665175136	0.0539165949855841	4	0.000157120883846319	0.613181895555416	0.0259502818157422	0.534745454072748	NA	NA
187	1156	B	m76	CIS	1	NAN	NAN	NAN	NAN	NAN	a	172	185	1.004107936	0.476510261	1.041647181	0.137748469	0.131819694	1.076861638	1.030512882	0.00235596414465759	0.00241265636071248	0.0052740451397121	0.00260859462688942	0.00199653461396524	0.0203929357771236	0.0156080967692763	3	0.00684973854131744	0.638097345132743	0.0259502818157422	0.534745454072748	NA	NA
192	2884	A	TATA.22	CIS	1	NAN	NAN	NAN	NAN	NAN	a	172	185	1.00327586	0.477295956	1.039053672	0.135509844	0.131032659	1.032112457	0.998011922	0.000958189666793756	0.00158091393366317	0.00344158501226867	0.00350461296470252	0.00325963723030528	0.0266929307163345	0.024827070418938	3	0.000157120883846319	0.589113020809265	0.00281141606419922	0.996026008995106	NA	NA
192	2884	B	TATA.22	CIS	1	NAN	NAN	NAN	NAN	NAN	a	172	185	1.002435194	0.44673593	0.976560758	0.12585744	0.129564898	0.983902398	1.0128858	0.000917503954076097	0.00175234763459511	0.00383061625394302	0.00530698075901292	0.00542293825167492	0.0414878205985717	0.0423943296423834	3	0.0292215365178094	0.609564687588095	0.00281141606419922	0.996026008995106	NA	NA
190	1180	A	GFP.MATA	GFP.MATA	1	NAN	NAN	NAN	NAN	NAN	a	172	185	1.000904739	0.32546364	0.708520963	0.112108128	0.158695916	0.853872984	1.208709472	0.00208428691357549	0.00624946029388415	0.0136048179658831	0.00410096854619741	0.00568800344306403	0.0312350802654012	0.0433227511584359	11	0.000157120883846319	0.00141087362780164	0.149583281649288	0.188337826848458	NA	NA
190	1180	B	GFP.MATA	GFP.MATA	1	NAN	NAN	NAN	NAN	NAN	a	172	185	1.0017481255	0.3334069425	0.7288246025	0.1167456655	0.157687835	0.9126702405	1.232739511	0.00205018252776021	0.0213351364684685	0.0466384180013971	0.0162285680947463	0.0127006787930482	0.126868361286924	0.099288753304059	12	0.000157120883846319	0.00244554724482645	0.149583281649288	0.188337826848458	NA	NA
17	1565	A	EMS.MUTANT	1P01D03	1	1565	1P01D03	NAN	NAN	NAN	x	172	185	1.012324852	0.660452838	1.437778675	0.064091148	0.044579749	0.488151044	0.339542224	0.00060872323835735	0.000774574448688434	0.00168621695409063	0.00574841638490779	0.00397279266336419	0.0437828854220689	0.0302588233715331	3	0.000157120883846319	0.000386975885292201	0.018518793719073	0.145932846799699	NA	NA
17	1565	B	EMS.MUTANT	1P01D03	1	1565	1P01D03	NAN	NAN	NAN	x	172	185	1.0060214	0.700686152	1.531693678	0.101963413	0.065792735	0.797108588	0.514340908	0.00320410632076784	0.00491762612196282	0.0107498875029086	0.0165485600759485	0.0108196623418089	0.129369930652982	0.0845837326236451	3	0.000157120883846319	0.000386975885292201	0.018518793719073	0.145932846799699	NA	NA
18	1572	A	EMS.MUTANT	1P03E05	1	1572	1P03E05	NAN	NAN	NAN	x	172	185	1.01059973	0.6296241695	1.370665931	0.062990186	0.045977054	0.479765553	0.350184816	0.00139307982452274	0.00395573313021213	0.00861146806813311	0.00240424931864278	0.00167269761889649	0.0183119953316488	0.0127401231572144	4	0.000157120883846319	0.000386975885292201	0.0352811510339894	0.303528608003778	NA	NA
18	1572	B	EMS.MUTANT	1P03E05	1	1572	1P03E05	NAN	NAN	NAN	x	172	185	1.007753603	0.672329551	1.469706401	0.107794702	0.073344378	0.84269524	0.573376587	0.00194556902799264	0.0105786490660366	0.0231248323766662	0.0279425732602928	0.0181002720541251	0.218443697799862	0.141500582942441	3	0.000157120883846319	0.000386975885292201	0.0352811510339894	0.303528608003778	NA	NA
19	1575	A	EMS.MUTANT	1P04G01	1	1575	1P04G01	NAN	NAN	NAN	x	172	185	1.007474757	0.525105373	1.1431328075	0.1450646805	0.1266677865	1.10488699	0.9647668105	0.00179711289380129	0.00300314474829214	0.00653772276226438	0.0123793867144717	0.0112858648190242	0.0942877588953752	0.0859589344049788	4	0.000157120883846319	0.595681179775281	0.0295811246852151	0.217845927480314	NA	NA
19	1575	B	EMS.MUTANT	1P04G01	1	1575	1P04G01	NAN	NAN	NAN	x	172	185	1.004759873	0.505133643	1.104217637	0.162500389	0.14551205	1.270362103	1.137554169	0.00154405684402513	0.00427216273915602	0.00933891062671883	0.012361895622051	0.0103918549668939	0.0966402822759139	0.0812393083461996	3	0.000157120883846319	0.2601216698133	0.0295811246852151	0.217845927480314	NA	NA
20	1577	A	EMS.MUTANT	1P05D03	1	1577	1P05D03	NAN	NAN	NAN	x	172	185	1.013927364	0.661443442	1.439935179	0.077095681	0.053501921	0.587200236	0.40749806	0.00142127572706671	0.00651994768466046	0.014193658325647	0.010564996762827	0.00695044963366438	0.0804684329474304	0.0529381873593909	3	0.000157120883846319	0.000386975885292201	0.213106182387386	0.249888583374544	NA	NA
20	1577	B	EMS.MUTANT	1P05D03	1	1577	1P05D03	NAN	NAN	NAN	x	172	185	1.007966256	0.673751771	1.472815363	0.104072104	0.068895716	0.813593485	0.538598749	0.000560600862504942	0.0152036592007533	0.0332350641231702	0.0173130765872904	0.0125420867661987	0.135346606991282	0.098048945494574	3	0.000157120883846319	0.000386975885292201	0.213106182387386	0.249888583374544	NA	NA
11	1480	A	EMS.MUTANT	1P06B05	1	1480	1P06B05	NAN	NAN	NAN	x	172	185	0.997848429	0.443655514	0.965819814	0.135883806	0.14069271	1.034960745	1.071587816	0.0014143776471537	0.00208874537910977	0.00454711239295578	0.00291582348761535	0.00353214598049534	0.0222084059207754	0.0269026357938835	3	0.000157120883846319	0.285163511187608	0.0655155825883789	0.655516480535613	NA	NA
11	1480	B	EMS.MUTANT	1P06B05	1	1480	1P06B05	NAN	NAN	NAN	x	172	185	1.0008897495	0.4299159545	0.939792442	0.1280065765	0.135132237	1.0007034755	1.0564089965	0.00164229297622589	0.00720423752052886	0.0157483992499793	0.00341302407010821	0.00326897966591967	0.0266816371753329	0.0255555572065361	4	0.000157120883846319	0.388361300495435	0.0655155825883789	0.655516480535613	NA	NA
21	1581	A	EMS.MUTANT	1P06E01	1	1581	1P06E01	NAN	NAN	NAN	x	172	185	1.0116016935	0.6243046315	1.3590855145	0.0913230375	0.0667471525	0.695563077	0.508380537	0.00195141231265777	0.0084775302928865	0.018455234558439	0.00528221028941465	0.0037554435491575	0.040232021613156	0.0286033846303369	4	0.000157120883846319	0.000386975885292201	0.323211787482386	0.0836515290806392	NA	NA
21	1581	B	EMS.MUTANT	1P06E01	1	1581	1P06E01	NAN	NAN	NAN	x	172	185	1.0099681355	0.65281347	1.427044422	0.1426169485	0.098444011	1.114921437	0.7695953335	0.00480513095015601	0.04185197829284	0.0914880513854316	0.0130218735271999	0.0133660100026344	0.101799726438727	0.104490045593105	4	0.000157120883846319	0.0357642460399095	0.323211787482386	0.0836515290806392	NA	NA
12	1487	A	EMS.MUTANT	1P07H05	1	1487	1P07H05	NAN	NAN	NAN	x	172	185	0.998877767	0.490254081	1.067262977	0.124283333	0.116450524	0.946605589	0.886946899	0.000875726632388419	0.00140201920114751	0.00305213803068715	0.0105011562180184	0.00950521219360412	0.0799821891650788	0.0723965676731587	3	0.000157120883846319	0.16992926169542	0.100963426187959	0.220576485036554	NA	NA
12	1487	B	EMS.MUTANT	1P07H05	1	1487	1P07H05	NAN	NAN	NAN	x	172	185	0.999817265	0.485018372	1.060245835	0.137203453	0.129407207	1.072600923	1.011653041	0.0016808628920975	0.00014475578650381	0.000316435187249017	0.00460398783912625	0.00437716266719904	0.0359921076276056	0.034218881118052	3	0.000157120883846319	0.60299561961283	0.100963426187959	0.220576485036554	NA	NA
22	1587	A	EMS.MUTANT	1P09E01	1	1587	1P09E01	NAN	NAN	NAN	x	172	185	1.013326565	0.6572033125	1.4307045905	0.075623367	0.053672266	0.575986338	0.408795496	0.000610330096188073	0.0111018311984503	0.0241682296561815	0.00268800888012179	0.00188235584226635	0.0204732567903753	0.0143369852058124	4	0.000157120883846319	0.000386975885292201	0.0327641676509599	0.278406809685432	NA	NA
22	1587	B	EMS.MUTANT	1P09E01	1	1587	1P09E01	NAN	NAN	NAN	x	172	185	1.00944723	0.680062947	1.486611536	0.115280926	0.077951602	0.901219503	0.609393996	0.00361789408881462	0.00538511268393979	0.0117718094453051	0.0246326721509102	0.016254360994245	0.192568237930843	0.127070000089173	3	0.000157120883846319	0.000386975885292201	0.0327641676509599	0.278406809685432	NA	NA
13	1496	A	EMS.MUTANT	1P09F07	1	1496	1P09F07	NAN	NAN	NAN	x	172	185	1.001401713	0.4188735	0.911870388	0.111564584	0.122603423	0.84973308	0.933810537	0.00112647284617488	0.00123252616595402	0.0026831579981435	0.00477655612106997	0.00499258594504061	0.0363807010864722	0.0380260970922881	3	0.000157120883846319	0.422782020215522	0.00985708684180054	0.119807088144524	NA	NA
13	1496	B	EMS.MUTANT	1P09F07	1	1496	1P09F07	NAN	NAN	NAN	x	172	185	1.002374332	0.42867202	0.937073212	0.123998409	0.132710095	0.969369247	1.037473678	0.000630446220132247	0.0013150638786002	0.00287471723660077	0.00348259423272801	0.00355130082732756	0.0272255097881485	0.0277626286861274	3	0.000157120883846319	0.595156725023587	0.00985708684180054	0.119807088144524	NA	NA
23	1595	A	EMS.MUTANT	1P11B11	1	1595	1P11B11	NAN	NAN	NAN	x	172	185	0.992337345	0.561190541	1.221688736	0.082904948	0.067860941	0.631446591	0.516863726	0.00117633665823068	0.00194733374804175	0.00423926588312083	0.00206463870244627	0.00146546182056351	0.0157253464388624	0.0111617082457644	3	0.000157120883846319	0.000386975885292201	0.818668541382314	0.0457343276390215	NA	NA
23	1595	B	EMS.MUTANT	1P11B11	1	1595	1P11B11	NAN	NAN	NAN	x	172	185	0.993418542	0.552515925	1.207794884	0.120487866	0.09939621	0.941925252	0.777039243	0.0010572236908871	0.0196103472327908	0.0428680441843707	0.00803734945836753	0.00457301238815061	0.0628327387219695	0.0357499530211324	3	0.000157120883846319	0.0159942526562559	0.818668541382314	0.0457343276390215	NA	NA
24	1597	A	EMS.MUTANT	1P11D07	1	1597	1P11D07	NAN	NAN	NAN	x	172	185	1.005303964	0.603663267	1.314150113	0.056800421	0.042919419	0.432621133	0.326896304	0.00181510660371335	0.00354465787166115	0.00771657442081451	0.00285689862617092	0.00199987334125214	0.021759607450343	0.0152320618606923	3	0.000157120883846319	0.000386975885292201	0.12089127904018	0.219822785041214	NA	NA
24	1597	B	EMS.MUTANT	1P11D07	1	1597	1P11D07	NAN	NAN	NAN	x	172	185	1.0015666065	0.627620039	1.3719718075	0.0721358595	0.053670902	0.5639288805	0.419577332	0.000854743313388866	0.0181808864144924	0.0397432551546952	0.0194661705937487	0.0128586841489186	0.152178623509521	0.100523976826166	4	0.000157120883846319	0.000386975885292201	0.12089127904018	0.219822785041214	NA	NA
14	1509	A	EMS.MUTANT	1P12D09	1	1509	1P12D09	NAN	NAN	NAN	x	172	185	1.005465981	0.4897108405	1.066080365	0.1437013715	0.134064579	1.094503328	1.021104577	0.00276088228788111	0.0064102072872797	0.0139547575364873	0.00899381510709862	0.00724342847324726	0.0685015079382491	0.0551696637156017	8	0.000157120883846319	0.623202695327405	0.00446812712197612	0.570282019238962	NA	NA
14	1509	B	EMS.MUTANT	1P12D09	1	1509	1P12D09	NAN	NAN	NAN	x	172	185	1.006258875	0.457864159	1.000886967	0.131419322	0.127854309	1.02738294	0.999513109	0.00341178054353429	0.0093016612273776	0.0203333487431414	0.00906747426799798	0.00727799174799494	0.0708858346881367	0.056896388469724	7	0.500376232143798	0.601612521634255	0.00446812712197612	0.570282019238962	NA	NA
25	1600	A	EMS.MUTANT	1P12F03	1	1600	1P12F03	NAN	NAN	NAN	x	172	185	1.01786673	0.663083993	1.443506591	0.075708042	0.052586721	0.576631266	0.400527434	0.00174324045730897	0.00322600378242201	0.0070228769163972	0.00943654347940009	0.00625397977719342	0.0718735562237081	0.0476335154814971	3	0.000157120883846319	0.000386975885292201	0.12089127904018	0.133148985189412	NA	NA
25	1600	B	EMS.MUTANT	1P12F03	1	1600	1P12F03	NAN	NAN	NAN	x	172	185	1.011500036	0.699384351	1.5288479525	0.104973067	0.066392105	0.820636848	0.5190265385	0.000276874394201855	0.0270877471235028	0.0592135736277479	0.00923474302424893	0.00729307990235291	0.0721934737371718	0.0570143414583634	4	0.000157120883846319	0.000386975885292201	0.12089127904018	0.133148985189412	NA	NA
15	1513	A	EMS.MUTANT	1P12H01	1	1513	1P12H01	NAN	NAN	NAN	x	172	185	0.998298394	0.417363788	0.908583807	0.121759751	0.134010479	0.927384699	1.020692524	0.00207430881350033	0.000844112954153844	0.00183759903215908	0.00167238941270307	0.00202287965812559	0.0127377753104385	0.0154072866712062	3	0.000157120883846319	0.622916767407488	0.707080321134401	0.573062298441971	NA	NA
15	1513	B	EMS.MUTANT	1P12H01	1	1513	1P12H01	NAN	NAN	NAN	x	172	185	0.9948129675	0.4113342465	0.8991729935	0.1155152875	0.127611293	0.903051646	0.9976133105	0.00119161897523732	0.00885105417997557	0.0193483257674027	0.0101608389585707	0.0112307146451949	0.0794333167015763	0.0877971676822805	4	0.000157120883846319	0.638100201641195	0.707080321134401	0.573062298441971	NA	NA
26	1611	A	EMS.MUTANT	1P15H09	1	1611	1P15H09	NAN	NAN	NAN	x	172	185	1.0059144425	0.598394108	1.3026793705	0.0898234415	0.0689508175	0.68414139	0.525164779	0.000964207271292028	0.000243994265916236	0.000531165178998524	0.01295900667877	0.00991984900530812	0.0987024390897296	0.0755546551404172	2	0.000157120883846319	0.000386975885292201	0.0243758955233931	0.264193760148565	NA	NA
26	1611	B	EMS.MUTANT	1P15H09	1	1611	1P15H09	NAN	NAN	NAN	x	172	185	1.007547337	0.6698622375	1.464312876	0.1290588165	0.0880981865	1.0089294635	0.688715876	0.00546865874945353	0.0205878222319734	0.0450047958693071	0.0275736993442	0.0161581245261149	0.215559990365785	0.126317661180797	4	0.000157120883846319	0.0139913589239565	0.0243758955233931	0.264193760148565	NA	NA
16	1523	A	EMS.MUTANT	1P16A09	1	1523	1P16A09	NAN	NAN	NAN	x	172	185	0.993502935	0.489209428	1.0649888115	0.171719606	0.162532022	1.3079045705	1.2379272185	0.00179268165589794	0.0116772905393977	0.0254209814477819	0.0173295955128916	0.0127245379064766	0.131991086204649	0.0969166067379619	4	0.000157120883846319	0.000386975885292201	0.411302266225464	0.139624520773277	NA	NA
16	1523	B	EMS.MUTANT	1P16A09	1	1523	1P16A09	NAN	NAN	NAN	x	172	185	0.99299059	0.480876907	1.0511926295	0.1459957295	0.140448267	1.141335374	1.0979675645	0.00105421530730268	0.0104682665965998	0.0228835372081465	0.0123341224880178	0.00939236523544166	0.0964231672390404	0.07342569911328	4	0.0213679236097137	0.185515546175229	0.411302266225464	0.139624520773277	NA	NA
44	2200	A	EMS.MUTANT	2P01A08	1	2200	2P01A08	NAN	NAN	NAN	x	172	185	0.9925031445	0.393354816	0.856317262	0.0892152165	0.1042361175	0.679508833	0.7939157175	0.00128163213775783	0.0168309387594255	0.0366402614555478	0.00924706840698356	0.00727585817491643	0.0704304157817292	0.0554166650379576	4	0.000157120883846319	0.000386975885292201	0.316627031270028	0.095590252139361	NA	NA
44	2200	B	EMS.MUTANT	2P01A08	1	2200	2P01A08	NAN	NAN	NAN	x	172	185	0.9924265625	0.4018816435	0.878509688	0.1018641325	0.1162358865	0.7963324565	0.9086849955	0.0022543893085612	0.00694892046202262	0.015190278370047	0.00573764101264686	0.00630680895379115	0.0448545498509283	0.0493040741142812	4	0.000157120883846319	0.150124648348099	0.316627031270028	0.095590252139361	NA	NA
27	2012	A	EMS.MUTANT	2P01C08	1	2012	2P01C08	NAN	NAN	NAN	x	172	185	0.997265064	0.372943813	0.811883348	0.089676479	0.11009455	0.683022044	0.838536546	0.0010685581622921	0.00121481512400872	0.00264460256654006	0.0131241742462837	0.0160389389066186	0.0999604395368958	0.122160784423981	3	0.000157120883846319	0.19431274193179	0.0421437572871634	0.356137182611248	NA	NA
27	2012	B	EMS.MUTANT	2P01C08	1	2012	2P01C08	NAN	NAN	NAN	x	172	185	0.9969736315	0.398062693	0.870161496	0.107236361	0.1232590065	0.83833036	0.9635889035	0.00199642859528866	0.0103245291534607	0.0225693279567031	0.00969389147254106	0.00854897300615992	0.0757829087264985	0.0668324026742544	4	0.000157120883846319	0.622916767407488	0.0421437572871634	0.356137182611248	NA	NA
28	2013	A	EMS.MUTANT	2P01D04	1	2013	2P01D04	NAN	NAN	NAN	x	172	185	0.988741652	0.475355166	1.034828652	0.0954588805	0.092237972	0.727063782	0.7025316905	0.0019539718730195	0.00168944020780249	0.00367784160107254	0.005523502364312	0.00526796625900371	0.0420698246164572	0.0401235345050825	4	0.000157120883846319	0.000386975885292201	0.632050568260035	0.019913583813396	NA	NA
28	2013	B	EMS.MUTANT	2P01D04	1	2013	2P01D04	NAN	NAN	NAN	x	172	185	0.9882064285	0.4713370445	1.0303385745	0.1199903495	0.1175093265	0.9380358665	0.918640236	0.00286768196868322	0.0168608262474396	0.0368576165468578	0.00831926897908029	0.00494696768702785	0.0650366693303885	0.0386733855947663	4	0.38422885101261	0.398163924883426	0.632050568260035	0.019913583813396	NA	NA
29	2021	A	EMS.MUTANT	2P02B11	1	2021	2P02B11	NAN	NAN	NAN	x	172	185	1.0063406015	0.554798602	1.2077737465	0.095207317	0.0788409015	0.725147746	0.6004927345	0.00324916804599098	0.0219700983133548	0.0478280004752303	0.00946965158688021	0.00481369442234848	0.0721257229490247	0.0366635632393981	4	0.000157120883846319	0.000386975885292201	0.15910415381555	0.0456370093954965	NA	NA
29	2021	B	EMS.MUTANT	2P02B11	1	2021	2P02B11	NAN	NAN	NAN	x	172	185	1.009292911	0.646142636	1.412462038	0.145016757	0.102704053	1.1336821685	0.802898615	0.00364143324309375	0.0660166667779166	0.14431184491826	0.0215753030401179	0.00654526154583528	0.168666966112884	0.0511682003495516	4	0.00949191429522999	0.000386975885292201	0.15910415381555	0.0456370093954965	NA	NA
45	2204	A	EMS.MUTANT	2P03B06	1	2204	2P03B06	NAN	NAN	NAN	x	172	185	0.983918834	0.402297266	0.875784609	0.090692739	0.102893112	0.690762403	0.783686701	0.0021056432513121	0.00163396517898609	0.00355707497194906	0.00723380335182028	0.00821772310033943	0.0550963552195936	0.0625903921055649	3	0.000157120883846319	0.000386975885292201	0.0243758955233931	0.588098219186937	NA	NA
45	2204	B	EMS.MUTANT	2P03B06	1	2204	2P03B06	NAN	NAN	NAN	x	172	185	0.987234295	0.4420834485	0.966390474	0.094933249	0.0998236015	0.7421496185	0.7803804125	0.00159616574151046	0.0126507079912037	0.0276543351554218	0.0170211445342102	0.0146893862725408	0.133064404179388	0.114835662735278	4	0.157883522727273	0.159578909454072	0.0243758955233931	0.588098219186937	NA	NA
30	2037	A	EMS.MUTANT	2P03H11	1	2037	2P03H11	NAN	NAN	NAN	x	172	185	1.002236482	0.439504767	0.956783807	0.133398603	0.138876954	1.016032161	1.057758093	0.000957987721339327	0.00104907964142782	0.00228380294229537	0.00869718824939399	0.00892600439917314	0.0662422442249418	0.0679850291160937	3	0.000157120883846319	0.668380991565521	0.523608131274971	0.187114492120399	NA	NA
30	2037	B	EMS.MUTANT	2P03H11	1	2037	2P03H11	NAN	NAN	NAN	x	172	185	0.998193686	0.432914601	0.9463474565	0.137350426	0.147118541	1.0737499005	1.1501130605	0.00138895753263506	0.00989603853249228	0.0216326523475735	0.00812020376697223	0.00751302963816766	0.0634804577534879	0.0587338173420677	4	0.0122805435305435	0.0610316071244724	0.523608131274971	0.187114492120399	NA	NA
31	2038	A	EMS.MUTANT	2P04A04	1	2038	2P04A04	NAN	NAN	NAN	x	172	185	1.011326571	0.658730059	1.434028255	0.072182899	0.050685704	0.549781969	0.386048311	0.00271563698782771	0.0072402430559507	0.0157617123403372	0.00246574516340031	0.00215720603457597	0.0187803775379469	0.0164303899434914	3	0.000157120883846319	0.000386975885292201	0.0900610276733821	0.0836515290806392	NA	NA
31	2038	B	EMS.MUTANT	2P04A04	1	2038	2P04A04	NAN	NAN	NAN	x	172	185	1.0059067555	0.691561948	1.51174825	0.098807978	0.066005185	0.772440679	0.516001758	0.0018056221993442	0.0187559573911179	0.0410003552862912	0.014124642830756	0.00846013140998686	0.110420726418485	0.0661378737191364	4	0.000157120883846319	0.000386975885292201	0.0900610276733821	0.0836515290806392	NA	NA
32	2053	A	EMS.MUTANT	2P05G06	1	2053	2P05G06	NAN	NAN	NAN	x	172	185	0.9922002095	0.389672035	0.848299999	0.1280298035	0.149582171	0.97514063	1.1392945125	0.0021613778682256	0.0148065074093243	0.0322331581779735	0.0161645342255085	0.0143140464341941	0.123117379729528	0.109023117404551	4	0.000157120883846319	0.0429615027829314	0.857313679078847	0.567798852619497	NA	NA
32	2053	B	EMS.MUTANT	2P05G06	1	2053	2P05G06	NAN	NAN	NAN	x	172	185	0.9980977725	0.390166281	0.85290001	0.1192244875	0.1416923235	0.932048671	1.107693092	0.00109448507408258	0.0124046389701627	0.0271164297093743	0.0114642156027133	0.0111247256988589	0.0896225859140043	0.0869685909116558	4	0.000157120883846319	0.257231833910035	0.857313679078847	0.567798852619497	NA	NA
33	2058	A	EMS.MUTANT	2P06D08	1	2058	2P06D08	NAN	NAN	NAN	x	172	185	1.003811725	0.5186508895	1.129081663	0.137864871	0.121566147	1.0500495465	0.925910108	0.00211455122299828	0.00384587507947068	0.00837231161436888	0.00987991988306614	0.00950770119088778	0.0752505367217746	0.0724155262889232	4	0.000157120883846319	0.54869614262675	0.678167690488849	0.220222223973436	NA	NA
33	2058	B	EMS.MUTANT	2P06D08	1	2058	2P06D08	NAN	NAN	NAN	x	172	185	1.005732857	0.514310678	1.124278555	0.149387675	0.132147401	1.167852228	1.033074762	0.000982060861630411	0.00202556933851829	0.00442787629556761	0.0045033842952353	0.00414204764786601	0.0352056314443894	0.032380848262708	3	0.000157120883846319	0.586622807017544	0.678167690488849	0.220222223973436	NA	NA
34	2067	A	EMS.MUTANT	2P07D07	1	2067	2P07D07	NAN	NAN	NAN	x	172	185	0.9985584165	0.510259342	1.1154223695	0.1444226885	0.129475267	1.1290379815	1.0121851005	0.00202175536603559	0.0192639781859571	0.0421108847890906	0.0184788327549508	0.0120183305043123	0.144460017015705	0.0939544323579835	4	0.000157120883846319	0.663075463897468	0.057332969666439	0.164197007618704	NA	NA
34	2067	B	EMS.MUTANT	2P07D07	1	2067	2P07D07	NAN	NAN	NAN	x	172	185	0.998825632	0.46976621	1.022661725	0.1154521305	0.1121502815	0.879342625	0.854194049	0.000297762379677034	0.00645410865507169	0.0140503298225327	0.00542194125898333	0.00573604682848472	0.0412962860017503	0.0436886754307685	4	0.0693264340105254	0.0573175678956461	0.057332969666439	0.164197007618704	NA	NA
35	2072	A	EMS.MUTANT	2P07G03	1	2072	2P07G03	NAN	NAN	NAN	x	172	185	0.999733766	0.537906966	1.1710013495	0.0909033215	0.0771041345	0.692366307	0.587264624	0.00161928197310817	0.0138467773362486	0.0301438654327872	0.00559779917448512	0.00434115187408851	0.042635710792926	0.0330644383750426	4	0.000157120883846319	0.000386975885292201	0.0534485655594268	0.119807088144524	NA	NA
35	2072	B	EMS.MUTANT	2P07G03	1	2072	2P07G03	NAN	NAN	NAN	x	172	185	1.005756843	0.6245757265	1.3653169665	0.145480276	0.103226844	1.1373057685	0.8069855825	0.00267856470655659	0.0401830894166232	0.0878398748192467	0.0240159246135429	0.013813057319485	0.187746752907302	0.107984875826964	4	0.000157120883846319	0.0439268508081018	0.0534485655594268	0.119807088144524	NA	NA
46	2217	A	EMS.MUTANT	2P09C10	1	2217	2P09C10	NAN	NAN	NAN	x	172	185	0.9674967485	0.512723062	1.116177026	0.091313498	0.0818061175	0.695490422	0.6230773365	0.00163408111930478	0.00520203166766374	0.011324608572101	0.00534334124034023	0.00396867597760717	0.0406976252947392	0.0302274715876629	4	0.000157120883846319	0.000386975885292201	0.129039245975956	0.164197007618704	NA	NA
46	2217	B	EMS.MUTANT	2P09C10	1	2217	2P09C10	NAN	NAN	NAN	x	172	185	0.9758720295	0.5562068255	1.215863159	0.138533867	0.1130823545	1.0830015625	0.884031961	0.00736756148712273	0.0324530464651049	0.0709420695354285	0.028841488556678	0.0183083513992157	0.225471053201419	0.143127262885154	4	0.000157120883846319	0.182929778987381	0.129039245975956	0.164197007618704	NA	NA
36	2100	A	EMS.MUTANT	2P11C10	1	2100	2P11C10	NAN	NAN	NAN	x	172	185	0.9937030135	0.407236628	0.886537396	0.107506371	0.1212970215	0.8188236485	0.923860313	0.00207629910522454	0.00353444165543344	0.00769433411779763	0.00932391814383837	0.0115628817666093	0.071015740987991	0.0880688352201353	4	0.000157120883846319	0.555988590002985	0.0184587167341847	0.0669528270657839	NA	NA
36	2100	B	EMS.MUTANT	2P11C10	1	2100	2P11C10	NAN	NAN	NAN	x	172	185	0.994559728	0.383270755	0.837826452	0.124157449	0.151265394	0.97061256	1.182531476	0.00101564633330358	0.00490543418955439	0.0107232351561301	0.00400924881601765	0.00464572875495086	0.0313426790107139	0.0363184222476439	3	0.000157120883846319	0.0429615027829314	0.0184587167341847	0.0669528270657839	NA	NA
37	2140	A	EMS.MUTANT	2P15D07	1	2140	2P15D07	NAN	NAN	NAN	x	172	185	0.991526901	0.355923673	0.774831203	0.106576308	0.137547775	0.811739811	1.047634384	0.0010501545745015	0.00193469865869759	0.00421175936105496	0.00851097686140529	0.0101613455545303	0.0648239638210058	0.0773940176517113	3	0.000157120883846319	0.407535347043702	0.277030194009026	0.386794229126931	NA	NA
37	2140	B	EMS.MUTANT	2P15D07	1	2140	2P15D07	NAN	NAN	NAN	x	172	185	0.9869436805	0.3782530215	0.8268577305	0.1214650115	0.1468999255	0.9495641745	1.1484040115	0.00254023962714381	0.0222267306334773	0.0485874348299489	0.0134646277933088	0.00833894288370036	0.105260995478175	0.0651904718522442	4	0.000157120883846319	0.0212279845007234	0.277030194009026	0.386794229126931	NA	NA
38	2142	A	EMS.MUTANT	2P15E04	1	2142	2P15E04	NAN	NAN	NAN	x	172	185	1.005211755	0.5089821145	1.108033137	0.140062098	0.1254186415	1.066784756	0.9552526855	0.000793202471957121	0.00633242149517194	0.0137854210819859	0.0132841570134824	0.0116116813497253	0.101178952277345	0.0884405211663189	4	0.000157120883846319	0.601612521634255	0.0421437572871634	0.858393746297685	NA	NA
38	2142	B	EMS.MUTANT	2P15E04	1	2142	2P15E04	NAN	NAN	NAN	x	172	185	1.007761183	0.479163831	1.04744786	0.125847588	0.117256592	0.983825379	0.916664456	0.000640575383779543	0.00782941676494403	0.017115035322493	0.00753030966232579	0.0074091481444361	0.0588689024935976	0.0579217135517907	3	0.000157120883846319	0.526640459519887	0.0421437572871634	0.858393746297685	NA	NA
39	2146	A	EMS.MUTANT	2P15G08	1	2146	2P15G08	NAN	NAN	NAN	x	172	185	1.007636369	0.603674342	1.314174222	0.097375508	0.072827697	0.741661801	0.55469308	0.00120639981469209	0.0166219725641847	0.0361853501420377	0.0053670130964067	0.00275406777331646	0.0408779224355951	0.0209763927319097	3	0.000157120883846319	0.000386975885292201	0.0383616986739189	0.164197007618704	NA	NA
39	2146	B	EMS.MUTANT	2P15G08	1	2146	2P15G08	NAN	NAN	NAN	x	172	185	1.0057588245	0.687137019	1.502075394	0.128399848	0.0853062105	1.003777914	0.666889341	0.00372539046859889	0.0297802490202044	0.0650993589963371	0.0195462761063176	0.00992334505800823	0.152804857381243	0.077576684932181	4	0.000157120883846319	0.000386975885292201	0.0383616986739189	0.164197007618704	NA	NA
40	2154	A	EMS.MUTANT	2P16H09	1	2154	2P16H09	NAN	NAN	NAN	x	172	185	0.9995694695	0.386726575	0.841887853	0.126663864	0.150483388	0.964736935	1.146158642	0.00126671740252108	0.00731741422822956	0.0159297093611653	0.00446187236654072	0.00354014402002239	0.0339839079819543	0.0269635510557354	4	0.000157120883846319	0.000386975885292201	0.0443580274176582	0.779669165554517	NA	NA
40	2154	B	EMS.MUTANT	2P16H09	1	2154	2P16H09	NAN	NAN	NAN	x	172	185	0.995724087	0.3681794725	0.8048370425	0.113871782	0.1420036335	0.89020339	1.110126787	0.00263312489624897	0.00176456635026948	0.00385732614781211	0.0164158137698523	0.0207730744186102	0.128332171847854	0.162395467442411	4	0.000157120883846319	0.526640459519887	0.0443580274176582	0.779669165554517	NA	NA
41	2157	A	EMS.MUTANT	2P17B12	1	2157	2P17B12	NAN	NAN	NAN	x	172	185	0.993642536	0.4510020895	0.9818130065	0.103339406	0.1052340245	0.787085902	0.801516291	0.00182697705813955	0.00620563954055736	0.0135094219551665	0.00661958957771802	0.00763574839843251	0.0504181864697294	0.0581577750598722	4	0.0883606257284602	0.000386975885292201	0.0421437572871634	0.0748611531077873	NA	NA
41	2157	B	EMS.MUTANT	2P17B12	1	2157	2P17B12	NAN	NAN	NAN	x	172	185	0.9942026405	0.50748672	1.1093614425	0.144483235	0.1294974505	1.1295113055	1.012358524	0.00425553296139844	0.0227397584224437	0.0497089083599537	0.0168169032245382	0.0101878353258106	0.131467725452681	0.0796443639919274	4	0.0105140364028401	0.677023736068704	0.0421437572871634	0.0748611531077873	NA	NA
42	2175	A	EMS.MUTANT	2P18H11	1	2175	2P18H11	NAN	NAN	NAN	x	172	185	0.9982908305	0.4120357085	0.8969847955	0.1227611175	0.137372576	0.9350116175	1.046299975	0.00205443321598483	0.00331348984133272	0.00721333168701276	0.00617476306387663	0.00686518907110872	0.0470301620337761	0.0522887991907291	4	0.000157120883846319	0.663075463897468	0.0153954411381405	0.0836515290806392	NA	NA
42	2175	B	EMS.MUTANT	2P18H11	1	2175	2P18H11	NAN	NAN	NAN	x	172	185	0.998635663	0.432184253	0.944750921	0.141834398	0.150079833	1.108803777	1.173263238	0.00150202909583547	0.0034301885278018	0.00749836077808953	0.0063924835846634	0.00566617436102299	0.0499738449487252	0.0442958504920386	3	0.000157120883846319	0.0573175678956461	0.0153954411381405	0.0836515290806392	NA	NA
43	2182	A	EMS.MUTANT	2P19F12	1	2182	2P19F12	NAN	NAN	NAN	x	172	185	0.9931111495	0.486516763	1.05912699	0.1268151575	0.1182564255	0.9658892635	0.900701576	0.00145033286400479	0.00776793495574801	0.0169104745528815	0.0126387299750069	0.0122777519363216	0.0962630473072787	0.0935136564058125	4	0.000157120883846319	0.353215169002473	0.386997149699264	0.986085244640133	NA	NA
43	2182	B	EMS.MUTANT	2P19F12	1	2182	2P19F12	NAN	NAN	NAN	x	172	185	0.9944601275	0.481549418	1.0526627315	0.121479753	0.1165669335	0.949679419	0.9112729905	0.00107201767465793	0.00716124567914387	0.0156544188274749	0.00714960735690422	0.0055119572716621	0.0558927270266064	0.0430902478050266	4	0.000157120883846319	0.180078387901342	0.386997149699264	0.986085244640133	NA	NA
191	1182	A	GFP.MATALPHA	GFP.MATALPHA	1	NAN	NAN	NAN	NAN	NAN	x	172	185	1.0010319745	0.329420933	0.7171358265	0.1131579455	0.1579858965	0.861868934	1.203301594	0.00246402537165673	0.00444256317224655	0.00967127695868497	0.00527808695306295	0.00701063956388187	0.0402006157279053	0.0533966253925794	10	0.000157120883846319	0.000386975885292201	0.263103344083318	0.231150828790741	NA	NA
191	1182	B	GFP.MATALPHA	GFP.MATALPHA	1	NAN	NAN	NAN	NAN	NAN	x	172	185	1.001569226	0.3396793845	0.742536104	0.12105492	0.1604531165	0.9463582485	1.254357362	0.00286023646386452	0.0196578626701226	0.0429719122325641	0.0175736148712745	0.0153040009490495	0.137383390273722	0.119640470340227	12	0.000157120883846319	0.00449630465649689	0.263103344083318	0.231150828790741	NA	NA
185	3139	A	NULL	NULL	1	NAN	NAN	NAN	NAN	NAN	x	172	185	0.9957126415	-0.0003030275	-0.000659679	-0.0002025755	0.247441468	-0.0015429205	1.8846410995	0.00270029783452549	0.000770398262477332	0.00167712497615117	0.000607591029555631	1.03703725912691	0.00462772663100594	7.89860750742383	20	0.000157120883846319	0.716664113405173	0.12089127904018	0.807514073325904	NA	NA
185	3139	B	NULL	NULL	1	NAN	NAN	NAN	NAN	NAN	x	172	185	0.9962165985	-0.000656498	-0.001435098	-0.000632986	0.4966849765	-0.004948428	3.882881615	0.00299213047189287	0.000565448104038838	0.0012360603779581	0.000983129307406223	1.02017620216353	0.00768569318443499	7.97532361336683	22	0.000157120883846319	0.959410985346322	0.12089127904018	0.807514073325904	NA	NA
177	2006	A	CHR2SNP.69593(PolyG_T)	POLYMORPHISM	1	NAN	NAN	NAN	NAN	NAN	x	172	185	1.0010989935	0.462396343	1.0066178275	0.126435807	0.126120719	0.9629999355	0.960600064	0.000990471124649384	0.00293608394067671	0.00639173484664805	0.00653252386328874	0.005856646416665	0.0497550518201547	0.0446072211999687	4	0.415527182866557	0.482695139911635	0.247068868428865	0.951102106349695	0.109511743677381	NA
177	2006	B	CHR2SNP.69593(PolyG_T)	POLYMORPHISM	1	NAN	NAN	NAN	NAN	NAN	x	172	185	0.999885515	0.455583752	0.9959020185	0.1219664135	0.1235596295	0.9534839325	0.965939046	0.00147017358255628	0.005854423205971	0.0127977176238978	0.00471148124910205	0.00438465295619612	0.0368324468148998	0.0342774384325565	4	0.536028168343165	0.531148239419631	0.247068868428865	0.951102106349695	0.984193604140897	NA
174	2003	A	CHR2SNP.69593(T)	POLYMORPHISM	1	NAN	NAN	NAN	NAN	NAN	x	172	185	1.0026047685	0.460977674	1.003529443	0.132502191	0.132012273	1.009204627	1.0054731625	0.000893129906708741	0.00583614500867086	0.0127050478458153	0.00633320993494707	0.00473806656369325	0.0482369738801498	0.0360875457323057	4	0.510582667062092	0.586622807017544	0.921509910440291	0.444654444423638	0.109511743677381	NA
174	2003	B	CHR2SNP.69593(T)	POLYMORPHISM	1	NAN	NAN	NAN	NAN	NAN	x	172	185	1.001014515	0.4607318985	1.0071558205	0.1332404365	0.1317805715	1.041619669	1.0302070395	0.00102004239332741	0.00323863436334169	0.00707962553126361	0.0067656167463025	0.00605545684967737	0.0528908476479593	0.0473391051709567	4	0.500376232143798	0.586237789331385	0.921509910440291	0.444654444423638	0.984193604140897	NA
173	2002	A	CHR2SNP.69593(T_G)	POLYMORPHISM	1	NAN	NAN	NAN	NAN	NAN	x	172	185	0.9978565385	0.464226797	1.01060265	0.1394345455	0.1371973275	1.0620049935	1.044965194	0.0016469963340775	0.00350261503998687	0.00762504923414171	0.00621347714859941	0.00615906866650131	0.0473250269261989	0.0469106262584357	4	0.253518215293882	0.586622807017544	0.057332969666439	0.112221086216498	0.109511743677381	NA
173	2002	B	CHR2SNP.69593(T_G)	POLYMORPHISM	1	NAN	NAN	NAN	NAN	NAN	x	172	185	0.999149156	0.454454648	0.993433808	0.118345183	0.118571352	0.925174619	0.926942721	0.000686614232225364	0.00127847236003064	0.00279472875768943	0.00374140958529362	0.00393403160296627	0.0292488242652639	0.0307546629728573	3	0.474625536105994	0.503918953786306	0.057332969666439	0.112221086216498	0.984193604140897	NA
172	1617	A	WT	WT	1	NAN	NAN	NAN	NAN	NAN	x	172	185	1.000005116	0.45949377	1.000299045	0.1305218925	0.1302577915	0.994121657	0.99211013	0.00155918358331433	0.00374743956765401	0.00815802192424012	0.00802599248721072	0.00752960318986485	0.061130074180366	0.05734931830655	28	0.514276834849609	0.579045456412861	0.890403118023024	0.996026008995106	NA	NA
CTRL	1617	A	WT	WT	1	NAN	NAN	NAN	NAN	NAN	x	172	185	1.000520753	0.460036505	1.001480558	0.131374634	0.130900953	1.000616574	0.997008775	0.00178697432930696	0.00385935737873023	0.0084016623531931	0.00659562526659576	0.00623124922359953	0.0502356639135261	0.0474603893511646	281	0.559519953444707	0.504360522851824	0.443193188394504	0.0836515290806392	NA	NA
172	1617	B	WT	WT	1	NAN	NAN	NAN	NAN	NAN	x	172	185	1.0003746025	0.4574198445	0.9999157	0.1265140625	0.126239652	0.9890356095	0.986890378	0.00226935051882132	0.00538196303574516	0.0117649234545649	0.00909700683959867	0.00795673892706548	0.0711167087297364	0.062202556083901	26	0.546435209368432	0.593344886875358	0.890403118023024	0.996026008995106	NA	NA
CTRL	1617	B	WT	WT	1	NAN	NAN	NAN	NAN	NAN	x	172	185	1.000480261	0.458431619	1.00212743	0.129117566	0.128799753	1.009388742	1.006904207	0.00194372547833715	0.00439454355445323	0.00960643306994559	0.00784625748521792	0.00708924423737	0.0613388573323865	0.0554208350602117	259	0.44834241408074	0.591334028314894	0.443193188394504	0.0836515290806392	NA	NA
179	2008	A	CHR2SNP.69593(PolyG_T)	POLYMORPHISM	2	NAN	NAN	NAN	NAN	NAN	x	172	185	1.000157557	0.4622827875	1.0063706215	0.12774925	0.126934884	0.973003791	0.9668011645	0.000766074062494617	0.00332005819135983	0.00722762977612042	0.00326297011295113	0.00372140205942545	0.0248524553874773	0.0283441052391353	4	0.392268328167726	0.451940797598465	0.10155802010707	0.907045175294793	0.109511743677381	NA
179	2008	B	CHR2SNP.69593(PolyG_T)	POLYMORPHISM	2	NAN	NAN	NAN	NAN	NAN	x	172	185	0.999484101	0.454450088	0.993423839	0.1240951585	0.1246034215	0.9701255955	0.974098993	0.000510295218532325	0.00490172953961385	0.0107151363302256	0.00945001656237372	0.00834564160263992	0.0738763947969146	0.0652428400156911	4	0.437824926232963	0.585989010989011	0.10155802010707	0.907045175294793	0.984193604140897	NA
176	2005	A	CHR2SNP.69593(T)	POLYMORPHISM	2	NAN	NAN	NAN	NAN	NAN	x	172	185	0.9982936635	0.4549243005	0.9903514975	0.1199728935	0.121574147	0.9137750725	0.9259710395	0.00167517880869565	0.00176052906609746	0.00383259957913724	0.00817194072122469	0.00823527331646904	0.0622416917973742	0.0627240628012587	4	0.224657122475807	0.400369685767098	0.0597578575415803	0.229939208158048	0.109511743677381	NA
176	2005	B	CHR2SNP.69593(T)	POLYMORPHISM	2	NAN	NAN	NAN	NAN	NAN	x	172	185	0.998944812	0.460643954	1.006963574	0.128859528	0.12857771	1.007371504	1.005168366	0.00286234728565928	0.00305965760704187	0.00668838388648704	0.00766096025688532	0.00689055436828786	0.0598902782117649	0.0538675604882738	3	0.468030271179315	0.65362026729511	0.0597578575415803	0.229939208158048	0.984193604140897	NA
175	2004	A	CHR2SNP.69593(T_G)	POLYMORPHISM	2	NAN	NAN	NAN	NAN	NAN	x	172	185	1.001647853	0.460093324	1.00160425	0.1309276385	0.131269134	0.99721203	0.9998130315	0.00133761939940506	0.00236880516893873	0.00515679161830263	0.00517841710034475	0.00526063686057002	0.0394414817835707	0.040067708936876	4	0.559519953444707	0.585307980371901	0.781239318828251	0.970545547185643	0.109511743677381	NA
175	2004	B	CHR2SNP.69593(T_G)	POLYMORPHISM	2	NAN	NAN	NAN	NAN	NAN	x	172	185	0.9999386795	0.4590536855	1.0034872625	0.1287521135	0.128668457	1.00653178	1.0058777865	0.00166764099555892	0.00215325806641735	0.00470700362978339	0.00579086627913794	0.00620623225539326	0.0452706434920376	0.0485178037455832	4	0.53061978872156	0.617987679671458	0.781239318828251	0.970545547185643	0.984193604140897	NA
178	2007	A	CHR2SNP.69593(T)	POLYMORPHISM	3	NAN	NAN	NAN	NAN	NAN	x	172	185	1.0021275425	0.459415376	1.000128385	0.13284267	0.133210751	1.01179789	1.0146013825	0.00606879015436174	0.00833367145123962	0.018142060882956	0.0037907700041422	0.00410527554407597	0.0288724479945497	0.0312678834793425	4	0.757641804565919	0.617646043011575	0.820063612921519	0.386794229126931	0.109511743677381	NA
178	2007	B	CHR2SNP.69593(T)	POLYMORPHISM	3	NAN	NAN	NAN	NAN	NAN	x	172	185	1.0030714205	0.4561110085	0.9970545965	0.1337265585	0.132476463	1.0454199745	1.0356472355	0.00159763219858953	0.00701129961431807	0.0153266387395995	0.00424680781032024	0.00387778267619483	0.0331998188725987	0.0303149307301618	4	0.637929706993655	0.567338092510364	0.820063612921519	0.386794229126931	0.984193604140897	NA
106	3183	A	SINGLE.SITE	EXG2_C379T	1	2140	2P15D07	EXG2	A	NO	x	172	185	1.000423633	0.463885727	1.009860155	0.128451491	0.127240761	0.978352416	0.969130877	0.00109076211746205	0.00109202353989478	0.00237729064556613	0.00383289558947805	0.00350857521720746	0.0291932995256382	0.0267231078678481	3	0.13134593751134	0.483608070067971	0.13703127262972	0.264193760148565	0.0844854247889087	8.69438293793793e-05
106	3183	B	SINGLE.SITE	EXG2_C379T	1	2140	2P15D07	EXG2	A	NO	x	172	185	1.0012797605	0.452293779	0.9887101655	0.1284348795	0.1294256265	1.004051775	1.011797033	0.00248141002386831	0.00852309712415114	0.0186314138371455	0.00494109889673889	0.00723722927708005	0.0386275074860411	0.0565777206905382	4	0.401157533007777	0.608639965118576	0.13703127262972	0.264193760148565	0.245132420263031	0.014963977357074
107	3184	A	SINGLE.SITE	EXG2_C379T	2	2140	2P15D07	EXG2	A	NO	x	172	185	1.001004221	0.4594598915	1.0002252935	0.135971173	0.1359493885	1.0356261705	1.0354602505	0.000941530262426114	0.00195272190593853	0.00425099535319255	0.00642929782913044	0.0061602595771482	0.0489688300560658	0.0469196954152002	4	0.585797444879456	0.591334028314894	0.168110631764472	0.795559395754625	0.0844854247889087	4.60012185003522e-06
107	3184	B	SINGLE.SITE	EXG2_C379T	2	2140	2P15D07	EXG2	A	NO	x	172	185	1.002845049	0.460437441	1.006512138	0.130666128	0.12990523	1.021494769	1.015546376	0.00164274253915948	0.000232763203991385	0.000508818013164122	0.00403317589775093	0.00397368436441878	0.0315297363152949	0.0310646528859222	3	0.551286645638426	0.622916767407488	0.168110631764472	0.795559395754625	0.245132420263031	0.0170103274707437
124	3215	A	SINGLE.SITE	RPF1_G127A	1	2154	2P16H09	RPF1	B	NO	x	172	185	1.002945278	0.455869676	0.992409542	0.133921778	0.13494608	1.020016928	1.027818541	0.000804771326304747	0.000400510701857422	0.000871895425217025	0.00402290593945757	0.00416984911812837	0.0306405133957566	0.0317597093386442	3	0.250213311056245	0.622916767407488	0.0655155825883789	0.774696068413279	NA	0.00290530537187107
124	3215	B	SINGLE.SITE	RPF1_G127A	1	2154	2P16H09	RPF1	B	NO	x	172	185	1.001580223	0.450206115	0.9841465515	0.1245002975	0.1265309895	0.9732928105	0.9891679375	0.00138914860313771	0.00185730261091048	0.00406004657069352	0.00985177276730513	0.0096797587808069	0.0770171626753509	0.075672424179791	4	0.128498991156904	0.663075463897468	0.0655155825883789	0.774696068413279	NA	1.63995176782203e-07
109	3187	A	SINGLE.SITE	DSE3_G249A	2	2182	2P19F12	DSE3	C	NO	x	172	185	0.9945007005	0.4457642155	0.9704103695	0.117570861	0.121125741	0.8954799595	0.922555753	0.00178494464427579	0.00571603731115681	0.012443578227445	0.016151863946718	0.0152991079826283	0.123020876005887	0.116525849735975	4	0.0109697895478326	0.416785751848284	0.463003214172179	0.570282019238962	NA	0.00220004211435145
109	3187	B	SINGLE.SITE	DSE3_G249A	2	2182	2P19F12	DSE3	C	NO	x	172	185	0.985641918	0.458937064	1.0032323285	0.1097572115	0.10992173	0.8580373455	0.8593234845	0.00115645021843947	0.0290659006750948	0.0635377986429795	0.0150556160677279	0.00929511316292439	0.117698697049679	0.0726654228293709	4	0.888161061490813	0.0428248378127896	0.463003214172179	0.570282019238962	NA	0.369368299064913
120	3205	A	SINGLE.SITE	COG6_G640A	1	2204	2P03B06	COG6	D	NO	x	172	185	0.999949656	0.462934678	1.00778976	0.135722339	0.13466839	1.033730927	1.025703508	0.00298758567021218	0.000117740766883595	0.000256316103531037	0.005167275218317	0.0051098839644869	0.039356615255268	0.0389194980342732	3	0.356747303993005	0.571181210236256	0.0416210995870902	0.847277308644156	NA	0.00235033017798698
120	3205	B	SINGLE.SITE	COG6_G640A	1	2204	2P03B06	COG6	D	NO	x	172	185	1.000377078	0.454382852	0.993276862	0.12615612	0.126964242	0.986237361	0.992554925	0.00115868064778021	0.00147410941490653	0.00322239061257492	0.0103260033991072	0.0101578788919958	0.0807245041599123	0.0794101781814426	3	0.355019561157499	0.663075463897468	0.0416210995870902	0.847277308644156	NA	0.375706645334268
110	3190	A	SINGLE.SITE	CCC2_G2159A	1	2140	2P15D07	CCC2	A	YES	x	172	185	0.9957608435	0.429492799	0.9349881645	0.128058901	0.1369613205	0.9753622535	1.043167642	0.00120511130698676	0.00325430985068379	0.00708449869678036	0.00440852141874121	0.00376005635942628	0.0335775608441688	0.0286385167581822	4	0.000157120883846319	0.589113020809265	0.298713776628411	0.847277308644156	NA	2.08119503348065e-05
110	3190	B	SINGLE.SITE	CCC2_G2159A	1	2140	2P15D07	CCC2	A	YES	x	172	185	0.9930312455	0.41623411	0.909884051	0.1209103725	0.1317939445	0.9452282335	1.0303115815	0.00212970710370298	0.0122096465459562	0.0266901794289704	0.0132293417289219	0.0125540597970155	0.103421624472114	0.0981425445958007	4	0.000157120883846319	0.702138486702611	0.298713776628411	0.847277308644156	NA	0.0487694157248128
131	3228	A	SINGLE.SITE	CIA2_G626A	1	2154	2P16H09	CIA2	B	YES	x	172	185	0.999784029	0.3712256225	0.8081429175	0.1248138975	0.1519408845	0.950646643	1.157259685	0.00432328526916674	0.00673783448335732	0.0146679889235949	0.00295536578438038	0.00444945103341352	0.0225095824797802	0.0338893000553714	4	0.000157120883846319	0.000386975885292201	0.838183971019121	0.220576485036554	0.659246052863172	0.0544701927837414
131	3228	B	SINGLE.SITE	CIA2_G626A	1	2154	2P16H09	CIA2	B	YES	x	172	185	0.999108711	0.3715604915	0.812227919	0.114389231	0.140836642	0.894248594	1.101003725	0.00137365422147944	0.00652553735949639	0.0142647669573202	0.00617550496295595	0.00976731983421518	0.0482775917671362	0.0763569445185121	4	0.000157120883846319	0.364716160791273	0.838183971019121	0.220576485036554	0.167068315420215	0.521742493988534
132	3229	A	SINGLE.SITE	CIA2_G626A	2	2154	2P16H09	CIA2	B	YES	x	172	185	1.000539322	0.3739678115	0.8141125505	0.1189176045	0.1467617015	0.9057374515	1.117812372	0.00203525263485909	0.00420936481274823	0.00916361386631685	0.00659745506799515	0.00677715714427401	0.050249600384543	0.0516183039455965	4	0.000157120883846319	0.0556411837237978	0.0365686117664659	0.471460236701277	0.659246052863172	0.0802946712844593
132	3229	B	SINGLE.SITE	CIA2_G626A	2	2154	2P16H09	CIA2	B	YES	x	172	185	0.999550211	0.363376982	0.794338842	0.101172875	0.126940849	0.790928487	0.992372049	0.00164853985054964	0.00185190408620992	0.00404824587709445	0.0109994027723203	0.0136343107880331	0.085988868543346	0.106587509351679	3	0.000157120883846319	0.663075463897468	0.0365686117664659	0.471460236701277	0.167068315420215	0.041767986176982
115	3198	A	SINGLE.SITE	MOD5_G765A	2	2182	2P19F12	MOD5	C	YES	x	172	185	0.994194283	0.486429578	1.0589371915	0.140286638	0.1324815275	1.0684949645	1.009047245	0.000918927192157776	0.00434938258284973	0.00946842653532909	0.008359978579642	0.00897186973821311	0.0636738818321695	0.068334361425553	4	0.000157120883846319	0.622916767407488	0.842265061968453	0.570282019238962	NA	0.829081670966576
115	3198	B	SINGLE.SITE	MOD5_G765A	2	2182	2P19F12	MOD5	C	YES	x	172	185	0.996953439	0.48424219	1.058549108	0.132795573	0.125450555	1.038141905	0.980721535	0.00100824502653735	0.000817020142442215	0.00178599890555468	0.00826957805934718	0.00764244257373533	0.0646482071915611	0.0597455150511922	3	0.000157120883846319	0.585989010989011	0.842265061968453	0.570282019238962	NA	0.44438905807334
111	3191	A	SINGLE.SITE	ATP23_G476A	1	2204	2P03B06	ATP23	D	YES	x	172	185	0.981884721	0.384768947	0.8376261775	0.0847453695	0.101114993	0.6454641865	0.7701436355	0.00111482780313238	0.00345427325016471	0.00751981061299706	0.00728394891711152	0.00936349508156308	0.0554782908011153	0.0713171797977618	4	0.000157120883846319	0.000386975885292201	0.0153954411381405	0.868937578638561	0.59360074712569	0.00345491543948312
111	3191	B	SINGLE.SITE	ATP23_G476A	1	2204	2P03B06	ATP23	D	YES	x	172	185	0.983053872	0.418667547	0.915203524	0.08928393	0.095698684	0.69798554	0.74813348	0.00186784683395517	0.00529094307002015	0.0115659545206352	0.00129895002134814	0.00154304478503293	0.0101546653745993	0.0120628983459337	3	0.000157120883846319	0.0180493983533882	0.0153954411381405	0.868937578638561	0.109511743677381	0.0544701927837414
112	3192	A	SINGLE.SITE	ATP23_G476A	2	2204	2P03B06	ATP23	D	YES	x	172	185	0.983946707	0.388573086	0.8459076325	0.0894348325	0.106165268	0.6811815395	0.808609118	0.00154432230772211	0.00731196462202165	0.0159178460326969	0.00895726351692476	0.0100542376478633	0.0682231122086608	0.0765782319087518	4	0.000157120883846319	0.000386975885292201	0.0153954411381405	0.164197007618704	0.59360074712569	0.0572462082147101
112	3192	B	SINGLE.SITE	ATP23_G476A	2	2204	2P03B06	ATP23	D	YES	x	172	185	0.988452706	0.4534482425	0.9912338135	0.1227509245	0.12357895	0.9596169245	0.966090089	0.00312471085398947	0.0167432110428519	0.0366005099020472	0.0154388944663477	0.0115120611921883	0.120695012692114	0.0899966264532207	4	0.741898042318465	0.586237789331385	0.0153954411381405	0.164197007618704	0.109511743677381	0.521742493988534
156	3274	A	SINGLE.SITE	ADE2_C1477T	1	2217	2P09C10	ADE2	NAN	YES	x	172	185	0.9964580215	0.4775151645	1.03953088	0.169558795	0.1608045645	1.291446723	1.224770019	0.000558126782967494	0.00821155831166423	0.017876224230031	0.0109858902879394	0.00951862490343139	0.0836741746850186	0.0724987269345123	4	0.000157120883846319	0.000386975885292201	0.13703127262972	0.0456370093954965	0.000145808051254891	0.00437450305082103
156	3274	B	SINGLE.SITE	ADE2_C1477T	1	2217	2P09C10	ADE2	NAN	YES	x	172	185	0.998742969	0.461797662	1.009485569	0.1904037785	0.188495562	1.4884994855	1.4735818205	0.000879715203142705	0.0107132905979524	0.0234191572363149	0.0138321701428006	0.00939836819773246	0.108134293437227	0.0734726290997977	4	0.655555051541715	0.000386975885292201	0.13703127262972	0.0456370093954965	0.000838606954008259	0.0216226936132567
157	3275	A	SINGLE.SITE	ADE2_C1477T	2	2217	2P09C10	ADE2	NAN	YES	x	172	185	0.99279456	0.5609805225	1.2212315325	0.104955907	0.086728807	0.799398005	0.6605710615	0.00208879170824028	0.00720699957388937	0.0156893411524075	0.00907138792147479	0.00789262591740132	0.0690923405614154	0.0601142851410292	4	0.000157120883846319	0.000386975885292201	0.0327641676509599	0.219822785041214	0.000145808051254891	0.00191904700878051
157	3275	B	SINGLE.SITE	ADE2_C1477T	2	2217	2P09C10	ADE2	NAN	YES	x	172	185	0.99920092	0.609932409	1.3333068055	0.155547398	0.1181611975	1.2160064445	0.923736296	0.00429605774709618	0.0182510774941605	0.0398966921858371	0.0311373997384067	0.023515483198154	0.243419558494992	0.183834505488541	4	0.000157120883846319	0.451940797598465	0.0327641676509599	0.219822785041214	0.000838606954008259	0.0910234561069715
54	2524	A	SINGLE.SITE	ADE2_G34A	2	NAN	NAN	ADE2	NAN	YES	x	172	185	1.0027603995	0.551399017	1.2003729895	0.090320481	0.0752435835	0.6879270965	0.5730937125	0.00256715927312407	0.00809133149083384	0.017614495597469	0.00735492064443313	0.00501601605126249	0.0560188472264654	0.0382045505465163	4	0.000157120883846319	0.000386975885292201	0.312964153713958	0.164197007618704	NA	NA
54	2524	B	SINGLE.SITE	ADE2_G34A	2	NAN	NAN	ADE2	NAN	YES	x	172	185	0.997677578	0.573083663	1.2527557755	0.1252808835	0.1000292105	0.979395116	0.781987781	0.00475410123832727	0.0439853731757913	0.096151633623176	0.0238295650337364	0.0133737030460828	0.186289871535298	0.104550183661292	4	0.000157120883846319	0.000386975885292201	0.312964153713958	0.164197007618704	NA	NA
74	2910	A	SINGLE.SITE	ADE4_G856A	1	1595	1P11B11	ADE4	NAN	YES	x	172	185	0.9844784805	0.5213753455	1.1350126915	0.0694150865	0.0611272155	0.528700893	0.4655762195	0.00173179173192708	0.00976001540072398	0.0212471518488368	0.00643365168788599	0.0045737951433546	0.0490019895786822	0.0348363682764127	8	0.000157120883846319	0.000386975885292201	0.692043903075483	0.019913583813396	0.163423942266773	0.000121665741547694
74	2910	B	SINGLE.SITE	ADE4_G856A	1	1595	1P11B11	ADE4	NAN	YES	x	172	185	0.985777034	0.517457935	1.13115843	0.104887268	0.089464725	0.819966102	0.699398916	0.00281629425257933	0.0352187430378249	0.0769878582844953	0.00995611756144148	0.0108898204091413	0.0778328866554427	0.0851321964623315	7	0.00763742337453522	0.000386975885292201	0.692043903075483	0.019913583813396	0.911172898185731	0.146230228130434
75	2911	A	SINGLE.SITE	ADE4_G856A	2	1595	1P11B11	ADE4	NAN	YES	x	172	185	0.9860700535	0.529430859	1.152549212	0.080819447	0.0701247765	0.6155623495	0.5341062545	0.000806593268736018	0.00396353971439778	0.00862846324956309	0.00324288954320999	0.00242708523654761	0.0246995093794004	0.0184859254766754	4	0.000157120883846319	0.000386975885292201	0.818668541382314	0.143882201285177	0.163423942266773	0.00191904700878051
75	2911	B	SINGLE.SITE	ADE4_G856A	2	1595	1P11B11	ADE4	NAN	YES	x	172	185	0.9878456345	0.5303677795	1.1593792345	0.1143212445	0.0996470005	0.893717102	0.7789998195	0.00284770087375186	0.0525634440236968	0.114903219943304	0.00915144020477152	0.0155416205979055	0.0715422472748009	0.121498081844406	4	0.0115025860264881	0.0144002820128668	0.818668541382314	0.143882201285177	0.911172898185731	0.531571978062443
73	2907	A	SINGLE.SITE	ADE4_C734T	2	1509	1P12D09	ADE4	NAN	YES	x	172	185	0.987010554	0.4721706075	1.027895999	0.094286795	0.091756568	0.7181365765	0.6988650715	0.00171881999762537	0.0111218116360392	0.0242117269949752	0.0079016296114154	0.00595750728941931	0.0601828623739336	0.0453754316456202	4	0.0115739909592125	0.000386975885292201	0.100963426187959	0.243331522049835	NA	0.122580894354474
73	2907	B	SINGLE.SITE	ADE4_C734T	2	1509	1P12D09	ADE4	NAN	YES	x	172	185	0.991682104	0.455109558	0.994865434	0.096438297	0.096936021	0.753915475	0.757806482	0.00460513849870188	0.00087969812162489	0.00192301279018899	0.00398102177563516	0.00416822286749017	0.0311220130786466	0.0325854740388476	3	0.39894196868463	0.0137069922308546	0.100963426187959	0.243331522049835	NA	0.133823773048076
133	3234	A	SINGLE.SITE	ADE5_G1592A	1	1572	1P03E05	ADE5	NAN	YES	x	172	185	1.010394287	0.634610393	1.3815207335	0.0752604125	0.054523179	0.573221892	0.4152764885	0.0021423124263341	0.00688690691289641	0.0149925133962673	0.00793193738032474	0.00610205876334772	0.060413700520288	0.0464764095883758	4	0.000157120883846319	0.000386975885292201	0.0421437572871634	0.223697552847904	0.258886964680323	0.301191054001382
133	3234	B	SINGLE.SITE	ADE5_G1592A	1	1572	1P03E05	ADE5	NAN	YES	x	172	185	1.008551471	0.6695386565	1.46360553	0.1153282835	0.078018932	0.901589728	0.609920356	0.00378880941798272	0.0170819849228121	0.0373410663841445	0.0256199955978447	0.0161144098691769	0.200286732073866	0.12597591880754	4	0.000157120883846319	0.000386975885292201	0.0421437572871634	0.223697552847904	0.984193604140897	0.764221587901996
134	3235	A	SINGLE.SITE	ADE5_G1592A	2	1572	1P03E05	ADE5	NAN	YES	x	172	185	1.0096312065	0.6230357295	1.3563231675	0.055328924	0.0403941605	0.4214134565	0.3076626365	0.00172022474900476	0.0114964495001797	0.0250272975814308	0.0156123375580742	0.0111389962846847	0.118911569264266	0.0848403077628328	4	0.000157120883846319	0.000386975885292201	0.0156897911007386	0.0836515290806392	0.258886964680323	0.516444597318599
134	3235	B	SINGLE.SITE	ADE5_G1592A	2	1572	1P03E05	ADE5	NAN	YES	x	172	185	1.005959687	0.6700818875	1.4647930285	0.09815774	0.0656931295	0.7673573815	0.51356223	0.00222821054461301	0.0156234891277152	0.0341528078385873	0.0141355191053571	0.00970729213436299	0.110505754057538	0.0758876724136147	4	0.000157120883846319	0.000386975885292201	0.0156897911007386	0.0836515290806392	0.984193604140897	0.764221587901996
89	3068	A	SINGLE.SITE	ADE5_G1715A	1	1581	1P06E01	ADE5	NAN	YES	x	172	185	1.0096964725	0.6073214075	1.322113735	0.128765388	0.098199947	0.9807432225	0.7479411475	0.00616549667421232	0.0178481795149624	0.0388547527969871	0.0131525422286142	0.0123303438833034	0.100176505796188	0.0939142204598062	4	0.000157120883846319	0.000386975885292201	0.0157660689840045	0.570282019238962	0.659246052863172	0.369368299064913
89	3068	B	SINGLE.SITE	ADE5_G1715A	1	1581	1P06E01	ADE5	NAN	YES	x	172	185	1.0143036185	0.6909441625	1.5103977755	0.147863499	0.097896582	1.15593684	0.765315755	0.000159529653796648	0.000206440531874203	0.000451277669073483	0.00486117385868084	0.00318922270299238	0.0380026817942659	0.0249320491176976	2	0.000157758173326414	0.000386975885292201	0.0157660689840045	0.570282019238962	0.534213079798606	0.240421129626875
128	3225	A	SINGLE.SITE	ADE5_G1715A	2	1581	1P06E01	ADE5	NAN	YES	x	172	185	1.0113377985	0.6155664845	1.340062928	0.117499835	0.087780066	0.894938992	0.6685779905	0.002668167092314	0.0144628479632976	0.0314850255260128	0.0123667426391579	0.0111399237792582	0.0941914539054082	0.0848473731123607	4	0.000157120883846319	0.000386975885292201	0.0932627502839661	0.145932846799699	0.659246052863172	0.71582424402993
128	3225	B	SINGLE.SITE	ADE5_G1715A	2	1581	1P06E01	ADE5	NAN	YES	x	172	185	1.0121719235	0.67563857	1.4769398875	0.1532579245	0.108301421	1.1981082725	0.8466565675	0.00530753083447342	0.0354073368744749	0.0774001224126274	0.0120089701054545	0.00803649460971824	0.093881256063284	0.0628260542410313	4	0.000157120883846319	0.000386975885292201	0.0932627502839661	0.145932846799699	0.534213079798606	0.587693667441043
129	3226	A	SINGLE.SITE	ADE5_G2081A	1	1597	1P11D07	ADE5	NAN	YES	x	172	185	1.0080606075	0.6246665715	1.359873443	0.0530671535	0.0389290705	0.404186652	0.2965037605	0.00115671400502959	0.00679907140633762	0.0148012995866294	0.000555077880368977	0.00041244616326538	0.00422776025011491	0.00314140353091895	4	0.000157120883846319	0.000386975885292201	0.0153954411381405	0.145932846799699	0.987606866149936	0.0162776171042142
129	3226	B	SINGLE.SITE	ADE5_G2081A	1	1597	1P11D07	ADE5	NAN	YES	x	172	185	1.008854852	0.699410232	1.528904527	0.121450289	0.07943615	0.949449079	0.620999586	0.00391455888587974	0.00972094035220396	0.0212498889852192	0.0191426238567348	0.0134129890347861	0.149649268520723	0.104857305024411	3	0.000157120883846319	0.000386975885292201	0.0153954411381405	0.145932846799699	0.163423942266773	0.00867040143972226
130	3227	A	SINGLE.SITE	ADE5_G2081A	2	1597	1P11D07	ADE5	NAN	YES	x	172	185	1.0081847175	0.6247178605	1.3599850975	0.0580947795	0.0426074915	0.4424796285	0.3245205025	0.00125881892320932	0.00425532665860156	0.00926367101100507	0.0047686421084164	0.00340098322096198	0.0363204226858833	0.0259036329196784	4	0.000157120883846319	0.000386975885292201	0.142413530770209	0.219822785041214	0.987606866149936	0.00591400831928299
130	3227	B	SINGLE.SITE	ADE5_G2081A	2	1597	1P11D07	ADE5	NAN	YES	x	172	185	1.003464923	0.663276829	1.449917232	0.075532463	0.054142683	0.590482147	0.423265529	0.00103168756181045	0.0202220582148243	0.0442052393344873	0.0171300369057207	0.0103596036949715	0.133915679452701	0.0809871790280356	3	0.000157120883846319	0.000386975885292201	0.142413530770209	0.219822785041214	0.163423942266773	0.158735341697699
88	3065	A	SINGLE.SITE	ADE5_G1385A	1	1600	1P12F03	ADE5	NAN	YES	x	172	185	1.024333226	0.663707578	1.44486411	0.095319219	0.066379811	0.726000047	0.505582676	0.00109453088469737	0.0101273186317417	0.0220467556500059	0.0122828091588912	0.00757158596405092	0.0935521738009542	0.0576690818323058	3	0.000157120883846319	0.000386975885292201	0.0223486168873071	0.625319099202715	NA	0.71582424402993
88	3065	B	SINGLE.SITE	ADE5_G1385A	1	1600	1P12F03	ADE5	NAN	YES	x	172	185	1.0183895075	0.725351049	1.5856109225	0.11769268	0.075387273	0.920073617	0.589347112	0.00467435731082626	0.0197108516498019	0.0430877460116773	0.0336903446249213	0.0201492513737365	0.263377443236521	0.157518672102323	4	0.000157120883846319	0.0132639178772016	0.0223486168873071	0.625319099202715	NA	0.30814651017713
125	3221	A	SINGLE.SITE	ADE5_G713A	1	1611	1P15H09	ADE5	NAN	YES	x	172	185	1.0092346295	0.614523675	1.337792775	0.090500096	0.0674720575	0.6892951325	0.5139017895	0.000292670533261129	0.00427913604323334	0.00931550370913529	0.0135713957102933	0.0102958744230485	0.103366710111039	0.0784186562706424	4	0.000157120883846319	0.000386975885292201	0.0155251003388271	0.264193760148565	0.59360074712569	0.0173132359882161
125	3221	B	SINGLE.SITE	ADE5_G713A	1	1611	1P15H09	ADE5	NAN	YES	x	172	185	1.0027559345	0.6706396055	1.4660121965	0.1164990805	0.080325745	0.910742541	0.627954085	0.00271391634974105	0.0134959294407624	0.0295019817028428	0.0107983364963149	0.00638964483398852	0.0844170122922559	0.0499516498346833	4	0.000157120883846319	0.000386975885292201	0.0155251003388271	0.264193760148565	0.677598312487526	0.81386271802583
126	3222	A	SINGLE.SITE	ADE5_G713A	2	1611	1P15H09	ADE5	NAN	YES	x	172	185	1.008747326	0.601172577	1.308727983	0.093621305	0.0713944915	0.7130678655	0.543777055	0.00304418520267603	0.014545281241316	0.0316644778351985	0.0175809882336856	0.0117062666067351	0.13390581878046	0.0891609282748022	2	0.000157120883846319	0.000386975885292201	0.0816852999012336	0.986085244640133	0.59360074712569	0.858530335516172
126	3222	B	SINGLE.SITE	ADE5_G713A	2	1611	1P15H09	ADE5	NAN	YES	x	172	185	1.001521594	0.650324764	1.421604132	0.090861548	0.063914803	0.710318716	0.499659996	0.00124813441602276	0.0213548886561442	0.0466815971294316	0.0221348834470322	0.012932769566687	0.173041537343663	0.101103146015275	3	0.000157120883846319	0.000386975885292201	0.0816852999012336	0.986085244640133	0.677598312487526	0.554815319466557
122	3209	A	SINGLE.SITE	ADE5_G479A	1	2146	2P15G08	ADE5	NAN	YES	x	172	185	1.007712093	0.6080127695	1.3236188005	0.0938141365	0.0716961065	0.7145365675	0.546074311	0.00216121524682316	0.0170307719804117	0.0370752908758989	0.0200991191288624	0.0128240752538819	0.153085195841831	0.0976747307576792	4	0.000157120883846319	0.000386975885292201	0.0416210995870902	0.570282019238962	0.477623877430647	0.919141106076196
122	3209	B	SINGLE.SITE	ADE5_G479A	1	2146	2P15G08	ADE5	NAN	YES	x	172	185	1.00151538	0.651453046	1.424070548	0.089018203	0.063633393	0.695908189	0.497460046	0.00127528796441329	0.00707096123250854	0.0154570587964052	0.0153440853274481	0.0104679986446263	0.11995383253145	0.0818345661661456	3	0.000157120883846319	0.000386975885292201	0.0416210995870902	0.570282019238962	0.0221030589755988	0.2118777165611
123	3210	A	SINGLE.SITE	ADE5_G479A	2	2146	2P15G08	ADE5	NAN	YES	x	172	185	1.008974851	0.600409512	1.307066822	0.0894942305	0.0684680785	0.6816339475	0.5214879935	0.000105694079011144	0.000311018089277793	0.000677071713548977	0.00729203090281167	0.00554346048474097	0.0555398456709739	0.0422218359296481	2	0.000157120883846319	0.000386975885292201	0.0153954411381405	0.188337826848458	0.477623877430647	0.55384357900567
123	3210	B	SINGLE.SITE	ADE5_G479A	2	2146	2P15G08	ADE5	NAN	YES	x	172	185	1.002695383	0.686875885	1.501504558	0.126661522	0.084729299	0.990188387	0.662379284	0.0037435782716495	0.00635958793737534	0.0139020021797659	0.0164741275467779	0.0102551071622895	0.128788043197814	0.0801702668396306	3	0.000157120883846319	0.000386975885292201	0.0153954411381405	0.188337826848458	0.0221030589755988	0.634938933049546
76	2915	A	SINGLE.SITE	ADE6_G1055A	1	1565	1P01D03	ADE6	NAN	YES	x	172	185	1.009521742	0.629916416	1.371302139	0.081460568	0.059290854	0.620445458	0.451589549	0.0012625359944556	0.00679076924099299	0.014783225951041	0.00130966547530085	0.000968261209150027	0.00997508336075929	0.00737477502855648	4	0.000157120883846319	0.000386975885292201	0.00446812712197612	0.164197007618704	0.308317891650006	0.0110251965426289
76	2915	B	SINGLE.SITE	ADE6_G1055A	1	1565	1P01D03	ADE6	NAN	YES	x	172	185	1.002231395	0.682934054	1.49288775	0.123759805	0.082499935	0.967503937	0.644951014	0.00151405624031025	0.00228687536178743	0.00499908913018461	0.0158697733976526	0.010705510205277	0.124063448315358	0.0836913361732365	3	0.000157120883846319	0.000386975885292201	0.00446812712197612	0.164197007618704	0.691941362081613	0.0273358243107775
86	2996	A	SINGLE.SITE	ADE6_G1055A	2	1565	1P01D03	ADE6	NAN	YES	x	172	185	1.011048389	0.637607971	1.388046338	0.089338878	0.063389837	0.680450707	0.482809499	0.000479668705575007	0.00820088123495269	0.0178529808135145	0.00385134402340668	0.00227654223264172	0.0293338130647114	0.0173393145796177	3	0.000157120883846319	0.000386975885292201	0.0153954411381405	0.169810710134664	0.308317891650006	0.0842824234218736
86	2996	B	SINGLE.SITE	ADE6_G1055A	2	1565	1P01D03	ADE6	NAN	YES	x	172	185	1.001566803	0.682472439	1.491878664	0.124400996	0.083385465	0.972516511	0.651873731	0.00364994956728684	0.00577845702088769	0.0126316551767313	0.0166521851251326	0.0104904777651936	0.130180023805115	0.0820102995337451	3	0.000157120883846319	0.000386975885292201	0.0153954411381405	0.169810710134664	0.691941362081613	0.0233348558393982
82	2921	A	SINGLE.SITE	ADE6_G3443A	2	1577	1P05D03	ADE6	NAN	YES	x	172	185	1.014423431	0.68657561	1.494646874	0.083389752	0.0551528615	0.6351391085	0.420072475	0.0023842170425851	0.0117869222098293	0.0256596449256156	0.00387887514440526	0.00311122931357284	0.0295435039187971	0.0236967191568279	4	0.000157120883846319	0.000386975885292201	0.774746062435895	0.369211465949781	NA	0.0251426697986563
82	2921	B	SINGLE.SITE	ADE6_G3443A	2	1577	1P05D03	ADE6	NAN	YES	x	172	185	1.00957004	0.689855111	1.508017119	0.093936494	0.062291397	0.734357394	0.486968871	0.00467210046598176	0.0370140144358516	0.0809123051602299	0.0283157804178315	0.0147715784586239	0.221361285195649	0.115478206663386	3	0.000157120883846319	0.000386975885292201	0.774746062435895	0.369211465949781	NA	0.57568777306611
80	2919	A	SINGLE.SITE	ADE6_G3327A	1	1587	1P09E01	ADE6	NAN	YES	x	172	185	1.014409837	0.656701199	1.42961151	0.071821461	0.050238446	0.547029072	0.382641765	0.00156608199795681	0.00245322545117292	0.00534057038311452	0.00294978314367209	0.0019002864695704	0.0224670592805605	0.0144735555864837	3	0.000157120883846319	0.000386975885292201	0.168564877117252	0.0718686821045288	0.336215358406601	0.885150851548443
80	2919	B	SINGLE.SITE	ADE6_G3327A	1	1587	1P09E01	ADE6	NAN	YES	x	172	185	1.0070277095	0.6797612115	1.485951944	0.1022233435	0.068586681	0.79914062	0.536182843	0.00183696340887721	0.019693908834961	0.0430507089197421	0.014525334617886	0.00844450202654123	0.113553171920576	0.0660156896244571	4	0.000157120883846319	0.000386975885292201	0.168564877117252	0.0718686821045288	0.163423942266773	0.764221587901996
83	2954	A	SINGLE.SITE	ADE6_G3327A	2	1587	1P09E01	ADE6	NAN	YES	x	172	185	1.012292698	0.663918448	1.445323164	0.06842069	0.047169276	0.52112706	0.35926539	0.00187859934269936	0.00500593694741685	0.0108977193043303	0.00699390260042825	0.00519902289747766	0.0532691466016988	0.0395984228192251	3	0.000157120883846319	0.000386975885292201	0.0153954411381405	0.145932846799699	0.336215358406601	0.471139752447922
83	2954	B	SINGLE.SITE	ADE6_G3327A	2	1587	1P09E01	ADE6	NAN	YES	x	172	185	1.008396971	0.699810001	1.52977842	0.108185213	0.069516831	0.845748102	0.543454377	0.00247293090859751	0.00715620731799026	0.0156434059448125	0.0147356136187778	0.00956695015641098	0.115197048050348	0.0747905375260084	3	0.000157120883846319	0.000386975885292201	0.0153954411381405	0.145932846799699	0.163423942266773	0.0364932481237356
78	2917	A	SINGLE.SITE	ADE6_G2801A	1	2021	2P02B11	ADE6	NAN	YES	x	172	185	1.005086952	0.550108054	1.197562616	0.0953642725	0.0787790525	0.7263432	0.600021661	0.00200077258131869	0.0105343143715554	0.0229327698338246	0.0201366293926181	0.0161030929427449	0.153370894561624	0.12264941383345	4	0.000157120883846319	0.000386975885292201	0.13553013859919	0.387749960985428	0.59360074712569	0.521742493988534
78	2917	B	SINGLE.SITE	ADE6_G2801A	1	2021	2P02B11	ADE6	NAN	YES	x	172	185	1.006585285	0.557133562	1.217888998	0.123454101	0.098822477	0.965114069	0.772554026	0.00475522333540655	0.00838250849734388	0.0183240886201935	0.0213567713065109	0.0170706416969362	0.166958572035873	0.133451348931807	3	0.000157120883846319	0.0123034599513279	0.13553013859919	0.387749960985428	0.659246052863172	0.18498032398541
79	2918	A	SINGLE.SITE	ADE6_G2801A	2	2021	2P02B11	ADE6	NAN	YES	x	172	185	1.0060650225	0.557470626	1.213590633	0.0956238885	0.077858375	0.7283205645	0.593009304	0.00125894797438484	0.0115021442751785	0.025039695137368	0.00910304523618278	0.00882463954124106	0.0693334610386531	0.0672129806258606	4	0.000157120883846319	0.000386975885292201	0.369227028895555	0.0456370093954965	0.59360074712569	0.780693505528194
79	2918	B	SINGLE.SITE	ADE6_G2801A	2	2021	2P02B11	ADE6	NAN	YES	x	172	185	1.005547254	0.571228599	1.248700622	0.1400338165	0.108491275	1.094727556	0.8481407695	0.00454607650072754	0.0344173920162795	0.0752361120788852	0.0154107441064697	0.00807687871073277	0.120474944660232	0.0631417605984735	4	0.000157120883846319	0.036005685108175	0.369227028895555	0.0456370093954965	0.659246052863172	0.275932831186084
77	2916	A	SINGLE.SITE	ADE6_G1361A	1	2038	2P04A04	ADE6	NAN	YES	x	172	185	1.010153715	0.68055402	1.48153812	0.07990827	0.054486821	0.608622354	0.414999565	0.00259122258977619	0.00402172985696269	0.00875514041534493	0.00268627153955012	0.00194370617897948	0.0204600220999921	0.0148042609894466	3	0.000157120883846319	0.000386975885292201	0.377435429716448	0.264193760148565	0.073676412426918	0.0669837104139115
77	2916	B	SINGLE.SITE	ADE6_G1361A	1	2038	2P04A04	ADE6	NAN	YES	x	172	185	1.006157523	0.666317921	1.456565032	0.108342613	0.075052353	0.846978586	0.586728841	0.00214518244132519	0.00883301364546546	0.0193088893313466	0.0201369550761982	0.0144190915082226	0.157422544533735	0.112722606327527	3	0.000157120883846319	0.000386975885292201	0.377435429716448	0.264193760148565	0.458707166370381	0.210249511869474
87	2997	A	SINGLE.SITE	ADE6_G1361A	2	2038	2P04A04	ADE6	NAN	YES	x	172	185	1.012446239	0.66340756	1.444210982	0.068903375	0.047691033	0.524803433	0.363239363	0.00114628162312715	0.0017253382759518	0.00375599050477311	0.00633194867815922	0.00430862135437559	0.0482273701142786	0.0328166689951723	3	0.000157120883846319	0.000386975885292201	0.767908972472893	0.245152347961661	0.073676412426918	0.749150842892385
87	2997	B	SINGLE.SITE	ADE6_G1361A	2	2038	2P04A04	ADE6	NAN	YES	x	172	185	1.004663887	0.663504775	1.45041552	0.075580472	0.052400144	0.590857466	0.409643068	0.000785315231397103	0.0124372760843756	0.0271877746703408	0.00753135004971147	0.00463477899090593	0.0588770359169881	0.0362328195533122	3	0.000157120883846319	0.000386975885292201	0.767908972472893	0.245152347961661	0.458707166370381	0.0910234561069715
139	3247	A	SINGLE.SITE	BRE2_G405A	1	2067	2P07D07	BRE2	NAN	YES	x	172	185	1.014180723	0.516408806	1.124200739	0.12233813	0.108844267	0.93178993	0.829013748	0.00231725468114947	0.00170978731953198	0.00372213711797815	0.00404408108315466	0.00339247304502796	0.0308017953075522	0.0258388167550842	3	0.000157120883846319	0.01417004048583	0.10155802010707	0.0456370093954965	NA	0.554815319466557
139	3247	B	SINGLE.SITE	BRE2_G405A	1	2067	2P07D07	BRE2	NAN	YES	x	172	185	1.005604396	0.461248349	1.008284777	0.158521671	0.1609623615	1.2392581045	1.258338431	0.0106397652247654	0.0342271257499087	0.0748201915338528	0.0204380501466568	0.0120378739554806	0.159776381702056	0.0941072138846565	4	0.888161061490813	0.045712523133868	0.10155802010707	0.0456370093954965	NA	0.764221587901996
70	2802	A	SINGLE.SITE	BSC5_G583A	1	333	Y333	BSC5	NAN	YES	x	172	185	1.000803417	0.465268745	1.012870929	0.136117247	0.13420119	1.036738745	1.022145076	0.000659906199408145	0.00136424822073636	0.00296991256091241	0.00266837805387885	0.00231301892637615	0.0203237373409689	0.0176171405255151	3	0.113832714266061	0.622916767407488	0.0365686117664659	0.260860421400899	NA	0.00210816102195844
70	2802	B	SINGLE.SITE	BSC5_G583A	1	333	Y333	BSC5	NAN	YES	x	172	185	0.998003063	0.454627253	0.99381112	0.123941229	0.125934564	0.968922239	0.984505325	0.00167191448174962	0.00259239478840267	0.00566695180602283	0.00305788688133112	0.00292647468011126	0.0239053204575579	0.0228779913484573	3	0.365575217687894	0.585989010989011	0.0365686117664659	0.260860421400899	NA	0.00220004211435145
135	3241	A	SINGLE.SITE	CAF40_G674A	1	2037	2P03H11	CAF40	NAN	YES	x	172	185	0.99195232	0.444408497	0.967459026	0.119086531	0.123354443	0.907024085	0.93953069	0.000510094896599014	0.00372851601381976	0.00811682629053734	0.00614876814294265	0.00530634143707708	0.0468321729182549	0.0404158152899718	3	0.000157120883846319	0.538515355783688	0.12089127904018	0.976785589781313	NA	0.163365074265866
135	3241	B	SINGLE.SITE	CAF40_G674A	1	2037	2P03H11	CAF40	NAN	YES	x	172	185	0.9922251635	0.425526998	0.930198222	0.1178602985	0.124295317	0.9213839935	0.971690355	0.00201079046587627	0.0148778949254025	0.0325229455905051	0.0107310366823263	0.00840799248478548	0.0838908926660769	0.0657302730668453	4	0.0108501269855582	0.54869614262675	0.12089127904018	0.976785589781313	NA	0.407671063131317
66	2798	A	SINGLE.SITE	CCC2_G2108A	1	135	Y135	CCC2	NAN	YES	x	172	185	0.9981801335	0.4326806405	0.9419279655	0.124410533	0.132076943	0.9475744135	1.005965721	0.00078809811138819	0.00630770359491881	0.0137316117716263	0.00387409102567273	0.00566663256492962	0.0295070641662419	0.0431599772944957	4	0.000157120883846319	0.617757031050419	0.0680706039882111	0.212800472908974	0.109511743677381	0.00759434396607542
66	2798	B	SINGLE.SITE	CCC2_G2108A	1	135	Y135	CCC2	NAN	YES	x	172	185	0.9960851125	0.4162989955	0.9100258905	0.122605582	0.136277684	0.958480693	1.065363636	0.000729753201539147	0.00937949822847677	0.0205034994193856	0.00274559853974369	0.00220816339903618	0.0214639753973792	0.0172625268286649	4	0.000157120883846319	0.372492469905108	0.0680706039882111	0.212800472908974	0.109511743677381	0.123132793685353
67	2799	A	SINGLE.SITE	CCC2_G2108A	2	135	Y135	CCC2	NAN	YES	x	172	185	0.9919038655	0.422205964	0.919125025	0.1274309275	0.1385875805	0.970579284	1.055554077	0.000792622940646649	0.00531309138207668	0.0115663813555932	0.00159082802652225	0.00126534777968282	0.0121165607896809	0.00963753828631071	4	0.000157120883846319	0.398163924883426	0.0932627502839661	0.499974982041113	0.109511743677381	0.0175973021779369
67	2799	B	SINGLE.SITE	CCC2_G2108A	2	135	Y135	CCC2	NAN	YES	x	172	185	0.992254148	0.43559813	0.952213627	0.131901436	0.138520845	1.031151908	1.08289976	0.00156292115269489	0.00720644821958439	0.0157532312439489	0.0148338065951406	0.0179719520392355	0.115964680266408	0.140497427684268	3	0.000157120883846319	0.150737859995796	0.0932627502839661	0.499974982041113	0.109511743677381	0.029370828778185
60	2699	A	SINGLE.SITE	CHD1_G1277A	1	54	Y54	CHD1	NAN	YES	x	172	185	1.002250291	0.473419281	1.03061431	0.137665291	0.133575955	1.048529444	1.017382966	0.00434638684160086	0.00513378304262435	0.0111760346477219	0.00482081084951384	0.00611671064867483	0.036717766561767	0.0465880069727729	3	0.00462749575747418	0.650834367952973	0.707080321134401	0.986085244640133	NA	0.023592138082224
60	2699	B	SINGLE.SITE	CHD1_G1277A	1	54	Y54	CHD1	NAN	YES	x	172	185	0.995534211	0.4742857595	1.0367844405	0.134320597	0.129548522	1.0500639285	1.01275778	0.00155910342474009	0.0126663346592437	0.0276884942801676	0.0131646235620445	0.00918105849516988	0.102915686126334	0.0717737901151121	4	0.0637348733846269	0.668380991565521	0.707080321134401	0.986085244640133	NA	0.074647704195797
71	2803	A	SINGLE.SITE	CHD1_G2723A	1	54	Y54	CHD1	NAN	YES	x	172	185	1.004607871	0.4853845795	1.0566622725	0.1384233555	0.130688878	1.054303251	0.9953935095	0.000305310112861202	0.00163852966303511	0.00356701235935484	0.0114427810702854	0.0110826597257012	0.0871540900516003	0.0844112169727012	4	0.000157120883846319	0.677023736068704	0.193805387316357	0.570282019238962	NA	0.0151158975643139
71	2803	B	SINGLE.SITE	CHD1_G2723A	1	54	Y54	CHD1	NAN	YES	x	172	185	1.0005260815	0.467076517	1.0210251	0.135844658	0.136813341	1.0619784195	1.0695511905	0.0024126506948142	0.0172049200554069	0.0376098020292605	0.0099463160560846	0.00706112234629384	0.0777562630225179	0.0552009904950856	4	0.52607020628004	0.491133103370377	0.193805387316357	0.570282019238962	NA	0.333437042076585
61	2700	A	SINGLE.SITE	CIT2_C-385T	1	103	Y103	CIT2	NAN	YES	x	172	185	1.000847766	0.457149523	0.995195715	0.1343768105	0.1344613825	1.0234826885	1.0241268335	0.00102520891941022	0.00499904557186029	0.0108827169157023	0.00455264941239208	0.00355441829560407	0.0346753120345928	0.0270722736588605	4	0.418185122096023	0.622916767407488	0.624650586380072	0.311394360640536	NA	0.00328871792352793
61	2700	B	SINGLE.SITE	CIT2_C-385T	1	103	Y103	CIT2	NAN	YES	x	172	185	1.001008158	0.449129639	0.981793384	0.1347948025	0.1376772825	1.0537710705	1.076305133	0.00202530832291382	0.008834797992471	0.0193127902268319	0.0113807570323412	0.00915312395163347	0.0889701384046063	0.0715554099640011	4	0.366838099156552	0.299372253609542	0.624650586380072	0.311394360640536	NA	0.119670682619004
48	2504	A	SINGLE.SITE	CYC8_G1010A	1	126	Y126	CYC8	NAN	YES	x	172	185	0.996196387	0.382130892	0.831883241	0.08859217	0.106495919	0.674763393	0.811127523	0.00350415179476138	0.0016642907176291	0.00362309156853257	0.00821757878835369	0.0102283873764942	0.0625892961054209	0.0779046439676506	3	0.000157120883846319	0.0826123458972206	0.0153954411381405	0.444654444423638	0.163423942266773	0.0231742401753681
48	2504	B	SINGLE.SITE	CYC8_G1010A	1	126	Y126	CYC8	NAN	YES	x	172	185	0.9947974545	0.409740874	0.895689895	0.11160717	0.1244824195	0.872499573	0.973153045	0.00225443901429415	0.00605298540388164	0.0132317720927967	0.0176460449594172	0.0197351062996773	0.137949621826462	0.154281055396763	4	0.000157120883846319	0.668380991565521	0.0153954411381405	0.444654444423638	0.167068315420215	0.373553594767305
49	2505	A	SINGLE.SITE	CYC8_G1010A	2	126	Y126	CYC8	NAN	YES	x	172	185	0.992106312	0.3926599015	0.854804462	0.094819441	0.110993794	0.722193483	0.845385647	0.00451088494828064	0.00695322375801534	0.0151368820761272	0.0183414186235539	0.0214682409785907	0.139697647741428	0.163513129174297	4	0.000157120883846319	0.300130246774222	0.0153954411381405	0.61457571634721	0.163423942266773	0.163365074265866
49	2505	B	SINGLE.SITE	CYC8_G1010A	2	126	Y126	CYC8	NAN	YES	x	172	185	1.001335658	0.41832844	0.914462238	0.098593512	0.107815838	0.770764075	0.842860474	0.00229517981512644	0.002506558389836	0.00547931381937989	0.0287169468385224	0.03072270680096	0.224497437693269	0.240177657532359	3	0.000157120883846319	0.856504069490161	0.0153954411381405	0.61457571634721	0.167068315420215	0.663366759103807
47	2479	A	SINGLE.SITE	ECM23_G130A	1	123	Y123	ECM23	NAN	YES	x	172	185	1.0006562445	0.4617575165	1.005227129	0.127994442	0.127328749	0.9748712985	0.9698010415	0.00268003703804412	0.0010540555651765	0.00229463612139232	0.00416335466751148	0.00437119638147181	0.0317102422082823	0.0332932723294341	4	0.401290277141952	0.47010343957615	0.10954424090038	0.570282019238962	NA	0.00214525519342881
47	2479	B	SINGLE.SITE	ECM23_G130A	1	123	Y123	ECM23	NAN	YES	x	172	185	1.000372782	0.455097597	0.994839287	0.121064285	0.121776573	0.946431456	0.951999838	0.00221077103859861	0.00185991997515915	0.00406576779271157	0.00366721992192437	0.00340327123237438	0.0286688369628513	0.026605394801615	3	0.615269717382705	0.419467593694938	0.10954424090038	0.570282019238962	NA	0.0545913039733385
117	3202	A	OFF.TARGET	FRA1_G2175A	2	2012	2P01C08	FRA1	NAN	YES	x	172	185	0.999475878	0.399488989	0.869671104	0.093760244	0.107719954	0.714126098	0.820450403	0.00128987022726361	0.0020445194258659	0.00445083413507632	0.00626498591175785	0.00679405060575199	0.0477173465225455	0.0517469752835253	3	0.000157120883846319	0.0212279845007234	0.0153954411381405	0.145932846799699	NA	0.00220004211435145
117	3202	B	OFF.TARGET	FRA1_G2175A	2	2012	2P01C08	FRA1	NAN	YES	x	172	185	0.99946574	0.419827835	0.917739903	0.11710271	0.127599017	0.915461471	0.997517345	0.00279914222604648	0.000304562971436671	0.000665771312722315	0.0113457804235573	0.0124188533596245	0.0886967081679751	0.0970855595893324	3	0.000157120883846319	0.650834367952973	0.0153954411381405	0.145932846799699	NA	0.0497076987439742
100	3161	A	SINGLE.SITE	FTR1_G853A	1	2200	2P01A08	FTR1	NAN	YES	x	172	185	0.997026659	0.435087847	0.947168355	0.126692868	0.134003815	0.964957841	1.020641764	0.000599965911526923	0.00111368049487918	0.00242443713682847	0.000944376434641588	0.000748518525244588	0.0071928543447961	0.00570110208298641	3	0.000157120883846319	0.622916767407488	0.0460946150054571	0.133148985189412	8.88428229323187e-05	0.0322494919083385
100	3161	B	SINGLE.SITE	FTR1_G853A	1	2200	2P01A08	FTR1	NAN	YES	x	172	185	0.996547684	0.393532589	0.8602587295	0.12521697	0.145320056	0.9788954625	1.136053235	0.00134851979288438	0.0164481925683507	0.0359556016908488	0.0090983531727783	0.00717208907114136	0.0711272334643506	0.0560684814929708	4	0.000157120883846319	0.0822252223927799	0.0460946150054571	0.133148985189412	0.0646783283014067	0.563994462392433
101	3162	A	SINGLE.SITE	FTR1_G853A	2	2200	2P01A08	FTR1	NAN	YES	x	172	185	0.997325636	0.467203249	1.0170822635	0.1361391075	0.1338922755	1.0369052495	1.0197922225	0.000908292206072833	0.00205632377470005	0.00447653245421813	0.00210267319875223	0.00223738758984051	0.0160150387527541	0.0170410891042665	4	0.0146538053782037	0.617757031050419	0.0153954411381405	0.0456370093954965	8.88428229323187e-05	0.0116218247635907
101	3162	B	SINGLE.SITE	FTR1_G853A	2	2200	2P01A08	FTR1	NAN	YES	x	172	185	0.997913121	0.435864292	0.952795454	0.1174329815	0.123678907	0.9180434015	0.9668715115	0.000887840122782068	0.00661844297460557	0.0144678582623474	0.00152639759501142	0.0014797367360979	0.0119327596574062	0.0115679816227085	4	0.000157120883846319	0.400369685767098	0.0153954411381405	0.0456370093954965	0.0646783283014067	0.00290530537187107
147	3259	A	SINGLE.SITE	FTR1_G265A	1	2100	2P11C10	FTR1	NAN	YES	x	172	185	0.9968338675	0.412835772	0.8987265025	0.115474563	0.128768806	0.87951348	0.9807692515	0.00158876259809429	0.000899374216174232	0.00195790178449302	0.00645746737756841	0.00719381604265277	0.0491833814134211	0.0547917911869788	4	0.000157120883846319	0.527079136690647	0.0422221006273514	0.0631621650844181	3.36937161793414e-05	0.0955223615808551
147	3259	B	SINGLE.SITE	FTR1_G265A	1	2100	2P11C10	FTR1	NAN	YES	x	172	185	0.996171464	0.376334009	0.822662787	0.122447378	0.14967513	0.957243919	1.170099435	0.000671672561967722	0.00700030626394617	0.0153026070647509	0.00370116901968896	0.00656500564497346	0.0289342371067068	0.0513225502144818	3	0.000157120883846319	0.0511845458268728	0.0422221006273514	0.0631621650844181	0.351223979642168	0.780693505528194
148	3260	A	SINGLE.SITE	FTR1_G265A	2	2100	2P11C10	FTR1	NAN	YES	x	172	185	0.996840601	0.387962403	0.8445782	0.123060395	0.145228994	0.937291066	1.106138487	0.0029304286752897	0.000801621386227532	0.00174509689288904	0.00756642167625558	0.00891074723368497	0.0576297470863995	0.0678688227649678	3	0.000157120883846319	0.21378000280728	0.171395686670176	0.996026008995106	3.36937161793414e-05	0.00622583411055098
148	3260	B	SINGLE.SITE	FTR1_G265A	2	2100	2P11C10	FTR1	NAN	YES	x	172	185	0.994640821	0.3625686825	0.792571906	0.113113226	0.1401047225	0.8842733065	1.0952818715	0.00112485586058085	0.0233289657166885	0.0509969106773815	0.0069099287122859	0.00487590861107564	0.0540190181628001	0.0381178753228643	4	0.000157120883846319	0.0908700717395303	0.171395686670176	0.996026008995106	0.351223979642168	0.261390511379555
138	3245	A	SINGLE.SITE	HXK2_G1388A	2	2053	2P05G06	HXK2	NAN	YES	x	172	185	0.9862474185	0.385353491	0.838898706	0.0942411425	0.1119400775	0.7177888645	0.8525930285	0.000652350859643993	0.00761489292435701	0.0165773086337229	0.00628076379808573	0.0070698579781563	0.047837514624468	0.0538476616039643	4	0.000157120883846319	0.0343617966667186	0.958366651349926	0.0371678435773501	NA	0.679022477826438
138	3245	B	SINGLE.SITE	HXK2_G1388A	2	2053	2P05G06	HXK2	NAN	YES	x	172	185	0.9946033655	0.3908412615	0.854375512	0.120607498	0.1411361935	0.9428604805	1.1033454955	0.00533447581610035	0.025353928664765	0.05542346159597	0.0103770217561405	0.00327223409981019	0.081123346483531	0.0255809973677329	4	0.000157120883846319	0.102318177989363	0.958366651349926	0.0371678435773501	NA	0.905744988245351
143	3253	A	SINGLE.SITE	IRA2_G7496A	1	2157	2P17B12	IRA2	NAN	YES	x	172	185	0.9842464915	0.426450637	0.9283655035	0.0990493925	0.1074073155	0.754410964	0.81806919	0.00460131955285062	0.0166893064417299	0.0363319341129991	0.00601027581401843	0.00430309659559923	0.0457773426460703	0.0327745913727136	4	0.000157120883846319	0.000386975885292201	0.0416210995870902	0.0457343276390215	0.477623877430647	0.094738712153913
143	3253	B	SINGLE.SITE	IRA2_G7496A	1	2157	2P17B12	IRA2	NAN	YES	x	172	185	0.98602328	0.465310568	1.017164751	0.136991194	0.135517704	1.070941572	1.059422421	0.00443574305755406	0.0165572408206998	0.0361939801212319	0.00826865573621349	0.00962851974950842	0.064640995547621	0.0752718611601128	4	0.551763786724059	0.54869614262675	0.0416210995870902	0.0457343276390215	0.13117061465915	0.0802946712844593
144	3254	A	SINGLE.SITE	IRA2_G7496A	2	2157	2P17B12	IRA2	NAN	YES	x	172	185	0.9837471035	0.415361944	0.9042258745	0.0963731535	0.1057191215	0.7340273525	0.8052110395	0.0020743222861411	0.00574399773092476	0.0125044468304664	0.0036708335264303	0.00478403178046658	0.0279589495691796	0.0364376393456713	4	0.000157120883846319	0.000386975885292201	0.445671051902151	0.0457343276390215	0.477623877430647	0.00214525519342881
144	3254	B	SINGLE.SITE	IRA2_G7496A	2	2157	2P17B12	IRA2	NAN	YES	x	172	185	0.980291761	0.426072383	0.931390428	0.1303697	0.137610777	1.0191774155	1.075785219	0.00249756479784874	0.0236715403672967	0.0517457762650638	0.0104477297943356	0.0111792754494597	0.081676112705301	0.0873950403209209	4	0.0418654580152672	0.29368339202152	0.445671051902151	0.0457343276390215	0.13117061465915	0.0151158975643139
145	3256	A	SINGLE.SITE	MRN1_G1664A	1	2175	2P18H11	MRN1	NAN	YES	x	172	185	0.997928822	0.41070575	0.894089533	0.104845889	0.117373445	0.79856005	0.893976339	0.00207127927937524	0.000878243265192689	0.00191189900324707	0.00535988449515308	0.00574348211584897	0.0408236271277779	0.0437453025078044	3	0.000157120883846319	0.241653307055346	0.13553013859919	0.219822785041214	0.677598312487526	0.57568777306611
145	3256	B	SINGLE.SITE	MRN1_G1664A	1	2175	2P18H11	MRN1	NAN	YES	x	172	185	0.999587909	0.412730458	0.9022251	0.11997294	0.132458925	0.93789977	1.035510132	0.00119476068972092	0.00186347170692043	0.00407353250254587	0.0131586785924155	0.0145089288868021	0.102869211123017	0.113424917389618	3	0.000157120883846319	0.413350287678304	0.13553013859919	0.219822785041214	0.0404204128940681	0.0162776171042142
146	3257	A	SINGLE.SITE	MRN1_G1664A	2	2175	2P18H11	MRN1	NAN	YES	x	172	185	1.000195161	0.411577586	0.895987483	0.107146659	0.119943499	0.816083896	0.913551186	0.000520636536974622	0.00134547365110815	0.00292903981617116	0.00215984716246413	0.00263245760913435	0.0164505000319142	0.0200501486172941	3	0.000157120883846319	0.178247354621094	0.0224899969896779	0.0371678435773501	0.677598312487526	0.764221587901996
146	3257	B	SINGLE.SITE	MRN1_G1664A	2	2175	2P18H11	MRN1	NAN	YES	x	172	185	1.000223451	0.428577705	0.93686704	0.138304513	0.148185532	1.081208569	1.158454366	0.00207324155244154	0.00319675724542375	0.006988082831902	0.00147636227347027	0.000733662005769232	0.011541600653769	0.0057354718974226	3	0.000157120883846319	0.038084860882325	0.0224899969896779	0.0371678435773501	0.0404204128940681	0.537961174026182
68	2800	A	SINGLE.SITE	NAM7_G1304A	1	1575	1P04G01	NAM7	NAN	YES	x	172	185	1.0041965845	0.511848369	1.1142728545	0.138581627	0.124438878	1.0555087295	0.9477902975	0.00139680354489344	0.00451756255705696	0.00983454830803222	0.00613269591150444	0.00646094425738681	0.0467097577328892	0.0492098616088274	4	0.000157120883846319	0.491133103370377	0.0153954411381405	0.387749960985428	0.984193604140897	0.0170103274707437
68	2800	B	SINGLE.SITE	NAM7_G1304A	1	1575	1P04G01	NAM7	NAN	YES	x	172	185	1.007142537	0.490098018	1.071349895	0.139037952	0.128475288	1.086942294	1.004367673	0.00219899432847717	0.00368214603466038	0.00804913853504609	0.0111489974352414	0.0102527821142085	0.0871583401163344	0.0801520899920542	3	0.000157120883846319	0.693699696335387	0.0153954411381405	0.387749960985428	0.162172061157731	0.027838116910629
69	2801	A	SINGLE.SITE	NAM7_G1304A	2	1575	1P04G01	NAM7	NAN	YES	x	172	185	1.0023856395	0.5124018195	1.1154776945	0.1283659375	0.114711222	0.977700799	0.8736994845	0.000897179726671837	0.00461750634389192	0.0100521210123641	0.0078008544069111	0.00653037720582852	0.0594153082957378	0.0497387008711257	4	0.000157120883846319	0.122995730901531	0.0628888194471285	0.201060040793182	0.984193604140897	0.0175973021779369
69	2801	B	SINGLE.SITE	NAM7_G1304A	2	1575	1P04G01	NAM7	NAN	YES	x	172	185	1.0047749525	0.5004293685	1.093934136	0.13591104	0.1250895915	1.062497364	0.9778996715	0.00134173862836733	0.00526570475172223	0.011510783557345	0.0101855300785591	0.00971315794738809	0.0796263415191617	0.0759335278998247	4	0.000157120883846319	0.650834367952973	0.0628888194471285	0.201060040793182	0.162172061157731	0.202653185850096
141	3250	A	SINGLE.SITE	NAM7_G2462A	1	2058	2P06D08	NAM7	NAN	YES	x	172	185	1.0028986985	0.5128170905	1.1163817215	0.137932059	0.123554259	1.0505612855	0.9410525905	0.00161436634228075	0.00164111622412803	0.00357264249168447	0.00456985054204128	0.00445073807552443	0.0348063259300307	0.0338991047041739	4	0.000157120883846319	0.451940797598465	0.224520243084937	0.773282924077273	0.687397860038866	0.123132793685353
141	3250	B	SINGLE.SITE	NAM7_G2462A	1	2058	2P06D08	NAM7	NAN	YES	x	172	185	1.004725045	0.5000814795	1.093173653	0.1314696455	0.119781359	1.027776346	0.9364020625	0.00249122000132452	0.0133194257251878	0.0291161459881058	0.00867821179606771	0.0086510459963946	0.0678427390407845	0.0676303672471691	4	0.000157120883846319	0.585989010989011	0.224520243084937	0.773282924077273	0.973819541064992	0.146230228130434
142	3251	A	SINGLE.SITE	NAM7_G2462A	2	2058	2P06D08	NAM7	NAN	YES	x	172	185	1.005615664	0.516414332	1.1242127685	0.1483787095	0.131989947	1.130128331	1.0053031165	0.00199843231748219	0.0083935389465776	0.018272389018728	0.00974558063971502	0.0102530646315399	0.0742273378131028	0.0780925976837343	4	0.000157120883846319	0.622916767407488	0.0816852999012336	0.476976791420413	0.687397860038866	0.723186909882768
142	3251	B	SINGLE.SITE	NAM7_G2462A	2	2058	2P06D08	NAM7	NAN	YES	x	172	185	1.003199775	0.500472953	1.094029412	0.13048049	0.119084238	1.02004353	0.930952257	0.000503847577146432	0.00216927984022725	0.00474202781362291	0.00446709609250051	0.00379577585438397	0.0349219466802755	0.0296738368537938	3	0.000157120883846319	0.467463846476645	0.0816852999012336	0.476976791420413	0.973819541064992	0.00580870469912551
149	3263	A	SINGLE.SITE	NAM7_G2463	1	2142	2P15E04	NAM7	NAN	YES	x	172	185	1.0016274805	0.5100330365	1.1103209505	0.134742162	0.120863296	1.026265393	0.920556834	0.00270304844476284	0.00467785712144161	0.0101835029702186	0.00378072098776785	0.00254520190268526	0.0287959100641011	0.0193855635815975	4	0.000157120883846319	0.180078387901342	0.0243758955233931	0.486728309456538	0.109511743677381	0.81386271802583
149	3263	B	SINGLE.SITE	NAM7_G2463	1	2142	2P15E04	NAM7	NAN	YES	x	172	185	1.003177495	0.491496081	1.074406049	0.127691376	0.120442489	0.998239369	0.941570507	0.00105883612618496	0.00435578696582883	0.00952171152111528	0.0141557120301902	0.0124603684537786	0.110663610959603	0.0974101033336303	3	0.000157120883846319	0.707971498552661	0.0243758955233931	0.486728309456538	0.677590890488034	0.333437042076585
150	3264	A	SINGLE.SITE	NAM7_G2463	2	2142	2P15E04	NAM7	NAN	YES	x	172	185	1.003905277	0.518216078	1.128135096	0.131365079	0.116226458	1.0005438	0.885240297	0.0012339054774544	0.00212560725622261	0.00462735970261782	0.011582072950697	0.0107662613751796	0.0882150057601772	0.0820013659662954	3	0.000157120883846319	0.413350287678304	0.0327641676509599	0.807514073325904	0.109511743677381	0.094738712153913
150	3264	B	SINGLE.SITE	NAM7_G2463	2	2142	2P15E04	NAM7	NAN	YES	x	172	185	1.0032345075	0.4933768325	1.078517355	0.130353924	0.1209280255	1.0190540895	0.9453662375	0.00196558737788248	0.00796025128345927	0.0174010390057226	0.00677450499650872	0.00480153260196078	0.0529603303687279	0.0375364325574979	4	0.000157120883846319	0.413350287678304	0.0327641676509599	0.807514073325904	0.677590890488034	0.210249511869474
151	3267	A	SINGLE.SITE	NAP1_G1034A	1	1523	1P16A09	NAP1	NAN	YES	x	172	185	0.997522355	0.453022549	0.986211464	0.138038717	0.139764689	1.051373648	1.064519533	0.00129202959178744	0.00225673918249902	0.00491282913397207	0.0110582383706808	0.0106076633155097	0.0842252134473403	0.0807934033886842	3	0.0684985581195468	0.690092029284389	0.310198100057754	0.996026008995106	0.208091125722123	0.0215342502934773
151	3267	B	SINGLE.SITE	NAP1_G1034A	1	1523	1P16A09	NAP1	NAN	YES	x	172	185	1.00060819	0.4527020825	0.9896027145	0.1250145725	0.125896303	0.9773132055	0.9842062175	0.00220081512671372	0.00198986094332594	0.00434981794900041	0.00927398660838395	0.00978516893627144	0.0725002616323581	0.0764964796772335	4	0.294740941017427	0.684842679670266	0.310198100057754	0.996026008995106	0.0221030589755988	0.0349964313382167
152	3268	A	SINGLE.SITE	NAP1_G1034A	2	1523	1P16A09	NAP1	NAN	YES	x	172	185	0.998098023	0.4579060275	0.9968425945	0.127599966	0.1281522795	0.971866767	0.976073472	0.00132173960728692	0.00630668124779979	0.013729385614768	0.0105164064379222	0.00921992154058751	0.0800983432417589	0.0702236487685644	4	0.684461364997512	0.622916767407488	0.0675635792795483	0.260860421400899	0.208091125722123	0.0231742401753681
152	3268	B	SINGLE.SITE	NAP1_G1034A	2	1523	1P16A09	NAP1	NAN	YES	x	172	185	0.995445191	0.445152661	0.973099747	0.117080021	0.120514918	0.915284102	0.942136734	0.00214019348828493	0.0008789892534527	0.00192146189675672	0.00434141768580637	0.00466442977739416	0.0339394445190941	0.0364646223692836	3	0.0244994248789315	0.28506575327879	0.0675635792795483	0.260860421400899	0.0221030589755988	0.0231742401753681
57	2690	A	SINGLE.SITE	NAR1_G536A	1	1513	1P12H01	NAR1	NAN	YES	x	172	185	1.00031028	0.440504108	0.958959332	0.1436756225	0.147886318	1.0943072095	1.1263780295	0.00234939942173674	0.0120406052782794	0.0262119034784208	0.00614487155179901	0.00400355492651065	0.0468024944108317	0.0304931270973206	4	0.00649230182473029	0.0244456919305855	0.057332969666439	0.56136606325722	NA	0.0750420663357485
57	2690	B	SINGLE.SITE	NAR1_G536A	1	1513	1P12H01	NAR1	NAN	YES	x	172	185	0.997821527	0.4128912525	0.9025765945	0.1219893705	0.134062607	0.953663403	1.048047066	0.00189489485519705	0.00573926184567714	0.0125459755890554	0.00936789207384283	0.011916566074143	0.0732343802559776	0.0931588773024887	4	0.000157120883846319	0.451940797598465	0.057332969666439	0.56136606325722	NA	0.885150851548443
58	2691	A	EXTRA.MUTATION	NAR1_G536A_G624T	1	1513	1P12H01	NAR1	NAN	YES	x	172	185	0.998468109	0.4316902075	0.939771832	0.131489898	0.1394889055	1.001494485	1.062419026	0.00206726837919581	0.00672390162080418	0.0146376572636016	0.00829036914295368	0.00684434103641641	0.0631437024790111	0.0521300102523831	4	0.000157120883846319	0.464562239428231	0.0421437572871634	0.89431407831529	NA	0.0520193604670839
58	2691	B	EXTRA.MUTATION	NAR1_G536A_G624T	1	1513	1P12H01	NAR1	NAN	YES	x	172	185	0.99585188	0.415041436	0.907276876	0.124591882	0.139908805	0.974008778	1.093750272	0.000343271310658673	0.00500710713506456	0.0109454918126832	0.01254630498314	0.0146780746378994	0.0980819207899409	0.114747230364387	3	0.000157120883846319	0.663075463897468	0.0421437572871634	0.89431407831529	NA	0.971453430974615
59	2692	A	SINGLE.SITE	NUP192_G3133A	1	99	Y99	NUP192	NAN	YES	x	172	185	0.99991273	0.4599191275	1.001225031	0.1262054625	0.1260256005	0.961245515	0.959875594	0.00130439382446979	0.00289535870665387	0.00630307659869996	0.00912147615646986	0.00846978740337814	0.069473841316418	0.0645102448757243	4	0.559519953444707	0.586237789331385	0.698081198278731	0.944082163730167	NA	0.00296653798456015
59	2692	B	SINGLE.SITE	NUP192_G3133A	1	99	Y99	NUP192	NAN	YES	x	172	185	1.000011128	0.456825121	0.998615639	0.1288935985	0.1291928245	1.007637855	1.009977083	0.0015416383175071	0.00137628935288503	0.00300855660480683	0.0122038924501423	0.0121989665843875	0.0954050805178334	0.0953665726947203	4	0.536028168343165	0.684842679670266	0.698081198278731	0.944082163730167	NA	0.00852236040730299
55	2525	A	SINGLE.SITE	PRE7_G83A	1	1496	1P09F07	PRE7	NAN	YES	x	172	185	0.9995190875	0.416032515	0.905685679	0.113759928	0.125206979	0.866453941	0.953640552	0.00111304585790804	0.00468020716668356	0.010188618677146	0.00481019836123358	0.00630364379829436	0.0366369365767334	0.0480117816258937	4	0.000157120883846319	0.503918953786306	0.0153954411381405	0.218643717720716	0.875534992643906	0.446275691463611
55	2525	B	SINGLE.SITE	PRE7_G83A	1	1496	1P09F07	PRE7	NAN	YES	x	172	185	1.001048709	0.429744869	0.9394184505	0.124739471	0.1326524805	0.9751625705	1.037023267	0.000940465437150101	0.00340523588273691	0.00744381551300332	0.00716758905645257	0.00753665565671182	0.0560333045999861	0.0589185173711592	4	0.000157120883846319	0.622916767407488	0.0153954411381405	0.218643717720716	0.0646783283014067	0.563994462392433
56	2526	A	SINGLE.SITE	PRE7_G83A	2	1496	1P09F07	PRE7	NAN	YES	x	172	185	0.9966251495	0.416776986	0.9073063625	0.1063560915	0.11722785	0.8100625275	0.8928674155	0.000391432728103937	0.00227280047606713	0.00494779347412927	0.00555768221902818	0.00561233671092885	0.042330158003044	0.0427464324746308	4	0.000157120883846319	0.118746197931675	0.00446812712197612	0.0457343276390215	0.875534992643906	0.354207125749692
56	2526	B	SINGLE.SITE	PRE7_G83A	2	1496	1P09F07	PRE7	NAN	YES	x	172	185	0.999838048	0.43915232	0.959983055	0.134928835	0.139594631	1.054818887	1.091294184	0.00106911577881736	0.00248015623854111	0.0054215989556464	0.00611261414131519	0.00632914895132895	0.0477859379334847	0.0494787174774217	3	0.00674786909397033	0.110354546412391	0.00446812712197612	0.0457343276390215	0.0646783283014067	0.0216226936132567
90	3088	A	SINGLE.SITE	RIM8_C436T	1	1480	1P06B05	RIM8	NAN	YES	x	172	185	0.998964934	0.441365224	0.960833946	0.132348349	0.137474469	1.00803289	1.047076048	0.000836744162428649	0.00120592562081746	0.00262525102236897	0.00257458661578948	0.00236532547344525	0.0196093715840346	0.0180155315903459	3	0.000157120883846319	0.588941591751149	0.686379840741184	0.65295595955321	NA	0.155466791576062
90	3088	B	SINGLE.SITE	RIM8_C436T	1	1480	1P06B05	RIM8	NAN	YES	x	172	185	0.9981680725	0.443388739	0.969243829	0.1315595495	0.1347549045	1.0284791755	1.053459167	0.00186137429776038	0.0098515744962281	0.021535453001268	0.0118884593559481	0.010756506310354	0.0929391498011121	0.08409000314661	4	0.0543670891292905	0.501007201708352	0.686379840741184	0.65295595955321	NA	0.143085810433553
64	2794	A	SINGLE.SITE	SDS23_G676A	1	1487	1P07H05	SDS23	NAN	YES	x	172	185	0.9988275355	0.4930712325	1.073395801	0.1351103985	0.1250474505	1.029070074	0.9524255005	0.00375555903695903	0.00881101026601206	0.0191812076120212	0.00703397778122143	0.00774554932198731	0.0535743838768507	0.0589940742577297	4	0.000157120883846319	0.503918953786306	0.121393410281999	0.0562888261312144	0.677590890488034	0.762421478331803
64	2794	B	SINGLE.SITE	SDS23_G676A	1	1487	1P07H05	SDS23	NAN	YES	x	172	185	1.001998178	0.477292107	1.043356288	0.147992675	0.141862156	1.156946688	1.109020777	0.00364853319126597	0.00170527174459125	0.00372770864333991	0.00489327933407026	0.00506813963596203	0.038253671079481	0.0396206591048987	3	0.00715103423400819	0.107784431137725	0.121393410281999	0.0562888261312144	0.477623877430647	0.0480034636718313
65	2795	A	SINGLE.SITE	SDS23_G676A	2	1487	1P07H05	SDS23	NAN	YES	x	172	185	1.000634492	0.488771766	1.064036039	0.132135532	0.1253345625	1.006411962	0.954612293	0.00161503308960559	0.00557291874998844	0.0121320145999321	0.00302882722250174	0.00241872753039789	0.0230691005677074	0.0184222702945863	4	0.000157120883846319	0.451940797598465	0.386997149699264	0.157405014657636	0.677590890488034	0.699003080065937
65	2795	B	SINGLE.SITE	SDS23_G676A	2	1487	1P07H05	SDS23	NAN	YES	x	172	185	1.002409144	0.4833519845	1.056603127	0.149565918	0.142835456	1.1692456585	1.1166296415	0.00368102772496698	0.00606415280074959	0.0132561833346471	0.0142502637205747	0.0133475805952249	0.111402779531577	0.104345968255544	4	0.000157120883846319	0.257231833910035	0.386997149699264	0.157405014657636	0.477623877430647	0.531571978062443
92	3091	A	SINGLE.SITE	SSN2_C2911T	1	89	Y89	SSN2	NAN	YES	x	172	185	0.991112462	0.477188022	1.038818705	0.1302327805	0.1258568395	0.991919635	0.9585902235	0.00200095706182739	0.0101762278682838	0.0221532290925219	0.0122941877232869	0.0106818149992297	0.0936388365706027	0.0813581785519408	4	0.000157120883846319	0.521540404040404	0.553607393988389	0.847277308644156	0.163423942266773	0.00622583411055098
92	3091	B	SINGLE.SITE	SSN2_C2911T	1	89	Y89	SSN2	NAN	YES	x	172	185	0.9944915225	0.4622107025	1.010388473	0.1212137075	0.119970214	0.9475995845	0.9378784585	0.00204604100396636	0.0314717487584151	0.0687969612506911	0.00960111576092135	0.0179359557421596	0.0750576275922829	0.140216022500347	4	0.711462940530186	0.699064658098276	0.553607393988389	0.847277308644156	0.111503791598403	0.0233348558393982
93	3092	A	SINGLE.SITE	SSN2_C2911T	2	89	Y89	SSN2	NAN	YES	x	172	185	0.993657616	0.493034237	1.073315263	0.166527211	0.155152188	1.268356629	1.181718618	0.00374719463896559	0.000673931860912011	0.00146712183542784	0.00326843488475176	0.00284652566450161	0.0248940752895127	0.0216805999450927	3	0.000157120883846319	0.0161527250855927	0.0774783810272155	0.0669528270657839	0.163423942266773	0.0322494919083385
93	3092	B	SINGLE.SITE	SSN2_C2911T	2	89	Y89	SSN2	NAN	YES	x	172	185	0.9976115425	0.5201647195	1.1370754375	0.139972638	0.121635651	1.0942492935	0.950898168	0.00139378480281789	0.014099756743991	0.0308219424790457	0.00979141773604873	0.0102101182083313	0.0765453321585311	0.0798185597359302	4	0.000157120883846319	0.54869614262675	0.0774783810272155	0.0669528270657839	0.111503791598403	0.0215342502934773
118	3203	A	SINGLE.SITE	TRA1_G8560A	1	2013	2P01D04	TRA1	NAN	YES	x	172	185	0.991291145	0.4746753425	1.0333487055	0.1070069115	0.1035171685	0.8150195065	0.788439836	0.000551055655864577	0.00577078455055662	0.0125627603216614	0.0161343727929099	0.0144240547889421	0.122887655320022	0.10986099851178	4	0.00534458509142053	0.0228435831520664	0.148018697321608	0.143882201285177	0.984193604140897	0.780693505528194
118	3203	B	SINGLE.SITE	TRA1_G8560A	1	2013	2P01D04	TRA1	NAN	YES	x	172	185	0.99291902	0.48000953	1.049296551	0.132559263	0.126331553	1.036294535	0.987608826	0.00133125982807274	0.00208495282161597	0.00455768778135248	0.00443160326498936	0.00467485818581723	0.0346444775730447	0.0365461470476087	3	0.000157120883846319	0.591334028314894	0.148018697321608	0.143882201285177	0.984193604140897	0.369368299064913
119	3204	A	SINGLE.SITE	TRA1_G8560A	2	2013	2P01D04	TRA1	NAN	YES	x	172	185	0.9904287285	0.4729443065	1.0295803105	0.109169659	0.1056771685	0.831492098	0.804891499	0.0030703460436095	0.00546676502275285	0.0119009228327834	0.00179355677383637	0.00138901123661857	0.0136606484040587	0.0105794229392593	4	0.000157120883846319	0.000386975885292201	0.369227028895555	0.0265136117980472	0.984193604140897	0.704712441772977
119	3204	B	SINGLE.SITE	TRA1_G8560A	2	2013	2P01D04	TRA1	NAN	YES	x	172	185	0.9938981385	0.480841979	1.0511162765	0.1333873735	0.128205073	1.042768363	1.0022552405	0.00206728756937544	0.00969596779769135	0.0211952997422072	0.00459363113920918	0.00388997124290669	0.035911147179383	0.0304102149722119	4	0.0220284831623848	0.586237789331385	0.369227028895555	0.0265136117980472	0.984193604140897	0.430085178473924
153	3271	A	OFF.TARGET	TUP1_T2098del	1	94	Y94	TUP1	NAN	YES	x	172	185	1.0016276105	0.4632998215	1.008584662	0.13483375	0.1341841895	1.0269629775	1.022015591	0.00159584389640686	0.00221099609171662	0.00481324785327634	0.00913277370330983	0.00891625373209933	0.069559887936975	0.0679107605457697	4	0.260226361879675	0.623202695327405	0.244624533860931	0.976785589781313	0.00238416978163392	0.0175973021779369
153	3271	B	OFF.TARGET	TUP1_T2098del	1	94	Y94	TUP1	NAN	YES	x	172	185	1.0018114795	0.471966501	1.031714561	0.1325187785	0.1284269705	1.035978041	1.0039899465	0.000887088053011991	0.0113987964411908	0.0249176669876146	0.0103479664431233	0.00702727584855147	0.0808962004039567	0.0549363920038089	4	0.0936057872198894	0.622916767407488	0.244624533860931	0.976785589781313	0.497720217321184	0.0170103274707437
154	3272	A	OFF.TARGET	TUP1_T2098del	2	94	Y94	TUP1	NAN	YES	x	172	185	1.003158654	0.477660542	1.039847362	0.129098626	0.124731422	0.983281329	0.950018465	0.00133365166670101	0.00131177135135625	0.00285567259088758	0.00185037988745564	0.00183992280093114	0.0140934406791728	0.014013796380147	3	0.000157120883846319	0.503918953786306	0.443747805483318	0.773282924077273	0.00238416978163392	0.0372118867138393
154	3272	B	OFF.TARGET	TUP1_T2098del	2	94	Y94	TUP1	NAN	YES	x	172	185	1.001500268	0.4779437565	1.0447807885	0.123612061	0.1174749415	0.9663489355	0.9183714255	0.000999540882820051	0.0072499467729678	0.0158483190948818	0.0102501157463498	0.00845531864393718	0.0801312462971351	0.0661002486837051	4	0.000157120883846319	0.412602418104168	0.443747805483318	0.773282924077273	0.497720217321184	0.00622583411055098
62	2728	A	SINGLE.SITE	TYE7_?C391T	1	134	Y134	TYE7	NAN	YES	x	172	185	0.992268173	0.370460381	0.806477019	0.098474546	0.122104591	0.750032638	0.930011173	0.00143766775427505	0.000639106775047013	0.00139130857836892	0.00551227722005134	0.00664048646631144	0.0419843268265988	0.0505773498510508	3	0.000157120883846319	0.212644008289373	0.0204734129340482	0.0562888261312144	0.109511743677381	0.00332311516515617
62	2728	B	SINGLE.SITE	TYE7_?C391T	1	134	Y134	TYE7	NAN	YES	x	172	185	0.9947900095	0.394451876	0.862268282	0.121228591	0.1419357165	0.947715938	1.109595843	0.00191218553492463	0.00674187752588089	0.014737684118466	0.00685766430998167	0.00659168018360587	0.0536104389484601	0.0515310788194789	4	0.000157120883846319	0.16992926169542	0.0204734129340482	0.0562888261312144	0.132028346187526	0.00210816102195844
63	2729	A	SINGLE.SITE	TYE7_?C391T	2	134	Y134	TYE7	NAN	YES	x	172	185	0.9980073185	0.364772619	0.794094995	0.1029794845	0.1307141765	0.7843445565	0.9955861915	0.00113119601908902	0.00295304543860594	0.00642865880830404	0.00650530470223394	0.00814005346381224	0.0495477371082616	0.0619988202205006	4	0.000157120883846319	0.586622807017544	0.00446812712197612	0.403230397781153	0.109511743677381	0.00214525519342881
63	2729	B	SINGLE.SITE	TYE7_?C391T	2	134	Y134	TYE7	NAN	YES	x	172	185	0.995859302	0.384567151	0.840660363	0.111586196	0.133270488	0.872335601	1.041854602	0.00248713860506184	0.00113221345902673	0.00247500909231307	0.00265732425955753	0.00342782241095864	0.0207738838388859	0.0267973270357609	3	0.000157120883846319	0.622916767407488	0.00446812712197612	0.403230397781153	0.132028346187526	0.00542265299631739
50	2506	A	SINGLE.SITE	WWM1_C313T	1	96	Y96	WWM1	NAN	YES	x	172	185	1.003218814	0.44264383	0.9636174185	0.1256677965	0.130480873	0.9571503755	0.9938092365	0.00253087279441292	0.00320836306492706	0.00698447519015592	0.00824431959286851	0.00817252722660473	0.0627929651921043	0.0622461570386364	4	0.000157120883846319	0.593344886875358	0.33663123312322	0.903709481673371	0.984193604140897	NA
50	2506	B	SINGLE.SITE	WWM1_C313T	1	96	Y96	WWM1	NAN	YES	x	172	185	1.001947992	0.4486986075	0.9808511535	0.1243822125	0.1283964035	0.972369669	1.0037509845	0.000725284066162178	0.0121600800484786	0.0265818259819007	0.00436894772629249	0.00268014376559952	0.0341546628387364	0.0209522770169645	4	0.401157533007777	0.579045456412861	0.33663123312322	0.903709481673371	0.984193604140897	NA
51	2507	A	SINGLE.SITE	WWM1_C313T	2	96	Y96	WWM1	NAN	YES	x	172	185	1.0016330265	0.443507979	0.965498635	0.1244692765	0.1289692735	0.9480218325	0.9822961195	0.0020806705425763	0.00104245085107789	0.00226937277363376	0.00759578923399047	0.00776341751340806	0.0578534267509257	0.059130168385787	4	0.000157120883846319	0.549404438566244	0.231115923813292	0.471378877999407	0.984193604140897	NA
51	2507	B	SINGLE.SITE	WWM1_C313T	2	96	Y96	WWM1	NAN	YES	x	172	185	1.002640315	0.4507434845	0.985321236	0.126974346	0.1288633595	0.992633921	1.0074014605	0.00103831962496219	0.00969887891391955	0.0212016622589146	0.00633980248268248	0.00368891308780056	0.0495620018446463	0.0288384248128731	4	0.408925754221598	0.620689200580938	0.231115923813292	0.471378877999407	0.984193604140897	NA
183	2705	A	RAP1.PAM.INS	RAP1.CONTROL	1	NAN	NAN	NAN	NAN	NAN	x	182	185	0.999296255	0.457361398	1.000129865	0.126066422	0.126209011	0.978470311	0.979577019	0.00185063864208018	0.00123999905431993	0.00271155359182315	0.00434575200628802	0.0046001537043687	0.0337297553005863	0.0357043046987866	3	0.97613601236476	0.641725735084359	0.620822151486423	0.300477049356285	0.168419797845001	NA
183	2705	B	RAP1.PAM.INS	RAP1.CONTROL	1	NAN	NAN	NAN	NAN	NAN	x	182	185	1.001156262	0.4627157305	1.0028461055	0.139227145	0.138864063	1.050599351	1.0478595595	0.00138703016193044	0.00462467120477835	0.0100230728572484	0.0065310789209235	0.00635376032593631	0.0492831146879752	0.0479450792691947	4	0.497306482960732	0.734403061070923	0.620822151486423	0.300477049356285	0.163423942266773	NA
181	2701	A	RAP1.PAM.MUT	RAP1.CONTROL	1	NAN	NAN	NAN	NAN	NAN	x	182	185	1.022956554	0.545329774	1.192493716	0.170329014	0.14429062	1.322016442	1.119918258	0.00125581562476832	0.0051086938360789	0.0111713784177783	0.00726638377890709	0.00503069070216933	0.0563983706566033	0.0390459357819015	3	0.000157120883846319	0.0748673560965041	0.0542417875560772	0.0456370093954965	0.168419797845001	NA
181	2701	B	RAP1.PAM.MUT	RAP1.CONTROL	1	NAN	NAN	NAN	NAN	NAN	x	182	185	1.025375099	0.535994618	1.161663803	0.13866513	0.119542452	1.046358419	0.902059887	0.00272827456582664	0.00414000694853911	0.00897265828636766	0.00569194891581468	0.00478069793407796	0.0429510920564085	0.0360748454077518	3	0.000157120883846319	0.526640459519887	0.0542417875560772	0.0456370093954965	0.163423942266773	NA
184	2706	A	RAP1.PAM.INS	RAP1.CONTROL	2	NAN	NAN	NAN	NAN	NAN	x	182	185	1.001681246	0.461202401	1.008529134	0.140237502	0.139394404	1.088459794	1.081916052	0.00100614525670153	0.000901609936428726	0.00197158488549007	0.00803839590985795	0.00791422971872856	0.0623903753658878	0.0614266548348292	3	0.395914872798434	0.28506575327879	0.0365686117664659	0.231700485164211	0.168419797845001	NA
184	2706	B	RAP1.PAM.INS	RAP1.CONTROL	2	NAN	NAN	NAN	NAN	NAN	x	182	185	1.00286463	0.460874025	0.998854568	0.127992915	0.128109619	0.965826556	0.966707194	0.00211904776983021	0.000244090355463585	0.000529019014148801	0.00179209016162868	0.00178991213589503	0.0135229984811284	0.0135065630599498	3	0.632114798781465	0.864726611621809	0.0365686117664659	0.231700485164211	0.163423942266773	NA
182	2702	A	RAP1.PAM.MUT	RAP1.CONTROL	2	NAN	NAN	NAN	NAN	NAN	x	182	185	0.999756508	0.455539451	0.996145743	0.126480766	0.1269892075	0.981686261	0.98563255	0.00176470523035984	0.00622787832307881	0.0136187420612444	0.00919159269918831	0.00741207037356582	0.0713409675174532	0.0575291232409218	4	1	1	0.999999973604118	0.996026008995106	0.168419797845001	NA
182	2702	B	RAP1.PAM.MUT	RAP1.CONTROL	2	NAN	NAN	NAN	NAN	NAN	x	182	185	1.000442599	0.461277346	0.999728686	0.12964765	0.129366085	0.97831308	0.9761884075	0.00219936009404524	0.00159748226068647	0.00346223149962157	0.0160215004312495	0.0158676970077242	0.120897243268603	0.119736653991207	4	1	1	0.999999973604118	0.996026008995106	0.163423942266773	NA
102	3174	A	RAP1.MUTANT	F548	1	NAN	NAN	RAP1	NAN	NAN	x	182	185	0.9824706585	0.477228534	1.0435741	0.105889132	0.101375482	0.8218633495	0.7868304495	0.0014985653288162	0.00331939517111119	0.00725865005620715	0.00575816468100207	0.00543805266235822	0.0446922568226789	0.0422076924429689	4	0.000157120883846319	0.000386975885292201	0.185841052923514	0.139624520773277	NA	NA
103	3175	A	RAP1.MUTANT	F548	1	NAN	NAN	RAP1	NAN	NAN	x	182	185	0.9876219495	0.517518387	1.13167748	0.1352019645	0.1181174555	1.0493762405	0.916774043	0.000928233875231277	0.01211366761204	0.0264894255291003	0.0119806694507194	0.00831662778382205	0.0929885128170874	0.0645498862733388	4	0.000157120883846319	0.188955955167979	0.0106574986012001	0.903709481673371	NA	NA
104	3176	A	RAP1.MUTANT	F548	1	NAN	NAN	RAP1	NAN	NAN	x	182	185	0.984835962	0.457970819	1.0014625095	0.106468558	0.106127619	0.826360589	0.8237143765	0.00109530676712067	0.011541752306955	0.0252387957310453	0.0108542452440229	0.0107941221780702	0.0842457228225673	0.0837790735909422	4	0.811177995616036	0.000386975885292201	0.765965928754172	0.427164728118952	NA	NA
105	3177	A	RAP1.MUTANT	F548	1	NAN	NAN	RAP1	NAN	NAN	x	182	185	0.9850433115	0.453058872	0.990721365	0.102264474	0.1006916295	0.7937304015	0.781522693	0.00518245312736496	0.0270367872007397	0.0591223884809521	0.0154907779787126	0.011737186349397	0.120232382925881	0.0910987097406746	4	0.650843059645781	0.000386975885292201	0.267466388332366	0.112221086216498	NA	NA
102	3174	B	RAP1.MUTANT	F548	1	NAN	NAN	RAP1	NAN	NAN	x	182	185	0.987908499	0.4707734705	1.020309684	0.1188731265	0.116521815	0.897009198	0.8792663505	0.00168689932396918	0.0129843639261488	0.0281410768285173	0.00564742449085678	0.00578994069814187	0.0426151156384219	0.0436905320092752	4	0.364163782740155	0.142897597134885	0.185841052923514	0.139624520773277	NA	NA
103	3175	B	RAP1.MUTANT	F548	1	NAN	NAN	RAP1	NAN	NAN	x	182	185	0.987760051	0.459216745	0.995262737	0.121971946	0.123329295	0.920392693	0.93063517	0.0034186801228071	0.00616764684493571	0.0133671715925633	0.0100516574459165	0.00942187037761253	0.0758491795544568	0.0710968451222419	3	0.916740359962591	0.406538984373948	0.0106574986012001	0.903709481673371	NA	NA
104	3176	B	RAP1.MUTANT	F548	1	NAN	NAN	RAP1	NAN	NAN	x	182	185	0.9921528635	0.467570266	1.0133673635	0.1214792455	0.1199849145	0.916674809	0.9053986795	0.00393324379023329	0.0280409307900863	0.0607732491239649	0.0177558488528494	0.0112444088529577	0.133984529862911	0.0848496072353612	4	0.620249638337563	0.386864975802569	0.765965928754172	0.427164728118952	NA	NA
105	3177	B	RAP1.MUTANT	F548	1	NAN	NAN	RAP1	NAN	NAN	x	182	185	0.9903219835	0.477109998	1.034042872	0.121795722	0.1199674165	0.919062922	0.9052666415	0.00193172363821448	0.0143397889251681	0.0310786951360442	0.012945977883462	0.00969713534119134	0.097689541747132	0.0731739770302041	4	0.144929964441657	0.586622807017544	0.267466388332366	0.112221086216498	NA	NA
95	3100	B	RAP1.MUTANT	G590.SMALL	1	NAN	NAN	RAP1	NAN	NAN	x	182	185	1.0194895075	0.5384662345	1.167020548	0.154283465	0.131928482	1.164213403	0.995524094	0.00225907656067557	0.00789341928963285	0.0171074470825193	0.0142510988832366	0.0105500362974493	0.107537901475855	0.079609915740645	4	0.000157120883846319	0.864653064515095	NA	NA	NA	NA
94	3097	A	RAP1.MUTANT	G590.SYN	1	NAN	NAN	RAP1	NAN	NAN	x	182	185	0.999622603	0.459861831	1.005597658	0.127998382	0.126697729	0.993465302	0.983370228	0.00190008049138391	0.00381623375658624	0.00834510582213724	0.00664765043097886	0.00587615054295018	0.0515960436266776	0.0456080125367145	4	0.473324173053824	0.708173759005465	0.310507584303638	0.486728309456538	NA	NA
94	3097	B	RAP1.MUTANT	G590.SYN	1	NAN	NAN	RAP1	NAN	NAN	x	182	185	1.000837228	0.460772028	0.998633508	0.127769461	0.127944295	0.964140379	0.965459672	0.00112100680630286	0.00269046832266078	0.0058310657203078	0.00573676454612676	0.00504250977758589	0.0432892650661079	0.0380504650435871	3	0.838804773006833	0.735761069098778	0.310507584303638	0.486728309456538	NA	NA
98	3109	A	RAP1.MUTANT	P589.LARGE	1	NAN	NAN	RAP1	NAN	NAN	x	182	185	0.9953069425	0.472673847	1.0336141905	0.1239806145	0.1205153315	0.962281219	0.9353852625	0.00155253392793599	0.0133179416591702	0.0291228582087473	0.0136129774741837	0.0113195718648216	0.105657746146338	0.0878573770285807	4	0.105686999835186	0.534162403596085	0.0243758955233931	0.903709481673371	NA	NA
98	3109	B	RAP1.MUTANT	P589.LARGE	1	NAN	NAN	RAP1	NAN	NAN	x	182	185	0.998330312	0.428910236	0.929579288	0.122292252	0.1315766425	0.922809704	0.992869138	0.00210435078805121	0.0159094155633745	0.0344805553566278	0.0140458352121086	0.0114611968343222	0.105988997609599	0.086485478657933	4	0.000157120883846319	0.715517328508909	0.0243758955233931	0.903709481673371	NA	NA
97	3104	A	RAP1.MUTANT	P589.SMALL	1	NAN	NAN	RAP1	NAN	NAN	x	182	185	1.000089654	0.46291791	1.012280504	0.134218848	0.134186869	1.041745734	1.041497527	0.00246597194247804	0.00350140999345926	0.00765666815769069	0.00625517783462476	0.00569776036197113	0.048549849062957	0.0442234298596226	3	0.408925754221598	0.340262560072658	0.0416210995870902	0.303528608003778	NA	NA
97	3104	B	RAP1.MUTANT	P589.SMALL	1	NAN	NAN	RAP1	NAN	NAN	x	182	185	1.000302034	0.450540515	0.9764587	0.128854818	0.131961361	0.972330423	0.995772195	0.00334316705308632	0.000859309505991881	0.00186238660723384	0.00929250871991105	0.00929409439790937	0.0701206908460841	0.0701326582806278	3	0.000157120883846319	0.793051948775676	0.0416210995870902	0.303528608003778	NA	NA
96	3103	A	RAP1.MUTANT	P589.SYN	1	NAN	NAN	RAP1	NAN	NAN	x	182	185	0.999486359	0.454475151	0.993818397	0.123820379	0.1246147875	0.961037544	0.9672033815	0.000583076814050209	0.00227236462498649	0.00496906754127072	0.00207532618871739	0.00147172638356623	0.0161077379069972	0.0114228728240849	4	0.676152388258388	0.579045456412861	0.335507453873166	0.77368873703747	NA	NA
96	3103	B	RAP1.MUTANT	P589.SYN	1	NAN	NAN	RAP1	NAN	NAN	x	182	185	1.0007958475	0.463269939	1.004047243	0.130316745	0.1289783335	0.983362028	0.9732624595	0.000492315328398731	0.00695518564766462	0.0150740088218189	0.00579303706712887	0.00486255341316658	0.0437138962203451	0.0366925228274861	4	0.559519953444707	0.812023700901713	0.335507453873166	0.77368873703747	NA	NA
160	R120	A	RAP1.MUTANT	PLATE	1	NAN	NAN	RAP1	NAN	NAN	x	182	185	0.9783078695	0.3550933395	0.776496344	0.086669138	0.11183576	0.672686484	0.868018374	0.00340753509435766	0.0068683385780141	0.0150192614501893	0.0119759461559044	0.013238429641395	0.0929518547601457	0.102750680924759	4	0.000157120883846319	0.185055951347667	0.812769034918928	0.264193760148565	NA	NA
161	R128	A	RAP1.MUTANT	PLATE	1	NAN	NAN	RAP1	NAN	NAN	x	182	185	0.984149797	0.490008578	1.0715207165	0.108071349	0.10336447	0.838800727	0.802268069	0.00148600119689708	0.0131916813074471	0.0288467593047169	0.0099091582037438	0.00755621817271199	0.0769103870700878	0.0586479317506257	4	0.000157120883846319	0.000386975885292201	0.62748439354432	0.164197007618704	NA	NA
164	R252	A	RAP1.MUTANT	PLATE	1	NAN	NAN	RAP1	NAN	NAN	x	182	185	0.979537437	0.42418646	0.927584944	0.0940971445	0.101448749	0.7303393005	0.787399111	0.00464281928465039	0.00712010566714075	0.0155698110850043	0.000961490567038755	0.000666296820417147	0.00746265435489842	0.00517149474067236	2	0.000157120883846319	0.000386975885292201	0.244624533860931	0.119807088144524	NA	NA
166	R458	A	RAP1.MUTANT	PLATE	1	NAN	NAN	RAP1	NAN	NAN	x	182	185	0.9949747435	0.5111980355	1.117856523	0.1285303285	0.1143256535	0.9975940325	0.887343796	0.00273509947670017	0.0099445056516395	0.0217460349814508	0.00884081786585636	0.00712717430345587	0.0686184146841595	0.0553178891859316	4	0.000157120883846319	0.000386975885292201	0.057332969666439	0.8004408464168	NA	NA
167	R484	A	RAP1.MUTANT	PLATE	1	NAN	NAN	RAP1	NAN	NAN	x	182	185	0.9893081555	0.565032827	1.2355791445	0.0978112575	0.0781936215	0.759166554	0.606903374	0.00225384631845065	0.0129136991468421	0.02823888531687	0.0127754501554169	0.00895250320202594	0.0991572418780588	0.0694852633568227	4	0.000157120883846319	0.000386975885292201	0.0153954411381405	0.0836515290806392	NA	NA
168	R54	A	RAP1.MUTANT	PLATE	1	NAN	NAN	RAP1	NAN	NAN	x	182	185	0.9721633605	0.384582213	0.8409808045	0.0877491925	0.1043161625	0.681069376	0.8096546745	0.00136084326384949	0.00841058119966046	0.0183917434339652	0.00386667271866918	0.00231648110806035	0.0300113541046659	0.0179794747246893	2	0.000157120883846319	0.000386975885292201	0.386997149699264	0.307407705450578	NA	NA
169	R65	A	RAP1.MUTANT	PLATE	1	NAN	NAN	RAP1	NAN	NAN	x	182	185	0.984527802	0.352008713	0.769751073	0.10680146	0.137669962	0.828944425	1.068531717	0.00256591700312957	0.004835291568418	0.0105735187582125	0.00441521791079727	0.00420308309236114	0.03426891639023	0.0326224226743537	3	0.000157120883846319	0.237793474071164	0.497506304105845	0.15091945033978	NA	NA
158	R103	B	RAP1.MUTANT	PLATE	1	NAN	NAN	RAP1	NAN	NAN	x	182	185	0.98534052	0.382436111	0.828855686	0.138716792	0.179565129	1.046748263	1.354987266	0.00367056278562584	0.028342238206258	0.0614262737134561	0.0161548313277445	0.0279646195365434	0.121903349348056	0.211019274733552	3	0.000157120883846319	0.28506575327879	NA	NA	NA	NA
160	R120	B	RAP1.MUTANT	PLATE	1	NAN	NAN	RAP1	NAN	NAN	x	182	185	0.9906840565	0.3692998705	0.800385446	0.1034198785	0.128987439	0.7803999525	0.9733311695	0.00719591688561886	0.0552120379679753	0.119661324280729	0.0162989893494055	0.00562623181234676	0.122991156535146	0.0424551943652231	4	0.000157120883846319	0.787824910256169	0.812769034918928	0.264193760148565	NA	NA
161	R128	B	RAP1.MUTANT	PLATE	1	NAN	NAN	RAP1	NAN	NAN	x	182	185	0.9893157555	0.4866435975	1.0547050905	0.129000058	0.12295518	0.9734263925	0.9278121195	0.00229938284512569	0.0188841151708613	0.0409276368346276	0.0144270610963911	0.00997227429288861	0.108865704071221	0.0752501608537899	4	0.03845621211637	0.585683181379671	0.62748439354432	0.164197007618704	NA	NA
163	R238	B	RAP1.MUTANT	PLATE	1	NAN	NAN	RAP1	NAN	NAN	x	182	185	0.988416059	0.366537665	0.7943989045	0.1243935595	0.154417219	0.9386660385	1.165222703	0.00234746636043678	0.0213552063343398	0.046283244324632	0.0122496380652546	0.0129494972559696	0.0924350030731529	0.0977161006959407	4	0.000157120883846319	0.185055951347667	NA	NA	NA	NA
164	R252	B	RAP1.MUTANT	PLATE	1	NAN	NAN	RAP1	NAN	NAN	x	182	185	0.981704123	0.442379218	0.958770679	0.120316693	0.127133847	0.907902261	0.959344083	0.00390022928622488	0.00507843578230136	0.0110065195096798	0.00679418042359903	0.00726494747121177	0.0512684608770484	0.054820843328344	3	0.000157120883846319	0.792704054744419	0.244624533860931	0.119807088144524	NA	NA
165	R38	B	RAP1.MUTANT	PLATE	1	NAN	NAN	RAP1	NAN	NAN	x	182	185	0.992804667	0.3712077505	0.8045204045	0.1082739935	0.1363278815	0.8170287985	1.0287216875	0.00336315429583821	0.0372647431480329	0.0807640628565094	0.0168612082949408	0.0112742262101379	0.127233626577268	0.0850746065181853	4	0.000157120883846319	0.863287052698151	NA	NA	NA	NA
166	R458	B	RAP1.MUTANT	PLATE	1	NAN	NAN	RAP1	NAN	NAN	x	182	185	0.997300418	0.4655162945	1.008915781	0.1168578755	0.116704475	0.8818022405	0.8806446895	0.00172121510725989	0.0242578454883944	0.0525741493927733	0.011133053188828	0.00895338581763586	0.0840093237461911	0.0675616900932182	4	0.628754806091248	0.140235776524859	0.057332969666439	0.8004408464168	NA	NA
167	R484	B	RAP1.MUTANT	PLATE	1	NAN	NAN	RAP1	NAN	NAN	x	182	185	0.989641611	0.518366064	1.123457349	0.122664233	0.10790629	0.925616651	0.814254132	0.00592240904042386	0.0080174447805293	0.0173762484860984	0.0103493739267461	0.0108446466917656	0.078095730842348	0.0818330281947125	3	0.000157120883846319	0.23839824214762	0.0153954411381405	0.0836515290806392	NA	NA
168	R54	B	RAP1.MUTANT	PLATE	1	NAN	NAN	RAP1	NAN	NAN	x	182	185	0.9747623755	0.398582629	0.8638501145	0.1105667855	0.127933243	0.834330066	0.9653762725	0.000584188288092578	0.00517474743186583	0.0112152559005199	0.00938970842403558	0.00920866292510091	0.0708541571556253	0.0694879978629949	2	0.000157120883846319	0.805526504100842	0.386997149699264	0.307407705450578	NA	NA
169	R65	B	RAP1.MUTANT	PLATE	1	NAN	NAN	RAP1	NAN	NAN	x	182	185	0.9865774735	0.348983277	0.7563531915	0.1196799455	0.157931062	0.903097401	1.1917379455	0.00128405017369632	0.0201579473484279	0.0436884194808883	0.00428316027220327	0.0126752949220591	0.0323204598414472	0.0956469821328371	4	0.000157120883846319	0.0716270981400272	0.497506304105845	0.15091945033978	NA	NA
