## Supplementary Files 1-19 for "Mutational sources of *trans-*regulatory variation affecting gene expression in *Saccharomyces cerevisiae*": SourceData11.txt

EMS.MUTANT	REFERENCE	YFP.MEDIAN.RELATIVE.MEAN	YFP.CV.RELATIVE.MEAN	YFP.MEDIAN.RELATIVE.SD	YFP.CV.RELATIVE.SD	N
2P15D07	172	0.774831203	1.047634384	0.00421175936105496	0.0773940176517113	3
2P16H09	172	0.841887853	1.146158642	0.0159297093611653	0.0269635510557354	4
2P19F12	172	1.05912699	0.900701576	0.0169104745528815	0.0935136564058125	4
2P03B06	172	0.875784609	0.783686701	0.00355707497194906	0.0625903921055649	3
2P09C10	172	1.116177026	0.6230773365	0.011324608572101	0.0302274715876629	4
1P11B11	172	1.221688736	0.516863726	0.00423926588312083	0.0111617082457644	3
1P12D09	172	1.066080365	1.021104577	0.0139547575364873	0.0551696637156017	8
1P03E05	172	1.370665931	0.350184816	0.00861146806813311	0.0127401231572144	4
1P06E01	172	1.3590855145	0.508380537	0.018455234558439	0.0286033846303369	4
1P11D07	172	1.314150113	0.326896304	0.00771657442081451	0.0152320618606923	3
1P12F03	172	1.443506591	0.400527434	0.0070228769163972	0.0476335154814971	3
1P15H09	172	1.3026793705	0.525164779	0.000531165178998524	0.0755546551404172	2
2P15G08	172	1.314174222	0.55469308	0.0361853501420377	0.0209763927319097	3
1P01D03	172	1.437778675	0.339542224	0.00168621695409063	0.0302588233715331	3
1P05D03	172	1.439935179	0.40749806	0.014193658325647	0.0529381873593909	3
1P09E01	172	1.4307045905	0.408795496	0.0241682296561815	0.0143369852058124	4
2P02B11	172	1.2077737465	0.6004927345	0.0478280004752303	0.0366635632393981	4
2P04A04	172	1.434028255	0.386048311	0.0157617123403372	0.0164303899434914	3
2P07D07	172	1.1154223695	1.0121851005	0.0421108847890906	0.0939544323579835	4
2P03H11	172	0.956783807	1.057758093	0.00228380294229537	0.0679850291160937	3
Y135	170	0.842605721	1.249800822	0.0179697030565571	0.0599566214946289	3
Y54	170	1.07842903	0.832749787	0.00474668627738392	0.0593435205341845	3
Y54	170	1.07842903	0.832749787	0.00474668627738392	0.0593435205341845	3
2P01C08	172	0.811883348	0.838536546	0.00264460256654006	0.122160784423981	3
2P01A08	172	0.856317262	0.7939157175	0.0366402614555478	0.0554166650379576	4
2P11C10	172	0.886537396	0.923860313	0.00769433411779763	0.0880688352201353	4
2P05G06	172	0.848299999	1.1392945125	0.0322331581779735	0.109023117404551	4
2P17B12	172	0.9818130065	0.801516291	0.0135094219551665	0.0581577750598722	4
2P18H11	172	0.8969847955	1.046299975	0.00721333168701276	0.0522887991907291	4
1P04G01	172	1.1431328075	0.9647668105	0.00653772276226438	0.0859589344049788	4
2P06D08	172	1.129081663	0.925910108	0.00837231161436888	0.0724155262889232	4
2P15E04	172	1.108033137	0.9552526855	0.0137854210819859	0.0884405211663189	4
1P12H01	172	0.908583807	1.020692524	0.00183759903215908	0.0154072866712062	3
1P09F07	172	0.911870388	0.933810537	0.0026831579981435	0.0380260970922881	3
1P06B05	172	0.965819814	1.071587816	0.00454711239295578	0.0269026357938835	3
1P07H05	172	1.067262977	0.886946899	0.00305213803068715	0.0723965676731587	3
Y89	170	1.132353134	0.7494389395	0.0241557506205879	0.0441941312373852	4
2P01D04	172	1.034828652	0.7025316905	0.00367784160107254	0.0401235345050825	4
Y94	170	1.1102001305	0.808401709	0.0285146040120928	0.0632480882407847	4
Y134	170	0.7524613515	1.1705126445	0.00738195777311101	0.0466057716684835	4
