## Supplementary Files 1-19 for "Mutational sources of *trans-*regulatory variation affecting gene expression in *Saccharomyces cerevisiae*": SourceData12.txt

ID	STRAIN	EXPERIMENT	TYPE	MUTATION	CLONE	EMS.COLLECTION	EMS.MUTANT	GENE	GENE.SHORT	LINKAGE.GROUP	CAUSATIVE	MATING.TYPE	REFERENCE	NEGATIVE	FSC.MEDIAN.RELATIVE.MEAN	YFP.MEDIAN.ADJUST.MEAN	YFP.MEDIAN.RELATIVE.MEAN	YFP.SD.SCALED.MEAN	YFP.CV.MEAN	YFP.SD.RELATIVE.MEAN	YFP.CV.RELATIVE.MEAN	FSC.MEDIAN.RELATIVE.SD	YFP.MEDIAN.ADJUST.SD	YFP.MEDIAN.RELATIVE.SD	YFP.SD.SCALED.SD	YFP.CV.SD	YFP.SD.RELATIVE.SD	YFP.CV.RELATIVE.SD	N	P.MEDIAN.WT	P.CV.WT	P.MEDIAN.EXP	P.CV.EXP	P.MEDIAN.CLONES	P.MEDIAN.EMS	N.CLONES	P.MEDIAN.EMS.2	SEQ.RUN	PCH	PERCENT.DIFF	RESIDUALS	NOISE.RESIDUALS	N.CAUSAL	JITTER	DIFF.CLONES	COLOR	G.value	G.Sign
110	YPW3190	A	SINGLE.SITE	CCC2_G2159A	1	2140	2P15D07	YDR270W	CCC2	A	YES	x	172	185	0.995760844	0.429492799	0.934988165	0.128058901	0.136961321	0.975362254	1.043167642	0.001205111	0.00325431	0.007084499	0.004408521	0.003760056	0.033577561	0.028638517	4	0.000165992	0.574656513	0.285410734	0.806800093	NA	9.83E-06	1	0.009024061	54375	16	71.12751129	0.160156962	0.004466742	1	2.924790849	NA	red	132.2000082	-1
131	YPW3228	A	SINGLE.SITE	CIA2_G626A	1	2154	2P16H09	YHR122W	CIA2	B	YES	x	172	185	0.999847904	0.373315822	0.812693196	0.122279394	0.150471858	0.93134256	1.146070826	0.003141376	0.005448457	0.011861067	0.005297552	0.006426397	0.040348874	0.048946738	8	0.000165992	0.005213555	0.307601212	0.13456764	0.659246053	0.056147244	2	0.148820327	54375	16	-18.46452498	0.029194657	8.78E-05	1	2.905423923	0.005969633	black	160.2689244	-1
115	YPW3198	A	SINGLE.SITE	MOD5_G765A	2	2182	2P19F12	YOR274W	MOD5	C	YES	x	172	185	0.994194283	0.486429578	1.058937192	0.140286638	0.132481528	1.068494965	1.009047245	0.000918927	0.004349383	0.009468427	0.008359979	0.00897187	0.063673882	0.068334361	4	0.000165992	0.614578464	0.82829083	0.583858925	NA	0.85720257	1	0.645867606	54375	16	0.321001458	0.000189798	0.108345669	2	3.916927054	NA	black	42.78828381	1
111	YPW3191	A	SINGLE.SITE	ATP23_G476A	1	2204	2P03B06	YNR020C	ATP23	D	YES	x	172	185	0.983035828	0.386883247	0.842228922	0.086571583	0.102788082	0.659373566	0.78288674	0.001678933	0.005654663	0.012309968	0.008009131	0.00935687	0.061001646	0.07126672	8	0.000165992	0.003206092	0.002542664	0.332956729	0.593600747	0.000611674	2	0.077546678	54375	16	-27.01411394	0.033555687	0.000799961	1	2.926052622	0.008281455	black	85.42810114	1
156	YPW3274	A	SINGLE.SITE	ADE2_C1477T	1	2217	2P09C10	YOR128C	ADE2	NAN	YES	x	172	185	0.996458022	0.477515165	1.03953088	0.169558795	0.160804565	1.291446723	1.224770019	0.000558127	0.008211558	0.017876224	0.01098589	0.009518625	0.083674175	0.072498727	4	0.000165992	0.000456765	0.023175897	0.221957385	0.000145808	0.00093978	2	0.256760284	SANGER	17	65.97358242	0.076646146	0.601692683	1	2.901487765	0.181700653	black	NA	NA
74	YPW2910	A	SINGLE.SITE	ADE4_G856A	1	1595	1P11B11	YMR300C	ADE4	NAN	YES	x	172	185	0.984834998	0.524417642	1.141635646	0.073955102	0.06470557	0.563279979	0.492830803	0.001759742	0.009034816	0.019668423	0.007252649	0.005376729	0.055239895	0.040951927	12	0.000165992	0.000456765	0.623732846	0.000231367	0.163423942	3.14E-07	2	0.030343034	45301	16	36.11058078	0.08005309	0.024032923	1	3.04638935	0.017536521	blue	150.5546925	1
73	YPW2907	A	SINGLE.SITE	ADE4_C734T	2	1509	1P12D09	YMR300C	ADE4	NAN	YES	x	172	185	0.987010554	0.472170608	1.027895999	0.094286795	0.091756568	0.718136577	0.698865072	0.00171882	0.011121812	0.024211727	0.00790163	0.005957507	0.060182862	0.045375432	4	0.009848427	0.000456765	0.087052331	0.256636004	NA	0.119905518	1	0.157244318	45301	16	57.78473833	0.038184366	0.322239506	1	2.911586013	NA	black	22.14553893	1
133	YPW3234	A	SINGLE.SITE	ADE5_G1592A	1	1572	1P03E05	YGL234W	ADE5	NAN	YES	x	172	185	1.009791931	0.629437905	1.37026044	0.068568769	0.049974148	0.522254908	0.380628733	0.001941036	0.010842213	0.023603052	0.014224316	0.010076184	0.108339683	0.076745388	8	0.000165992	0.000456765	0.000232795	0.00963371	0.258886965	0.997801219	2	0.639297874	SANGER	17	0.109395204	0.000405491	0.030443917	1	2.958909313	0.025197566	black	NA	NA
89	YPW3068	A	SINGLE.SITE	ADE5_G1715A	1	1581	1P06E01	YGL234W	ADE5	NAN	YES	x	172	185	1.010723407	0.61391789	1.336474006	0.122200912	0.091676908	0.930744808	0.698258339	0.004529791	0.015726975	0.034236978	0.012184502	0.011269637	0.092803416	0.085835334	8	0.000165992	0.000456765	0.006898511	0.064001291	0.659246053	0.349254005	2	0.283417855	SANGER	17	6.296970384	0.022611509	0.189877802	1	2.920515715	0.017949193	black	NA	NA
129	YPW3226	A	SINGLE.SITE	ADE5_G2081A	1	1597	1P11D07	YGL234W	ADE5	NAN	YES	x	172	185	1.007929801	0.625570836	1.361841991	0.055874308	0.041026759	0.42556738	0.312480832	0.001119706	0.005251042	0.011431303	0.004334318	0.003134767	0.033012387	0.023875995	8	0.000165992	0.000456765	0.009060973	0.016047421	0.987606866	0.001847279	2	0.042646823	45301	16	-15.18123841	0.047691878	0.014415472	2	3.951416227	0.000111655	blue	101.2893404	1
88	YPW3065	A	SINGLE.SITE	ADE5_G1385A	1	1600	1P12F03	YGL234W	ADE5	NAN	YES	x	172	185	1.024333226	0.663707578	1.44486411	0.095319219	0.066379811	0.726000047	0.505582676	0.001094531	0.010127319	0.022046756	0.012282809	0.007571586	0.093552174	0.057669082	3	0.000165992	0.000456765	0.015400768	0.61476024	NA	0.697392172	1	0.562478738	SANGER	17	-0.306087672	0.001357519	0.105055242	1	2.906450543	NA	black	NA	NA
125	YPW3221	A	SINGLE.SITE	ADE5_G713A	1	1611	1P15H09	YGL234W	ADE5	NAN	YES	x	172	185	1.00913476	0.610134038	1.328236716	0.095410494	0.071793207	0.726695245	0.546813874	0.001412398	0.010073943	0.021930558	0.013200326	0.009544933	0.100540455	0.072699099	6	0.000165992	0.000456765	0.000232795	0.463818205	0.593600747	0.07424797	2	0.161453384	SANGER	17	-8.443702476	0.025557346	0.021649095	1	3.083068214	0.029064792	black	NA	NA
122	YPW3209	A	SINGLE.SITE	ADE5_G479A	1	2146	2P15G08	YGL234W	ADE5	NAN	YES	x	172	185	1.008416262	0.607546156	1.322603003	0.098096314	0.073973034	0.747151829	0.563416559	0.001729728	0.014304079	0.031139392	0.017245782	0.011090665	0.131352719	0.084472192	6	0.000165992	0.000456765	0.002542664	0.663232543	0.477623877	0.909771756	2	0.568654874	SANGER	17	-2.682836595	0.008428781	0.008723479	1	2.998346511	0.016551979	black	NA	NA
76	YPW2915	A	SINGLE.SITE	ADE6_G1055A	1	1565	1P01D03	YGR061C	ADE6	NAN	YES	x	172	185	1.010095518	0.63305413	1.378132812	0.083844999	0.060822012	0.638606509	0.463251627	0.001364998	0.0085674	0.018650877	0.004283785	0.002530597	0.032627502	0.019274326	7	0.000165992	0.000456765	9.55E-06	0.007148451	0.308317892	0.001095549	2	0.030343034	SANGER	17	13.62466153	0.059645863	0.123709403	1	2.981815539	0.016744199	blue	NA	NA
82	YPW2921	A	SINGLE.SITE	ADE6_G3443A	2	1577	1P05D03	YGR061C	ADE6	NAN	YES	x	172	185	1.014423431	0.68657561	1.494646874	0.083389752	0.055152862	0.635139109	0.420072475	0.002384217	0.011786922	0.025659645	0.003878875	0.003111229	0.029543504	0.023696719	4	0.000165992	0.000456765	0.741927593	0.382465211	NA	0.025065069	1	0.018092516	SANGER	17	-12.43630826	0.054711695	0.012574415	1	3.080995889	NA	blue	NA	NA
80	YPW2919	A	SINGLE.SITE	ADE6_G3327A	1	1587	1P09E01	YGR061C	ADE6	NAN	YES	x	172	185	1.012746794	0.659538905	1.435789079	0.070479318	0.049097945	0.53680662	0.373955124	0.002254053	0.00465193	0.010127061	0.004800663	0.003507368	0.03656431	0.026713912	6	0.000165992	0.000456765	0.018620909	0.001804436	0.336215358	0.644384169	2	0.534971858	SANGER	17	-1.180504831	0.005084489	0.034840372	1	2.96784186	0.015711654	black	NA	NA
78	YPW2917	A	SINGLE.SITE	ADE6_G2801A	1	2021	2P02B11	YGR061C	ADE6	NAN	YES	x	172	185	1.005794757	0.551543308	1.200687104	0.095978004	0.079915097	0.731017688	0.608674352	0.001631936	0.010856244	0.023633598	0.014626113	0.012100007	0.11139998	0.09215986	8	0.000165992	0.000456765	0.133010807	0.014140089	0.593600747	0.632896599	2	0.412110941	SANGER	17	3.410749671	0.007086642	0.008181618	1	3.098519711	0.016028017	black	NA	NA
77	YPW2916	A	SINGLE.SITE	ADE6_G1361A	1	2038	2P04A04	YGR061C	ADE6	NAN	YES	x	172	185	1.011536313	0.670431931	1.459502748	0.074826904	0.051243145	0.569920067	0.390294069	0.001851046	0.009070516	0.01974614	0.006168667	0.003796997	0.046983729	0.028919875	6	0.000165992	0.000456765	0.49330779	0.143328512	0.073676412	0.216908729	2	0.24463105	SANGER	17	-5.869316695	0.025474493	0.004245758	1	2.924155794	0.037327138	black	NA	NA
139	YPW3247	A	SINGLE.SITE	BRE2_G405A	1	2067	2P07D07	YLR015W	BRE2	NAN	YES	x	172	185	1.014180723	0.516408806	1.124200739	0.12233813	0.108844267	0.93178993	0.829013748	0.002317255	0.001709787	0.003722137	0.004044081	0.003392473	0.030801795	0.025838817	3	0.000165992	0.015339233	0.087052331	0.00963371	NA	0.55027309	1	0.307568925	54374	16	-7.605431718	0.008778369	0.183171353	1	3.019574041	NA	black	68.34945329	1
135	YPW3241	A	SINGLE.SITE	CAF40_G674A	1	2037	2P03H11	YNL288W	CAF40	NAN	YES	x	172	185	0.99195232	0.444408497	0.967459026	0.119086531	0.123354443	0.907024085	0.93953069	0.000510095	0.003728516	0.008116826	0.006148768	0.005306341	0.046832173	0.040415815	3	0.000165992	0.534452742	0.097372372	0.958187235	NA	0.163083031	1	0.307568925	54374	16	24.70189588	0.010675219	0.118227403	1	3.010924581	NA	black	22.28299579	-1
122	YPW2798	A	SINGLE.SITE	CCC2_G2108A	1	135	Y135	YDR270W	CCC2	NAN	YES	x	172	185	0.994851217	0.427867616	0.931450208	0.126012774	0.135362881	0.959777902	1.030993107	0.003389745	0.008521201	0.018550304	0.003036003	0.00513909	0.023123752	0.039141941	8	0.000165992	0.559514409	0.741927593	0.256636004	0.109511744	0.007688795	2	0.018092516	605	16	56.44708805	0.088844487	0.218807715	1	2.929376482	0.022802941	blue	158.29	-1
66	YPW2699	A	SINGLE.SITE	CHD1_G1277A	1	54	Y54	YER164W	CHD1	NAN	YES	x	172	185	1.002250291	0.473419281	1.03061431	0.137665291	0.133575955	1.048529444	1.017382966	0.004346387	0.005133783	0.011176035	0.004820811	0.006116711	0.036717767	0.046588007	3	0.006019267	0.64369514	0.68441749	0.965918009	NA	0.023766895	1	0.018092516	605	16	60.96558889	0.04781472	0.184633179	2	3.948319443	NA	blue	41.696	1
71	YPW2803	A	SINGLE.SITE	CHD1_G2723A	1	54	Y54	YER164W	CHD1	NAN	YES	x	172	185	1.004607871	0.48538458	1.056662273	0.138423356	0.130688878	1.054303251	0.99539351	0.00030531	0.00163853	0.003567012	0.011442781	0.01108266	0.08715409	0.084411217	4	0.000165992	0.655124074	0.177240824	0.583858925	NA	0.012576587	1	0.141130653	605	16	27.75344474	0.021766757	0.162643723	2	3.997510662	NA	black	41.696	1
117	YPW3202	A	OFF.TARGET	FRA1_G2175A	2	2012	2P01C08	YLL029W	FRA1	NAN	YES	x	172	185	0.999475878	0.399488989	0.869671104	0.093760244	0.107719954	0.714126098	0.820450403	0.00128987	0.002044519	0.004450834	0.006264986	0.006794051	0.047717347	0.051746975	3	0.000165992	0.025534856	0.0088749	0.118930719	NA	0.001345645	0	0.016620291	54374	16	30.71910721	0.057787756	0.018086143	1	2.936126001	NA	blue	36.25187381	-1
100	YPW3161	A	SINGLE.SITE	FTR1_G853A	1	2200	2P01A08	YER145C	FTR1	NAN	YES	x	172	185	0.997026659	0.435087847	0.947168355	0.126692868	0.134003815	0.964957841	1.020641764	0.000599966	0.00111368	0.002424437	0.000944376	0.000748519	0.007192854	0.005701102	3	0.000165992	0.626872253	0.008047792	0.013431628	8.88E-05	0.009214561	2	0.017358403	54374	16	63.23034643	0.090851093	0.226726047	1	3.049898114	0.069913909	blue	118.2967568	-1
147	YPW3259	A	SINGLE.SITE	FTR1_G265A	1	2100	2P11C10	YER145C	FTR1	NAN	YES	x	172	185	0.996833868	0.412835772	0.898726503	0.115474563	0.128768806	0.87951348	0.980769252	0.001588763	0.000899374	0.001957902	0.006457467	0.007193816	0.049183381	0.054791791	4	0.000165992	0.534452742	0.034643775	0.024617049	3.37E-05	0.096456892	2	0.402906673	54375	16	10.74284043	0.012189106	0.056908939	1	2.94368215	0.054148303	black	236.5408291	-1
138	YPW3245	A	SINGLE.SITE	HXK2_G1388A	2	2053	2P05G06	YGL253W	HXK2	NAN	YES	x	172	185	0.986247419	0.385353491	0.838898706	0.094241143	0.111940078	0.717788865	0.852593029	0.000652351	0.007614893	0.016577309	0.006280764	0.007069858	0.047837515	0.053847662	4	0.000165992	0.036047804	0.952695843	0.006972409	NA	0.655550096	1	0.483014268	54374	16	-6.197292642	0.009401293	0.286701484	2	3.971185689	NA	black	45.73235933	-1
143	YPW3253	A	SINGLE.SITE	IRA2_G7496A	1	2157	2P17B12	YOL081W	IRA2	NAN	YES	x	172	185	0.983778204	0.41963295	0.913523679	0.097132541	0.106332052	0.739811234	0.809879435	0.003310676	0.012928906	0.028145698	0.004758996	0.004217457	0.03624695	0.032122315	8	0.000165992	0.000456765	0.064051256	0.000231367	0.477623877	0.001345645	2	0.030343034	54375	16	-375.4844204	0.068289327	0.008363144	1	2.974569052	0.024139629	blue	41.92144755	1
145	YPW3256	A	SINGLE.SITE	MRN1_G1664A	1	2175	2P18H11	YPL184C	MRN1	NAN	YES	x	172	185	0.999639913	0.41133277	0.895454528	0.107194927	0.119708133	0.816451525	0.911758523	0.001525301	0.001075172	0.002340605	0.00365477	0.003997158	0.027836601	0.030444405	6	0.000165992	0.121311628	0.061025352	0.005653411	0.677598312	0.655550096	2	0.698011827	54375	16	-1.485477645	0.001530268	0.134541452	1	3.001406817	0.00189795	black	45.35535368	-1
68	YPW2800	A	SINGLE.SITE	NAM7_G1304A	1	1575	1P04G01	YMR080C	NAM7	NAN	YES	x	172	185	1.003046929	0.511849116	1.114274482	0.134478202	0.120697997	1.024254939	0.919297834	0.001421933	0.004229591	0.009207645	0.007684274	0.007076877	0.058527374	0.053901121	8	0.000165992	0.266171049	0.002734954	0.083210305	0.984193604	0.001345645	2	0.119611373	45301	16	20.16192235	0.028858326	0.045468977	1	3.000915093	0.00120484	black	17.47487405	1
141	YPW3250	A	SINGLE.SITE	NAM7_G2462A	1	2058	2P06D08	YMR080C	NAM7	NAN	YES	x	172	185	1.004472586	0.514586131	1.12023285	0.142010174	0.126815256	1.081622304	0.965890019	0.002011348	0.005801171	0.012628911	0.00818004	0.008061576	0.062303379	0.0614011	8	0.000165992	0.526446635	0.023175897	0.765883344	0.68739786	0.31796735	2	0.483014268	54374	16	6.855205588	0.008848813	0.039979911	1	2.953195168	0.007831047	black	37.90840123	1
149	YPW3263	A	SINGLE.SITE	NAM7_G2463A	1	2142	2P15E04	YMR080C	NAM7	NAN	YES	x	172	185	1.003248029	0.51265063	1.116019345	0.134740756	0.120737491	1.026254686	0.919598641	0.002158725	0.005752094	0.012522073	0.007311777	0.00647176	0.055690239	0.049292243	7	0.000165992	0.266171049	0.000702435	0.342731626	0.109511744	0.361506716	2	0.460281042	54375	16	-7.392368616	0.007986208	0.035654045	2	3.918861407	0.017814146	black	29.89485967	1
57	YPW2690	A	SINGLE.SITE	NAR1_G536A	1	1513	1P12H01	YNL240C	NAR1	NAN	YES	x	172	185	1.00031028	0.440504108	0.958959332	0.143675623	0.147886318	1.09430721	1.12637803	0.002349399	0.012040605	0.026211903	0.006144872	0.004003555	0.046802494	0.030493127	4	0.006845003	0.023361381	0.047532142	0.583858925	NA	0.07424797	1	0.030677812	45301	16	55.10569118	0.050375525	0.105685506	1	3.005006988	NA	blue	107.5698185	-1
55	YPW2525	A	SINGLE.SITE	PRE7_G83A	1	1496	1P09F07	YBL041W	PRE7	NAN	YES	x	172	185	0.998144785	0.416814223	0.907387425	0.110354207	0.121633028	0.840514221	0.926419511	0.001677671	0.003445665	0.00750107	0.005646675	0.006508084	0.04300797	0.049568902	8	0.000165992	0.317344101	0.000232795	0.006972409	0.875534993	0.223686006	2	0.582576359	45300	16	-5.086784565	0.004482963	0.007391027	1	3.06997907	0.001620684	black	36.34666125	-1
90	YPW3088	A	SINGLE.SITE	RIM8_C436T	1	1480	1P06B05	YGL045W	RIM8	NAN	YES	x	172	185	0.998964934	0.441365224	0.960833946	0.132348349	0.137474469	1.00803289	1.047076048	0.000836744	0.001205926	0.002625251	0.002574587	0.002365325	0.019609372	0.018015532	3	0.000165992	0.574656513	0.680943362	0.631429939	NA	0.15595476	1	0.500077129	45300	16	-14.58701249	0.004985868	0.024511768	1	3.017918957	NA	black	50.07783564	-1
64	YPW2794	A	SINGLE.SITE	SDS23_G676A	1	1487	1P07H05	YGL056C	SDS23	NAN	YES	x	172	185	0.999148009	0.49067236	1.068173553	0.132586	0.124158982	1.009842961	0.945658466	0.003103182	0.007102915	0.015462754	0.005016104	0.005347171	0.038205223	0.040726794	8	0.000165992	0.482152453	0.047415903	0.005653411	0.67759089	0.969458438	2	0.686312905	45300	16	-1.353755313	0.000910576	0.058711567	1	3.075259785	0.009359762	black	81.7677538	1
92	YPW3091	A	SINGLE.SITE	SSN2_C2911T	1	89	Y89	YDR443C	SSN2	NAN	YES	x	172	185	0.992068191	0.484632029	1.055024003	0.143960021	0.136192201	1.096473333	1.037309638	0.002786697	0.010589867	0.023053705	0.021586653	0.018149811	0.16441502	0.138238262	7	0.004323704	0.655124074	0.680943362	0.398499367	0.163423942	0.005572488	2	0.018092516	605	16	58.42636974	0.077329131	0.287870699	1	2.943747052	0.034496558	blue	33.961	1
118	YPW3203	A	SINGLE.SITE	TRA1_G8560A	1	2013	2P01D04	YHR099W	TRA1	NAN	YES	x	172	185	0.991014104	0.474014313	1.031909672	0.108312884	0.104902376	0.824966462	0.798990281	0.002059072	0.005210993	0.011344117	0.010673541	0.009548574	0.081295162	0.072726833	8	0.001532323	0.004631949	0.089531351	0.001162397	0.984193604	0.632896599	2	0.628579639	54374	16	8.380974305	0.00291898	0.09645859	2	3.920616268	0.003768395	black	45.56057881	1
154	YPW3272	A	OFF.TARGET	TUP1_T2098del	2	94	Y94	YCR084C	TUP1	NAN	YES	x	172	185	1.003158654	0.477660542	1.039847362	0.129098626	0.124731422	0.983281329	0.950018465	0.001333652	0.001311771	0.002855673	0.00185038	0.001839923	0.014093441	0.014013796	3	0.000165992	0.516824693	0.457401584	0.753026248	0.00238417	0.040077129	0	0.018092516	605	16	63.84091215	0.070352769	0.141616756	1	3.035855351	NA	blue	108.4	1
62	YPW2728	A	SINGLE.SITE	TYE7_?C391T	1	134	Y134	YOR344C	TYE7	NAN	YES	x	172	185	0.995674899	0.366704469	0.798300552	0.09950465	0.124683233	0.757878433	0.949651432	0.003425267	0.003892967	0.008474829	0.006485411	0.008661284	0.049396218	0.065968778	7	0.000165992	0.526446635	0.000245143	0.014140089	0.109511744	0.000323138	2	0.030343034	605	16	18.51799735	0.0458392	0.220861213	1	3.093569661	0.012382024	blue	206.32	-1
