## Supplementary Files 1-19 for "Mutational sources of *trans-*regulatory variation affecting gene expression in *Saccharomyces cerevisiae*": SourceData13.txt

Strain	Nickname	Gene	Class	N.Mutations
YPW2980	DATL1	RAP1	Random	5
YPW2981	DATL2	RAP1	Random	1
YPW2982	DATL4	RAP1	Random	1
NA	DATL5	RAP1	Random	0
YPW2983	DATL6	RAP1	Random	3
NA	DATL7	RAP1	Random	0
YPW2984	DATL8	RAP1	Random	3
YPW2985	DATL9	RAP1	Random	4
NA	DATL10	RAP1	Random	0
YPW2986	DATL11	RAP1	Random	1
YPW2987	DATL13	RAP1	Random	3
YPW2988	DATL14	RAP1	Random	1
YPW2989	DATL15	RAP1	Random	1
YPW2990	DATL16	RAP1	Random	3
NA	DATL17	RAP1	Random	0
YPW2991	DATL18	RAP1	Random	4
YPW2992	DATL19	RAP1	Random	5
YPW2993	DATL20	RAP1	Random	1
NA	DATL21	RAP1	Random	0
YPW2994	DATL22	RAP1	Random	3
YPW2995	DATL23	RAP1	Random	3
NA	W1	RAP1	Random	0
NA	W2	RAP1	Random	2
NA	W3	RAP1	Random	1
NA	W6	RAP1	Random	1
NA	W7	RAP1	Random	0
NA	W8	RAP1	Random	2
NA	8089	RAP1	Large.Effect	2
NA	8090	RAP1	Large.Effect	4
NA	8091	RAP1	Large.Effect	3
NA	8092	RAP1	Large.Effect	5
NA	8093	RAP1	Large.Effect	4
NA	8094	RAP1	Large.Effect	3
NA	8095	RAP1	Large.Effect	7
NA	8097	RAP1	Large.Effect	3
NA	8098	RAP1	Large.Effect	4
NA	8099	RAP1	Large.Effect	3
NA	8100	RAP1	Large.Effect	5
NA	8101	RAP1	Large.Effect	6
NA	8102	RAP1	Large.Effect	4
NA	2518	RAP1	Large.Effect	0
NA	2519	RAP1	Large.Effect	1
NA	2520	RAP1	Large.Effect	2
NA	2521	RAP1	Large.Effect	2
NA	2522	RAP1	Large.Effect	4
NA	2523	RAP1	Large.Effect	0
NA	2524	RAP1	Large.Effect	3
NA	2525	RAP1	Large.Effect	6
NA	2526	RAP1	Large.Effect	3
NA	2527	RAP1	Large.Effect	2
NA	2528	RAP1	Large.Effect	5
NA	2529	RAP1	Large.Effect	7
NA	2930	RAP1	Large.Effect	8
NA	2532	RAP1	Large.Effect	2
NA	2533	RAP1	Large.Effect	4
NA	2534	RAP1	Large.Effect	3
NA	2535	RAP1	Large.Effect	7
NA	G1	GCR1	Large.Effect	2
NA	G71	GCR1	Large.Effect	5
NA	G92	GCR1	Large.Effect	5
NA	G140	GCR1	Large.Effect	3
NA	G193	GCR1	Large.Effect	4
NA	G202	GCR1	Large.Effect	4
NA	G220	GCR1	Large.Effect	5
NA	G233	GCR1	Large.Effect	7
NA	G235	GCR1	Large.Effect	6
NA	G241	GCR1	Large.Effect	1
NA	G250	GCR1	Large.Effect	3
NA	G255	GCR1	Large.Effect	4
NA	G359	GCR1	Large.Effect	1
NA	G361	GCR1	Large.Effect	1
NA	G2	GCR1	Large.Effect	2
NA	G72	GCR1	Large.Effect	6
NA	G89	GCR1	Large.Effect	4
NA	G91	GCR1	Large.Effect	3
NA	G110	GCR1	Large.Effect	5
NA	G162	GCR1	Large.Effect	5
NA	G168	GCR1	Large.Effect	2
NA	G204	GCR1	Large.Effect	5
NA	G207	GCR1	Large.Effect	4
NA	G243	GCR1	Large.Effect	1
NA	G252	GCR1	Large.Effect	6
NA	G281	GCR1	Large.Effect	4
NA	G287	GCR1	Large.Effect	1
NA	G308	GCR1	Large.Effect	6
NA	G311	GCR1	Large.Effect	4
NA	G4	GCR1	Random	2
NA	G14	GCR1	Random	5
NA	G19	GCR1	Random	1
NA	G45	GCR1	Random	2
NA	G59	GCR1	Random	6
NA	G105	GCR1	Random	2
NA	G209	GCR1	Random	2
NA	G33	GCR1	Random	2
NA	G44	GCR1	Random	2
NA	G55	GCR1	Random	2
NA	G83	GCR1	Random	3
NA	G191	GCR1	Random	1
NA	G242	GCR1	Random	4
NA	G249	GCR1	Random	4
NA	G262	GCR1	Random	3
NA	G360	GCR1	Random	1
NA	G379	GCR1	Random	1
NA	G52	GCR1	Random	0
