## Supplementary Files 1-19 for "Mutational sources of *trans-*regulatory variation affecting gene expression in *Saccharomyces cerevisiae*": SourceData14.txt

ID	MUTATION	CLASS	GROUP	DOUBLE.PEAKS	PLATE	POSITION	YFP.MEDIAN.RELATIVE.MEAN	YFP.CV.RELATIVE.MEAN	YFP.SD.RELATIVE.MEAN	YFP.SD.SCALED.MEAN	FSC.MEDIAN.RELATIVE.MEAN	YFP.MEDIAN.RELATIVE.SD	YFP.CV.RELATIVE.SD	YFP.SD.RELATIVE.SD	YFP.SD.SCALED.SD	FSC.MEDIAN.RELATIVE.SD	N	P.VAL.MEDIAN	P.VAL.CV
1139	NONE	NONE	1	NO	1	A02	0.997421428094515	1.00996741985778	1.00583102785115	0.143753452327295	0.995774458973924	0.0116550227162061	0.0400658178977037	0.0478065579472845	0.00683251715100615	0.00372125561551282	4	0.531480136915258	0.537065837221358
1139	NONE	NONE	1	NO	4	A12	0.996243702461986	1.00979382675595	1.00440693176577	0.143549920398919	1.00018790619818	0.0152397877194196	0.0234597534366751	0.0341358048550626	0.00487869200691683	0.00321138794354201	4	0.553158386059537	0.452282586242512
1139	NONE	NONE	1	NO	5	A12	0.998242203220473	0.99469380931261	0.991245883737745	0.141668942344071	0.99997340884102	0.0160558158580027	0.0156832192468415	0.0230565616081557	0.00329524566074525	0.000699383560709587	4	0.622707966435305	0.37763472121275
1139	NONE	NONE	1	NO	2	B01	0.997661533003578	1.04868480590075	1.04437634504172	0.149262352195927	1.00131797460936	0.0119000110024336	0.0369548763400297	0.0367300409683386	0.00524946044327353	0.000664601069039006	4	0.557239231966788	0.202688620258441
1139	NONE	NONE	1	NO	7	B03	1.0052527432921	1.02069513162203	1.02473043062801	0.146454556509676	1.00062638235927	0.0222539074071117	0.0430344076582476	0.0602902207447361	0.00861668325359436	0.000882346691023881	4	0.744638972340205	0.463010863942059
1139	NONE	NONE	1	NO	6	C02	1.00670432615654	1.04542175399378	1.05058856461279	0.150150203122404	1.00137602926208	0.00247320125397297	0.0419581199294983	0.0413806985106076	0.00591413279755727	0.00117475335514306	4	0.476767049570527	0.250103648424544
1139	NONE	NONE	1	NO	3	D02	1.00524024487806	1.01735047570263	1.02095530471394	0.145915015206923	1.00035551475941	0.0156269798012132	0.0243076177403042	0.0307621248305199	0.00439652538335207	0.00254574291964653	4	0.642827571931277	0.390920423852067
1139	NONE	NONE	1	NO	4	D02	1.00994761034342	1.00012079311632	1.00797691058414	0.144060142062068	1.00196472666084	0.0153672511908561	0.0373631328239712	0.0269623887479319	0.00385346679331052	0.000987816686592658	4	0.483316062176166	0.502905770029058
1139	NONE	NONE	1	NO	5	D02	1.01286903238388	1.08673302207652	1.09877452953998	0.157036945149844	1.00097367090425	0.0187508158542993	0.0110378159022823	0.020258317703561	0.00289532041425659	0.000841718207913489	4	0.419091003209442	0.0407591785936528
1139	NONE	NONE	1	NO	8	D02	0.999923188330237	1.0068050727285	1.00512979511619	0.143653232087768	1.00105778482081	0.0148012149129042	0.0185628680338954	0.0308436582210607	0.00440817814216081	0.000980737159911178	4	0.639245752175715	0.41941182583394
1139	NONE	NONE	1	NO	9	D02	1.00507881049724	1.02256039148516	1.0259240314865	0.146625146041475	1.00092038791402	0.0221818371360399	0.0258773937472389	0.032019994343035	0.00457630019641166	0.00264018790889841	4	0.736934881791788	0.346528497409326
1139	NONE	NONE	1	NO	1	D05	0.998457257464932	0.977264362015487	0.97414828177453	0.139225351680556	0.999496831711039	0.0216650381883464	0.0268370515172134	0.0365281675902568	0.0052206086836548	0.00165470753024669	4	0.672931159796491	0.360303282093893
1139	NONE	NONE	1	NO	4	D05	1.004278405622	0.986569711078818	0.989115641963631	0.141364488016413	0.998017745654787	0.0109286002293547	0.0191744444166726	0.0240224028898113	0.00343328377529308	0.00220580395008831	4	0.592132505175983	0.380823627287854
1139	NONE	NONE	1	NO	6	D06	1.00779167778105	0.983026864824736	0.989560669346156	0.141428091366128	0.998364165425617	0.0163131086093732	0.049743422304215	0.0658015548818458	0.00940436357683081	0.000458126396019015	4	0.573981712385702	0.523928422804827
1139	NONE	NONE	1	NO	3	D09	1.00362400077117	0.984474082368094	0.986383473858831	0.140974006328607	1.0000153457351	0.00605181990128116	0.0363882994144745	0.0385391533405106	0.00550801893067993	0.00139381118245179	4	0.583333333333333	0.462809058799086
1139	NONE	NONE	1	NO	2	E12	0.997828967093995	0.998077796622573	0.994128432122755	0.142080916393758	0.998273694882054	0.00937346208079655	0.0109653924204857	0.00615150801187639	0.000879174025497927	0.000759442185589976	4	0.540080887690553	0.360903814262023
1139	NONE	NONE	1	NO	2	F05	1.00241316856344	0.981930251076363	0.982580866645145	0.140430537396276	0.99939463049279	0.0074527883506834	0.0119640620451274	0.0120779043106576	0.00172617506664617	0.00153064100954709	4	0.597215005715473	0.329974025974026
1139	NONE	NONE	1	NO	6	F12	0.993520556679339	1.00987626321914	1.0016210943539	0.14315176828938	0.999773652326323	0.0044370846086658	0.0111984108444102	0.014039055342361	0.00200646293164193	0.00202438430291385	4	0.331054485187487	0.406065011943089
1139	NONE	NONE	1	NO	3	G05	1.00725569883478	0.981352928739486	0.986769891790311	0.14102923321081	0.999654940819306	0.00379529617672767	0.0104678254683443	0.0114803453648091	0.00164077189349267	0.00193390930334087	4	0.47597846344999	0.331468241632991
1139	NONE	NONE	1	NO	7	G05	1.01489159838292	1.00290170204666	1.01634866748958	0.145256634240055	0.999730590856365	0.0114304042333501	0.033128729225721	0.0449144845508094	0.00641918178590462	0.0016880839809965	4	0.243733167598923	0.512737860039513
1139	NONE	NONE	1	NO	1	G12	0.989284579097339	0.977283570538026	0.965143527039832	0.137938391401314	0.996667961156524	0.0153865583338089	0.0135332953019705	0.0202494634268389	0.00289405496030703	0.00109811394497698	4	0.306994683623475	0.299896157840083
1139	NONE	NONE	1	NO	7	G12	1.0073643354714	1.02422890140156	1.03055762166804	0.147287379127174	0.999440265230769	0.0208222259156312	0.0483141636114734	0.0667611628688736	0.00954151082840253	0.00134232300957794	4	0.664804469273743	0.465594187856772
1139	NONE	NONE	1	NO	8	G12	1.00420787722169	0.986939326370389	0.989694773555956	0.141447257550703	0.999431326618556	0.0127074956825294	0.0495336172354069	0.0585510162863413	0.00836811601091193	0.00144847808242278	4	0.625505024344763	0.588712192079825
1139	NONE	NONE	1	NO	9	G12	0.980992081902408	1.02697184877502	1.00602841332333	0.143781662675037	1.00043522072803	0.0167259655076168	0.0631714375826252	0.069622450341563	0.00995044626677244	0.00216481241001933	4	0.135064935064935	0.501963215540401
1139	NONE	NONE	1	NO	5	H01	1.00029638423534	1.04037785993378	1.03878915402955	0.148463830401937	1.00081379906607	0.0142531101450217	0.0316392181689831	0.0308981464929745	0.00441596561041543	0.00150750189267259	4	0.639900404606287	0.229244499792445
1139	NONE	NONE	1	NO	8	H06	1.00002782842252	0.976120910841163	0.974497104737947	0.139275205486865	1.00042854220414	0.00951672016811679	0.00813036336393101	0.0155586372133196	0.00222364169626076	0.00126819113538173	4	0.570322180916977	0.258806464981351
1139	NONE	NONE	1	NO	9	H06	1.00293350074989	1.00937667675943	1.01039556444131	0.144405816268097	1.00088356256408	0.00885137333070652	0.0315465383107805	0.0235153653456274	0.00336081792822947	0.00187448002300372	4	0.609756097560976	0.498964159933706
2701	RAPPAM1	RAPPAM1	1	NO	6	A03	1.17750410697456	1.07303610006071	1.26307759729041	0.180519152959191	1.01459614607035	0.0430058462539108	0.0647943481112882	0.118981967495579	0.0170049124739409	0.00476325319277471	4	0.000103092783505155	0.162857731109739
2701	RAPPAM1	RAPPAM1	1	NO	2	A04	1.16029040977122	1.04004215841031	1.20489350918611	0.172203478353906	1.01415151771102	0.0110256802796854	0.0706420810271276	0.086787175357657	0.012403630162465	0.00408412097412063	4	0.000102817191034341	0.397052761747733
2701	RAPPAM1	RAPPAM1	1	NO	1	B03	1.1925104049609	1.0889109466981	1.29554190184929	0.185158954007795	1.01929778339284	0.0592035420623677	0.0263440991996113	0.0461521196618463	0.00659606469665898	0.00375312250237492	3	0.000103018440300814	0.066900681395829
2701	RAPPAM1	RAPPAM1	1	NO	8	B03	1.16495579953371	1.04352384122592	1.21453814287135	0.173581890184817	1.0132987425715	0.0202489008769265	0.0670038652542804	0.0988131473487229	0.0141223830577702	0.00413572444568102	4	0.000102901831652603	0.382231830347951
2701	RAPPAM1	RAPPAM1	1	NO	9	B03	1.14921677854454	1.07248904980459	1.23031670702202	0.175836963856855	1.01231437939497	0.0208138164953745	0.0532013308228452	0.0633175263322535	0.0090493460144415	0.00473701612915122	3	0.000103029054193283	0.141487057852944
2701	RAPPAM1	RAPPAM1	1	NO	4	B11	1.16665275061629	1.11299431510372	1.29638405107063	0.18527931404302	1.01520213554826	0.0157517524807484	0.0302265401104492	0.0457276748580893	0.00653540301077619	0.00178043081270566	4	0.000102912421529279	0.00731807874665018
2701	RAPPAM1	RAPPAM1	1	NO	5	E03	1.17361500882545	1.04678505063292	1.22646587731257	0.175286602961505	1.01668636405639	0.0229364344795483	0.0720833379227862	0.0896383435548773	0.012811119353161	0.00210949374372965	4	0.000103039670273055	0.379541010599979
2701	RAPPAM1	RAPPAM1	1	NO	3	E07	1.16613683542182	0.992312194029623	1.15527071832297	0.165111385046812	1.01484178150953	0.00868155373268845	0.0624714259720742	0.0756894143730872	0.0108175372597209	0.0028590352630677	4	0.000102880658436214	0.599568434032059
2701	RAPPAM1	RAPPAM1	1	NO	7	F08	1.15824114377896	1.07174077228612	1.2390381524932	0.177083433553105	1.01488387862804	0.0165741305461372	0.030004856349802	0.031429381194095	0.00449188971711661	0.00264018909466747	4	0.000102880658436214	0.0713181490260744
2702	RAPPAM2	RAPPAM2	1	NO	4	A02	1.00279054443695	0.976598128122997	0.977728897241393	0.139737093534372	1.00086934383919	0.0206881746971171	0.0465282519154168	0.0530763530284753	0.00758567669272073	0.00105195284943951	4	0.707164148422243	0.458916803953872
2702	RAPPAM2	RAPPAM2	1	NO	7	C04	1.00119884253381	1.0036261389099	1.00322406787384	0.143380865395255	1.00055507074345	0.00659842715340899	0.027552619946981	0.0338961754589191	0.00484444415412554	0.00162000311379603	4	0.564997939843428	0.442724458204334
2702	RAPPAM2	RAPPAM2	1	NO	2	D03	1.00777974069088	1.02855461454373	1.03464988443885	0.147872245655294	1.00069774735987	0.0067374365629277	0.0311413605121957	0.0267242617337675	0.00381943366107349	0.00267228282663526	4	0.48511599260932	0.317494600431965
2702	RAPPAM2	RAPPAM2	1	NO	1	E03	1.01514270184451	1.00268911807765	1.01642930547834	0.145268159027969	1.00104687556664	0.0143890033651155	0.0323255155876477	0.046373019290075	0.0066276356894956	0.00172303916888642	4	0.286111970306217	0.489585481542586
2702	RAPPAM2	RAPPAM2	1	NO	3	E03	1.00636245240422	0.976727072859543	0.981248406917379	0.140240102143584	0.99813129832261	0.005700269761987	0.0312563568160844	0.0319687139004893	0.0045689711913904	0.000969861081497072	4	0.511329847226494	0.380770816158285
2702	RAPPAM2	RAPPAM2	1	NO	6	E03	1.00612680878419	0.995618726082031	0.999731090610389	0.142881648800601	1.00011956080095	0.0184913810688286	0.0251217054359557	0.0166324707392101	0.00237711407114016	0.00143980948600108	4	0.64437815039605	0.434389140271493
2702	RAPPAM2	RAPPAM2	1	NO	8	F04	0.994590690476429	0.975708649795239	0.968804259133456	0.138461583529944	0.999711730277347	0.00584776242261745	0.0223218248528233	0.0254231759856076	0.00363348238010027	0.00102663513985563	4	0.38455217748562	0.317980877968541
2702	RAPPAM2	RAPPAM2	1	NO	9	F04	0.994335777211904	1.063606463332	1.05564350181187	0.150872655158127	1.00201077937585	0.0110053912101187	0.0351537595265114	0.0319463051730262	0.00456576853423897	0.00106558551993025	4	0.405494392427204	0.0995983108456072
2702	RAPPAM2	RAPPAM2	1	NO	5	H03	1.00658760849817	1.02248471499489	1.0275138443815	0.146852362229762	1.00023398528053	0.00913208693470001	0.0429363767178121	0.0464775088713358	0.00664256934895037	0.00084406571693886	4	0.548373816385344	0.446237664473684
2705	Parent1	Parent1	1	NO	2	B08	0.998675627194164	0.975836171535959	0.9728295294776	0.139036875494995	0.998952239110102	0.00502102574509245	0.0122357621193496	0.00948803432002415	0.00135603063689303	0.00115024444236673	4	0.540554467690405	0.273920623525792
2705	Parent1	Parent1	1	NO	3	B08	1.00328818040042	0.995907147609756	0.997450636626561	0.142555726131712	0.998047852273992	0.00479010399483126	0.0270874049030966	0.0272738546812719	0.00389798152984189	0.00167895649220095	4	0.577065732536575	0.435815675786875
2705	Parent1	Parent1	1	NO	5	B08	1.00608781832717	1.00033299008009	1.00530228515136	0.143677884377627	0.999408468522984	0.017270227971746	0.0557177743533672	0.0721108845032996	0.0103060934796077	0.000818761709882034	4	0.616795466254508	0.655352748154225
2705	Parent1	Parent1	1	NO	7	B08	0.992064979406174	0.961893189532187	0.952804677184137	0.136174921976143	0.997631013697786	0.0138582911856842	0.0202005245924277	0.0323866127512289	0.00462869732913542	0.00259403330062255	4	0.382803661421372	0.106146401729641
2705	Parent1	Parent1	1	NO	4	B09	1.00169993780942	1.01061854449372	1.01064051224447	0.144440824228052	0.99932141222169	0.00560612805051831	0.0354038743440442	0.0378522115099986	0.00540984114837836	0.00212795665087913	3	0.605653999795145	0.523265390158534
2705	Parent1	Parent1	1	NO	6	C09	1.00850030152617	0.990017362789618	0.996631703832812	0.142438684190207	0.997236532226572	0.0033706236821944	0.0391109585346186	0.0367956733833107	0.00525884063336026	0.00139970854895726	4	0.40047271606207	0.48775468203334
2705	Parent1	Parent1	1	NO	8	C09	1.01158958403867	1.00047769582647	1.01045057390495	0.144413678225116	0.998029806932907	0.0141485205943077	0.0440783641242207	0.049777407941846	0.00711419119256201	0.000856285036631371	4	0.40948275862069	0.54102906439355
2705	Parent1	Parent1	1	NO	9	C09	0.997560971103814	1.0631492933926	1.05850867367529	0.151282145753936	1.00048156451884	0.00577115583552295	0.0635358702499283	0.0579452090887101	0.00828153399694212	0.00110601059500696	3	0.558318775048813	0.213594232749743
2705	Parent1	Parent1	1	NO	1	D09	1.00233065247464	0.989578152740236	0.9901088349166	0.14150643523405	0.99967449233411	0.0246323336299104	0.0254128926361971	0.0323812348691074	0.00462792872178506	0.00140568482621155	4	0.741011641083754	0.418295945667833
2706	Parent2	Parent2	1	NO	8	A12	1.00946565253066	1.0088242377414	1.01698806637485	0.145348017180755	0.998407273607823	0.00795727809595285	0.0668372824665704	0.0752184339223606	0.0107502246953869	0.00291170002191394	4	0.405750798722045	0.667558666117744
2706	Parent2	Parent2	1	NO	7	B12	0.99608637044795	0.99531692424106	0.989770322441214	0.14145805500353	1.00035171112636	0.00777951340433129	0.0273798096043223	0.0308085963722191	0.00440316709987209	0.000909037590390116	4	0.457489462321373	0.44847799259564
2706	Parent2	Parent2	1	NO	5	D05	1.01052215003225	0.992437387415498	1.0015533606939	0.143142087789182	1.00005052542742	0.0169260529342144	0.0372480878643359	0.0530911607436718	0.0075877930125815	0.00132727506322855	4	0.500720164609054	0.496440730424017
2706	Parent2	Parent2	1	NO	3	D11	0.996518760141982	0.978979907373916	0.973879360502678	0.139186917430506	1.00091199745733	0.00892184944792695	0.0421996762690096	0.0425047417695336	0.00607478115156656	0.00211944971874744	4	0.481294445017005	0.449242734343021
2706	Parent2	Parent2	1	NO	6	D11	0.995383016315056	0.963991872479905	0.957946997260829	0.136909862779844	0.997503432252287	0.00591500258136763	0.0184285130873109	0.0230171798368686	0.00328961721478885	0.000868558636958169	4	0.39193498611254	0.122598636645321
2706	Parent2	Parent2	1	NO	1	E11	1.00062404653384	0.993586859044337	0.992383035005204	0.141831464095726	0.998709905513653	0.00533022519068861	0.0401539057674739	0.0369528757576179	0.00528130800948555	0.00138828002427831	4	0.573795800741046	0.542085814001232
2706	Parent2	Parent2	1	NO	4	E11	0.9924802695922	0.98859505118609	0.979724776560432	0.140022344769018	0.993435769313548	0.0113018631947989	0.0370867526539822	0.0474702736884266	0.00678445537737252	0.00481548976613295	3	0.401049166838099	0.51144801980198
2706	Parent2	Parent2	1	NO	2	H10	1.00047157637004	0.98293098745073	0.981587061669214	0.140288502708267	0.999994420480001	0.00987332656308886	0.026735808344804	0.0228039574244996	0.00325914345026741	0.00224905203236222	4	0.59255079006772	0.411577542851278
2736	NONMUT	NONMUT	1	NO	1	A07	1.00926950375934	0.987430905471015	0.995071923762511	0.142215760295667	0.999980662924907	0.0145024323801274	0.0216841387603188	0.0348627002618779	0.00498257995759318	0.000854765462336714	4	0.508179853894434	0.389558232931727
2736	NONMUT	NONMUT	1	NO	8	A07	1.01465395912751	0.978599877617922	0.991391035992657	0.141689687516151	1.00140057756388	0.00882561702454687	0.0253111285618115	0.0339450697272861	0.00485143212693775	0.00115253866957566	4	0.234108208187616	0.387603305785124
2736	NONMUT	NONMUT	1	NO	9	A07	1.00304226131735	0.982520619175343	0.983609735328173	0.140577583392155	1.0014928960405	0.00884992437442767	0.0374459498523973	0.0297688631888665	0.00425456834872231	0.000684436596369446	3	0.637113402061856	0.47311384043761
2736	NONMUT	NONMUT	1	NO	3	A11	1.00521424982715	0.971978263072563	0.976428437127193	0.139551231669055	1.0001589762332	0.0229437146752997	0.063455003883762	0.0853262052636633	0.0121948281977777	0.00100245678609228	4	0.719654959950709	0.4404075751338
2736	NONMUT	NONMUT	1	NO	6	B07	1.01305798397049	0.971507221258822	0.982329427145868	0.140394601642584	1.00071089448231	0.0106598504193359	0.0213661154465157	0.0118215793020543	0.00168954107556378	0.000681404932342777	4	0.315512978986403	0.23241464417935
2736	NONMUT	NONMUT	1	NO	4	C04	1.00393431441224	1.01041264774001	1.01258242947791	0.144718363197034	0.998978724093761	0.00870246730344036	0.0280460917588537	0.0268196403225477	0.0038330651767418	0.00369346755984115	4	0.59598971722365	0.459043317593923
2736	NONMUT	NONMUT	1	NO	7	D02	1.00693261535394	0.989589256136387	0.994733717474159	0.142167423825423	1.00044742021619	0.00182347218399643	0.0111127451519187	0.0118517709391845	0.00169385606679882	0.00183644311072201	3	0.522727272727273	0.365868694133361
2736	NONMUT	NONMUT	1	NO	2	D06	1.00358263105839	0.986457407645669	0.987995359587527	0.141204377168083	0.998102218428137	0.017313071573434	0.0290486906893014	0.0196670332813818	0.00281081399653614	0.0022709114513258	4	0.681528006589786	0.429952684632792
2736	NONMUT	NONMUT	1	NO	5	F08	1.01571725421278	0.95073011613179	0.964081109965578	0.137786550666632	1.00031785913839	0.00761438229714701	0.0171106227728039	0.0232967318145115	0.00332957080617583	0.000977393430149072	4	0.203818369453044	0.0364760432766615
2768	NONMUT	NONMUT	1	NO	3	B01	0.999855553745835	1.01176709804237	1.00988702085849	0.144333135177869	1.00196560758027	0.00939341026339922	0.011119043810407	0.0157631050078934	0.00225286425009482	0.00178044959112528	4	0.580376427028695	0.393191401830711
2768	NONMUT	NONMUT	1	NO	8	C01	0.988269897279606	0.989798587525269	0.976537169574944	0.139566771719333	1.00144066356375	0.00450909871226078	0.0308546915252189	0.0324983409591353	0.00464466553369832	0.00230372474294718	3	0.193883855024712	0.492532701617056
2768	NONMUT	NONMUT	1	NO	9	C01	1.00491413492243	1.06723189588281	1.07037570871073	0.152978183366615	1.00143308599104	0.0316262810661962	0.030168542956437	0.0349649125830384	0.00499718815084865	0.00366086563222469	3	0.779060181368508	0.100772002058672
2768	NONMUT	NONMUT	1	NO	7	D07	0.995698266761201	0.96154750320721	0.955760463126323	0.13659736314346	0.999432743043851	0.0171169073318714	0.00570679943968943	0.0175126918763289	0.00250291534766519	0.00165087581612246	4	0.550442660078238	0.0847107438016529
2768	NONMUT	NONMUT	1	NO	5	E07	1.02007401730116	0.975528215525763	0.993136056687743	0.141939086015855	1.00035439704896	0.0105762014539837	0.0518734660333177	0.0470868234982439	0.00672965264499742	0.000874462536008154	4	0.118677243226538	0.447411837492266
2768	NONMUT	NONMUT	1	NO	6	G01	0.993382320571946	1.00629575946372	0.997902208988108	0.142620264890361	1.00098553826542	0.00750728594210531	0.0113974700480999	0.0126031046318958	0.00180123673928376	0.000452447460301625	3	0.399629972247919	0.442680412371134
2768	NONMUT	NONMUT	1	NO	2	G02	1.00604953850357	0.9724244632896	0.976505708745959	0.139562275335095	0.998539303407045	0.00838339223865565	0.0216828723156559	0.0157895863324922	0.00225664896316115	0.00274573599909879	4	0.541067761806982	0.260479041916168
2768	NONMUT	NONMUT	1	NO	4	G05	1.00344790724781	1.00420712331422	1.00591901148765	0.143766026955781	0.998616209343189	0.00907322400973952	0.0204356739038075	0.0216332023602369	0.00309181904123865	0.00127861147758374	4	0.593978008426678	0.434268681262206
2768	NONMUT	NONMUT	1	NO	1	H01	1.00536826393226	1.02075409480974	1.02488396559934	0.146476499740269	0.999649596546453	0.0164988851446221	0.040592485295389	0.0560324485165296	0.00800816210035896	0.00103084053838627	4	0.676601010621842	0.463477631986775
2771	NONMUT	NONMUT	1	NO	2	D10	1.00633221236978	1.00358942173429	1.00834552329068	0.144112824220074	0.998040117132934	0.0112812122751338	0.0260831464612853	0.0348678647016487	0.00498331805974517	0.001811953800754	4	0.576776715005657	0.466831479192419
2771	NONMUT	NONMUT	1	NO	6	D10	1.00024776985386	0.960232199796305	0.958767661612947	0.137027152195812	0.997956490940298	0.0140031689429618	0.0125624994342719	0.0148839762857878	0.00212721910161267	0.00179160137747426	4	0.601914762198888	0.0743903693795658
2771	NONMUT	NONMUT	1	NO	1	E10	1.00863971992164	0.992362366054884	0.999717731108955	0.142879739459569	0.997847249298817	0.0257320703507926	0.031059040029239	0.0549044260738319	0.00784694504108078	0.00267810556552211	4	0.701429599917721	0.456259659969088
2771	NONMUT	NONMUT	1	NO	7	E10	1.00199307617459	0.966535422068998	0.96677555826833	0.138171641437261	0.998222900890122	0.00649218454886288	0.0196345523693432	0.0197798475744517	0.00282693742447954	0.000643992203713586	4	0.598558929490479	0.158469945355191
2771	NONMUT	NONMUT	1	NO	4	G08	1.00551182748477	0.972997049734063	0.976652995837722	0.139583325618232	1.00090474518767	0.00602477675081833	0.0186221531447183	0.0183451846605625	0.00262189528411329	0.000514052734129599	4	0.530140379851363	0.238566131025958
2771	NONMUT	NONMUT	1	NO	3	G09	0.998616491317426	0.988970655461881	0.985842655199255	0.140896712481784	1.00048086186809	0.00404184544557287	0.0433696850966415	0.0416178185382469	0.00594802201119777	0.00160046809574577	4	0.521081859317153	0.512725399278722
2771	NONMUT	NONMUT	1	NO	5	G09	1.00412616675779	0.997628045734202	0.999952752556122	0.142913328743918	0.999866281192565	0.00469613646955761	0.0203610827881307	0.0157915414945294	0.00225692839507848	0.00262942550172616	3	0.6078026628135	0.454442499742613
2771	NONMUT	NONMUT	1	NO	8	H10	1.00623898099558	0.960748488242061	0.96511571607106	0.137934416655394	1.00150824844527	0.0033011838678017	0.0583834775091964	0.0595195006529928	0.00850653187538212	0.000623814304165321	4	0.479921947211667	0.303388090349076
2771	NONMUT	NONMUT	1	NO	9	H10	0.99513237343784	1.00701015051617	1.00032481637313	0.142966504134913	1.00063831414391	0.00205898316789242	0.0690895594701555	0.0675787322468655	0.0096583579104172	0.00328995213508329	4	0.378798804986093	0.643872296601442
978	NONE	NONE	1	NO	3	C05	-0.000449661751530538	-38.5745638932567	0.0692848634884543	0.00990219832626263	0.995389289545412	0.00256077923189224	237.384607138103	0.00843469959255874	0.00120548795195188	0.000377128465473476	4	0.000102880658436214	0.872224506578947
978	NONE	NONE	1	NO	8	D06	0.000785640783871861	-33.9591331044164	0.070258663723789	0.0100413739351177	0.992784678089209	0.00265784689124898	89.2628811234021	0.00839376146634896	0.00119963707162357	0.00302302155218211	4	0.000102965403624382	0.69963973237262
978	NONE	DIRECTED	1	NO	9	D06	0.00199124317825882	34.7523352693802	0.0764480777254423	0.0109259654877579	0.994233306810874	0.00313806351253336	75.7536686082071	0.0149489114048023	0.00213649963410479	0.00378801036488782	4	0.000102997219075085	0.593062867760917
978	NONE	NONE	1	NO	4	G01	0.000641924732083021	89.7834671443947	0.0706913595452286	0.0101032148571187	0.993903698963558	0.00353779053493885	154.447411759409	0.0104219322867456	0.0014895034102713	0.00277318296030313	4	0.000103039670273055	0.115578925662439
978	NONE	NONE	1	NO	7	G06	0.000216791975479805	-46.4127533004704	0.0662514686975512	0.00946866529597267	0.9944019403406	0.00145132339197725	154.653764553919	0.00616592320056854	0.000881234245438138	0.00593157345662366	4	0.000102976006590464	0.884892827699918
978	NONE	NONE	1	NO	2	G08	-0.000766162305847015	7.99023895582942	0.066074079404143	0.00944331280372773	0.993833594262227	0.00347285620457241	27.8383104849713	0.00683805986682195	0.000977296072459035	0.0025774718771519	4	0.000102817191034341	0.652853470437018
978	NONE	NONE	1	NO	6	H05	-0.0010653891247248	31.8596081304303	0.0648743246319362	0.00927184375408096	0.99481145509223	0.00269988224537963	69.807452188084	0.00566152037353666	0.000809144952364359	0.00301221104040127	4	0.000102658864592958	0.527225939269171
978	NONE	NONE	1	NO	1	H06	-0.00160556849943142	-18.895548432895	0.0662972002235861	0.00947520124939398	0.997886161270154	0.00222544053173922	75.6256429030761	0.0065462242721327	0.000935586905524539	0.00344084661623705	4	0.000102827763496144	0.588556701030928
978	NONE	NONE	1	NO	5	H06	-0.0021179841908108	-52.9607132392651	0.0690462265177229	0.00986809231099198	0.998598197134906	0.00312443507859018	135.052907956805	0.011138566444298	0.00159192482236862	0.00334592767308809	4	0.000103050288540808	0.581136738056013
blank	RANDOM	RANDOM	1	NO	7	F04	0.907120891068124	0.820026927440886	0.743135982861135	0.106209055126439	0.974536703140155	0.0316387444226663	0.1227138754656	0.121307884162297	0.0173373326731677	0.00236938206382766	3	0.000103135313531353	0.00676923076923077
R1	RANDOM	RANDOM	1	NO	1	A03	1.00557811983847	0.977611348887192	0.98139874613499	0.140261588636796	0.999277095739079	0.0134441387640867	0.0203889392449252	0.0259213246261967	0.00370467782433865	0.00201596318976451	4	0.622655122655123	0.335765673175745
R1:10	NONMUT	NONMUT	1	NO	9	D09	1.17786504868135	1.04590415575625	1.22969480513497	0.175748081588563	1.01271333352812	0.0274784302234729	0.0564492688932631	0.0701500826280451	0.0100258555160806	0.0013894355212813	4	0.00010285949393129	0.317714755445952
R1:3	NONMUT	NONMUT	1	NO	9	C12	0.988966705830311	1.02679314035754	1.01371411024128	0.1448801031038	1.00127838081553	0.0036242050822939	0.0421871085390999	0.0420038909627682	0.00600319951351802	0.000243942842522945	3	0.210168093224709	0.422914303392802
R1:4	N401I	DIRECTED	1	YES	9	D11	1.18345069053305	1.0690260401518	1.26388584780121	0.180634668187947	1.01273969804996	0.0299207235000932	0.0610997874076396	0.0997784102925458	0.014260338516228	0.00703028595216108	3	0.000102743244631665	0.165292662819456
R1:4	N401I	DIRECTED	1	YES	9	E10	1.18346447231691	1.04862429577586	1.23969235711321	0.177176932530619	1.01432478819839	0.0300956677610155	0.061440287372361	0.096966867418486	0.0138585125799411	0.00616797819664173	3	0.00010315659170621	0.305077762900402
R10	RANDOM	RANDOM	1	NO	1	B05	1.00544119919984	0.959225484000012	0.962390243548442	0.137544891900738	1.00044850159282	0.0190633465907557	0.0308764032659355	0.0173008309570768	0.00247263616785032	0.00187297810853172	4	0.698332647179909	0.139520526803169
R100	RANDOM	RANDOM	1	NO	2	F01	1.01112889705245	1.02677676928985	1.0364194379892	0.148125150392668	1.00024475707557	0.0109161661116395	0.015352665515736	0.019615937794339	0.00280351142537129	0.00168714792776122	4	0.373040429042904	0.268922254216372
R101	RANDOM	RANDOM	1	NO	2	F03	1.00069999174508	0.986610153909467	0.985860435737023	0.140899253677688	0.999954961036805	0.0123723255799565	0.0313566544985152	0.0426832632386372	0.00610029545445357	0.00206086767059421	4	0.60259713490673	0.448094747682801
R102	RANDOM	RANDOM	1	NO	2	F04	0.967975566923626	1.00531226921669	0.971496838332461	0.138846407168114	0.997595610992698	0.0113546855222952	0.0126684758953192	0.0208619602723803	0.0029815930593	0.000689403282361438	4	0.0169648365206663	0.401831652603416
R103	RANDOM	RANDOM	1	NO	2	F07	0.891509040165067	1.09530447091227	0.975095438413404	0.139360719384437	0.988304904753585	0.00572706928262279	0.0816131776411916	0.079043048140985	0.011296838870654	0.00271955575915995	3	0.000102679946606428	0.111879450923728
R104	RANDOM	RANDOM	1	NO	2	F08	1.01558696547318	1.31304166650345	1.32981713331564	0.190057572877341	0.958254185517493	0.0171170892895796	0.15824792970051	0.145366406680521	0.0207757786686923	0.00686474282501253	4	0.312943353551969	0.000103050288540808
R105	RANDOM	RANDOM	1	NO	2	F09	0.989012284700751	0.990173795201904	0.977415003777406	0.139692231854963	0.997845555479442	0.0132889194921082	0.0373711091254703	0.0323006898108111	0.00461641721550108	0.00133992948741367	4	0.26146552612594	0.514480057714109
R106	RANDOM	RANDOM	1	NO	2	F11	1.00598606679593	0.981959216252529	0.986113817856395	0.140935467070802	0.998292879952028	0.00142699814300836	0.0209117442717391	0.0198464431556044	0.0028364552703554	0.00155886379038709	4	0.496255258028111	0.38251647446458
R107	RANDOM	RANDOM	1	NO	2	F12	0.993115724368249	1.00263942783183	0.994021389106493	0.142065617797166	0.999406467962361	0.000961767228602118	0.00931744977120001	0.00979391619087633	0.00139974729875871	0.000970617591770346	3	0.368502316006176	0.417964318861504
R108	RANDOM	RANDOM	1	NO	2	G01	0.996501157704783	1.01973143229268	1.01438246950938	0.14497562506477	0.999178020730953	0.00337631624406248	0.0202544450920177	0.0183572633062198	0.00262362156513326	0.0020185994963796	3	0.495729134506535	0.375655392207258
R109	RANDOM	RANDOM	1	NO	2	G04	0.994683384562062	1.00358555378125	0.996567173228015	0.14242946147092	0.999294386205712	0.0209915817446736	0.0320568393545554	0.0400936355524559	0.00573018565487253	0.000458038558032679	3	0.572767535276548	0.511218608480856
R11	RANDOM	RANDOM	1	NO	1	B07	0.991426308824092	0.991473400506424	0.981278335369513	0.140244379520398	0.998250566714429	0.00192194104953647	0.0324534413933674	0.0322561373864187	0.00461004977938292	0.000586948875382141	3	0.282691319979456	0.492460765206688
R11:6	R404R	DIRECTED	1	NO	9	E02	1.13652663089183	1.05182128027157	1.19444606292668	0.170710328484583	1.01222842627235	0.0407759145875873	0.0544055125289823	0.0973856529985513	0.0139183654491138	0.00497698362686602	4	0.000102901831652603	0.242181069958848
R11:7	NONMUT	NONMUT	1	NO	9	C02	1.02743805096842	1.05561145557369	1.08293199747031	0.154772729177617	1.0020621285962	0.0412797808264368	0.0223960944616248	0.0555054777063033	0.00793284738929109	0.0021836721656471	4	0.300411946446962	0.126486264862649
R11:9	R404R	DIRECTED	1	NO	9	A02	1.00145114185843	0.973315239896544	0.973163350710684	0.139084585252784	0.999263381953728	0.00761860625852794	0.0295480852804265	0.0355559307310961	0.00508165651264994	0.00142374838284616	3	0.612345679012346	0.33357356120663
R110	RANDOM	RANDOM	1	NO	2	G05	1.0031242507044	0.987973143931859	0.989371819654927	0.141401100952894	0.99779206150629	0.00758042802762177	0.0118560167030382	0.0160952908509149	0.00230034027780391	0.00105850601680387	4	0.586285008237232	0.340449553525608
R111	RANDOM	RANDOM	1	NO	2	G06	0.972088688346741	1.02033855976994	0.99014968286047	0.141512273225511	0.996746238597154	0.0014214982584601	0.00660564051350046	0.00707139172348703	0.0010106438803957	0.00144054718977706	3	0.0325571811250773	0.343869434975726
R112	RANDOM	RANDOM	1	NO	2	G09	1.02569518865212	0.967489776236963	0.990630097812972	0.141580934169606	0.999465815952153	0.00179758600392815	0.0112571100792029	0.0107933951288192	0.00154259290988	0.0014901694915433	3	0.0663857774123934	0.170094611271082
R113	RANDOM	RANDOM	1	NO	2	G10	0.992578970393841	0.964833543843936	0.95611158867948	0.136647546036082	0.999480399298815	0.0153277574868995	0.0148063681777516	0.0256622359518468	0.00366764884992358	0.000753404621801202	4	0.40494257588187	0.119459905174191
R114	RANDOM	RANDOM	1	NO	2	G12	1.03695681261229	0.980271971055506	1.01496203096612	0.145058456035317	0.999151370551053	0.0126958465418071	0.041128285282468	0.0502644511698835	0.00718379945033558	0.0032023706068493	4	0.0197530864197531	0.498606667354732
R115	RANDOM	RANDOM	1	NO	2	H01	1.01463899200735	1.11335050738635	1.12788260078422	0.161197073060084	0.997436184452672	0.00740188362580018	0.0521053780360059	0.0590947352980991	0.00844582437630538	0.00109410518653242	3	0.248862225899876	0.0419371458011334
R116	RANDOM	RANDOM	1	NO	2	H02	1.01535678762918	0.986441369484969	0.999670625455447	0.142873007115737	0.999013526942549	0.0204561938271717	0.0301460287514206	0.0287382057495944	0.00410726670365496	0.00435953082490976	4	0.385304106205619	0.45363795410106
R117	RANDOM	RANDOM	1	NO	2	H03	1.02140356713189	0.916293991189942	0.933882820577346	0.133470608690561	0.987511878678651	0.0198833901313829	0.0474940963104318	0.0407686016396682	0.0058266518629666	0.0064635022575928	4	0.188702541413726	0.0141741988496302
R118	RANDOM	RANDOM	1	NO	2	H05	1.00189045765312	0.97992480567251	0.980120257769673	0.140078866975617	0.999455618004166	0.00504788947282034	0.0376555102499517	0.0392616985697159	0.00561128515361906	0.00201469555265063	4	0.567701350933278	0.437397034596376
R119	RANDOM	RANDOM	1	NO	2	H06	1.00720206426599	1.01280214476078	1.01839020608852	0.1455484111027	0.999685956406388	0.00529930594274536	0.0267211778645701	0.0300993810773944	0.00430180599223951	0.00197278479773032	4	0.493262010081267	0.418363150318733
R12	RANDOM	RANDOM	1	NO	1	B08	1.00184039418317	0.964378544849253	0.964643317549115	0.137866901420208	0.999857649260757	0.015330241939362	0.0182855739931988	0.0307007495463847	0.00438775362275018	0.00174042988548917	4	0.660102564102564	0.12330734509643
R120	RANDOM	RANDOM	1	NO	2	H07	0.849959152781149	0.91645474636055	0.778359996090322	0.111243273962714	0.979743997780553	0.0164443612013836	0.0748842245883804	0.0763928806995313	0.0109180767243243	0.00321902288271278	4	0.000103007828594973	0.0918093666185269
R121	RANDOM	RANDOM	1	NO	2	H09	0.974500006290584	0.845551127488189	0.823480286642364	0.117691869559058	0.982716747244278	0.0175548060895359	0.0777328902318036	0.0888159711141091	0.0126935858170246	0.00338562890354547	4	0.0685297441693209	0.00236796046535571
R122	RANDOM	RANDOM	1	NO	2	H11	0.979115935281904	0.904147238462056	0.884193686488536	0.126369033604256	0.97426413182331	0.0146937316816039	0.0481964194978278	0.0584648773123554	0.00835580502174239	0.00410259821563943	4	0.0966879242954125	0.00596462361168244
R123	RANDOM	RANDOM	1	NO	3	A02	1.00585318269826	1.00141643076749	1.00554303914229	0.143712292957596	0.997048312057439	0.00138526954285465	0.0365304039356525	0.0368938062500392	0.00527286579065678	0.00182861225950198	3	0.535765821480107	0.527128590548749
R124	RANDOM	RANDOM	1	NO	3	A03	1.00780036716343	0.96517613004824	0.971035039256495	0.138780406806608	1.00051832145492	0.00192950533177458	0.00854260454762394	0.010205145349638	0.00145852020358384	0.00211091139439502	3	0.483110195674562	0.139813857290589
R125	RANDOM	RANDOM	1	NO	3	A04	1.0065310546887	0.950368598864686	0.955012449189724	0.136490456930789	0.996904928670913	0.0129432498076948	0.03229990810834	0.0378391985980832	0.00540798134194909	0.00248490057262686	4	0.58425697865353	0.0809445246442565
R126	RANDOM	RANDOM	1	NO	3	A06	1.16243911995014	1.04975912694405	1.21815857745423	0.174099322989932	1.01393724272061	0.0107394830286462	0.0470183235546837	0.0553465635831488	0.00791013536988112	0.00400624377950313	4	0.000102933607822954	0.240599958906924
R127	RANDOM	RANDOM	1	NO	3	A07	1.00087681546768	0.974893399069624	0.973930892300088	0.139194282359183	0.999965762286324	0.00628357229678022	0.0342421634513073	0.02934355978487	0.00419378395162391	0.000939736369641293	4	0.576725554642564	0.366553532860228
R128	RANDOM	RANDOM	1	NO	3	A08	1.21156055889556	0.93025894746397	1.1274356547936	0.161133195502743	0.976732999598815	0.0544905003902691	0.06675655127059	0.128045850656405	0.0183003233926558	0.0043166525958216	4	0.000102923013585838	0.118484879760553
R129	RANDOM	RANDOM	1	NO	3	A10	0.99990335944011	1.00868836465901	1.00682522688141	0.143895543333581	1.00020847142251	0.0179793924298343	0.0116906089909244	0.0198891341783292	0.00284255667479664	0.0011621449292677	4	0.659302085484204	0.407989320188951
R13	RANDOM	RANDOM	1	NO	1	B09	1.00247241726154	0.981488327037187	0.982159152716151	0.140370266007236	0.998728368107167	0.00188251962289834	0.0517865283946868	0.0502557240871288	0.00718255217495809	0.000339440816506022	3	0.600764778834229	0.540228700937468
R13:1	NONMUT	NONMUT	1	NO	9	A11	1.02107180482992	0.943604944828796	0.961247259373187	0.137381536509426	1.00129980029695	0.0120858268369924	0.0812321384816549	0.0733569052453467	0.010484174865428	0.00180332693826372	4	0.127611402696305	0.231875128363114
R13:4	P589S	DIRECTED	1	NO	9	E11	1.01784136451325	1.0711254584303	1.08850218907761	0.155568821415283	1.00132521063876	0.0336609788059738	0.0531132832709272	0.0682046747788362	0.00974781766800858	0.0024699379897572	4	0.468082912240899	0.140477169888935
R13:5	NONMUT	NONMUT	1	NO	9	H11	0.987793557529849	1.00410428866745	0.990696786114745	0.141590465267121	1.00058540072837	0.0143506415165967	0.0775533008512465	0.086525768283828	0.0123662698422073	0.00263108158357887	4	0.254074685372395	0.681318681318681
R13:6	P589S	DIRECTED	1	NO	9	F11	1.0038874684697	1.09275735291964	1.09426086667183	0.156391852085531	1.00027838952401	0.0393829011630833	0.0524870162937746	0.0459295180560244	0.00656425045704546	0.00327419466798373	4	0.804164089878376	0.0651325251695089
R13:7	NONMUT	NONMUT	1	NO	9	D10	1.01933495221044	1.04910764676342	1.06673979160159	0.152458537797585	0.999730123116848	0.020578102655804	0.0557595655445302	0.03739943990328	0.00534513099351287	0.00479623643098878	4	0.253602305475504	0.310742609949531
R130	RANDOM	RANDOM	1	NO	3	A12	1.00759361782994	1.01092957796703	1.01684382828722	0.145327402661537	1.00080598976361	0.00397906047768057	0.0369847636198555	0.0372420711740933	0.0053226398419344	0.00232956151588832	3	0.514521112255407	0.515697375193001
R131	RANDOM	RANDOM	1	NO	3	B03	1.00027472157456	0.988006257172622	0.986901681933702	0.141048068668825	0.999785400297122	0.0139324315403547	0.03698625991107	0.0493856429223737	0.00705820010410791	0.00219719102413032	4	0.627772619416073	0.475435163250592
R132	RANDOM	RANDOM	1	NO	3	B04	1.00409574322326	0.96916634626313	0.971324415899273	0.138821764539936	1.00043672932919	0.00883175056961305	0.0243379782723912	0.0180339175797624	0.00257740896760284	0.00261302257046317	4	0.600288006583008	0.20852641334569
R133	RANDOM	RANDOM	1	NO	3	B05	1.01083864331382	0.979002534848676	0.987913630846732	0.1411926964898	0.999462367497996	0.000603387703340347	0.0289070269202074	0.0295863717708217	0.00422848666040961	0.00273418888624321	3	0.353928534651426	0.403109555189456
R134	RANDOM	RANDOM	1	NO	3	B07	0.991869528724276	0.977604345797576	0.967923145106479	0.138335654641528	1.00077358714657	0.00396908794093689	0.0210473015734526	0.0172713195264226	0.00246841839178028	0.00220872778897389	4	0.24340206185567	0.346839880400041
R135	RANDOM	RANDOM	1	NO	3	B09	1.00087993357119	0.983133120233395	0.982233996518154	0.140380962689507	0.999523413835994	0.00481781862411417	0.0204708699085506	0.0157487846742885	0.00225081758685149	0.000758192677119711	3	0.604727646454265	0.411328527291452
R136	RANDOM	RANDOM	1	NO	3	B11	1.02381175851796	0.911070712140254	0.929587737193662	0.132856755023949	0.986500270914787	0.0524366299960435	0.0751754035655564	0.0646457229388836	0.00923917198151226	0.0043133973434798	4	0.57684384013185	0.083967112024666
R137	RANDOM	RANDOM	1	NO	3	B12	0.9902164635124	1.00123778217715	0.98970787746804	0.141449130362884	1.00144997526644	0.00969029372051833	0.0229653272547542	0.0235194960808199	0.00336140829323922	0.00214957062046974	4	0.264131551901336	0.444718962322421
R138	RANDOM	RANDOM	1	NO	3	C01	0.991840548142165	1.0030594964247	0.993276061302233	0.141959095486747	1.00077301162568	0.00659672427694261	0.0463701348308361	0.0497304152968982	0.00710747499992332	0.00102539675823889	4	0.277093468585033	0.563555830243099
R139	RANDOM	RANDOM	1	NO	3	C02	1.00099056759145	1.02637321761934	1.02588614275964	0.14661973098155	1.00132886340342	0.0191953315005038	0.0201778976642429	0.0393738732914505	0.00562731717397448	0.00181481196891486	4	0.6751316196965	0.298836371125528
R14	RANDOM	RANDOM	1	NO	1	B11	0.951547420487476	0.822113682675554	0.781115372073061	0.111637072522324	0.982773797222656	0.0275667124177176	0.0154269886032706	0.0334842968661007	0.0047855784321324	0.00267162408091799	4	0.00834535338965588	0.000102796052631579
R140	RANDOM	RANDOM	1	NO	3	C04	1.02825367968816	0.988469535648716	1.01486748835245	0.145044943997279	0.994392818838422	0.0152807702929397	0.0244598388656285	0.0386192122101805	0.00551946095084604	0.00213580634647775	4	0.0577279275571105	0.402268041237113
R141	RANDOM	RANDOM	1	NO	3	C06	1.00255467174951	0.986091797681786	0.986863263451113	0.141042577896168	0.999642586437544	0.00354818671996639	0.0226112982900072	0.0204039220717713	0.00291613020240609	0.00108384860749425	4	0.576511723570547	0.40443527591542
R142	RANDOM	RANDOM	1	NO	3	C08	1.01626156576245	0.992077694504923	1.00654014466861	0.143854799360535	0.999929190938816	0.00621490357074855	0.0177574541987531	0.0235185459564512	0.00336127250138738	0.000868794132760933	4	0.174910025706941	0.375592173017508
R143	RANDOM	RANDOM	1	NO	3	C09	1.001918385577	1.01547652963209	1.01572771158289	0.145167887171356	0.998182920464115	0.0052526037366833	0.0207289246743852	0.025275683542132	0.00361240274808016	9.20617909767635e-05	3	0.614356232003291	0.430595482546201
R144	RANDOM	RANDOM	1	NO	3	C10	1.01713274463653	1.00400476661003	1.01960435519989	0.14572193739247	1.00155493368402	0.0181586392964208	0.017187741260814	0.0328892735774936	0.00470053765531825	0.00226900298396262	4	0.275033377837116	0.422681472342176
R145	RANDOM	RANDOM	1	NO	3	C12	0.995009332271799	1.00449251459718	0.997868122607106	0.142615393262015	0.999960715437703	0.010516831158419	0.0176029773685248	0.0266747515095017	0.00381235765579413	0.00117823534713528	4	0.431670951156812	0.419576828266228
R146	RANDOM	RANDOM	1	NO	3	D01	1.0003204598518	1.03615667327168	1.03478641958896	0.147891759270054	1.00287004873022	0.0145936704874437	0.00933862008436303	0.0236706375750045	0.00338300944788344	0.0018549349506274	4	0.626727160239225	0.215253541367276
R147	RANDOM	RANDOM	1	NO	3	D03	0.997665599592189	1.02009451541441	1.01614217190057	0.145227121873675	1.00188376702696	0.0105666828094929	0.0271067718880766	0.0368875444307043	0.00527197085092752	0.00110917159732719	4	0.546939194741167	0.379345813618597
R148	RANDOM	RANDOM	1	NO	3	D05	0.995897156721411	1.00706088841876	1.00119892281796	0.143091431499119	0.999707053109758	0.00134859934281656	0.0230244584672455	0.022995843197402	0.00328656778054052	0.00149050931105747	3	0.47179909427748	0.482716049382716
R149	RANDOM	RANDOM	1	NO	3	D06	0.992426677574917	0.985665118255841	0.976552408925202	0.139568949728512	0.998119353064245	0.0051586905462482	0.0302575076183601	0.032340455063375	0.00462210046863282	0.000107155167669416	3	0.324616493359415	0.478632478632479
R15	RANDOM	RANDOM	1	NO	1	B12	0.977366864973109	0.98118744856573	0.957586935172032	0.136858402676821	0.997938457980564	0.015302118890193	0.0366869293636302	0.046889738418033	0.00670148522929997	0.00260343018479895	4	0.0653044460416881	0.42668034889687
R15:3	P589A	DIRECTED	1	NO	9	G08	0.972922006230077	1.20854815187136	1.18355932242925	0.169154394647028	0.977907302388484	0.0653899546556092	0.226136401773192	0.30072493030075	0.0429796315032901	0.0130809812354013	3	0.425378514780101	0.0949380165289256
R15:4	NONMUT	NONMUT	1	NO	9	D05	1.00030708402093	0.964881845931181	0.963495065380995	0.137702793126927	0.999246980987938	0.0108079097359335	0.036223578302289	0.0370233061338276	0.0052913739245829	0.00161850587388797	4	0.591278412012753	0.224948453608247
R15:7	P589A	DIRECTED	1	NO	9	B05	1.0052026092888	1.007880725088	1.01211894622443	0.144652122132742	0.999637220512927	0.0273753117797176	0.0415886351765941	0.0678577690269471	0.00969823786972646	0.00282108917280943	4	0.746779346593837	0.542252798028545
R150	RANDOM	RANDOM	1	NO	3	D07	1.00432150989417	0.990088947398002	0.992702370097427	0.141877103493085	0.999277146788382	0.00576422877719846	0.0142751051346541	0.0193413371550651	0.00276426547966701	0.00224255130514386	4	0.56453272951832	0.346404552509053
R151	RANDOM	RANDOM	1	NO	3	D10	1.03910401534249	0.934948992576787	0.969879997774064	0.138615328183974	0.999355688063119	0.00624832218813504	0.0124427132618996	0.0180170728087936	0.00257500151156564	0.00235385527762681	4	0.00515039142974866	0.0106065286788178
R152	RANDOM	RANDOM	1	NO	3	E02	1.00360987740879	1.02344535586355	1.02537268984927	0.146546348249828	1.00254076179719	0.00643311559744731	0.00606612751859089	0.00979921520021445	0.00140050463360458	0.00187746603902057	4	0.577112893275756	0.277492819039803
R153	RANDOM	RANDOM	1	NO	3	E04	0.987442931700419	0.989031807928889	0.974959141575935	0.139341239829338	0.997841556542799	0.00629373622683566	0.020153429546852	0.0227820064788375	0.00325600621932757	0.00307635715724837	4	0.138777606574217	0.370423693953106
R154	RANDOM	RANDOM	1	NO	3	E06	1.01174093760415	0.97594548863468	0.985841792695468	0.140896589212672	0.997950009143797	0.00643184532597944	0.0334220258226565	0.0399351964930618	0.00570754153161415	0.00045841401894506	3	0.336447638603696	0.401893198888775
R155	RANDOM	RANDOM	1	NO	3	E08	1.00140584540521	0.956731494730552	0.95641220568054	0.13669051024233	0.997383105237191	0.00716453134414817	0.0204045903335229	0.0207651840997	0.00296776180082748	0.00134187099875605	4	0.602655140475455	0.0761483917377453
R156	RANDOM	RANDOM	1	NO	3	E10	1.01293280904217	0.999696966812212	1.01091155761593	0.144479562054591	0.998938124207189	0.0025585701624808	0.0337771117313686	0.0357030329656959	0.00510268037598592	0.00122642452720917	3	0.289457396327625	0.519222861842105
R157	RANDOM	RANDOM	1	NO	3	E11	0.998131628772857	0.91320893592029	0.910122958483082	0.130074847267126	0.995252468779466	0.0113472387058247	0.0388197658170301	0.0459338038647396	0.00656486298517564	0.000416974269328511	3	0.609286523216308	0.0127427808036173
R158	RANDOM	RANDOM	1	NO	3	E12	0.996624341392777	0.98304751480349	0.978535775339538	0.1398524126178	0.998485006786231	0.0154167081984543	0.0579948715979945	0.0689086210173832	0.00984842572168872	0.00202815066177033	4	0.566680429397192	0.596007408931879
R159	RANDOM	RANDOM	1	NO	3	F01	0.998526583754605	0.987900206108392	0.985044923867876	0.140782700655006	1.00108666923848	0.0123330388857319	0.0331042058547911	0.0454049105132871	0.00648927350435901	0.00270759525364995	4	0.58359946430411	0.456333676622039
R16	RANDOM	RANDOM	1	NO	1	C01	1.01706425927246	1.02387996078923	1.03953786150295	0.148570835734944	1.00104116271276	0.0216664948835893	0.0193128492191824	0.0285716033973218	0.0040834558819151	0.00191299485606127	4	0.328914919852035	0.322706705059646
R161	RANDOM	RANDOM	1	NO	3	F04	0.995835486763314	0.974534530501607	0.968879021928571	0.138472268634704	0.999311745652544	0.00756792081029923	0.023799809048413	0.0285128010788208	0.0040750518497708	0.00150280614185992	4	0.446714579055441	0.309651474530831
R162	RANDOM	RANDOM	1	NO	3	F05	0.99566690477597	0.981433309157229	0.97550083734687	0.139418659032988	0.997728138397294	0.00192751615375872	0.00584710569984218	0.0076086955635	0.00108743538892117	0.00146062893999985	3	0.459193101324299	0.369314673801194
R163	RANDOM	RANDOM	1	NO	3	F07	0.993336868182891	0.971123923683145	0.962956972798578	0.137625888891273	0.997663968128366	0.00926002271954806	0.0241297459254334	0.0239435416975387	0.00342201292727784	0.00132818894807995	4	0.351295973773179	0.250617283950617
R164	RANDOM	RANDOM	1	NO	3	F08	1.00002289509376	0.961537879052715	0.959921015617018	0.137191989643902	0.997408960853258	0.00499933345780769	0.0159766869011002	0.0181637266282404	0.00259596128737175	0.000451613327984549	4	0.563452822414503	0.0871087314662273
R165	RANDOM	RANDOM	1	NO	3	F09	1.00550434595468	0.998419911066673	1.00227095187634	0.143244645979355	0.999718182848488	0.0116417895886451	0.0456402925330606	0.049939889903287	0.00713741312770939	0.000770268825435225	4	0.577267579532585	0.542357179619146
R166	RANDOM	RANDOM	1	NO	3	F11	0.993187516601276	0.962325541612998	0.954319704831144	0.136391449850704	0.997677683744005	0.0092427357660235	0.0381788738375352	0.0446288871468189	0.00637836418169235	0.00194279227013738	4	0.348877728810085	0.213453007324874
R167	RANDOM	RANDOM	1	NO	3	F12	1.0007682369149	0.983422541476506	0.982951936995555	0.140483570800944	1.00072895598562	0.0181104344191054	0.0465812554890186	0.0618316740592561	0.00883698788670698	0.00036019700532102	3	0.705246913580247	0.52670501232539
R168	RANDOM	RANDOM	1	NO	3	G01	1.00436558538995	1.02779456617472	1.03045133116872	0.147272188080365	0.999699494123847	0.00927291216130247	0.0277231028354469	0.0271126606684901	0.0038749436684217	0.000578289564334652	4	0.601009580714948	0.314611356402095
R169	RANDOM	RANDOM	1	NO	3	G02	1.00864067308751	0.988013352181478	0.994872997650184	0.142187329759511	0.998545734791805	0.0052454314114551	0.0129387315930954	0.0180015284390768	0.00257277990898135	0.00018411752043936	3	0.468325791855204	0.388133498145859
R17	RANDOM	RANDOM	1	NO	1	C02	0.979886857569962	1.00818417374164	0.986274598185077	0.140958445808456	0.998385358614092	0.00597924271230423	0.0287562280650972	0.0324242224417911	0.00463407250917029	0.00207644045251084	3	0.0801644398766701	0.503824684721935
R17:1	P589P	DIRECTED	1	NO	9	C05	1.00105076377218	1.01742310276055	1.01677008002263	0.145316862553562	0.999367225326736	0.00142867326487541	0.0460890582056806	0.0472929391306962	0.00675911070795526	0.00103644148925325	3	0.59757476107286	0.506988694758479
R17:2	P589P	DIRECTED	1	NO	9	G04	0.992607952135183	1.04143668378237	1.03171295925884	0.14745250006964	0.99935761908214	0.0113757821232319	0.0437211399972638	0.0365592922224983	0.00522505701862701	0.00119892129407539	4	0.354921746293245	0.296307755775578
R17:3	NONMUT	NONMUT	1	NO	9	D07	1.00279894506094	1.01116453403668	1.0126227611335	0.144724127400533	1.00195452601855	0.0150707008319019	0.034011439824027	0.0491622378087808	0.00702627102709874	0.00314404426781195	4	0.643203133051634	0.490505675954592
R17:4	P589P	DIRECTED	1	NO	9	C04	1.03399243026375	1.04220468723	1.07691313449415	0.153912512791416	1.00133127047662	0.0341049794246546	0.0592503018428049	0.0922827639175798	0.0131890601265287	0.00186086359545763	4	0.134109885578806	0.351404176525049
R17:6	P589P	DIRECTED	1	NO	9	H07	1.0088428915283	0.992814287645767	0.999876951123021	0.142902495196932	0.999091993948046	0.00879043641235434	0.0297996026598111	0.0318332269467823	0.00454960738494507	0.000711760030606953	3	0.477314910290782	0.481957438059011
R170	RANDOM	RANDOM	1	NO	3	G04	1.03198162024062	0.963912706677738	0.993138362293049	0.141939415533152	1.00100848254671	0.0116366708774251	0.0296113916033885	0.0369139170329177	0.00527574002538217	0.00134909306633683	4	0.0308088614116435	0.172399545501498
R171	RANDOM	RANDOM	1	NO	3	G06	1.02243512248848	0.959185662462314	0.979012445226374	0.139920538316805	0.998476868610739	0.00402873288065618	0.00439341997781032	0.00596528068080512	0.000852558400190912	0.00024974475501705	3	0.101785898627026	0.098120223094402
R172	RANDOM	RANDOM	1	NO	3	G08	0.995798249845817	1.01750296269102	1.01217326693977	0.144659885653798	0.9994754678765	0.0213274632283763	0.0532085975230887	0.0727614426563751	0.0103990713037702	0.00149396414106542	4	0.592699228791774	0.558096415327565
R173	RANDOM	RANDOM	1	NO	3	G10	1.00140708027886	0.975454358948251	0.975352873577153	0.139397512038983	0.998742401360025	0.0114104814751923	0.0327686065805599	0.041522837378441	0.00593444729611065	0.00160131888413836	4	0.624858873037052	0.3724863359802
R174	RANDOM	RANDOM	1	NO	3	G12	1.00232031187826	0.975951103456858	0.976584820089232	0.139573581934712	1.00081932858202	0.00318271000654845	0.0298145628683333	0.0327327097532376	0.0046781615408182	0.00289192118717691	3	0.611711433570032	0.384133825944171
R175	RANDOM	RANDOM	1	NO	3	H01	1.02989492801397	1.01976183703262	1.04889903983485	0.149908736103693	1.00108210152595	0.0207449774746581	0.0337171556079697	0.0541727799922699	0.00774237812358331	0.000961791509065328	4	0.0603341584158416	0.432248764415157
R176	RANDOM	RANDOM	1	NO	3	H02	1.00938979807404	0.999700188432596	1.00729422263672	0.143962572245084	1.00129522806977	0.0139251878605661	0.0250563940465584	0.0263447069797526	0.00376518766475204	0.00155779838244714	4	0.497074222359101	0.431354359925789
R177	RANDOM	RANDOM	1	NO	3	H03	1.01652216349958	1.00812169427542	1.02311953948258	0.146224327816122	0.999570142989983	0.0135107250482688	0.016887514108991	0.0278640660079749	0.00398233458066946	0.000609021923772633	4	0.241205513268875	0.426792879925918
R178	RANDOM	RANDOM	1	NO	3	H05	0.926489149557646	1.00726980276371	0.931356379365993	0.133109529507102	0.985137682816581	0.0102692446751184	0.0474492341186291	0.0360022100960543	0.00514543879579592	0.000276706871017223	3	0.000102933607822954	0.570663370416152
R179	RANDOM	RANDOM	1	NO	3	H06	0.997803193428333	0.977040442509734	0.973125347934792	0.139079153892962	0.99927250624523	0.00897866643298133	0.014486404440838	0.00790496335868106	0.00112977800631108	0.00102489144530276	4	0.530767647664128	0.31085255354201
R18	RANDOM	RANDOM	1	NO	1	C04	1.01607531616559	0.995285598063752	1.00933940130937	0.144254869347358	1.00092418383654	0.0247870191420497	0.022872840892904	0.0243574678905144	0.00348117129245178	0.00134616253749311	4	0.42723053120165	0.417414629113793
R180	RANDOM	RANDOM	1	NO	3	H07	0.999769939437032	0.962878853746152	0.960967005075752	0.137341482542437	1.00031808377786	0.00379478365968531	0.014063734693662	0.011710444455538	0.00167365767425884	0.00217001134329766	4	0.559447764269524	0.0933250927070457
R181	RANDOM	RANDOM	1	NO	3	H09	1.06553364281123	0.894191414356085	0.95159968324548	0.1360027041444	0.982392834942934	0.0105655216044309	0.0592766086696236	0.0721605043457516	0.0103131851515274	0.00489819857784925	4	0.000102933607822954	0.0118276252185539
R182	RANDOM	RANDOM	1	NO	3	H10	0.998796421674248	0.970385539937926	0.967626639540479	0.138293278041914	1.00012419496564	0.00366762400509396	0.0342244692799593	0.0376266768143966	0.00537760771133549	0.000100677527704712	3	0.592630606589346	0.302677651905252
R183	RANDOM	RANDOM	1	NO	3	H11	1.01138103911722	0.976359675816211	0.985858304734574	0.140898949114645	1.0018166570572	0.0130784974017376	0.0127664181090491	0.0243745635933394	0.00348361461169059	0.000312144015299322	3	0.422874263870235	0.322547403132729
R184	RANDOM	RANDOM	1	NO	4	A03	1.00444823330452	1.00865702154677	1.01141527962683	0.144551554045368	1.00002225139444	0.0175046973276011	0.003169058665207	0.0193733496538902	0.00276884070860328	0.0012012558252937	4	0.666082835359571	0.409857995472319
R185	RANDOM	RANDOM	1	NO	4	A04	1.00247093081965	0.990711028986849	0.991578529126558	0.141716484050101	0.999284721282825	0.00659942253386063	0.0325739227922495	0.038752630146238	0.00553852905312168	0.00015574022725872	3	0.619537275064267	0.499742400824317
R186	RANDOM	RANDOM	1	NO	4	A06	0.969026536438016	0.913215502623736	0.883457148169606	0.126263767487795	0.983733722363623	0.00953716901738533	0.029627443950362	0.0320438998651781	0.00457971677558054	0.0060557053142298	4	0.0158877540493139	0.00505728145319434
R187	RANDOM	RANDOM	1	NO	4	A07	1.00657145717881	0.990015425787884	0.995025538657639	0.142209130932706	0.997395632432177	0.0118902240842405	0.0330424022629608	0.0429047934174019	0.00613195656562489	0.00098362382890225	4	0.574658308498613	0.491244334569427
R188	RANDOM	RANDOM	1	NO	4	A08	0.956662760447393	1.01424586902994	0.968709093111813	0.138447982394389	0.998398180627351	0.011826802355027	0.0197933082477446	0.0272929046988011	0.0039007041598973	0.00158578204042345	4	0.00267297213940578	0.38862607980255
R189	RANDOM	RANDOM	1	NO	4	A10	1.00032504715663	0.99877812544575	0.999059982613543	0.142785733991095	0.997233196518113	0.0317143180530969	0.0879679694829126	0.118851322548822	0.0169862406875231	0.00306489734818197	3	0.767638273766608	0.747469531088618
R19	RANDOM	RANDOM	1	NO	1	C05	1.00866236132923	1.03426865051394	1.0413324764979	0.148827322256019	0.998020768506177	0.00941708420879424	0.0153013769158137	0.00832615778122325	0.00118997514744598	0.000478674583006536	4	0.469440429485856	0.220851326341764
R19:1	NONMUT	NONMUT	1	NO	9	F05	0.983270216560409	1.03176053786861	1.01277861464492	0.144746401997063	1.00020263727434	0.00705883309661062	0.0570105829797023	0.0572008392660754	0.00817514860133517	0.00172787443031632	4	0.0883384932920537	0.45335801707292
R19:2	NONMUT	NONMUT	1	NO	9	G05	0.993683804921486	1.03915886197036	1.03076106969562	0.147316455935827	1.0019502252147	0.00743879881399052	0.0367616989300761	0.0354774533514227	0.00507044051916283	0.00297861317697511	4	0.368735206339405	0.263347392243596
R19:3	NONMUT	NONMUT	1	NO	9	H05	1.00070966911062	1.03012004390153	1.02896546212536	0.147059827555808	1.00052673163184	0.00928447694821696	0.0238133656046829	0.0191528376685822	0.00273732511772324	0.0023590119056204	4	0.572706705059646	0.282463186077644
R190	RANDOM	RANDOM	1	NO	4	A11	0.999708395330989	0.968822583715181	0.966917746359426	0.138191962970808	1.0001388923753	0.0138574551158595	0.0382289374076943	0.0422028374860757	0.00603163296681418	0.0041458520587795	4	0.622437416297517	0.310862192991471
R191	RANDOM	RANDOM	1	NO	4	B01	1.00405999925893	0.995819203578932	0.998201449296896	0.142663032339637	1.00346876252388	0.0155005282425303	0.0107491876113823	0.0230413289437025	0.00329306860710243	0.00111217507517535	4	0.666013408973698	0.339948586118252
R192	RANDOM	RANDOM	1	NO	4	B03	1.00601913183517	0.996114405163453	1.00026835240477	0.142958434299961	1.0022954219377	0.00839136856562423	0.0231509414115409	0.0176265914967595	0.0025191938906833	0.00163718015552082	4	0.542563046834792	0.421355827589754
R193	RANDOM	RANDOM	1	NO	4	B04	1.00207993281935	0.981473246744213	0.981933638484454	0.140338035494896	0.998512969696717	0.01011038502751	0.0199265945476953	0.0282837109040564	0.00404231026335654	0.00200290919170851	4	0.591565271189936	0.373752956906305
R194	RANDOM	RANDOM	1	NO	4	B05	1.16672356875553	1.03070934619677	1.2006988692447	0.171603980072235	1.0151786413116	0.0167299341979727	0.0268973351923659	0.0457887379141647	0.00654413014771842	0.0038586452541678	3	0.000103316458311809	0.305546979520428
R195	RANDOM	RANDOM	1	NO	4	B07	0.956149611561861	0.966908852523195	0.922819912450374	0.13188949696106	0.994208053405703	0.00989151645525014	0.0235551164407908	0.0189986862105145	0.00271529377879613	0.0040789548711846	4	0.00216182828906733	0.168617785993017
R196	RANDOM	RANDOM	1	NO	4	B08	1.00380131610342	1.0103328381921	1.01272146642207	0.144738234368405	0.999938537656915	0.015949610854722	0.0298734414876437	0.0444907482136305	0.00635862135412334	0.00160903941297505	4	0.66107969151671	0.450944170771757
R197	RANDOM	RANDOM	1	NO	4	B12	0.925217632859578	1.01444712570645	0.936847452799442	0.133894314168923	0.992675706504148	0.00878096554546134	0.0301279174259804	0.0235721450994243	0.00336893289526135	0.00254054897494605	4	0.000103018440300814	0.427648446313199
R198	RANDOM	RANDOM	1	NO	4	C01	0.99541230217797	1.01800842367013	1.01118386929045	0.144518480861267	1.00143013633952	0.0196321954146289	0.0293038685500102	0.0126359533257572	0.00180593147728258	0.00182015703507778	4	0.573870071038814	0.419969119917653
R199	RANDOM	RANDOM	1	NO	4	C02	1.01273539568002	1.00795245183699	1.01886294547897	0.145615975054842	0.999684006938154	0.0194548919494129	0.0127767882925304	0.010312860911116	0.00147391492039305	0.00102730190935475	4	0.438868894601542	0.410977242302544
R2	RANDOM	RANDOM	1	NO	1	A04	1.09269857263473	0.899662317964793	0.982006011767064	0.140348379090334	0.990729658667159	0.0659884000493572	0.0427949402258056	0.0880761823212866	0.0125878551425706	0.00336012944171138	4	0.0136522274686923	0.00607683592543001
R20	RANDOM	RANDOM	1	NO	1	C06	0.935855757215436	1.0284805255706	0.960913075391034	0.13733377490751	0.997868821913114	0.00679676202297751	0.0163956416179147	0.0212819894336564	0.00304162366120008	0.000617661731140254	4	0.000103177878662815	0.260049474335189
R200	RANDOM	RANDOM	1	NO	4	C05	0.989436158137356	1.0161006132023	1.00348937296634	0.143418782820659	0.998979039730154	0.00628845141198235	0.0315650547067598	0.0252680763224907	0.00361131552363028	0.00206998980254867	4	0.184134812988081	0.450826446280992
R201	RANDOM	RANDOM	1	NO	4	C06	1.01309661928693	0.977397904107757	0.988709933175333	0.141306504083384	0.999985419022114	0.0129218682928048	0.0344360005210516	0.0441492680136407	0.00630981697616009	0.00224018079611965	4	0.333401955738549	0.400164338537387
R202	RANDOM	RANDOM	1	NO	4	C08	1.00499254646888	1.0065668977843	1.00981578608486	0.144322954298226	0.999057573844855	0.00255318537196477	0.0256531973502942	0.0240641190341179	0.0034392458500308	0.00131840839495899	3	0.564496187924995	0.496291718170581
R203	RANDOM	RANDOM	1	NO	4	C09	1.0072774875986	0.97533278137696	0.980601528045509	0.140147650162591	0.997600878143639	0.00980712664662915	0.0284766839463941	0.0235379966354442	0.00336405239401091	0.00093314515103709	4	0.534761561437841	0.348772722604498
R204	RANDOM	RANDOM	1	NO	4	C10	1.01113069313175	1.00587127690152	1.01513823698268	0.145083639413538	0.999733810006284	0.0125621689587013	0.0311368402053768	0.0259452536242765	0.00370809775869148	0.00173549026847718	4	0.391764222632984	0.485793986982126
R205	RANDOM	RANDOM	1	NO	4	C12	1.00300295605301	1.02003506919256	1.0213956649507	0.145977951527784	0.999577353219953	0.018498270441041	0.00644355659596784	0.0238120533682776	0.00340322060456273	0.00499986953054095	4	0.690554753557435	0.286493720403541
R206	RANDOM	RANDOM	1	NO	4	D01	1.1022894906096	1.03359003255064	1.13825070041104	0.162678882702217	1.00571139276065	0.0191993937691464	0.0662515039820818	0.0927455082548108	0.0132551955848505	0.00323946870410035	4	0.000102806620746376	0.482503087690408
R207	RANDOM	RANDOM	1	NO	4	D03	0.84977595598145	3.50655613541162	1.29160778077985	0.184596689104502	0.976482910975597	0.436535687628631	5.28352405284658	0.75718160114624	0.108216456034392	0.0108605043542232	4	0.704482225656878	0.997739648618103
R208	RANDOM	RANDOM	1	NO	4	D06	1.00422246746539	1.00720610105808	1.00974018565342	0.144312149478415	0.998618988687566	0.0151361838275133	0.0202252642042776	0.026771291741995	0.00382615519367593	0.00236611357206189	4	0.644421593830334	0.434059692244139
R209	RANDOM	RANDOM	1	NO	4	D07	1.01743298359301	0.977148288568235	0.99230641683649	0.14182051382082	0.998252996586406	0.00825325627734138	0.0307811622517245	0.0247854066746961	0.00354233233830069	0.00420990354972799	4	0.152287917737789	0.37594988704046
R21	RANDOM	RANDOM	1	NO	1	C08	0.997998452712147	0.970739138016501	0.966871878001732	0.138185407461394	0.999800851321259	0.0207994430572994	0.0337328069175028	0.0297271604123437	0.00424860818450893	0.00175629385996307	4	0.645521231532183	0.294493051981472
R21:1	G590A	DIRECTED	1	NO	9	E07	1.14331599564682	1.0978828249954	1.2539425590904	0.179213572556487	1.01293223090173	0.0399341178152882	0.0556007812054976	0.0939814977413256	0.0134318433028145	0.0016289056463778	4	0.000102976006590464	0.0742340119267942
R21:2	NONMUT	NONMUT	1	NO	9	D03	1.01978919263338	1.00616343440274	1.02413720152353	0.146369772157803	1.00449458263643	0.0178407437375327	0.0567173004086445	0.056932546661271	0.00813680420043014	0.00273068804916528	4	0.219477043442454	0.624665431336216
R21:5	NONMUT	NONMUT	1	NO	9	H03	1.00420531424496	1.03232697302121	1.03498919776997	0.147920740344181	1.00182317821328	0.00664767352092309	0.0353233678812035	0.0402479906456122	0.00575224609734286	0.00248528134731509	4	0.577144620448467	0.302680412371134
R210	RANDOM	RANDOM	1	NO	4	D09	1.0078864122951	0.972289181743404	0.978319600131058	0.139821516839418	0.999440291818555	0.00524087325924215	0.0162676809885802	0.0208649570727144	0.00298202136224721	0.00308901387874078	4	0.447466007416564	0.221238938053097
R211	RANDOM	RANDOM	1	NO	4	D10	1.01896102275379	1.00472297217552	1.02220351196987	0.146093409089484	0.99804874146436	0.0130159333756503	0.0260858855145288	0.0386476313922158	0.00552352262265466	0.000455296046768288	3	0.173277016585969	0.477841608535084
R212	RANDOM	RANDOM	1	NO	4	D11	0.994332671007059	0.982054887969323	0.974833970208664	0.139323350327345	0.998834490019497	0.0107880343517376	0.015204324363812	0.0203762420260869	0.00291217416802563	0.000753405721283184	4	0.404999485649625	0.36507447354905
R213	RANDOM	RANDOM	1	NO	4	E02	1.00050969012794	0.999541030127666	0.99835481023095	0.142684950696807	1.00218157674427	0.00795793384483993	0.0153453549643963	0.0194484925486796	0.00277958013723973	0.000730926085338962	4	0.567520312660701	0.405026782035435
R214	RANDOM	RANDOM	1	NO	4	E03	0.998439759341404	1.02111518434971	1.01782008069649	0.14546692873529	0.989586410876633	0.00360290837245856	0.0252772566984164	0.0287373886525662	0.00410714992408144	0.00224472270296065	3	0.582424367153735	0.383636176983883
R215	RANDOM	RANDOM	1	NO	4	E04	0.918091569290656	0.898897761267524	0.82377397064521	0.117733842900636	0.981476382871795	0.00596364006066217	0.0188630870163312	0.0130161453673804	0.00186026855480127	0.00374349893296731	4	0.000102817191034341	0.000515942627179858
R216	RANDOM	RANDOM	1	NO	4	E06	0.843842169684811	0.68238879563107	0.575415128113814	0.0822383769214513	0.969002024771335	0.0231187834421676	0.0427231979673925	0.0499865444775807	0.0071440810032632	0.000757611701476527	3	0.000102986611740474	0.000102669404517454
R217	RANDOM	RANDOM	1	NO	4	E07	0.997430972852915	0.96986649293506	0.965612663637278	0.138005440441987	0.998275989417113	0.00398840511152914	0.0371729137130555	0.0337394308855268	0.0048220422069444	0.00174309507230126	4	0.495172555464256	0.283583624768566
R218	RANDOM	RANDOM	1	NO	4	E08	1.00528502152741	0.957296477899566	0.9606383313162	0.137294508461984	0.99684383412846	0.0101616228482605	0.0259522374763728	0.0250613960805816	0.00358177676664258	0.00175702222912838	4	0.595064267352185	0.104676370393311
R219	RANDOM	RANDOM	1	NO	4	E10	1.02871056794813	1.01179618972737	1.04005754872311	0.148645109474727	0.999395038692314	0.0249247077539272	0.0546684917942035	0.0816539895185421	0.0116699948247413	0.00328037739016801	4	0.115950983420863	0.585962388243757
R22	RANDOM	RANDOM	1	NO	1	C09	0.975387569834311	0.896555639998073	0.876402340328114	0.125255493777163	0.977323418909936	0.0349439625281839	0.14669460988465	0.17120965310603	0.024469297550237	0.00320091098541628	4	0.23460470854323	0.291837571780148
R220	RANDOM	RANDOM	1	NO	4	E12	1.01285428713838	0.976123118674086	0.986913319268208	0.141049731877619	1.00073376314137	0.00396754306195087	0.0209085956930962	0.0177151191875929	0.00253184627545892	0.00244393283304802	3	0.305769824128355	0.343798250128667
R221	RANDOM	RANDOM	1	NO	4	F01	0.972257960019106	1.03736672164151	1.00682683829906	0.143895773637522	0.995232286850875	0.00218630523921928	0.0151201041653438	0.0126300200643728	0.00180508349508256	0.00121934857363743	3	0.036322360953462	0.252836806271921
R222	RANDOM	RANDOM	1	NO	4	F03	1.00719940446549	1.0222673099386	1.02795434217499	0.146915318210245	1.00172554303596	0.0132608803302249	0.0202474571651021	0.0298840873946667	0.00427103620158948	0.000601815279282779	4	0.561616994946891	0.341358024691358
R223	RANDOM	RANDOM	1	NO	4	F04	1.00062968362703	1.00311110587117	1.00207864265599	0.143217161129938	1.00080474462272	0.00353817916362705	0.0265875484660134	0.0300445034681938	0.00429396287986811	0.00116896382147613	4	0.58214028221238	0.455276174773289
R224	RANDOM	RANDOM	1	NO	4	F05	1.00070555589492	0.989899098199897	0.988892647191328	0.141332617585415	1.00031613252083	0.00258504006475241	0.0115895103815642	0.0124156526581181	0.00177444608794222	0.00127533850843527	4	0.559219311761685	0.332681621732867
R225	RANDOM	RANDOM	1	NO	4	F07	0.996653729115709	0.985079248980778	0.980087933290346	0.140074247158402	1.00063720296807	0.00256221437151298	0.0157706277550225	0.015895524910841	0.0022717897133969	0.000737699704831093	3	0.513552361396304	0.402663934426229
R226	RANDOM	RANDOM	1	NO	4	F08	1.02582379202263	0.947265248424324	0.970029441955326	0.138636686758518	0.998964211113136	0.0079861128063315	0.0176901498359585	0.0182964196307167	0.00261492578208052	0.00323659520294087	4	0.0455573837926779	0.0298507462686567
R227	RANDOM	RANDOM	1	NO	4	F09	0.998182370320232	0.990502339210637	0.986972049707162	0.141058125636733	0.999328491744362	0.00216095631794895	0.0214399368594321	0.0197939884362034	0.00282895843759162	0.00138676101981181	3	0.582051282051282	0.424254924203362
R228	RANDOM	RANDOM	1	NO	4	F11	1.00447647480184	1.00381532780266	1.00662662482587	0.143867159111645	1.00035080408338	0.00542813933959697	0.01637479151336	0.0213180838684079	0.00304678228075109	0.00248757122488011	4	0.565092106617269	0.418200514138817
R229	RANDOM	RANDOM	1	NO	4	F12	0.922807345813951	1.05153676159429	0.968635302869987	0.138437436287024	0.998720809833631	0.00686768970612649	0.0130209495634721	0.00724848743004344	0.00103595441318381	0.00235378030360911	4	0.000102848914943947	0.140895953757225
R23	RANDOM	RANDOM	1	NO	1	C10	0.984077245288776	0.969356767382577	0.952214857856776	0.136090624949893	0.998909337242778	0.00510062988247668	0.0238040762289871	0.0199657231354474	0.00285350277477866	0.00153884408049648	3	0.112919843395838	0.24966484479736
R23:2	G590G	DIRECTED	1	NO	9	E08	1.00107641674946	0.978401633885409	0.97722599525295	0.139665218741271	1.00071160097119	0.0183060958456682	0.0485929371954787	0.0352136628051591	0.00503273955283089	0.00523668892716361	4	0.643366029943211	0.464021381578947
R23:4	G590G	DIRECTED	1	NO	9	E12	0.996090920456758	1.00897067233156	1.00331188068624	0.143393415609548	1.00338539839658	0.00465026239544719	0.024609537340695	0.0260435115143727	0.00372214078433753	0.000314509333300699	3	0.482616321056432	0.482163051300504
R23:5	G590G	DIRECTED	1	NO	9	B12	0.99570331755116	1.03817420367416	1.03180164476214	0.147465175008988	1.00064284214511	0.0094490338219208	0.0381893273847721	0.03368474918718	0.00481422709416836	0.000756212772617744	3	0.49845583693638	0.285626029654036
R230	RANDOM	RANDOM	1	NO	4	G02	1.00680435364018	1.02235266135303	1.02757587340181	0.146861227422391	1.00340562657316	0.00530600260561225	0.012847926537943	0.0177503746010496	0.00253688498201829	0.00133894879362053	4	0.503236412205897	0.307779378472937
R231	RANDOM	RANDOM	1	NO	4	G04	0.979228572143259	1.02261842148004	0.999639904046505	0.142868616409473	0.986548250943721	0.00174935576818289	0.0313732581915022	0.0303068535818651	0.00433145797945658	0.000126648922535475	3	0.0751106080872518	0.409987669543773
R232	RANDOM	RANDOM	1	NO	4	G06	1.00532686360179	1.17246793737239	1.17757554135477	0.168299192169068	0.988072634162769	0.0230726576410724	0.0528965536857093	0.0798520546130148	0.0114124621414515	0.00308497000469987	4	0.722810988784854	0.000102796052631579
R234	RANDOM	RANDOM	1	NO	4	G10	1.00482832662717	0.975556492433795	0.978499185967524	0.139847183261776	0.999198891492648	0.0126172135472019	0.0194734748754393	0.0184498320251552	0.00263685149397408	0.00290522541843366	4	0.630974358974359	0.30118495620814
R235	RANDOM	RANDOM	1	NO	4	G12	0.924100715335528	1.01747679974701	0.938629961270264	0.134149070424584	0.978936881252528	0.00060868210012782	0.0140131696683407	0.013160802963212	0.00188094303016572	0.00814868193379039	3	0.000102891243955139	0.375205423171734
R236	RANDOM	RANDOM	1	NO	4	H01	1.01641894490065	1.04881307692208	1.06449596637608	0.152137850113815	1.00314828794495	0.0284906109738152	0.025166722945989	0.0489255142193969	0.00699243847244584	0.00558033929767365	4	0.440481085526316	0.18450487429451
R237	RANDOM	RANDOM	1	NO	4	H02	1.02545774345322	1.05174448992303	1.07665311854194	0.153875351290371	1.00448307507001	0.0231734844151629	0.029568859066048	0.0385804455846228	0.00551392042156745	0.00294447345540387	4	0.151381328951422	0.168435149891831
R238	RANDOM	RANDOM	1	NO	4	H03	0.361603169461494	7.48918153125385	1.7221943181918	0.246136152060682	0.971252023777709	0.314067334480563	4.23706680835503	0.837534139061437	0.119700447290107	0.0190541719684726	4	0.000102848914943947	0.000103167234086454
R239	RANDOM	RANDOM	1	NO	4	H05	0.953166867108657	0.952897248762455	0.906855011767612	0.129607792056695	0.991958860757778	0.0138687759920793	0.0175776725414771	0.0288777238200193	0.0041272066376305	0.00384795207394635	4	0.00225965488907149	0.0509521358723623
R24	RANDOM	RANDOM	1	NO	1	C12	0.972433250780787	0.986657039098475	0.957888316232998	0.136901476082572	0.997491704874248	0.0145954257613053	0.0225215445093026	0.0298664162005882	0.00426851063309415	0.00278619808829793	4	0.03161568466434	0.381286791283693
R240	RANDOM	RANDOM	1	NO	4	H06	1.04023211487177	0.990261878313694	1.02863511072707	0.14701261370709	1.00057312507577	0.0123900156609618	0.0338104709958256	0.0474721138184274	0.00678471836890148	0.00151298947005798	4	0.00729701952723535	0.459593353287233
R241	RANDOM	RANDOM	1	NO	4	H07	0.963605672513468	0.771556471326614	0.745352401315005	0.106525825832177	0.974303380455573	0.0621136335346642	0.072564165078619	0.119021296023212	0.0170105333103103	0.00453502801678726	4	0.273140495867769	0.000102553584247769
R242	RANDOM	RANDOM	1	NO	4	H09	1.00881563691597	1.00600864462077	1.01320993250101	0.144808045980146	1.00080082603421	0.00676595738546792	0.0210302368017941	0.0268918316887856	0.0038433827726775	0.000839800039346345	4	0.40671334431631	0.433504624871531
R243	RANDOM	RANDOM	1	NO	4	H10	1.00032648155602	0.986124780560226	0.984740880902939	0.140739246809722	0.999873504440746	0.000545588576914804	0.023084831054135	0.0228668005956253	0.00326812500139669	0.0012329920693591	3	0.607322842744009	0.435252910270938
R244	RANDOM	RANDOM	1	NO	4	H11	1.01183909899266	0.989033529791986	0.99903877497453	0.142782702993603	0.999682467624088	0.00842707344246827	0.028084483036859	0.0304880909205945	0.00435736043465181	0.000876123913103286	4	0.314761513157895	0.435886889460154
R245	RANDOM	RANDOM	1	NO	5	A02	1.04946258789386	1.02917067397088	1.07851147472623	0.154140947707413	1.0029227703576	0.0359890407092821	0.0345949420882562	0.0597191627481483	0.00853506759826459	0.0018229838409558	4	0.0205761316872428	0.321141561920462
R246	RANDOM	RANDOM	1	NO	5	A03	1.02390625219793	0.99706565670716	1.01925815091587	0.145672457848035	0.999972349667366	0.0157342471952872	0.0199377265814252	0.0313371714704418	0.00447871109591139	0.0011384918159906	4	0.0872876994338652	0.407995054605399
R247	RANDOM	RANDOM	1	NO	5	A06	1.02354401465364	1.00065875003235	1.02157411179991	0.146003455165991	0.999422386154649	0.0299775706925058	0.0458961716957021	0.0277559271442093	0.00396687936546251	0.00137666261703095	4	0.2816553428042	0.574573133100185
R248	RANDOM	RANDOM	1	NO	5	A07	1.06561409670431	0.982921678997735	1.04319755945836	0.149093880064456	1.00045730341077	0.0550887868786863	0.0686755080109411	0.0416644497540477	0.00595468654835274	0.00143266685604369	4	0.0187435633367662	0.668279625244518
R249	RANDOM	RANDOM	1	NO	5	A08	1.02952229056975	0.999245243264963	1.02620464908077	0.146665251930876	1.00100977707249	0.0228017424383242	0.0453389493100869	0.0243354640878264	0.00347802650718136	0.00132242590321557	4	0.0820481184454041	0.536314000206037
R25	RANDOM	RANDOM	1	NO	1	D01	1.01589682021742	1.00538154680848	1.01934034092488	0.145684204450808	1.00162077139651	0.0252785916535706	0.0156771749938308	0.0135187889209354	0.00193210641236617	0.0022728197820723	4	0.432880378834672	0.40680579829341
R25:1	NONMUT	NONMUT	1	NO	9	F01	0.993394207324241	1.07599832734554	1.06740721003462	0.152553925294329	1.00265969950411	0.0186334481423698	0.0487914957114573	0.0610625665088103	0.00872706697302802	0.00263111465695099	4	0.46968605249614	0.103611971104231
R25:2	NONMUT	NONMUT	1	NO	9	H01	1.01323732255329	1.06861231257048	1.08172353645172	0.15460001583053	1.00447522554162	0.0179279514568498	0.0800473938012982	0.0969598123760548	0.0138575042727034	0.00433085313612956	4	0.397698078306443	0.217413651315789
R250	RANDOM	RANDOM	1	NO	5	A11	0.98120479203822	1.02719214547176	1.00610312048507	0.143792339828671	1.00137235976286	0.0158346464762145	0.0403229052668958	0.0415137582792871	0.00593314971052125	0.00151490053292167	4	0.126535246155434	0.385248431231355
R251	RANDOM	RANDOM	1	NO	5	B01	0.962056984958501	1.09562601847576	1.05219191570137	0.150379354190421	1.00354483700722	0.0134436159867212	0.0110497649774856	0.0144606838841173	0.00206672211713001	0.00141328508863635	4	0.00794060018562442	0.0177800616649538
R252	RANDOM	RANDOM	1	NO	5	B03	0.589824515003066	7.35282521239978	1.51908867033454	0.217108276345783	0.969553094688916	0.513802070784469	7.3121972442397	0.544255494196403	0.077785039507063	0.0173278374996961	4	0.399773382777091	0.0814228436311299
R253	RANDOM	RANDOM	1	NO	5	B04	1.00147077899569	0.984071628278358	0.983674146769666	0.140586789080613	1.00001974884598	0.0323057468423468	0.0170786420027271	0.0301880938160381	0.0043144848240633	0.00207238933786536	4	0.805096987205943	0.382685585029817
R254	RANDOM	RANDOM	1	NO	5	B05	1.02385260313615	0.989814709237207	1.01216879377729	0.144659246349052	0.999369386601885	0.0167624026375734	0.0445847734528244	0.0610722288546107	0.00872844791627585	0.00120558840930862	4	0.103877404093387	0.550894509561999
R255	RANDOM	RANDOM	1	NO	5	B07	1.00853323922327	0.989984719383216	0.996329923362989	0.142395553700909	1.00085304373569	0.0210857877838372	0.0347286177902169	0.0252063089449263	0.00360248772500369	0.00141942127580883	4	0.631995884773663	0.493998153277932
R256	RANDOM	RANDOM	1	NO	5	B09	0.992584927481564	1.01304093170976	1.00368667751174	0.143446981602339	0.999077276721421	0.00700971742780965	0.0231280775693189	0.0159899511011995	0.00228528511220549	0.000544005781866037	3	0.360487956166649	0.446301454658001
R257	RANDOM	RANDOM	1	NO	5	B11	0.985404841927651	0.988753520631839	0.972864477174979	0.139041870222748	0.999913066653946	0.0111689279763996	0.0576175898098373	0.0630873710186424	0.00901645219829644	0.000218178871663954	4	0.147972833916444	0.573078906652914
R258	RANDOM	RANDOM	1	NO	5	B12	1.00202035499651	1.00071281460471	1.00085504554479	0.143042284531262	1.00045099137763	0.00965429791441092	0.0285014503651297	0.0224189318781831	0.00320411556786444	0.00131568661469574	4	0.614518793886824	0.470200041245618
R259	RANDOM	RANDOM	1	NO	5	C01	1.02673125264819	1.06308578793849	1.09084428739473	0.155903554297299	1.00330548457374	0.0357131029765586	0.0540473653966978	0.0930124727227725	0.0132933501683305	0.00060688194573461	3	0.278263553132394	0.174572076716849
R26	RANDOM	RANDOM	1	NO	1	D02	0.98673934562607	0.993448333089214	0.97872340085466	0.139879228071685	1.00123396744901	0.00672752736875569	0.0315717964047563	0.037673724496068	0.00538433176982796	0.00191680846447296	3	0.180063648496048	0.501237113402062
R260	RANDOM	RANDOM	1	NO	5	C02	1.06269599477163	0.995047886583988	1.0563286400685	0.150970575173503	0.999673159804354	0.0248245590504603	0.0586558746596751	0.0816463780289749	0.0116689069900335	0.00137578274381101	4	0.000102827763496144	0.660819316891962
R261	RANDOM	RANDOM	1	NO	5	C04	1.00813487070173	1.04998338705058	1.05667833095184	0.151020553022998	0.998514261665833	0.0246806297403088	0.0511547430309668	0.0570218398467612	0.00814956598976494	0.00267238060627648	4	0.692995988892317	0.247480978819659
R262	RANDOM	RANDOM	1	NO	5	C05	0.962330568343678	0.842212209435171	0.81294907476838	0.116186747901288	0.9816558224978	0.0641927109241868	0.104621227760083	0.151868847499363	0.0217051080395097	0.00491755719893516	4	0.282952909726506	0.0540484997944924
R263	RANDOM	RANDOM	1	NO	5	C06	1.00650411473173	0.964857071697893	0.969306163872573	0.13853331579609	0.998958014920446	0.0099471313508453	0.0314764376051072	0.0262934198909538	0.00375785770984893	0.000963653704352663	4	0.535058775005156	0.188182005353099
R264	RANDOM	RANDOM	1	NO	5	C08	0.990482694640477	0.968785495938935	0.957874772627887	0.136899540429428	0.991235739914909	0.00400951969211926	0.0350701903290884	0.0334063250658086	0.0047744346960919	0.00381764644054782	3	0.25035986016862	0.27659793814433
R265	RANDOM	RANDOM	1	NO	5	C09	0.986199114812943	1.01366191587848	0.997841319129274	0.142611562506782	0.998181036157339	0.0115644933966586	0.0426232063681054	0.040127810779609	0.00573506998111684	0.00214584621104444	4	0.176361386138614	0.514262176912779
R266	RANDOM	RANDOM	1	NO	5	C10	0.963702789577843	1.06349055217471	1.02316696830531	0.146231106347325	0.997768652426391	0.0211910531727169	0.055325278042707	0.0587663778031973	0.00839889549642136	0.00226682336024589	4	0.020500669619862	0.166340710241894
R267	RANDOM	RANDOM	1	NO	5	C12	0.967333414860431	0.839437962822848	0.81021582543033	0.115796111683537	0.984467163108603	0.0108337165211891	0.0830950200013572	0.0759751343233956	0.0108583723782624	0.0017201418401439	4	0.013145732771901	0.000102976006590464
R268	RANDOM	RANDOM	1	NO	5	D01	1.17120259690738	0.900523771254161	1.05393154278075	0.150627981834128	0.983434723611031	0.0341057744633181	0.0479765249229799	0.0868969301068323	0.0124193163201461	0.000253450129975017	3	0.000102976006590464	0.0134829147797448
R269	RANDOM	RANDOM	1	NO	5	D03	1.01150595516033	0.992339043473845	1.00210661095878	0.143221158362046	1.00103444913596	0.0190141067220331	0.0146280393373926	0.0281909473683	0.00402905249127956	0.00133932128618217	4	0.504384607448674	0.358995471387402
R27	RANDOM	RANDOM	1	NO	1	D03	1.04885050063505	0.996796988804034	1.04388749993153	0.149192486413009	1.00065249718809	0.0220353332987622	0.0264654461750849	0.0423808459313776	0.00605707394829736	0.00126008662714896	4	0.00577260076280796	0.448563484708063
R27:1	NONMUT	NONMUT	1	NO	9	F03	0.980771995622221	1.08188267316827	1.05813346633225	0.151228521089945	0.999221321433811	0.0171711668288531	0.0976196089503712	0.0780488687962242	0.0111547506778221	0.0071647348590502	4	0.141286477599671	0.204875038568343
R27:10	NONMUT	NONMUT	1	NO	9	C08	1.00545647741571	1.00086503152542	1.00436501450528	0.14354392958064	0.999388756130834	0.0066669747843697	0.0504941155629193	0.0446574663512938	0.00638244872392056	0.00298133888043593	4	0.56030565881867	0.618778860954336
R27:2	NONMUT	NONMUT	1	NO	9	G10	1.01104603184729	1.01347169200604	1.02291227363005	0.146194705363617	0.999401397433405	0.00101794810129679	0.0244845784417974	0.0256139051703989	0.00366074141070703	0.00261750850150254	3	0.342945100051308	0.432117840955913
R27:3	NONMUT	NONMUT	1	NO	9	B11	0.989241745270958	1.03131620651577	1.01849939597997	0.145564016530869	0.998487075459343	0.0100491190741176	0.00836116472916725	0.0172000746405419	0.0024582360668945	0.00241699944982957	3	0.282496914849856	0.261687044076852
R27:4	NONMUT	NONMUT	1	NO	9	B04	1.15683025004567	1.018397148189	1.17604614558217	0.168080610800828	1.0111729623821	0.00177396485493737	0.0552450869747059	0.0628612119112263	0.00898412952026564	0.00415410106304974	3	0.000103029054193283	0.546221947704344
R27:5	NONMUT	NONMUT	1	NO	9	A03	1.00811456136826	1.02645482677148	1.03361497898351	0.147724336883425	1.00163594745862	0.0384637562550978	0.0299290375112782	0.0654950953296368	0.00936056435269752	0.00358749276946621	4	0.787675474814203	0.340219960941515
R27:6	NONMUT	NONMUT	1	NO	9	E04	1.00087616748843	1.01701378996561	1.01626393724482	0.14524452458658	1.00236160659475	0.0087812769725585	0.0402991118844899	0.0449867988290674	0.00642951694843626	0.00282478765447159	4	0.599835068549634	0.482071303811774
R27:7	NONMUT	NONMUT	1	NO	9	C10	1.01196854282565	1.06471299157906	1.07593732623518	0.153773050195659	1.00099435275841	0.0113068170582923	0.0580609475402334	0.0676252905225517	0.00966501202296566	0.00310482604776026	4	0.346726955091974	0.181855542998048
R27:8	NONMUT	NONMUT	1	NO	9	A10	0.99503053673688	0.995105134677627	0.988492929355876	0.141275489879854	1.00102665783554	0.00641996213316501	0.0241354796611164	0.026992032736918	0.00385770351462809	0.00219135711679625	4	0.385502471169687	0.42110687416263
R27:9	NONMUT	NONMUT	1	NO	9	B09	1.0034123792106	0.991799285950932	0.993538257647376	0.141996568609725	1.00140557296281	0.0049929891247931	0.0285175521948856	0.0324321086026542	0.00463519959992233	0.00301852838460586	3	0.613697219361483	0.464979944461586
R270	RANDOM	RANDOM	1	NO	5	D06	1.01780162047082	0.992181531636168	1.00850362106972	0.144135419567515	0.998724603272908	0.0208714133462923	0.0333035032292203	0.051415340593109	0.00734828466033022	0.00074229839086727	4	0.27417695473251	0.474150360453141
R271	RANDOM	RANDOM	1	NO	5	D07	0.982688420819247	1.01333996867022	0.994043872939342	0.142068831188386	0.99884688123503	0.00244385732517216	0.0267508610902969	0.0245765085600092	0.00351247660275568	0.000499448438986596	4	0.0719728171334432	0.437300689229503
R272	RANDOM	RANDOM	1	NO	5	D09	1.11962961334962	1.01013076514009	1.12926716686614	0.161394955357149	1.00616474203494	0.0430686751544862	0.0143435257690059	0.0540465486119547	0.00772433712443954	0.00206952979043973	4	0.000102785486689279	0.417821578893337
R273	RANDOM	RANDOM	1	NO	5	D10	0.912885219638585	0.7390394734049	0.675878515206882	0.0965966123777344	0.985001432900967	0.0406541403481564	0.0969067247726208	0.115017139066508	0.0164382588723104	0.000902318057547485	4	0.000103188525435972	0.000102627257799672
R274	RANDOM	RANDOM	1	NO	5	D11	0.996303433751705	0.96048355225241	0.955248404162532	0.136524179634698	0.999445354750781	0.00242022369119612	0.0265055307442013	0.0246003622385893	0.00351588577243914	0.000419260891454449	3	0.496750232126277	0.15637184485943
R275	RANDOM	RANDOM	1	NO	5	E02	0.564964161833417	6.690925436458	1.76521943429851	0.252285305154852	0.993967240911174	0.411401468673633	6.54813104322959	1.11331755301717	0.159115435248315	0.0159187403862914	4	0.000102701037280477	0.0632650961835202
R276	RANDOM	RANDOM	1	NO	5	E04	1.00207195393867	1.03804599918893	1.0381247803497	0.148368878061564	0.989056180569767	0.00327434306908125	0.13581873580984	0.132447705478197	0.018929436841888	0.000467015028719911	3	0.605889014722537	0.784192652053103
R277	RANDOM	RANDOM	1	NO	5	E06	1.01499432791759	0.998687117580854	1.0121000985567	0.144649428422536	0.99950011831151	0.0142192054851483	0.0180918580175577	0.032343340307737	0.00462251282799116	0.000872059092012785	4	0.278715520790449	0.392041949413942
R278	RANDOM	RANDOM	1	NO	5	E08	1.00735668241949	1.00457284277877	1.0101941546735	0.144377030767697	0.999099765215324	0.0100577518101997	0.0438392296191169	0.0445398093141612	0.00636563317060222	0.00182809133899246	4	0.531028095091078	0.552355482411026
R279	RANDOM	RANDOM	1	NO	5	E10	1.00069405686609	0.95603091288437	0.954496344265403	0.136416695173018	0.997928874877307	0.0184105602165045	0.0477271663994655	0.0338556727185697	0.00483865549917944	0.00080638822953838	4	0.688455183808344	0.184620142253376
R28	RANDOM	RANDOM	1	NO	1	D06	0.952403676557884	0.816535875932264	0.780590654957289	0.11156207990945	0.980854829529242	0.0814429314334298	0.0760551125758528	0.136689295624951	0.0195356452507256	0.00786476394768264	4	0.398085237801112	0.00123787910047452
R280	RANDOM	RANDOM	1	NO	5	E11	1.14517676773872	1.01006218826493	1.15440151799766	0.164987158865606	1.01149471793941	0.0172172470499283	0.0354045506372003	0.0316454745013434	0.00452277379016835	0.00365780067501775	4	0.000102690490860546	0.508626001232286
R281	RANDOM	RANDOM	1	NO	5	E12	1.00086041891593	0.973066752852472	0.972124945074736	0.138936176234818	1.00156693367196	0.0106818941497962	0.0156164979683805	0.0098133607011586	0.00140252630975033	0.00163630339655665	4	0.569022185702547	0.233439785721644
R282	RANDOM	RANDOM	1	NO	5	F01	0.929969259016253	0.900118501269055	0.83538770003729	0.119393678050158	0.988569130343949	0.00815451058211333	0.0646168552009382	0.0554010218859106	0.0079179185549425	0.00486217252744817	4	0.000102785486689279	0.0209148980012363
R283	RANDOM	RANDOM	1	NO	5	F03	1.02822239955891	1.02692093465467	1.05405555071992	0.150645705058883	1.00152642692354	0.0184754941522555	0.0521749602597518	0.056330174995264	0.00805071319292039	0.000486895339755471	4	0.064917695473251	0.444661592264966
R284	RANDOM	RANDOM	1	NO	5	F04	1.00732762034175	1.01837263974921	1.02416944699863	0.146374380683728	1.00032941246182	0.0100006119044889	0.0223070131258146	0.0298452643680366	0.00426548761146472	0.000474218928256708	4	0.525572282944937	0.378616868458855
R285	RANDOM	RANDOM	1	NO	5	F05	0.969131286107705	0.837095060076974	0.809866293178762	0.115746156505708	0.983511977991923	0.0107326449256083	0.0263773174290251	0.0275623671648511	0.00393921575746661	0.00289657681040441	4	0.0177045805455481	0.000103018440300814
R286	RANDOM	RANDOM	1	NO	5	F07	1.01321501337644	0.96440348598815	0.975164882661781	0.139370644362065	0.999976890246238	0.0145651732890183	0.0322016453532604	0.021796940653255	0.00311522053139746	0.000920620462101609	4	0.366673540936276	0.186747607778578
R287	RANDOM	RANDOM	1	NO	5	F09	1.00025934570083	1.00088115474304	0.999240489705148	0.142811532079312	0.999689617504542	0.00662756015381888	0.0476833424126511	0.0423446892606801	0.00605190643398066	0.000667572317541651	3	0.623775646973915	0.584259259259259
R288	RANDOM	RANDOM	1	NO	5	F11	0.999855344151249	0.956975947620654	0.955072629980519	0.136499057974305	0.997756922342201	0.00796864419454201	0.0247129886544195	0.0194409207455441	0.00277849797451992	0.00415912189324381	4	0.580026795836339	0.0942910140148392
R289	RANDOM	RANDOM	1	NO	5	F12	1.06196239987275	0.970458042220002	1.02898678431587	0.147062874925011	1.00172058848484	0.01082336609661	0.0585800316529239	0.0667404651862434	0.00953855271391803	0.00166666482825913	4	0.000103039670273055	0.405595127490451
R29	RANDOM	RANDOM	1	NO	1	D07	0.991081696409362	0.981919024979336	0.971443945452418	0.138838847713396	0.999235868157583	0.0029180288706307	0.019912298501252	0.0168522373250497	0.00240852312946677	0.000975187501211042	3	0.268712035416452	0.416281695924443
R29:1	H385H	DIRECTED	1	NO	9	B08	1.00713872084544	1.00475455989602	1.01040662835937	0.144407397524166	1.00070782059341	0.0139186281240383	0.0421158364291942	0.0510116645774077	0.00729059125132649	0.00241553100552277	4	0.574091236741839	0.566790352504638
R29:2	NONMUT	NONMUT	1	NO	9	F09	1.03737861453317	0.99412688338736	1.02913932655919	0.147084676274835	1.00313941582553	0.0193151630164922	0.0428782079059283	0.0360786451616188	0.00515636290158437	0.00186992485530658	4	0.0207109737248841	0.544638249561358
R29:3	NONMUT	NONMUT	1	NO	9	G06	0.990554634379602	1.02042554054375	1.00897902608175	0.144203364490509	0.999888228058569	0.00451130121456996	0.0501037797536137	0.0480072727339892	0.00686120332465045	0.00206431284677465	4	0.197320968572901	0.503651887665878
R29:4	NONMUT	NONMUT	1	NO	9	E06	0.99100718130926	1.02095362618032	1.01008022969408	0.14436074860037	0.999760971075608	0.00259794047813097	0.0609450063278557	0.0617315035855333	0.00882267151445282	0.00238679162245207	3	0.265698991146798	0.560579590997842
R29:5	H385H	DIRECTED	1	NO	9	E03	0.984378924799633	1.01542000827737	0.997816052006368	0.142607951327521	1.00168615421415	0.00119142359772554	0.0209414742687605	0.0193890504836262	0.00277108467246619	0.00212072448124113	3	0.113914924297044	0.41640151903931
R29:6	NONMUT	NONMUT	1	NO	9	D01	1.00183597518891	1.03664943811068	1.03690607747857	0.148194700948078	1.00174716000421	0.0354726652060994	0.00991290505284139	0.0431311416390566	0.00616430627187766	0.00360342185404526	4	0.804242611471527	0.201112140871177
R29:7	H385H	DIRECTED	1	NO	9	B01	1.00651714597357	1.04264770945525	1.04803168098591	0.149784773106442	1.0014263881994	0.0403016211545954	0.0312482254450253	0.0621150963279324	0.00887749462040299	0.00446644512245918	4	0.851002570694087	0.235475896168109
R290	RANDOM	RANDOM	1	NO	5	G01	0.999725482601116	1.06164920279838	1.05952140878166	0.151426885937728	1.00166406874831	0.0102005430475771	0.0260653856829826	0.0279377784320664	0.003992869566317	0.001078194273931	4	0.569222851260937	0.0907967881408277
R291	RANDOM	RANDOM	1	NO	5	G04	0.97147214664058	1.07526379120517	1.04282410809893	0.149040506365785	1.00002104943946	0.01199311202795	0.00948229096188759	0.0189765692252201	0.00271213281745882	0.00169963212220684	4	0.0271772699197035	0.0350534539473684
R292	RANDOM	RANDOM	1	NO	5	G05	1.01851495208428	1.02913725869488	1.04668808484037	0.149592746236016	1.00099506844182	0.0109707415614903	0.0464298115199693	0.0569751626085895	0.00814289487508831	0.00123669612678504	4	0.149215465080505	0.38779709846692
R293	RANDOM	RANDOM	1	NO	5	G06	0.986892622075386	1.0320998996534	1.01677155470447	0.14531707331521	1.00063697641855	0.00552855229394188	0.0325922226888194	0.0307857145567131	0.00439989682893851	0.000640026964390035	4	0.117001640689089	0.295299938157081
R294	RANDOM	RANDOM	1	NO	5	G08	0.989963471842848	1.00271735733315	0.990876598094756	0.141616164009932	0.998438300769998	0.00775631959299992	0.0402018339456894	0.0382430199902624	0.00546569552817156	0.00115031412220177	4	0.219207757375696	0.524629018961253
R295	RANDOM	RANDOM	1	NO	5	G10	1.00218789461396	1.00165569475331	1.00200979723641	0.14320732173697	0.999450699809089	0.00465768485063949	0.0426255404749775	0.039670017804605	0.0056696421718868	0.0014367826838979	4	0.576879447251727	0.549469782765366
R296	RANDOM	RANDOM	1	NO	5	G12	1.00087687489473	0.99798205464418	0.997122113780167	0.142508773619779	1.00018807874471	0.00191931267382656	0.0336947590040024	0.0332821860107323	0.00475669273224088	0.00209434516481029	4	0.569335534461411	0.493944991789819
R297	RANDOM	RANDOM	1	NO	5	H02	1.0176881910223	1.0266849640349	1.04341795434831	0.149125378920057	1.00100747591107	0.0225551617973798	0.03498912865436	0.053387357890349	0.00763012553288045	0.0011677918505871	4	0.317938144329897	0.349600164035268
R298	RANDOM	RANDOM	1	NO	5	H05	1.02650173508606	1.0035855746267	1.02833002947921	0.146969011470326	1.00158142518212	0.00587747453149292	0.021155679987779	0.0166871831367468	0.00238493357144723	0.000477844058426583	3	0.0621527063181725	0.466042395554641
R299	RANDOM	RANDOM	1	NO	5	H07	1.0040731643617	0.99466356500767	0.997086891406382	0.142503739635252	1.00103532684486	0.00599212204429928	0.0462752851496588	0.0492169577009162	0.00703409159853485	0.00132860985781829	4	0.564020946709108	0.564057672502575
R3	RANDOM	RANDOM	1	NO	1	A06	1.01745755608342	0.964749954975719	0.979925663590448	0.140051055559691	0.999130966799466	0.0262830033515009	0.0283368328523381	0.0393219761915151	0.00561990003622999	0.00173828729310789	4	0.400164507505655	0.174243982719605
R3:2	NONMUT	NONMUT	1	NO	9	B07	0.999220999794135	1.01152329230475	1.00902885115624	0.144210485494209	1.00193470784343	0.00334010692595421	0.0347634047305957	0.0365164172296608	0.00521892932116312	0.00334562071643045	3	0.597407940752931	0.494187840757124
R3:3	NONMUT	NONMUT	1	NO	9	A06	1.00788450492735	1.03718480699129	1.04449126657992	0.149278776791515	1.00130242936607	0.0357001996986041	0.0412996945045201	0.0760457353772427	0.0108684626866214	0.00254494714753526	4	0.792241201893394	0.303547557840617
R30	RANDOM	RANDOM	1	NO	1	D10	1.00056486257607	0.988205592738802	0.987057946398828	0.141070401998893	0.999754808859707	0.00810886474248729	0.0172729470058191	0.0191226468223271	0.00273301023952087	0.00232669007704431	4	0.573412902561992	0.360222245086943
R300	RANDOM	RANDOM	1	NO	5	H09	1.01630968363169	1.01370417098921	1.02885102555245	0.147043472271498	1.0003193952281	0.014835844889811	0.0405112941494233	0.0547664023681626	0.00782721868183842	0.00196520490971428	4	0.270848329048843	0.496604239555464
R301	RANDOM	RANDOM	1	NO	5	H10	1.00279381996582	0.987603080506214	0.988698406230061	0.141304856651429	1.0004547065829	0.00337498616073582	0.0275654214490905	0.0301796457783549	0.00431327742983005	0.00159917285281031	3	0.606425702811245	0.48280491583187
R302	RANDOM	RANDOM	1	NO	5	H11	1.00654519423477	0.965751747987625	0.970332005258452	0.138679929130415	0.998794152150915	0.00852904289822702	0.0191963307343378	0.0167192508997565	0.00238951669874479	0.00100826159845192	4	0.550246609124538	0.142930697147565
R303	RANDOM	RANDOM	1	NO	6	A02	1.01516307264344	1.02189459507634	1.03581610259005	0.148038921648337	1.00268692593271	0.0142829810042507	0.0403579169736999	0.0495615258560927	0.00708333730730374	0.0022379195098864	4	0.286843185550082	0.458016052685738
R304	RANDOM	RANDOM	1	NO	6	A06	1.00001359648073	0.971327075920069	0.969526173786262	0.138564759630853	0.99988265432534	0.0074268387202481	0.0279617382522148	0.0218275881413607	0.00311960067289103	0.00344446404609149	4	0.575801150369762	0.275787745047727
R305	RANDOM	RANDOM	1	NO	6	A07	0.966628495394624	1.00124610387739	0.966287358060458	0.138101867823835	0.999406046323777	0.0152132836746233	0.019172317992836	0.0301083753755048	0.00430309145805695	0.00261306409264373	4	0.0174502155614863	0.418341061308604
R306	RANDOM	RANDOM	1	NO	6	A08	1.00925004028443	0.98379310479362	0.991339743207186	0.141682356747079	0.999780615615845	0.0184013890738216	0.0177428601418262	0.0328540680284905	0.00469550607539	0.00212021595668346	4	0.546231466227348	0.38946068340881
R307	RANDOM	RANDOM	1	NO	6	A10	1.02595679983415	0.943218021323389	0.966244303896997	0.138095714519291	0.998945925111674	0.013393001707899	0.0284027636867641	0.039795055812209	0.00568751261410532	0.000832226155969221	4	0.0654234494127344	0.0488458367683429
R308	RANDOM	RANDOM	1	NO	6	A11	1.01323627866634	0.965753977300218	0.977017519462846	0.13963542336439	1.00038042543637	0.012577806194285	0.0310344560844464	0.0399880790042058	0.00571509950440935	0.000744297984168816	4	0.329489291598023	0.191509046052632
R309	RANDOM	RANDOM	1	NO	6	A12	0.990335108406275	1.02017564516155	1.00851059098584	0.144136415708494	1.00079974452655	0.00366974581510817	0.0253501460571187	0.0213415701928237	0.00305013894814675	0.00406590101958597	3	0.263558711536482	0.392481977342945
R31	RANDOM	RANDOM	1	NO	1	D11	0.989314270470402	0.966950776159164	0.955135636710604	0.136508062901294	0.999297785388948	0.00819271375803082	0.0425799628913517	0.0476549560079242	0.0068108501894998	0.00192206026636149	4	0.208496194198725	0.293585526315789
R310	RANDOM	RANDOM	1	NO	6	B01	1.00302290282808	1.02256950594212	1.02387794433552	0.146332719099402	1.00300858069681	0.00656342353130511	0.0303169082391354	0.0305564296343079	0.00436712740917552	0.00220655230396977	4	0.587188977997121	0.373652325700791
R311	RANDOM	RANDOM	1	NO	6	B03	1.00477302658934	1.01486052266596	1.01796955512497	0.145488291632768	0.99970341105801	0.00623264102888867	0.0121523358034529	0.0160694949279687	0.00229665352239828	0.000677901137462761	4	0.545576407506702	0.364469618949537
R312	RANDOM	RANDOM	1	NO	6	B04	0.997446108333798	0.966874112635923	0.962704315654494	0.137589779111686	1.00217695143812	0.0118745890786569	0.00798222296152769	0.0101387339328095	0.0014490286784877	0.00165985792275956	4	0.566587702132042	0.112588926693474
R313	RANDOM	RANDOM	1	NO	6	B05	0.988601885333697	0.998210150263437	0.985062584728714	0.140785224746673	0.998397675087246	0.00775372853855212	0.0154680391807415	0.0108959451682383	0.00155724936985642	0.00140676449934238	4	0.195934791580685	0.387528298003704
R314	RANDOM	RANDOM	1	NO	6	B08	1.00123679131447	0.969706847545768	0.96923001077391	0.138522431989034	0.998939228990343	0.00350731784820442	0.0220969606234801	0.0223737755171628	0.00319766181707427	0.000242044632767597	4	0.56705374576097	0.205257213266249
R315	RANDOM	RANDOM	1	NO	6	B09	0.915815014126279	0.885712136500881	0.80974563941186	0.115728912659527	0.979814613120461	0.00179276103283429	0.00722376413723708	0.00635577323031869	0.000908367627135046	0.0050087328968044	4	0.000102838338132456	0.000102490519626935
R316	RANDOM	RANDOM	1	NO	6	B11	0.997666449453765	1.00150027791489	0.997331227181114	0.142538660124054	0.99815854056297	0.00499924273383565	0.0290580251891945	0.0240251938700367	0.00343368266241373	0.00161583312762595	4	0.500102774922919	0.46409067490984
R317	RANDOM	RANDOM	1	NO	6	B12	0.946286193152492	1.07495718489987	1.01536873027171	0.145116581533157	0.999313657852643	0.0274029864446376	0.0295277798416732	0.0375607953302704	0.00536819192426463	0.000984618512868952	4	0.00866604766326215	0.0692466460268318
R318	RANDOM	RANDOM	1	NO	6	C01	1.03049093149673	1.07739336334651	1.10834813677945	0.158405205875346	1.0032840556266	0.0261935127035889	0.00983632484948547	0.0309425847093432	0.00442231672391414	0.00106170301556737	4	0.0780090684253916	0.0332956530675162
R319	RANDOM	RANDOM	1	NO	6	C04	1.00998252297604	1.01559656133645	1.02422693742604	0.146382597220291	1.00039553867783	0.0165084701110639	0.041814137373886	0.0525469057691733	0.00751000804734929	0.00255628628748338	4	0.511951370286421	0.487850082372323
R32	RANDOM	RANDOM	1	NO	1	E02	0.941240690508584	1.00350504631897	0.942898784662546	0.134759171011088	0.991053170254019	0.00177572788598758	0.00948675876325449	0.00726054409417488	0.00103767755260205	0.00295550219419065	3	0.00236406619385343	0.410837539919646
R320	RANDOM	RANDOM	1	NO	6	C05	0.995880576317295	0.983217087918226	0.97742772537604	0.139694050026875	0.99835993165095	0.00675189724744159	0.0205311293609759	0.0182030940694582	0.00260158768527308	0.00165111702734914	4	0.448613544995361	0.392868185097393
R321	RANDOM	RANDOM	1	NO	6	C06	1.00196182569839	0.952710995624198	0.952974265139102	0.136199159500463	0.999314273119747	0.00704854571568217	0.013628013915158	0.0183085699665459	0.00261666230906558	0.00169256652960046	4	0.577493816982688	0.0433576492345628
R322	RANDOM	RANDOM	1	NO	6	C08	0.999834008910462	0.972141144612192	0.970370846514748	0.138685480325925	0.99831792992792	0.00560024546193033	0.0239492025877966	0.027880540511	0.00398468911798204	0.000683890478788833	4	0.551096017289287	0.254517453798768
R323	RANDOM	RANDOM	1	NO	6	C10	1.00640078961167	0.980017560052736	0.984806406183634	0.140748611688169	0.997628437939031	0.0126796629034444	0.0233238110211378	0.0358263023159815	0.00512029804155736	0.00164589748016564	4	0.579705670474426	0.377874007629653
R324	RANDOM	RANDOM	1	NO	6	C12	1.01115976180677	0.997616109736924	1.00711011383653	0.143936259400382	1.00041009942854	0.0131549383413495	0.0180599615118718	0.0278775854062498	0.00398426677417046	0.00139769809506027	4	0.415569724393254	0.404690875424339
R325	RANDOM	RANDOM	1	NO	6	D01	1.01774718103435	1.02365781871443	1.03974344096132	0.148600217167857	1.00412834920623	0.0195183275103756	0.0297726419372673	0.0227594200684845	0.00325277816772195	0.00272340136290768	4	0.277989102498201	0.358855613872594
R326	RANDOM	RANDOM	1	NO	6	D02	1.01183150688442	1.00787060756248	1.01789566127169	0.145477730717247	1.00014246011932	0.0109194285397126	0.0199990812534436	0.0121885289459002	0.00174198554851491	0.00114296588839426	4	0.33865650113332	0.430796204620462
R327	RANDOM	RANDOM	1	NO	6	D03	1.00597483662013	1.01260253154921	1.01682233184769	0.14532433038865	1.00220647763927	0.00487122726582921	0.0354773400543152	0.0330949018649544	0.00472992606689006	0.000929172483815804	4	0.523671995874162	0.476200267297214
R328	RANDOM	RANDOM	1	NO	6	D05	0.998979029312162	0.998167263242103	0.995424952068435	0.14226621512987	1.00007852376058	0.019807042770244	0.0272075405346114	0.0335309128907214	0.00479224079816342	0.00133796128731085	4	0.653422542460113	0.462170208397495
R329	RANDOM	RANDOM	1	NO	6	D07	1.00863877731593	0.963743658619478	0.970375101155941	0.13868608839959	0.997760511136108	0.00182027102668302	0.014188259189188	0.012649397974213	0.00180785298753364	0.000396691771296418	3	0.450662285655611	0.139702847709451
R33	RANDOM	RANDOM	1	NO	1	E04	1.00880211260977	1.0073847885353	1.01491215323692	0.145051327506201	0.999844862184316	0.0126306572042784	0.0485817905252504	0.0611727680914585	0.00874281699218539	0.000968553721441873	4	0.478855849367219	0.585633658286301
R330	RANDOM	RANDOM	1	NO	6	D09	1.00575052164966	0.969029278692135	0.972929543933128	0.139051169569116	0.998540501398426	0.00389816400116916	0.0102157063734232	0.0120524626838302	0.00172253894727026	0.000762809595684124	4	0.515048793014895	0.154987633965375
R331	RANDOM	RANDOM	1	NO	6	E02	1.01643237045394	1.0158389592241	1.03062787549057	0.147297419809205	1.0013973440638	0.0109281918861402	0.0644920444077711	0.0641127286098638	0.00916299638864836	0.00218533707677513	4	0.203323356383528	0.598843811293486
R332	RANDOM	RANDOM	1	NO	6	E04	0.992771154370862	0.963051408781454	0.954322029640487	0.136391782112644	0.998889219339047	0.0112580699896674	0.0158491061889108	0.00521688653010508	0.000745597847289016	0.000107245141145268	3	0.391470466749277	0.148132908137023
R333	RANDOM	RANDOM	1	NO	6	E06	0.993954386547532	0.957161216135995	0.949757297522015	0.135739390226921	0.998774016110475	0.00151724129902784	0.0247754405208595	0.0260511621846851	0.00372323421876073	0.000739786588187063	3	0.403000411015208	0.13307321080193
R334	RANDOM	RANDOM	1	NO	6	E07	1.08001233142705	0.99900600795824	1.07717560041126	0.153950024441642	1.00517116869592	0.00359161838964118	0.0425238690693092	0.0494322735720146	0.00706486456034789	0.0023722932827008	3	0.00123367944895651	0.577560473494596
R335	RANDOM	RANDOM	1	NO	6	E08	0.994307255731659	0.944300941049963	0.937350105168382	0.133966153286384	0.997228311378088	0.00779420334559608	0.0241344027229757	0.0271214148643003	0.0038761948187991	0.00247420096159297	4	0.371669581318794	0.0301403798513625
R336	RANDOM	RANDOM	1	NO	6	E10	1.00840508465425	0.96483698250512	0.971319365490906	0.138821042735161	0.999134440354003	0.0111605782977836	0.0234148547483634	0.0284736782133564	0.00406946040665571	0.00186152993748918	4	0.489486703772418	0.155805320684677
R337	RANDOM	RANDOM	1	NO	6	E11	0.985942243771596	0.985828616560137	0.970351577571312	0.138682726406961	0.999773186735497	0.00964374634140796	0.00925524377098122	0.018603754996752	0.00265885017759654	0.000119217959683273	3	0.178722090750077	0.354785478547855
R338	RANDOM	RANDOM	1	NO	6	E12	1.00532536989118	0.95357619886952	0.956968869777315	0.136770068720327	0.999483019076086	0.00789713936832314	0.00851952529403673	0.00715596143426539	0.00102273059034016	0.00127345631789926	4	0.56020618556701	0.0356553998351195
R339	RANDOM	RANDOM	1	NO	6	F01	1.00559404454193	1.00361641436698	1.00744405781713	0.143983986701257	1.00299432625482	0.00279128824502545	0.024207770361876	0.0215214437323393	0.00307584648904848	0.000504207374850634	3	0.553371075656202	0.475637335526316
R34	RANDOM	RANDOM	1	NO	1	E06	0.994796814875185	0.862321401432265	0.856476848873916	0.122407740917542	0.988091002237867	0.00751267748098636	0.0491978987984858	0.0521192931656995	0.0074488936192734	0.0022648297143824	4	0.390261478278773	0.000102838338132456
R340	RANDOM	RANDOM	1	NO	6	F03	1.10850885400038	1.0577602224525	1.17043022061744	0.167277982348	1.01281743455607	0.00635034330331533	0.0244197026909079	0.0227350041392467	0.00324928864112928	0.00185109248124391	4	0.000103007828594973	0.114455974519675
R341	RANDOM	RANDOM	1	NO	6	F04	0.99082144622993	0.988440849917212	0.977900008473983	0.139761548765654	1.00101911320592	0.0116459640681639	0.0322685897010678	0.041274742253654	0.00589898952069325	0.00200503114509644	4	0.298065047344586	0.470037067545305
R342	RANDOM	RANDOM	1	NO	6	F05	0.987954331345083	0.991736463134177	0.978294996036898	0.139818000420279	0.999844665842765	0.0101307098989867	0.0311633915218263	0.0393833170169002	0.00562866687198434	0.000646637648489718	4	0.187525730753396	0.451232032854209
R343	RANDOM	RANDOM	1	NO	6	F07	0.993305373112653	0.963514175775105	0.955476133461941	0.136556726724696	0.998797326855422	0.00827229504422498	0.0106898641446824	0.0183989097534937	0.00262957367876552	0.00126116003732065	4	0.338073158165894	0.0883926733895863
R344	RANDOM	RANDOM	1	NO	6	F08	0.996213085408604	0.981895106812024	0.976442726939084	0.139553273970133	0.998738294563269	0.00440815846908909	0.0248602724276367	0.0226632956992031	0.00323904006504479	0.0017658994947895	4	0.422451081359423	0.393764790616319
R345	RANDOM	RANDOM	1	NO	6	F09	1.00065651572959	0.981093807153391	0.980042801811824	0.140067796963819	0.998930201226272	0.0130919581142317	0.0338153560237689	0.0362663905664088	0.00518319549011031	0.0013266390167783	4	0.633512174989682	0.44554149953718
R346	RANDOM	RANDOM	1	NO	6	F11	1.00210949005349	0.97302092608316	0.973374666584186	0.139114786534617	0.998861125869796	0.00607676255412146	0.0329631391017657	0.0328308015653663	0.00469218083058801	0.00258075048624084	4	0.567397796313459	0.317933943821381
R347	RANDOM	RANDOM	1	NO	6	G02	1.01388939217377	1.05062221374685	1.06378757485198	0.15203660673956	1.00413776230236	0.0195448139483202	0.0284878806168676	0.0491439514028519	0.00702365753247593	0.00184183562721948	4	0.401379452336833	0.176773396478946
R348	RANDOM	RANDOM	1	NO	6	G04	1.00215891930685	1.01952069613672	1.01980893090955	0.145751175369538	0.999656614501355	0.0185164798986028	0.0264967477327457	0.0253730973205055	0.00362632513321011	0.001638305625253	4	0.671574178935447	0.376584561475832
R349	RANDOM	RANDOM	1	NO	6	G05	0.989610335519541	0.99633719434912	0.984221102600131	0.1406649600524	0.99837551531532	0.0138206261822711	0.0230521410563893	0.0231125339970201	0.00330324523911476	0.00164774615245445	4	0.281439588688946	0.416898505924781
R35	RANDOM	RANDOM	1	NO	1	E07	1.0101053500165	0.947976003966332	0.955946252170521	0.136623916128771	0.999588368363612	0.00664302732975904	0.0492444445558157	0.0510365055032715	0.00729414151847168	0.0014068522354451	4	0.368876080691643	0.137966485041637
R350	RANDOM	RANDOM	1	NO	6	G06	0.99203855115736	0.993243100865877	0.983636488968312	0.14058140702458	0.999438931806947	0.00189325165813121	0.00397275874217705	0.00497497110487671	0.000711023275034972	0.000854802685992218	3	0.315675340768278	0.374317783956338
R351	RANDOM	RANDOM	1	NO	6	G08	1.00486744773497	1.00944180072458	1.01262947960374	0.144725087604847	0.998870975638248	0.00559646483785693	0.0297537090049535	0.0314183208075608	0.00449030896577368	0.00105869147788016	4	0.552775203377613	0.476303562209602
R352	RANDOM	RANDOM	1	NO	6	G09	1.00231692751228	0.983805887826972	0.984197607806287	0.140661602174552	1.00079233586631	0.0138033260538557	0.0206797352181614	0.0111709368415321	0.00159655120217443	0.00112002772926297	4	0.630280604378662	0.38042246264812
R353	RANDOM	RANDOM	1	NO	6	G10	0.99401044436834	0.992418354914828	0.984729455606531	0.14073761390543	0.997301508913474	0.011516634174092	0.00693172728771229	0.00729111794692973	0.00104204717012532	0.000423670894677401	3	0.436266447368421	0.380344081590605
R354	RANDOM	RANDOM	1	NO	6	G12	0.994143030336537	0.99045400468709	0.983095849271896	0.140504138755186	1.00106543142965	0.00733032075203076	0.0336299423490955	0.0392642066633552	0.00561164361056555	0.00151348495078622	4	0.36399217221135	0.476190476190476
R355	RANDOM	RANDOM	1	NO	6	H01	1.01401008165821	1.01400611076798	1.02643591817323	0.146698304928384	1.00095019939356	0.0141487234804356	0.0532789309568268	0.055435039127559	0.00792278030188661	0.00136925898462523	4	0.319851806112998	0.557593241294045
R356	RANDOM	RANDOM	1	NO	6	H02	1.01035319950273	0.994928021005501	1.00377110107952	0.143459047425513	1.00261602767087	0.0197088840570075	0.0231168406346498	0.0421614547204403	0.0060257185385822	0.000527114890339426	3	0.542421746293245	0.451712434433817
R357	RANDOM	RANDOM	1	NO	6	H03	0.919717999115888	1.13165916570079	1.03889010260956	0.148478257981204	1.00152040780471	0.0084545506532713	0.0392157352546806	0.0318901737072978	0.00455774622059078	0.000608838203905163	3	0.000102448519618892	0.0119562976705834
R358	RANDOM	RANDOM	1	NO	6	H06	1.0071419555829	0.997436783106247	1.00244375186883	0.143269342568339	1.00125661775899	0.0192133273465283	0.0355467223612673	0.0251516490233036	0.00359467572455864	0.00202769242998627	4	0.651220265678097	0.511306143520909
R359	RANDOM	RANDOM	1	NO	6	H07	0.814263768211392	1.2551759099139	1.02096125853573	0.145915866127617	1.0212027941561	0.0832646639328243	0.0350599812818498	0.118590349714636	0.0169489424288304	0.00486888418548408	3	0.000102817191034341	0.000102817191034341
R36	RANDOM	RANDOM	1	NO	1	E08	0.999260477540277	0.972117302282656	0.969761510995278	0.13859839404391	0.998060164404605	0.00715842901748917	0.0321886905541857	0.0345122079836151	0.00493248757267043	0.000802954281069651	4	0.53923789907312	0.291889666529436
R360	RANDOM	RANDOM	1	NO	6	H09	1.01238948532646	0.960609461732323	0.970852413640176	0.138754305938667	1.00088623522214	0.00256060006071921	0.0228175998167086	0.0243206570107776	0.00347591027852487	0.00086584448836236	4	0.26512583461736	0.104020618556701
R361	RANDOM	RANDOM	1	NO	6	H10	0.963246424024768	0.876953637471287	0.843265574247014	0.120519584473096	0.985478243800333	0.00324918110019468	0.0191308565454438	0.0186694772498654	0.00266824320735823	0.000686165504007563	3	0.0134283648383431	0.00431521627452995
R362	RANDOM	RANDOM	1	NO	6	H11	0.998712414547665	0.961456904353489	0.958750599573674	0.13702471368777	0.998084624375355	0.0106991313888901	0.0273182379979602	0.0363101479827344	0.00518944930361164	0.00229985924757435	4	0.573641809543483	0.117115266077666
R363	RANDOM	RANDOM	1	NO	7	A02	1.00532741729671	0.976991374572788	0.980719690592695	0.140164537963448	1.00378019720121	0.0146008365019988	0.0352121027796609	0.0454875145769055	0.00650107928385189	0.000254883374121575	3	0.657659508887291	0.421940928270042
R364	RANDOM	RANDOM	1	NO	7	A03	1.01703749638507	1.02165400448564	1.03696182580351	0.148202668503213	0.999442967336337	0.0294140985333162	0.0263760951316349	0.0276798986851662	0.00395601337191166	0.00230772476946565	4	0.462686567164179	0.376687622384829
R365	RANDOM	RANDOM	1	NO	7	A04	0.996298777264089	0.977174352819424	0.971977229934437	0.138915064774949	0.99940636290308	0.00667502823365514	0.0248154991540603	0.030241228337557	0.00432207881420143	0.00204322577218588	4	0.459792543904693	0.346494845360825
R366	RANDOM	RANDOM	1	NO	7	A06	1.00744454345911	0.961970568886612	0.967502588681501	0.138275548683057	0.999081032556834	0.00317248414301371	0.0260345214350196	0.0286514766762422	0.00409487137743601	0.000733303811622396	3	0.522802311184482	0.161958762886598
R367	RANDOM	RANDOM	1	NO	7	A07	1.01332331294107	0.977803945150256	0.989157190847001	0.141370426186205	1.00086347136217	0.00711640509285994	0.0132313701525601	0.0179140668954672	0.00256027989805319	0.00168952998732771	4	0.264978381717109	0.312100597814884
R368	RANDOM	RANDOM	1	NO	7	A08	0.99347819510788	0.861083403942996	0.854062024462236	0.122062614016173	0.989466978772765	0.0168776051451523	0.0359582809196288	0.0411182478508073	0.00587662332790743	0.00049681674111377	3	0.482106129164953	0.00277378261762893
R369	RANDOM	RANDOM	1	NO	7	A10	0.88438969500865	0.822050206520754	0.726737633636746	0.103865401721244	0.978322978272628	0.0421491849255911	0.0377631494820954	0.065182775791868	0.00931592761895152	0.00402288345190927	4	0.000102933607822954	0.000102923013585838
R37	RANDOM	RANDOM	1	NO	1	E12	0.948945919045348	1.01493199606777	0.961810809625881	0.137462079157388	0.998138585348752	0.00839087130418806	0.0587170749665875	0.0640306941774294	0.00915127202089153	0.00200088172393425	4	0.000103039670273055	0.60456039441249
R370	RANDOM	RANDOM	1	NO	7	A11	0.995377860318339	0.983459099653113	0.977248562630103	0.13966844407265	1.00026050645594	0.00474812338433809	0.0283096152246736	0.0295507513534382	0.00422339578745906	0.00131002799060047	4	0.384710361148266	0.420580964153276
R371	RANDOM	RANDOM	1	NO	7	A12	0.987569420275594	1.01877393226289	1.00436900986469	0.143544500597731	1.0002930831643	0.00509710087167166	0.0261007983330556	0.026073224656576	0.00372638738903812	0.00261043088006274	4	0.131750129065565	0.393073682047066
R372	RANDOM	RANDOM	1	NO	7	B01	0.992092011509968	1.00762494277255	0.998819238694913	0.142751326850659	0.992959977349676	0.0259537179189128	0.0511227297861814	0.0760104727120976	0.0108634229436506	0.00213817841320026	4	0.498401567495102	0.599074074074074
R373	RANDOM	RANDOM	1	NO	7	B04	0.997767482206456	0.993650384856528	0.989728572774457	0.14145208813776	1.00017990804654	0.00256803360294993	0.0273066941392651	0.0277329237509728	0.00396359171862981	0.00164276279340631	4	0.490918472652219	0.425115800308801
R374	RANDOM	RANDOM	1	NO	7	B05	1.00346510791236	0.972919341185619	0.974581587970861	0.139287279837386	0.998749798818692	0.00724161679715144	0.0161430412075399	0.015803149496905	0.00225858741172241	0.000520669245503921	4	0.581548599670511	0.23053152039555
R375	RANDOM	RANDOM	1	NO	7	B07	0.920060927089545	1.00126729090106	0.925453184703263	0.132265844445666	0.981258703281539	0.0620308107487765	0.125249373499967	0.177047778484294	0.0253036829042447	0.00648270358172349	4	0.00865622423742786	0.733443027560675
R376	RANDOM	RANDOM	1	NO	7	B09	0.995514926819609	0.959659815738032	0.953709664124918	0.136304262783342	0.99927057638922	0.0050098667821987	0.0177742343009776	0.0185089990370896	0.00264530764813288	0.000802722770465062	4	0.409751572002886	0.0778313995276722
R377	RANDOM	RANDOM	1	NO	7	B11	1.00257768060605	0.995072643924619	0.995918964285968	0.142336819396189	0.999973062054286	0.00895903811840171	0.0119791806599986	0.0151667898649154	0.00216763884134929	0.00233091858732479	4	0.569470212327355	0.347024912497426
R378	RANDOM	RANDOM	1	NO	7	C01	1.00850133283629	0.996314575475294	1.00295492750122	0.143342399831306	1.0009933002069	0.0196152571023698	0.0295649009908854	0.0313938993766521	0.00448681865288144	0.000945104578410515	4	0.620189339370241	0.471297536844275
R379	RANDOM	RANDOM	1	NO	7	C02	1.00352496630022	0.994923703187678	0.997008087846791	0.142492477024105	0.996925861139732	0.0185734190327849	0.0484932230440461	0.0594430226670105	0.00849560163540369	0.00227349424106617	4	0.68266253869969	0.529320828609708
R38	RANDOM	RANDOM	1	NO	1	F01	0.947082922923387	0.976976229851353	0.924361695912301	0.132109848778866	0.985213682466389	0.0200351541405649	0.0515665162966291	0.0678111008722533	0.00969156805326104	0.00499621127140017	3	0.00287621982537237	0.482531853678586
R380	RANDOM	RANDOM	1	NO	7	C05	1.01144496794988	0.999672098154538	1.00929463774623	0.144248471735272	0.99992807039691	0.0108605748123121	0.0326701305087556	0.0317360438783217	0.00453571797289442	0.00304672258138211	4	0.361579596873715	0.504573954157673
R381	RANDOM	RANDOM	1	NO	7	C06	1.00043761440088	0.976921562769509	0.975670904843172	0.139442965093395	0.99807977997199	0.006134361875264	0.0193060872366164	0.0206790824568869	0.00295545614703221	0.00121577090051104	4	0.552615321252059	0.318125516102395
R382	RANDOM	RANDOM	1	NO	7	C08	1.05524063691048	1.10358045704904	1.16332605544568	0.16626265448371	0.99165809879037	0.0129242179847916	0.0978215481665487	0.116360666761904	0.0166302759598357	0.000421664237368196	3	0.0054465111499332	0.117852376552715
R384	RANDOM	RANDOM	1	NO	7	C10	1.00657371586261	0.992769756867464	0.997483743122926	0.142560457714866	0.99963495918427	0.00673544890869943	0.033458529344379	0.03059232081236	0.00437225697926215	0.00057263553500473	4	0.504114379757252	0.472193614830072
R385	RANDOM	RANDOM	1	NO	7	C12	1.00459792750919	1.05746441359467	1.06050208559766	0.15156704434805	1.00143370685226	0.00118098824592745	0.0250724338695215	0.0257712864053657	0.00368323434961186	0.000629799561425615	3	0.568704257293063	0.15133072003301
R386	RANDOM	RANDOM	1	NO	7	D01	1.01605667259046	1.00351945190501	1.01790969746777	0.145479736771532	1.00244014494065	0.027869847807413	0.0199023357359364	0.0355543714485154	0.0050814336598569	0.00122663264271967	4	0.479110651499483	0.421709102154417
R387	RANDOM	RANDOM	1	NO	5	A04	1.01075716669192	0.989605054957383	0.998830746258283	0.142752971512553	1.00202166742856	0.0157224195036269	0.0307346246861856	0.0462193201028669	0.00660566898915659	0.000459703298719911	3	0.478458049886621	0.489412006578947
R388	RANDOM	RANDOM	1	NO	7	D05	1.00844608043142	1.00359842909005	1.01054111885014	0.144426618916048	0.999580347686082	0.0141834456531751	0.0371044687126357	0.0468028564299115	0.00668906804848929	0.00185393848119632	4	0.520908250282544	0.50061804697157
R389	RANDOM	RANDOM	1	NO	7	D06	0.993292785226448	1.01600551233504	1.00747875425526	0.143988945519017	0.998366329454132	0.00404264451866564	0.0296400201826345	0.0309061990332076	0.00441711648012091	0.00297048662250622	4	0.326438201090872	0.444707334636354
R39	RANDOM	RANDOM	1	NO	1	F03	0.988011237726018	1.00866833726332	0.995193731624588	0.142233169085225	1.00052469913023	0.0178694676837572	0.0294734036014576	0.0453394229744699	0.00647991401998391	0.00102126095349896	4	0.291799240480345	0.476239456901872
R390	RANDOM	RANDOM	1	NO	7	D09	1.02271223257263	0.970025642463829	0.990946234660303	0.141626116473545	0.999934719422498	0.0265543044214186	0.0452577240164075	0.0672708284614347	0.00961435227635392	0.00156488129613843	4	0.236093943139679	0.336423568191183
R391	RANDOM	RANDOM	1	NO	7	D10	1.00169959825206	0.958332188937407	0.958310547403401	0.136961821395796	0.998186412345993	0.0152221641348006	0.0147756141477676	0.0211546533704844	0.00302342478069209	0.000872776626953523	4	0.665122980343728	0.0645227576286859
R392	RANDOM	RANDOM	1	NO	7	D11	0.997001957758703	0.979584354661323	0.97497313584238	0.139343239891037	0.999019948872128	0.00210179879451134	0.0148217412271164	0.01598749230983	0.00228493370154236	0.000262506754223134	3	0.52426984779926	0.363767221879498
R393	RANDOM	RANDOM	1	NO	7	E02	0.992943921584019	0.983653515023804	0.975040474807465	0.139352863981405	1.00269742690847	0.0013711497466768	0.0172527101403891	0.0182961585187791	0.00261488846394103	0.000674798215080935	3	0.359254300133896	0.404546389631763
R394	RANDOM	RANDOM	1	NO	7	E03	1.01556155995937	0.995350168259632	1.00921607777884	0.144237243938343	1.00018158625674	0.0231398720148282	0.0237629358806682	0.038248569689335	0.00546648869161432	0.00260408129187676	4	0.416520934060282	0.416615194564546
R395	RANDOM	RANDOM	1	NO	7	E04	1.0061637335911	0.95805291262014	0.962282450678844	0.137529486135046	0.998344259622941	0.00193925301365692	0.0109118535814477	0.00949546199873758	0.00135709220133854	0.0011395152354915	3	0.545117810474329	0.0945848375451264
R396	RANDOM	RANDOM	1	NO	7	E06	1.00911366284648	1.00309645415987	1.01063855555812	0.14444054457828	0.999853414721186	0.00793443260922455	0.0308842581334014	0.0378710488105565	0.00541253337690674	0.00196230882297757	4	0.431164277611632	0.485967808501857
R397	RANDOM	RANDOM	1	NO	7	E07	1.00692066293934	0.955297137001901	0.960378743857587	0.137257408201281	0.99890209632706	0.0118971087862326	0.0288987055292265	0.0363467788321227	0.00519468458758612	0.00116186471448687	4	0.559864225468011	0.0931045113554619
R398	RANDOM	RANDOM	1	NO	7	E08	0.998649641632002	0.970012564123737	0.967110378749613	0.138219494007684	0.997846138495918	0.0101840422800909	0.0236539615239597	0.0294193822491676	0.00420462050438978	0.00124300960393437	4	0.565979381443299	0.216661517866337
R399	RANDOM	RANDOM	1	NO	7	E11	0.990186701571295	0.958850613221903	0.948070266639386	0.135498279635931	0.997582522029903	0.00876500690742993	0.0483478299193996	0.0549124074888727	0.007848085745568	0.000481172525447099	4	0.224420401854714	0.223745233432959
R4	RANDOM	RANDOM	1	NO	1	A08	1.0947075509807	0.914626310300496	0.999654819797781	0.142870748169858	1.00215256122655	0.0100187157617001	0.0209766399419922	0.0311996775524982	0.00445906045397304	0.00108430064870899	4	0.000102817191034341	0.00134062081055997
R4:7	NONMUT	NONMUT	1	NO	9	A08	0.998055875498613	1.00329345887897	0.999438073333417	0.142839770747539	0.999591539990124	0.00819745246721773	0.0379185947667533	0.0318884210527158	0.00455749573105519	0.00166749603381856	4	0.530947974501337	0.534197264218862
R4:9	NONMUT	NONMUT	1	NO	9	C06	1.0016447681853	1.01555099438595	1.0155298364572	0.145139606842294	0.998133471350011	0.00403043441092414	0.0242531772828775	0.0283601506629647	0.00405323503991807	0.00154496710978064	3	0.623137778691051	0.427275538604268
R40	RANDOM	RANDOM	1	NO	1	F04	0.966997566862418	1.04092903423629	1.00459024929567	0.143576120155205	1.00009901067073	0.0151310695065182	0.0301615945434424	0.0206639742369528	0.00295329687900984	0.00259386848222462	4	0.0191555097837281	0.218914185639229
R400	RANDOM	RANDOM	1	NO	7	E12	1.0108406606572	0.991383977816722	1.00033369638747	0.142967773267285	1.00016719361625	0.0153209292303352	0.0216647061436401	0.0229589551201952	0.00328129573354532	0.000912208526788311	4	0.461435623200329	0.403988486842105
R401	RANDOM	RANDOM	1	NO	7	F01	1.07154564661707	0.996969694515935	1.06725735868408	0.152532508527119	1.00188052928371	0.0357085529489946	0.0300670352960971	0.0683989661912166	0.0097755858124719	0.00100910205841224	4	0.000102933607822954	0.474534417121103
R402	RANDOM	RANDOM	1	NO	7	F03	0.941380139909626	0.936059023972156	0.878703063958796	0.12558431338563	0.983892896090194	0.0316258076138918	0.0545007334171412	0.036493942392271	0.00521571721557474	0.00302837675177782	4	0.00391147709727226	0.052860246198407
R403	RANDOM	RANDOM	1	NO	5	A10	1.0372661525414	0.887383699134384	0.918950014226847	0.131336410792127	0.992151297414313	0.0105586452714368	0.0431107372701447	0.0478119481990048	0.00683328752622049	0.00362663606787525	4	0.0118568924631405	0.00320281020766608
R404	RANDOM	RANDOM	1	NO	7	F05	0.949628100487835	1.01082288689747	0.961852025612589	0.137467969749561	0.977464336841006	0.033796890182437	0.155565326167155	0.180312674703841	0.0257703021375489	0.00181132739669591	4	0.0154336865932709	0.832136261030166
R405	RANDOM	RANDOM	1	NO	7	F07	1.00846625081292	0.990416796676508	0.997119540588589	0.142508405859029	0.997253062526548	0.00709995456561349	0.0258702243923407	0.0290664823488804	0.00415418402193148	0.00120903769705626	4	0.440677966101695	0.419863861386139
R406	RANDOM	RANDOM	1	NO	7	F09	1.00481179275607	1.01338335342404	1.0167591873956	0.145315305778421	0.999592997031605	0.0209895283215518	0.0314607167659801	0.0461095540260269	0.00658998121252449	0.00184519410670819	4	0.710423519736842	0.458762886597938
R407	RANDOM	RANDOM	1	NO	7	F11	1.00312036602849	0.997135972330769	0.998526425945561	0.142709478028701	0.997802407715072	0.00174085058784815	0.00526388709168026	0.00691391095465536	0.000988136716102942	0.00217498439917603	3	0.600041084634347	0.393018945634267
R408	RANDOM	RANDOM	1	NO	7	F12	0.999180636983257	1.0078234896335	1.0050791605639	0.143645995393435	1.00000185564927	0.0124203349089703	0.0300042693672256	0.024061866311769	0.00343892389076966	0.00118584584566753	4	0.607282452170335	0.477378130475111
R409	RANDOM	RANDOM	1	NO	7	G01	1.00488302904142	1.00385773071376	1.00703662835829	0.143925756849854	1.00198948923245	0.00169157514200503	0.0364383159060893	0.0372586175437115	0.00532500465042648	0.00181173013920169	4	0.507117804827729	0.506110711718188
R41	RANDOM	RANDOM	1	NO	1	F05	1.00752272582198	0.995527009764055	1.00148983678676	0.143133008947206	0.999394556476553	0.016998770743829	0.0316533693261676	0.0426648406822638	0.00609766250119847	0.00156711653032435	4	0.596046942557134	0.502769798933114
R410	RANDOM	RANDOM	1	NO	7	G02	1.00215235715543	0.996100582179325	0.996529666370811	0.142424100987837	1.00054578344075	0.000834391155998601	0.0153305683470264	0.0161525031085029	0.00230851705831273	0.00175518759439828	3	0.601336073997945	0.415782425054085
R411	RANDOM	RANDOM	1	NO	7	G04	1.01204992180159	0.979195267391165	0.989301702730714	0.141391079836382	0.998031749677221	0.0122348309468249	0.0361680795284829	0.0393406318738879	0.00562256630787252	9.93047686893027e-05	3	0.391013088735443	0.416263510036027
R412	RANDOM	RANDOM	1	NO	7	G08	1.01553470209633	0.967974950515849	0.981351559333736	0.140254844695322	0.99906511279815	0.0113270220572367	0.00791671988176845	0.0167177081661534	0.00238929621113266	0.000736634963803494	4	0.240858668857847	0.127036502371623
R413	RANDOM	RANDOM	1	NO	7	G09	0.982672860686739	0.960435045181282	0.942112868000832	0.13464684773786	0.999396573193525	0.0108422750363224	0.0260535091861972	0.0251385071128251	0.00359279748164411	0.00200304071843466	4	0.115099773709113	0.131383855024712
R414	RANDOM	RANDOM	1	NO	7	G10	0.997287822122828	0.968155575487257	0.963961332663553	0.137769432084882	0.996499090822409	0.0094920611987428	0.0199428992226443	0.026935575243691	0.00384963460510327	0.00314366069238702	4	0.522173063072333	0.180562712563125
R415	RANDOM	RANDOM	1	NO	7	H01	0.899063319348387	0.930985118493919	0.835397936181717	0.119395141000752	0.978058970243701	0.035444278828042	0.0116809641967696	0.0285358612767894	0.0040783476151404	0.00318643082816818	4	0.000103060908997217	0.0112209182623018
R416	RANDOM	RANDOM	1	NO	7	H02	1.0063019866102	0.995728638522698	1.00027444901495	0.142959305627984	1.00007845347619	0.0100393474701911	0.0272688313579353	0.0292182298164614	0.00417587178234291	0.00145220499058891	4	0.587617183475842	0.438526272577997
R417	RANDOM	RANDOM	1	NO	7	H03	0.979962405528338	1.12738025199194	1.10288050394735	0.157623771346176	1.00070126636227	0.0047619720781444	0.0294131660089924	0.0290935578299943	0.0041580536518948	0.00124294184461822	4	0.0629305912596401	0.00514244574719737
R418	RANDOM	RANDOM	1	NO	7	H05	1.02371944414221	1.02223309322715	1.04507510643094	0.149362219230521	1.00038872982546	0.016592871386407	0.0368524751929167	0.053108394201421	0.0075902560197649	0.000718337897397408	4	0.119782586401395	0.408618739072303
R419	RANDOM	RANDOM	1	NO	7	H06	1.00254118787266	0.975459118126555	0.976267808234924	0.139528274574704	0.998626031371436	0.00195464730213423	0.0138355462284556	0.0157467767137953	0.0022505306089746	0.00223050992885906	3	0.598764796706125	0.307486631016043
R42	RANDOM	RANDOM	1	NO	1	F07	1.00370679202077	1.03162643499279	1.033869807874	0.147760757049184	0.993637403969342	0.0252800779797234	0.0655587465254671	0.0738883835142464	0.0105601337828561	0.00252153316185838	4	0.765364850976362	0.471999176446366
R420	RANDOM	RANDOM	1	NO	7	H07	0.986524333851291	1.00277939791785	0.988544122921453	0.141282806468411	0.989908693251673	0.0186795816542488	0.0777407377502147	0.0942712647857981	0.0134732568323834	0.00312554375867745	4	0.268632099783527	0.695500666188378
R421	RANDOM	RANDOM	1	NO	7	H09	1.01037340504411	0.995449154880853	1.00407774799447	0.143502873427545	1.00042523605485	0.0178084031061035	0.0207357127804126	0.029164565950637	0.0041682021382739	0.00128340314653273	4	0.519381443298969	0.400164931450366
R422	RANDOM	RANDOM	1	NO	7	H10	1.01715848478039	0.990125641848846	1.00558588567816	0.143718416587989	0.998704835537491	0.0174853306094198	0.0178638696800629	0.0347304250973754	0.00496367518032163	0.000619740798859021	4	0.253246753246753	0.35928328699413
R423	RANDOM	RANDOM	1	NO	7	H11	0.999370818972549	1.01131049968503	1.00912975190762	0.144224906237805	0.997848346287432	0.0104669234447633	0.0387235413894684	0.0461623174919797	0.00659752217137104	0.00202649290288147	4	0.578763247247659	0.508549649773383
R424	RANDOM	RANDOM	1	NO	8	A02	0.994837017868609	0.968178886643639	0.961474736416417	0.13741404754695	1.00009449752696	0.0169926586787242	0.0134178278323919	0.0182832501568512	0.00261304359980426	0.00186577604130397	4	0.507411982705374	0.14815577992994
R425	RANDOM	RANDOM	1	NO	8	A03	0.957707048787186	1.01681191597321	0.972045035435646	0.138924755542699	1.00007214111711	0.00698361693054763	0.0293288417740867	0.0248697766989635	0.00355439050903334	0.00181876024880887	4	0.00061633281972265	0.400616966580977
R426	RANDOM	RANDOM	1	NO	8	A04	1.14394503332153	1.12789625533364	1.28765258292218	0.184031411904918	0.997272964562566	0.0242555172658119	0.0501247044284008	0.0528847253093863	0.0075582892435187	0.00102457349460054	4	0.000103039670273055	0.0175023164830639
R427	RANDOM	RANDOM	1	NO	8	A06	1.00790062455934	0.979693351945764	0.985724850720397	0.140879875856082	1.00003020885965	0.00607366114698038	0.0293062490816419	0.030026994534364	0.00429146050162097	0.001544460317685	4	0.458153403249023	0.399442781962646
R428	RANDOM	RANDOM	1	NO	8	A08	1.00787835348343	0.957661455951568	0.963537207465136	0.137708816077021	0.998165630873941	0.00616267096503493	0.0187623325218276	0.0195238943631214	0.00279035657069377	0.0010553274149711	4	0.464142401481634	0.0817564788153023
R429	RANDOM	RANDOM	1	NO	8	A10	1.01431918870471	0.977062502761045	0.989347101463076	0.141397568226904	1.00076170821344	0.00901580159140134	0.0229699349414768	0.0250105250527449	0.0035745062752053	0.000948803616851532	4	0.253715937241949	0.349028477433947
R43	RANDOM	RANDOM	1	NO	1	F08	1.14892305116917	1.02560105501324	1.17644466770857	0.168137567615554	1.01487123997924	0.00560997233345074	0.0383381736221785	0.0497952969950624	0.00711674789750301	0.00147398595690042	3	0.000103039670273055	0.42363617613695
R430	RANDOM	RANDOM	1	NO	8	A11	1.0081594969013	0.996116308824702	1.00249610484776	0.143276824860347	1.00299663578402	0.0036805481852762	0.0176773425902869	0.0169310837763325	0.00241979187069884	0.000209578783909611	3	0.4734891382683	0.423877214668315
R431	RANDOM	RANDOM	1	NO	8	B01	0.98987699529247	1.01209324052046	1.00009698561746	0.142933942544777	1.00018895531063	0.0141752127698239	0.0341463798400177	0.0358548077566986	0.0051243720414632	0.00367164728689917	4	0.295002575991757	0.478587605517809
R432	RANDOM	RANDOM	1	NO	8	B04	1.00703468980052	0.967546310424847	0.972685745184092	0.13901632583207	0.999099374291698	0.00357911667400311	0.024646610559642	0.0258351909416421	0.0036923675911353	0.000788568717959996	4	0.477003806976026	0.202221765068916
R433	RANDOM	RANDOM	1	NO	8	B05	0.988998024093116	0.966859076237623	0.954627984229342	0.136435509167374	0.999103905333454	0.00693180022400686	0.0195665352961264	0.023732380830118	0.00339183379892717	0.0024612338783664	4	0.184952655413751	0.160958551887278
R434	RANDOM	RANDOM	1	NO	8	B07	1.00403050304504	0.96312379600025	0.965317126838624	0.13796320229868	0.999208897916511	0.00915389824328275	0.0289818973617122	0.0293745765143908	0.00419821686513016	0.000999671350152034	4	0.596086508753862	0.159781600906562
R435	RANDOM	RANDOM	1	NO	8	B08	0.967167846914348	0.895324091490114	0.864593511034415	0.123567774933831	0.981971365775539	0.00828187308065989	0.0297610175292834	0.0352259911683193	0.00503450152349653	0.00384474765369152	4	0.00938337801608579	0.00246280143663417
R436	RANDOM	RANDOM	1	NO	8	B09	1.0083366156807	1.03416438689914	1.04095131689543	0.148772846894625	0.999942223100282	0.0206524985403405	0.00860600324668983	0.0205503200408514	0.00293705341205707	0.000356216792505585	3	0.609008638420403	0.253479022781157
R437	RANDOM	RANDOM	1	NO	8	B11	1.00367687743339	0.974753130719566	0.976639317621982	0.139581370726526	1.00106050263376	0.00299878147701637	0.0415161209705143	0.041422274145805	0.00592007479072158	0.00157366960613193	4	0.549783995062744	0.377844126428498
R438	RANDOM	RANDOM	1	NO	8	B12	1.00260780119236	0.961365265666548	0.962546155066476	0.137567174787579	0.997071913557611	0.0166280214758202	0.0290797503853934	0.0443023790487572	0.00633169961775512	0.00351075341899316	4	0.67269550919741	0.15511005476904
R439	RANDOM	RANDOM	1	NO	8	C02	1.01400315029693	1.02904016493938	1.04208887046843	0.14893542614382	1.00088055581195	0.0152683168968443	0.049711940044222	0.0639565734864736	0.00914067868570992	0.00131382810064919	4	0.337796086508754	0.424613800205973
R44	RANDOM	RANDOM	1	NO	1	F09	1.00526482060221	1.01776129395782	1.02156921256487	0.146002754966919	1.00052688914696	0.013984696091836	0.0246322014253278	0.0375312186232226	0.00536396481888708	0.00172319807486818	4	0.657184085755514	0.400984009840098
R440	RANDOM	RANDOM	1	NO	8	C04	1.0173282549273	1.03477909395806	1.05088579520004	0.150192683342114	1.00033729524202	0.0143354125272603	0.0383771583722904	0.041380938666301	0.00591416712062827	0.00117756584014099	4	0.21869542886492	0.306733937397035
R441	RANDOM	RANDOM	1	NO	8	C05	1.02109404206944	1.02139663421309	1.04105778324747	0.14878806307432	0.998970555629052	0.0135509029429185	0.026536112245721	0.0264539587480692	0.00378080193636788	0.00161332594679906	4	0.142077627921343	0.379828989389101
R442	RANDOM	RANDOM	1	NO	8	C06	1.00637416109312	0.976934045114345	0.981513025462312	0.140277921447553	0.999384441552981	0.00566918596582944	0.028175204193141	0.0310642751112788	0.00443970872605849	0.00192459897664061	4	0.5032437442076	0.371214454368135
R443	RANDOM	RANDOM	1	NO	8	C08	1.00728756453746	0.973433246617657	0.978918371332451	0.139907093268233	0.998309348513395	0.0102987427411404	0.0193490179877415	0.0263639065897196	0.00376793167457125	0.00151388298053653	4	0.538414006179197	0.248303516347933
R444	RANDOM	RANDOM	1	NO	8	C10	1.02451243302082	0.98278127172201	1.00526617357692	0.143672723308471	0.998550225583293	0.0133841446579757	0.0313722980334702	0.0393279863071622	0.00562075900244703	0.00303307923328054	4	0.0728544968100432	0.451569599339116
R445	RANDOM	RANDOM	1	NO	8	C12	1.01527863370868	1.00590771466652	1.01979259634794	0.145748840832664	1.00014618998956	0.0213138107771808	0.0222545771342106	0.0416192003393555	0.00594821949832409	0.000826125631620621	4	0.383458646616541	0.437615621788284
R446	RANDOM	RANDOM	1	NO	8	D01	1.03520489240542	1.02463277200674	1.05972094283158	0.151455403360374	1.00188836438244	0.0222456530519201	0.0580548112432647	0.0815723896513355	0.0116583325650814	0.00431326947581129	4	0.0405183052241876	0.551049814738576
R447	RANDOM	RANDOM	1	NO	8	D03	0.989185854302909	1.00985949710171	0.997191723026371	0.142518722178909	1.00225605380608	0.00411268019132143	0.00798722442879409	0.00439567244627718	0.000628229863620062	0.00113927094469854	4	0.157391214895587	0.41468192597175
R448	RANDOM	RANDOM	1	NO	8	D05	0.991822352016549	0.983996401409741	0.974350266297104	0.139254219324954	0.99935965359104	0.00327299115227645	0.0461638468240288	0.0484852341101709	0.00692951360341763	0.00252787681041738	3	0.308110882956879	0.518892206321425
R449	RANDOM	RANDOM	1	NO	8	D07	1.0188534616691	0.972509699327118	0.989173621729406	0.141372774489255	0.998186029790999	0.0141475843079795	0.0107926559300062	0.0203411088940621	0.00290715293793818	0.00113312056776124	4	0.191908820207413	0.199650457489462
R45	RANDOM	RANDOM	1	NO	1	F11	1.00402365762526	0.976181067810738	0.978550140689007	0.139854465714715	0.998351081511618	0.0124884798211248	0.0177868415910861	0.0284606729399843	0.00406760169192755	0.00197200815121171	4	0.643648676380053	0.302630221763796
R450	RANDOM	RANDOM	1	NO	8	D09	1.0910141539133	0.93695702444853	1.02053555482842	0.145855024519136	1.00409754712778	0.00629315324893539	0.0326343162022632	0.0387578451878511	0.00553927438729279	0.000260798274111183	3	0.000102912421529279	0.0381876354628961
R451	RANDOM	RANDOM	1	NO	8	D10	0.962972474472185	1.00391809030122	0.964804398781593	0.137889923163058	0.992574609396917	0.023903898232418	0.017586468180336	0.01255454026218	0.00179429591561336	0.00595208117767138	4	0.0320525991370454	0.408772652388797
R452	RANDOM	RANDOM	1	NO	8	D11	0.999437193367487	0.977294357340875	0.974938129984312	0.139338236850954	0.999968877388716	0.00584168532954801	0.0459596290719092	0.042818030455599	0.0061195563960655	0.00143910534320922	4	0.561817432515969	0.441702652683529
R453	RANDOM	RANDOM	1	NO	8	E02	1.07866494013851	1.03945688665206	1.11993529308467	0.160061243197129	0.985740581724251	0.0179474864932322	0.0719572389051526	0.0919347631878644	0.013139323833927	0.000869597680559511	3	0.0013411740431239	0.425251902118034
R454	RANDOM	RANDOM	1	NO	8	E03	1.00333068109115	0.997624690414526	0.999177069258788	0.142802468023959	0.999964637134256	0.00946375752633859	0.006451347296066	0.00414499546272826	0.00059240308873867	0.000555433045414008	4	0.612391930835735	0.366611774392754
R455	RANDOM	RANDOM	1	NO	8	E04	1.00817735448268	0.981483381584467	0.987874518180198	0.141187106504317	0.999681852666404	0.00643959309794424	0.0180446254858782	0.0237692053829996	0.00339709676702081	0.00068607604214963	4	0.456734231916864	0.374781446055744
R456	RANDOM	RANDOM	1	NO	8	E06	0.999305558156972	0.968140579345197	0.965873092299942	0.138042660927641	0.998244933123849	0.00948863080613605	0.0195157124194635	0.0255867847190311	0.00365686535359113	0.00197302998260236	4	0.565637860082305	0.178178075141534
R457	RANDOM	RANDOM	1	NO	8	E07	0.998912341269892	0.945840891897801	0.943149535134863	0.134795008288991	0.998980295398123	0.0045120754700124	0.0450352633459093	0.0442338809686054	0.00632190986656703	0.0019397180530321	4	0.517436477728629	0.112048564667147
R458	RANDOM	RANDOM	1	NO	8	E08	1.2130193857951	0.833586794947635	1.00923646815629	0.144240158132746	0.989847334391347	0.0155638915754345	0.0161825714461912	0.00917646562477207	0.00131150121362021	0.0038857435562861	4	0.000102880658436214	0.000102732689541812
R459	RANDOM	RANDOM	1	NO	8	E10	1.00905695214115	0.978857101527324	0.986191295853414	0.140946540232439	0.997981616206074	0.0178916249329301	0.043035713448352	0.0518947856781391	0.00741680699088719	0.00090487634638227	4	0.57439588688946	0.443115007735946
R46	RANDOM	RANDOM	1	NO	1	F12	1.00016068898068	0.998822025304413	0.997198345294427	0.142519668633998	0.997769423532203	0.00379201651065809	0.031967968185193	0.0292988351959594	0.00418739190973831	0.00103171546088037	3	0.607389111865802	0.51391884951207
R460	RANDOM	RANDOM	1	NO	8	E11	0.996375667342264	0.95395482507863	0.948889199193505	0.135615321543188	0.999771320928415	0.00565697443204678	0.0475046043399692	0.0482096548406757	0.0068901277918023	0.000984580452866721	4	0.436050705967227	0.172364085667216
R461	RANDOM	RANDOM	1	NO	8	E12	1.00194501837682	0.973245453647671	0.973579983539212	0.139144130450532	0.99980957627092	0.0140115481718669	0.0326352727406223	0.040008315764849	0.00571799174388588	0.00167185528588504	4	0.61872357975049	0.32761630892472
R462	RANDOM	RANDOM	1	NO	8	F01	0.991522785646345	1.00655551805254	0.996301983191716	0.142391560489358	1.00044379544938	0.00986058664094781	0.00522172687558385	0.0113875204587651	0.00162750535036921	0.00224857956742303	4	0.28117937127594	0.388067364962005
R463	RANDOM	RANDOM	1	NO	8	F03	0.997605085397497	0.980231215658489	0.976285297786989	0.139530774182908	1.000454198095	0.011145308741249	0.0112788855939133	0.0217771404608601	0.00311239068628965	0.00185708864549771	4	0.568579066419905	0.326610413665363
R464	RANDOM	RANDOM	1	NO	8	F05	1.00118582180503	0.988995315488284	0.988567863381973	0.14128619945696	1.000484772996	0.00590594943351351	0.0301286295049024	0.0350918121982253	0.00501532465417492	0.00249576113182224	4	0.585541178886835	0.444983484723369
R467	RANDOM	RANDOM	1	NO	5	G02	0.975108916460432	0.969788005711092	0.943815502040607	0.134890188333338	0.993700694365925	0.0125270956433067	0.0363205003061516	0.0295201986521748	0.00421902919290927	0.00275584305748679	4	0.0523279769262464	0.278310149407522
R468	RANDOM	RANDOM	1	NO	8	F08	1.06640866757701	1.04252643493148	1.1098915686136	0.158625793278644	1.00531393734204	0.00643534503821722	0.0371147810598784	0.0422941742781236	0.00604468682856376	0.00109321977615259	3	0.00452488687782805	0.270833333333333
R469	RANDOM	RANDOM	1	NO	8	F09	0.96680276612428	0.937093365603985	0.913147848995419	0.130507164865232	0.980281797265281	0.114382984211262	0.114647620623688	0.212535119297646	0.0303755365402704	0.0110371552579994	4	0.499845599588266	0.300998867263927
R47	RANDOM	RANDOM	1	NO	1	G01	1.07941533409503	1.08279940563595	1.1667142598681	0.166746896935402	0.995648582445233	0.00504045500746018	0.0301518026251774	0.0297111119711127	0.00424631453998275	0.00168919567372356	3	0.00113133806438342	0.0716417910447761
R470	RANDOM	RANDOM	1	NO	8	F11	1.16020886633029	1.07115510698173	1.24062442814478	0.177310144198278	1.01544713572903	0.0113222045199405	0.0318096009306417	0.0391673263602286	0.00559779746976131	0.00396265031450675	4	0.000102944204241301	0.0877355576150757
R471	RANDOM	RANDOM	1	NO	8	F12	1.00937662723808	0.99247554351455	1.00018512303965	0.142946539152327	1.00109371811216	0.00953404564497907	0.0270706978743837	0.0344715032316948	0.0049266700462146	0.00200911037603697	4	0.439398620121512	0.436701030927835
R472	RANDOM	RANDOM	1	NO	8	G01	1.00318685477529	1.0408627762859	1.04236760147697	0.148975262402236	1.00071162870195	0.00139466734337005	0.0126490645261932	0.0114981309385239	0.00164331380913501	0.000712822225092669	3	0.600247269730064	0.225495227342708
R473	RANDOM	RANDOM	1	NO	8	G02	0.996345384545517	1.00817664279431	1.00278203544068	0.143317690083948	0.999974001667766	0.00757967440843087	0.0158121178107025	0.0191809307490701	0.00274134018307284	0.00138248688286746	4	0.477026329375323	0.421940928270042
R474	RANDOM	RANDOM	1	NO	8	G04	0.997965821705153	0.985231565462558	0.981434500618794	0.14026669867053	1.0001682366175	0.00759224249258143	0.0244968676246164	0.0201597925282274	0.00288123918818303	0.00170479239469799	4	0.537663138423595	0.407624935600206
R475	RANDOM	RANDOM	1	NO	8	G05	1.00030693532018	1.00545457104404	1.00410568610872	0.143506866345107	1.00046936246451	0.00606326220997111	0.0304805533152169	0.0341483924791164	0.00488049103117075	0.000881252186676964	4	0.577445932028836	0.479132401315789
R476	RANDOM	RANDOM	1	NO	8	G06	1.00153559019832	0.992851248940166	0.992727052288581	0.141880631073853	0.99968150145243	0.00662517781492125	0.0171922389510533	0.0227420016475515	0.00325028872558544	0.00139841166037253	4	0.559835221421215	0.377158717105263
R477	RANDOM	RANDOM	1	NO	8	G08	1.001716520756	0.98411173417337	0.984175519703326	0.14065844534108	0.999610599539304	0.0044474443144275	0.0257707639362039	0.0297820362134772	0.00425645103847168	0.00157050741112843	4	0.568399382398353	0.419228791773779
R478	RANDOM	RANDOM	1	NO	8	G09	1.03520028314221	0.92217880738628	0.952862577305657	0.136183197066221	0.992040927585805	0.0192612419009087	0.0564523435101776	0.0586302094286793	0.0083794343012575	0.00464288170656933	4	0.0340381640020629	0.0363318237958007
R478	RANDOM	RANDOM	1	NO	8	H01	0.99637602756216	1.05516283229497	1.0494960916843	0.149994066802588	1.00139220867658	0.0104241414337796	0.0420440818733307	0.0423660493538539	0.00605495922023406	0.000333552877934377	4	0.501595470921256	0.176119402985075
R479	RANDOM	RANDOM	1	NO	8	G10	1.00774134210893	0.94450117499621	0.950207654968651	0.135803755349831	0.996612066359611	0.00506079979373731	0.0576754437834684	0.0589295100083252	0.00842221036444893	0.00224601548311124	4	0.44936643659215	0.151156812339332
R479	RANDOM	RANDOM	1	NO	8	H02	0.997765261738451	1.01281677054419	1.00907853844017	0.144217586804871	1.00023816157985	0.00937130077055294	0.05672311915566	0.0629249585403868	0.00899324019369086	0.000658440973452373	4	0.539402034316244	0.583350420340373
R48	RANDOM	RANDOM	1	NO	1	G02	1.00606404351951	1.01429378129736	1.01875973398686	0.145601224059993	0.999744037880832	0.0079391725562515	0.0210980283696779	0.0269553291593771	0.00385245783633991	0.00166572883823461	4	0.541263634492694	0.40305123183177
R480	RANDOM	RANDOM	1	NO	8	H03	1.00005875517601	1.0118212269899	1.01013606630771	0.144368728773733	0.999567153162976	0.00293571802581083	0.0270425823532435	0.027237749375841	0.00389282135665233	0.00132334428511433	4	0.573148148148148	0.457916967137118
R481	RANDOM	RANDOM	1	NO	8	H05	0.997177863056439	1.01493867394173	1.01032261398951	0.144395390183591	1.00169951039196	0.00666546406010582	0.0111165146037762	0.0124258642402089	0.00177590552808541	0.00101960771821408	4	0.485528890719951	0.357363225010284
R482	RANDOM	RANDOM	1	NO	8	H07	0.992722513842037	0.996749262297302	0.987866377594228	0.141185943051108	1.00044120049736	0.00578142360277598	0.0248297358129473	0.0290500204099549	0.00415183128028096	0.000879182823462763	4	0.296273419806465	0.438984270587026
R483	RANDOM	RANDOM	1	NO	8	H09	0.993560679679908	0.968501884214396	0.960566343929778	0.13728422001886	0.989931157062402	0.00210080583545606	0.0298025993238125	0.027734100097781	0.00396375984221155	0.00414858247043109	3	0.387981510015408	0.258402713536849
R484	RANDOM	RANDOM	1	NO	8	H11	1.38202758718683	0.789948831924528	1.08748782278789	0.155423848102634	0.984635630146403	0.0381803280700642	0.0892784929719733	0.0944861693346356	0.0135039710079869	0.00250719181910751	4	0.000102806620746376	0.000103039670273055
R49	RANDOM	RANDOM	1	NO	1	G04	1.00925725210861	0.995376579757671	1.00310890794248	0.143364406728497	1.00053697428734	0.0169552418877869	0.0216751038232678	0.0380288668931333	0.00543508875010803	0.000919134174683829	4	0.539109877685271	0.403729267538889
R5	RANDOM	RANDOM	1	NO	1	A10	0.99965509504871	0.986499414078326	0.985074863241095	0.140786979592662	0.999648657207165	0.0223303766762185	0.0465660740436371	0.0651124086892548	0.00930587074692123	0.0003887770195313	4	0.732499224485575	0.535673722250903
R5:10	N401N	DIRECTED	1	NO	9	H02	0.998568268250626	1.05430978818382	1.05122011971499	0.150240465028989	1.00146249934679	0.0246095596872372	0.0435633973957146	0.0564807504009772	0.00807223344215497	0.0026529445912258	4	0.697722353911161	0.189825282631038
R5:4	N401N	DIRECTED	1	NO	9	G09	0.98138019743416	1.01526074414675	0.994706175505285	0.142163487524991	1.00066390222651	0.00426709799979562	0.0456499171266471	0.0468005160746712	0.00668873356472821	0.00325400028615955	4	0.0662046136340126	0.523569370111157
R5:6	NONMUT	NONMUT	1	NO	9	F08	0.998739966977559	1.03235559161171	1.02986306479555	0.147188113002453	1.00014840026639	0.0136660970635322	0.0575553571014716	0.0720717647870599	0.0103005024865805	0.00545613072521967	4	0.604605736609438	0.457246003094379
R5:8	N401N	DIRECTED	1	NO	9	H09	1.00143791066191	1.04440068755443	1.04423662131692	0.149242382869813	1.00076978069093	0.0107161958789892	0.0340433861004081	0.0410968179307705	0.00587356056199242	0.00216939342117657	4	0.616541353383459	0.233525535420099
R50	RANDOM	RANDOM	1	NO	1	G05	1.00499768005485	0.997946735283009	1.00120600441046	0.143092443600895	0.999508662651681	0.00644105040359959	0.0275494783309552	0.0284465144013343	0.00406557815243201	0.000858788083365108	4	0.559748427672956	0.464322540730047
R51	RANDOM	RANDOM	1	NO	1	G06	0.994665724008331	0.993088354996023	0.985997114197277	0.140918787774346	0.998807503003273	0.00722612813160687	0.0177563327203354	0.0112955342470571	0.00161435867350881	0.000623832682259159	4	0.390392561983471	0.365410428497677
R52	RANDOM	RANDOM	1	NO	1	G08	0.99897295840753	0.973159550355979	0.970434168235675	0.13869453027143	0.998406710237622	0.00518936947809845	0.038789851576488	0.037482126297671	0.00535694853972564	0.000674063861223221	4	0.52933319634234	0.380245386122281
R53	RANDOM	RANDOM	1	NO	1	G09	1.00280222871096	0.996932252572559	0.99797298597991	0.142630380343787	0.998303557566587	0.0061175978413588	0.035466091508347	0.0351424650460215	0.0050225639633025	0.0015692702726551	4	0.581120032942145	0.510699588477366
R54	RANDOM	RANDOM	1	NO	1	G10	0.992250624466379	1.01821095158288	1.00747095158559	0.143987830360833	0.975592029176924	0.00994053193049101	0.156478895933406	0.144701027500562	0.020680682622162	0.0084983640118388	4	0.320173625465068	0.845829476499023
R55	RANDOM	RANDOM	1	NO	1	H02	1.00424853921316	0.994231271977028	0.996718402897811	0.142451075227629	1.00007659105566	0.00320275978740134	0.015934382458772	0.0151330597851661	0.00216281813560727	0.000189234564106021	4	0.532368934030984	0.368112060974354
R56	RANDOM	RANDOM	1	NO	1	H03	0.999665724229807	1.00780319805696	1.00544132794751	0.143697756385365	1.00077890587773	0.0154418825941593	0.026775816131548	0.0139556213762765	0.00199453854242086	0.00184344658215316	4	0.616049382716049	0.466742058188547
R57	RANDOM	RANDOM	1	NO	1	H05	1.0066466986692	0.97015055885506	0.974743959630707	0.139310486008221	1.00007326869878	0.0176221064843764	0.020135531899318	0.0143973065726011	0.0020576642266121	0.000187744754112627	3	0.632915296052632	0.249407399773266
R58	RANDOM	RANDOM	1	NO	1	H07	1.02702615834116	0.973122446427999	0.997838955549595	0.142611224703782	0.999902524173977	0.0162123474788091	0.0138644723928242	0.0287935392241992	0.00411517496834727	0.00107072394073131	4	0.0865147783251232	0.224340478153339
R59	RANDOM	RANDOM	1	NO	1	H09	1.00422683295237	0.971943225688367	0.974576555223041	0.139286560556658	1.00063598059683	0.0104520050578948	0.0278546354678572	0.0377177015658139	0.00539061697621307	0.00151404331156152	4	0.624446959563741	0.275954592363261
R6	RANDOM	RANDOM	1	NO	1	A11	0.993733239197875	0.992878696729917	0.984831245044543	0.140752161660191	0.999982973228158	0.0159067518631073	0.0130557774565716	0.00984202888377901	0.00140662356874253	0.000519793519322145	4	0.468363561417972	0.344355170992995
R60	RANDOM	RANDOM	1	NO	1	H10	1.00448375098303	1.02029622030729	1.02306368492922	0.146216345078812	0.999478359857882	0.00938100610743161	0.0214791288727995	0.0211207330563509	0.00301857688663713	0.00186369338333296	4	0.58924331578404	0.359925979233063
R61	RANDOM	RANDOM	1	NO	1	H11	1.00128721851279	0.995776375590753	0.995266970916407	0.14224363645077	0.99782182962763	0.0162141579932884	0.0101985890474382	0.0134344078334071	0.00192004666047228	0.00133304083470548	4	0.680508211961574	0.357120758997628
R62	RANDOM	RANDOM	1	NO	2	A02	1.00786729621153	1.03124270322058	1.03747402414158	0.148275871931358	1.00309712811254	0.014921087296264	0.024593612076438	0.0246976319917735	0.0035297875734765	0.00180074487657219	4	0.554925219185147	0.273886660495732
R63	RANDOM	RANDOM	1	NO	2	A03	1.01458606827334	0.962233087804885	0.974614593537752	0.139291996995691	0.992955030700594	0.0277425731159178	0.0064863745112387	0.0290031066357657	0.00414512635985725	0.00232181683304106	4	0.497995270895446	0.0753650010281719
R64	RANDOM	RANDOM	1	NO	2	A06	1.04586297151716	0.989517244325229	1.03316157296347	0.147659536058155	1.00021882136861	0.0118963971415613	0.0107671998456971	0.0198634672619617	0.00283888835702095	0.00282080799368927	4	0.00451235770690186	0.332168191631541
R65	RANDOM	RANDOM	1	NO	2	A07	0.830442968911776	1.31172359104274	1.0885721309247	0.155578817509757	0.987120159618449	0.0219257625231028	0.304695432803613	0.25786262558351	0.0368537474261492	0.00434740799702107	4	0.000102933607822954	0.031933463394599
R66	RANDOM	RANDOM	1	NO	2	A08	1.00452950323839	0.953845256306755	0.956535421494279	0.136708120256453	1.00002302939393	0.00981644386743244	0.0259309609033331	0.0285397430618253	0.00407890240017388	0.00204837687028265	4	0.598705169047374	0.0746529562982005
R67	RANDOM	RANDOM	1	NO	2	A10	1.00905973310979	0.999032487358077	1.00634967446517	0.143827577343565	0.999695553439708	0.00355393108305011	0.0120958778960848	0.0133218443944274	0.00190395908461578	0.00190287251448442	4	0.368117731810229	0.386780779542174
R68	RANDOM	RANDOM	1	NO	2	A11	1.00772573695966	1.01255545177812	1.01857859849159	0.145575336160273	0.999707203280267	0.00587853438714632	0.0176911925744198	0.0152802522796528	0.00218385489889371	0.0013316376924196	3	0.499176276771005	0.426589951710675
R69	RANDOM	RANDOM	1	NO	2	A12	1.01655694888766	0.985537328375489	0.999838761170682	0.142897037085837	0.997975720944446	0.0214347666644228	0.022335849503352	0.0141739641283936	0.00202574410631617	0.00329829545885496	4	0.353159086231735	0.409324296570138
R7	RANDOM	RANDOM	1	NO	1	A12	1.00328835008818	1.00505381809733	1.00658306238575	0.14386093316416	0.999149106173105	0.0180410509133417	0.00933001440042265	0.0178723504053086	0.00255431777388601	0.00221327552541364	4	0.693707587908698	0.3937210499228
R7:2	R404M	DIRECTED	1	YES	9	G02	1.15727563461156	1.03092184740091	1.19200459830663	0.170361394162467	1.01414482508214	0.0346228086394175	0.0566347066935671	0.0933356656136666	0.013339540922589	0.00961439239731727	4	0.000103167234086454	0.447509263071223
R70	RANDOM	RANDOM	1	NO	2	B03	1.00094978846774	0.982194291284684	0.981340156310618	0.140253214974331	1.00098188091327	0.00891706957738585	0.0194138754913519	0.0146999277834407	0.00210091487468425	0.00151846050229165	4	0.561445039110745	0.378614798806216
R71	RANDOM	RANDOM	1	NO	2	B04	0.99883863195009	0.978212606077251	0.975193059983372	0.139374671467159	0.99955696313495	0.0122604363952863	0.0222558584968715	0.0109621836317193	0.00156671617644565	0.00252380075545982	4	0.593234323432343	0.360272840016536
R72	RANDOM	RANDOM	1	NO	2	B05	1.00637364740828	0.998959242246922	1.0035931220205	0.14343361064392	0.999948962246867	0.00309665178815557	0.0100580136731664	0.0108636748906758	0.00155263729916207	0.00133805357249232	4	0.479367686306713	0.38520197856554
R73	RANDOM	RANDOM	1	NO	2	B07	1.00617124468796	0.993302472030437	0.997713111946319	0.142593239125765	0.999244384037204	0.00249137746843712	0.00659699263896775	0.0082398270707061	0.00117763675527576	0.00342740455329317	3	0.540657528599402	0.373725934314836
R74	RANDOM	RANDOM	1	NO	2	B09	0.994181001959374	1.00317748571751	0.995823570199771	0.142323185665629	0.999312447100515	0.0203124427814269	0.0478842135221826	0.0563590877686518	0.00805484540884532	0.00332236928872388	4	0.533814432989691	0.573609821520685
R75	RANDOM	RANDOM	1	NO	2	B11	0.991550548860452	0.956206344503614	0.946503880943686	0.135274411664872	0.993853505082627	0.013550823897351	0.012059883939574	0.0186633081786978	0.0026673615232054	0.000545323769368615	3	0.368442749665052	0.0912453760789149
R76	RANDOM	RANDOM	1	NO	2	B12	0.998634687535606	1.01750649529943	1.01442720654074	0.144982018884932	0.998778837837297	0.0221499975786023	0.00968395646960085	0.0278590969080387	0.00398162439650216	0.00138500263350026	4	0.708054726879951	0.331654676258993
R77	RANDOM	RANDOM	1	NO	2	C01	1.00096720220445	1.03802125306346	1.03689985815038	0.148193812081187	1.00264757944725	0.0119905905496593	0.0375379333363726	0.0254117156197492	0.00363184446367974	0.00129762471521011	4	0.613198805724287	0.282383153569594
R78	RANDOM	RANDOM	1	NO	2	C02	1.00495585191796	1.01616665100074	1.01939197240915	0.14569158362674	1.00049694588517	0.00478434433000201	0.0156116467289399	0.0110269692398005	0.0015759753408233	0.000272752429519018	3	0.579267037265802	0.404231166150671
R79	RANDOM	RANDOM	1	NO	2	C04	0.991500983335779	0.966758395474642	0.956727271759741	0.136735539512	0.996075078057559	0.0164216498058772	0.0141239227932813	0.00633238819647081	0.000905025436194859	0.00187665056613316	4	0.384931225621022	0.136691388545529
R8	RANDOM	RANDOM	1	NO	1	B01	1.01386629468216	1.02752874610703	1.04057058201716	0.148718432234849	0.998630915920148	0.0254504296450991	0.064392482863194	0.0819959581270659	0.0117188690060916	0.00204658502163387	4	0.493353941267388	0.513090084518656
R80	RANDOM	RANDOM	1	NO	2	C05	1.00594224433003	0.994337434395162	0.998482635849969	0.142703219544677	0.998994136320551	0.00935273500633852	0.0169296638325015	0.0166474315210836	0.00237925226730285	0.00182892359491683	4	0.573729863692689	0.374615226759696
R81	RANDOM	RANDOM	1	NO	2	C06	0.999925762171289	1.00264307022072	1.00037287053898	0.142973372040205	0.999679999985742	0.015783257965094	0.0510095848662209	0.0375902231585398	0.00537239775187443	0.00028138398177609	3	0.678619268418341	0.628259301247037
R82	RANDOM	RANDOM	1	NO	2	C08	1.00954994705836	0.974810293346208	0.982187526179646	0.140374321144947	0.99507651003095	0.011039315104232	0.0325722030307095	0.0223456460960387	0.00319364155791864	0.000138583454247977	3	0.462995367987648	0.359402369912416
R83	RANDOM	RANDOM	1	NO	2	C09	0.999120012514278	0.994326418120489	0.991646328613057	0.141726173958227	0.998381117286643	0.0130494568624444	0.0186683725900647	0.01670614461611	0.00238764354761987	0.000592174698880958	4	0.615511211684838	0.397625193598348
R84	RANDOM	RANDOM	1	NO	2	C10	1.00243860328729	0.978724732277107	0.979474043460566	0.139986509973988	0.998715879720903	0.00436954097365723	0.0273525537049115	0.0301834311905827	0.00431381844125368	0.00294751648065438	4	0.569448721897136	0.383967112024666
R85	RANDOM	RANDOM	1	NO	2	C12	1.00932395155801	1.02576102452466	1.03352478497699	0.147711446348675	1.00036913822554	0.00847866671827772	0.0106180258110605	0.012241826662165	0.00174960286245974	0.00324100021659902	3	0.460657935443952	0.297453345705743
R86	RANDOM	RANDOM	1	NO	2	D01	1.00197736022985	1.04903487621812	1.04930603839424	0.149966904370912	1.0018267131023	0.00736432795925718	0.0204589376486889	0.0227511699927878	0.00325159906623226	0.00289449359270321	3	0.619738602449316	0.191835893206886
R87	RANDOM	RANDOM	1	NO	2	D02	1.13648204651787	1.02239880643417	1.16111235887478	0.165946272789708	1.01220496450585	0.0887817170106699	0.0240882410634977	0.110751120339252	0.0158285591287596	0.00818502455268174	4	0.0236991241628027	0.353654775367534
R88	RANDOM	RANDOM	1	NO	2	D05	0.973251172035079	1.04183957267878	1.01145411587181	0.14455710452466	0.993630877437992	0.0303709912884981	0.0626360394931094	0.050024127289483	0.00714945234179786	0.00592584730319975	4	0.170919942374974	0.372876119864072
R89	RANDOM	RANDOM	1	NO	2	D07	1.00625997943493	0.969906374818494	0.974276388389395	0.139243660688375	0.997724094905385	0.00450260825586088	0.015523247045782	0.014578133164285	0.00208350797780651	0.00247398897257264	3	0.540223980273297	0.217722039473684
R9	RANDOM	RANDOM	1	NO	1	B04	1.01170062818891	0.961581483184586	0.970925442884803	0.138764743284251	1.00155791833817	0.00658448333949573	0.0569892332116918	0.0526912714820537	0.00753064080677866	0.000873342233131294	4	0.305381212058854	0.29603370324702
R90	RANDOM	RANDOM	1	NO	2	D09	0.988775599274462	1.00092164347957	0.988060313111927	0.141213660331075	1.00021835557843	0.0251391545321438	0.0173105875157207	0.0337518520778218	0.00482381744475782	0.00177307419678296	4	0.45557500257387	0.411213026898897
R91	RANDOM	RANDOM	1	NO	2	D11	1.00455852197316	0.993663354234509	0.996837456837933	0.142468090426437	0.998901035342094	0.0187561774085664	0.0262053560360246	0.0446688547885115	0.00638407636029424	0.00256398665275645	4	0.68510900863842	0.429393627954779
R92	RANDOM	RANDOM	1	NO	2	E02	1.03757047375536	0.981208168399715	1.01654136853658	0.145284175089369	1.00335868670782	0.0133487786806574	0.0266515264450573	0.0395414684967859	0.00565126989435498	0.00253726997323785	4	0.0169019890755436	0.412936344969199
R93	RANDOM	RANDOM	1	NO	2	E03	0.996777854369541	0.981476743913283	0.976607195647961	0.139576779851385	0.9988466673622	0.00120668465807543	0.0379321055975697	0.0370215133608484	0.005291117701323	0.00119976634556812	3	0.517632501546711	0.458740108930223
R94	RANDOM	RANDOM	1	NO	2	E04	1.00863140804161	0.972337556794836	0.979136342418671	0.139938245713608	0.997404101851126	0.00548424408275839	0.0248963214361315	0.0302171793930778	0.00431864173710021	0.00180638932169077	4	0.417302536605486	0.278931140801644
R95	RANDOM	RANDOM	1	NO	2	E06	1.00926212154165	0.969795345731554	0.97711033808556	0.139648689009499	0.997946827692819	0.00403887837065845	0.0172330148546099	0.019572986247901	0.00279737278685991	0.000622382335924077	3	0.416846430405752	0.227015921931176
R96	RANDOM	RANDOM	1	NO	2	E07	1.01191357362304	0.967255099226757	0.977105183294709	0.139647952286371	0.997510149464587	0.00311803694437487	0.0225013155638832	0.0238315026183225	0.00340600029296202	0.00236060099253997	4	0.271649484536082	0.168430788202651
R97	RANDOM	RANDOM	1	NO	2	E08	1.04122518055288	0.921099393094737	0.957420212142561	0.136834574607886	0.995925322083379	0.00170046257966666	0.0208346317622668	0.0219677955390948	0.00313963912558125	0.00271401108324478	3	0.011816687217427	0.0163227594702803
R98	RANDOM	RANDOM	1	NO	2	E10	1.0043498006052	0.98588455328105	0.988456190461578	0.141270239154092	0.997706321075658	0.0195691773358236	0.0276411023892536	0.0330663938675362	0.00472585170158015	0.00186214354223414	4	0.694295716639209	0.431084139066036
R99	RANDOM	RANDOM	1	NO	2	E11	1.00890021561474	0.974763700642558	0.981753784274392	0.140312330716562	0.99749436257155	0.00173055147174806	0.0186262476433656	0.0197547651928034	0.00282335264845366	0.00112680656456708	3	0.432741902207551	0.322348834821887
