## Supplementary Files 1-19 for "Mutational sources of *trans-*regulatory variation affecting gene expression in *Saccharomyces cerevisiae*": SourceData15.txt

ID	MUTATION	CLASS	TRANSFO	PLATE	POSITION	FSC.MEDIAN.RELATIVE.MEAN	YFP.MEDIAN.RELATIVE.MEAN	YFP.SD.SCALED.MEAN	YFP.CV.MEAN	YFP.FANO.MEAN	YFP.SD.RELATIVE.MEAN	YFP.CV.RELATIVE.MEAN	YFP.FANO.RELATIVE.MEAN	FSC.MEDIAN.RELATIVE.SD	YFP.MEDIAN.RELATIVE.SD	YFP.SD.SCALED.SD	YFP.CV.SD	YFP.FANO.SD	YFP.SD.RELATIVE.SD	YFP.CV.RELATIVE.SD	YFP.FANO.RELATIVE.SD	N	P.VAL.NOISE	P.VAL.FSC	P.VAL.MEDIAN
G1	RANDOM	RANDOM	1	1	A03	0.988906783	0.252809473	0.173804911	0.71061761	0.123874949	1.549709463	6.336131883	9.848270591	0.004888658	0.036344244	0.02201875	0.167315012	0.039862117	0.19632739	1.491843102	3.169106536	4	0.000103178	0.012257932	0.000103274
G10	RANDOM	RANDOM	1	1	B04	0.997940607	0.995589758	0.113656713	0.113971434	0.012985376	1.013405684	1.016211851	1.032359603	0.001128579	0.020123839	0.012839432	0.010786087	0.002665049	0.114481172	0.096172775	0.211875929	4	0.631638534	0.156725627	0.53237262
G100	RANDOM	RANDOM	1	2	F01	1.000368032	1.080103818	0.112429734	0.105841512	0.011905165	1.002465479	0.943722427	0.94648097	0.002791415	0.019065823	0.010639876	0.009237851	0.002167478	0.094869102	0.082368132	0.172318249	4	0.38620477	0.639440387	0.001235203
G103	RANDOM	RANDOM	1	2	F05	0.996798381	1.008256866	0.102315677	0.101477789	0.010382769	0.912284773	0.904813847	0.825447894	0.00098741	0.01723845	0.01806455	0.016506341	0.00390537	0.161070271	0.147176697	0.310483618	3	0.721702575	0.114568005	0.49899863
G104	RANDOM	RANDOM	1	2	F07	1.001089202	0.996875133	0.111598061	0.109798748	0.012254487	0.995049974	0.979006624	0.97425267	0.00158581	0.019046737	0.007759136	0.008574757	0.001895214	0.069183354	0.076455733	0.150672773	4	0.663682206	0.372464216	0.536175044
G105	RANDOM	RANDOM	1	2	F08	1.001576003	0.997676413	0.108687031	0.107982615	0.011737906	0.969094144	0.962813306	0.933183665	0.003776605	0.013708938	0.011475281	0.010993536	0.002381918	0.102317891	0.098022472	0.189366549	4	0.598141456	0.610181743	0.507589744
G106	RANDOM	RANDOM	1	2	F09	1.001299292	1.007489732	0.114861039	0.113999209	0.013096764	1.024143903	1.016459507	1.041215208	0.003143634	0.021657813	0.014549309	0.012267765	0.003162111	0.129727066	0.109383971	0.251393278	4	0.578530259	0.627062706	0.538040108
G107	RANDOM	RANDOM	1	2	F11	0.99771156	0.985003591	0.105945285	0.108695322	0.011516731	0.944647713	0.969168067	0.915599829	0.002500562	0.01239861	0.008159573	0.008129888	0.001693728	0.072753801	0.07248912	0.134654245	4	0.479522536	0.329488104	0.221395349
G108	RANDOM	RANDOM	1	2	F12	0.994826898	0.980944398	0.117663398	0.1199491	0.014113619	1.049130777	1.069510953	1.122056858	0.000199525	0.014293829	0.007665839	0.006040557	0.001653756	0.068351481	0.053859864	0.131476471	3	0.162662716	0.017475524	0.265213729
G11	RANDOM	RANDOM	1	1	B05	1.000142979	0.991134769	0.112909722	0.113919646	0.012862635	1.006745227	1.015750086	1.022601551	0.000214679	0.01625515	0.008072765	0.006345768	0.001599425	0.071979787	0.056581239	0.127157062	3	0.61336011	0.45784396	0.485443038
G110	RANDOM	RANDOM	1	2	G04	0.998647754	1.106723086	0.11733334	0.106866734	0.012659253	1.04618786	0.952863695	1.006432288	0.003590967	0.03372272	0.029964655	0.023515886	0.006729908	0.267176053	0.209676421	0.535039248	4	0.874780996	0.481508264	0.000103274
G115	RANDOM	RANDOM	1	2	H01	1.001413223	1.043328974	0.121405412	0.116454378	0.014197756	1.082495975	1.038350707	1.128745946	0.004238207	0.005656983	0.018406158	0.017309448	0.004331933	0.164116179	0.154337499	0.344396121	4	0.59814433	0.675363514	0.006102607
G118	RANDOM	RANDOM	1	2	H05	1.000942848	1.000074641	0.11460349	0.115016737	0.013182158	1.021847496	1.02553216	1.048004173	0.002094112	0.009956428	0.002884026	0.001883435	0.000547929	0.025715056	0.01679341	0.043561315	4	0.322567331	0.524191888	0.391358152
G12	RANDOM	RANDOM	1	1	B07	1.002750488	0.991576254	0.113720455	0.114700378	0.013044214	1.013974028	1.022711389	1.037037341	0.000782685	0.021163867	0.010573223	0.008583567	0.002254461	0.094274803	0.076534286	0.179233535	4	0.456983701	0.132075472	0.516042505
G121	RANDOM	RANDOM	1	2	H10	1.000331735	1.000658862	0.120542494	0.121363706	0.014637029	1.074801874	1.082124105	1.163668836	0.001946765	0.019650179	0.010295113	0.009068397	0.002215076	0.09179507	0.080857211	0.176102306	4	0.344341564	0.55221568	0.519995866
G123	RANDOM	RANDOM	1	3	A03	1.003646481	1.022627585	0.124676848	0.12193592	0.015203355	1.111665319	1.087226177	1.208692735	0.001756629	0.026187477	0.017355771	0.014004747	0.003962307	0.154750532	0.124871556	0.315010191	4	0.240828524	0.110515464	0.238300936
G126	RANDOM	RANDOM	1	3	A08	1.000477217	1.002472189	0.11713092	0.117221255	0.013749355	1.044383006	1.045188463	1.093097252	0.001145643	0.029543204	0.011023362	0.008250521	0.002303249	0.098288412	0.073564724	0.183112212	4	0.355422927	0.489341983	0.53340895
G129	RANDOM	RANDOM	1	3	A12	0.998726233	0.902065011	0.099308563	0.110056528	0.010936177	0.885472219	0.981305085	0.86944481	0.000520084	0.022583185	0.004915633	0.002694047	0.000808539	0.043829618	0.024021133	0.064280273	2	0.627590745	0.399716436	0.000109505
G13	RANDOM	RANDOM	1	1	B08	1.000163585	1.011909368	0.115693277	0.113952291	0.013183514	1.031564446	1.016041164	1.048111941	0.000440285	0.003483616	0.003643761	0.003933159	0.00089072	0.032489137	0.035069513	0.070813795	3	0.357664234	0.457410921	0.318623311
G131	RANDOM	RANDOM	1	3	B03	1.00215025	0.992511953	0.120639126	0.121608127	0.01467475	1.075663479	1.084303453	1.166667794	0.001396298	0.024634429	0.001709565	0.004740812	0.000779824	0.015243124	0.042270847	0.061997378	2	0.159339458	0.287271142	0.629812438
G134	RANDOM	RANDOM	1	3	B07	1.002247527	0.993696492	0.119279259	0.121226711	0.01445916	1.063538401	1.080902608	1.149527994	0.003338296	0.019364426	0.016672068	0.015527154	0.003721643	0.148654383	0.138445902	0.295877005	4	0.473016201	0.483171588	0.55096561
G135	RANDOM	RANDOM	1	3	B08	0.998923784	0.989980162	0.112546212	0.113221022	0.012742597	1.003504036	1.009520901	1.013058298	0.004257117	0.002437414	0.00816509	0.00811904	0.001738127	0.072802992	0.072392387	0.13818405	3	0.666385046	0.591446674	0.367426641
G14	RANDOM	RANDOM	1	1	B09	1.001233541	0.999690131	0.111939983	0.111997005	0.012540124	0.998098674	0.998607104	0.996961303	0.00198944	0.016512416	0.012877901	0.011279639	0.002941346	0.114824169	0.100573469	0.233842022	4	0.560132136	0.416064423	0.497524752
G140	RANDOM	RANDOM	1	3	C02	1.002054182	1.068856853	0.116144628	0.108661371	0.012628563	1.035588862	0.96886535	1.00399242	0.000735122	0.000608309	0.004201763	0.003869239	0.000905961	0.037464484	0.034499582	0.072025422	2	0.547011344	0.297314997	0.004929886
G142	RANDOM	RANDOM	1	3	C05	0.994388738	0.913000609	0.097990569	0.112138469	0.011166396	0.87372049	0.99986845	0.887747632	0.008850763	0.089520043	0.025234011	0.019105921	0.004569819	0.224995864	0.170355527	0.363308441	4	0.800536027	0.302074774	0.060146497
G143	RANDOM	RANDOM	1	3	C06	1.003293407	0.991901509	0.119253898	0.12022756	0.014337605	1.06331227	1.071993803	1.139864164	0.001980698	0.001259705	0.00802049	0.007956085	0.001879261	0.071513682	0.07093942	0.149404454	3	0.297034927	0.15292876	0.383414222
G145	RANDOM	RANDOM	1	3	C09	1.000202614	1.030192564	0.143382314	0.138976257	0.020002539	1.278450232	1.23916419	1.590236085	0.001258969	0.044151175	0.015936259	0.00951307	0.003578768	0.142093632	0.084822081	0.284518149	2	0.007672074	0.563523248	0.209063844
G146	RANDOM	RANDOM	1	3	C10	0.981206221	0.173231552	0.173496731	1.019706134	0.17620751	1.546961615	9.092080546	14.00879888	0.011335817	0.037047446	0.008332701	0.169973692	0.020992973	0.074297475	1.515548884	1.668977322	2	0.000109553	0.000109565	0.000109999
G15	RANDOM	RANDOM	1	1	B11	1.001982307	1.011929786	0.117901843	0.117100266	0.013808583	1.051256845	1.044109685	1.097805982	0.00285859	0.007535502	0.008613817	0.007830378	0.002040963	0.076804008	0.069818577	0.162260023	4	0.206658421	0.301848049	0.279266282
G150	RANDOM	RANDOM	1	3	D03	1.002150439	0.987221713	0.11513972	0.116534736	0.013425689	1.026628727	1.039067206	1.067365265	0.001759993	0.004671024	0.005876619	0.005706178	0.001333214	0.052398129	0.050878413	0.105992763	4	0.368991129	0.233326451	0.213961173
G158	RANDOM	RANDOM	1	3	E08	0.996389471	1.00954328	0.114489736	0.11319962	0.013012228	1.020833221	1.009330065	1.034494406	0.000172811	0.056062377	0.013902921	0.007485248	0.002430789	0.123963638	0.066741265	0.193251927	2	0.617402711	0.09509236	0.729673231
G159	RANDOM	RANDOM	1	3	E10	0.999738002	0.9905468	0.11517824	0.116951635	0.013477926	1.026972185	1.042784438	1.071518219	0.001653675	0.018300009	0.017436958	0.015639012	0.003954038	0.15547443	0.139443273	0.314352777	4	0.529151215	0.520140105	0.536308233
G162	RANDOM	RANDOM	1	3	F03	0.981629203	0.161717728	0.156018547	0.962186318	0.150580456	1.391119607	8.579212387	11.97140414	0.004793133	0.030211621	0.033522353	0.027536526	0.036550958	0.29889781	0.245525949	2.905863753	2	0.000109409	0.000109999	0.000109782
G163	RANDOM	RANDOM	1	3	F04	1.000170298	0.985201986	0.115281961	0.117045546	0.013509629	1.027896998	1.043621784	1.074038623	0.003351192	0.00988104	0.005133706	0.006384719	0.00133692	0.045774036	0.056928534	0.106287451	2	0.425139849	0.694277273	0.317073171
G165	RANDOM	RANDOM	1	3	F07	1.000956033	0.992883532	0.116228203	0.117061266	0.013605821	1.036334046	1.043761944	1.081686039	0.001928977	0.003082787	0.002615358	0.002300799	0.000574285	0.023319511	0.020514783	0.045656619	3	0.260340633	0.368100735	0.391299768
G166	RANDOM	RANDOM	1	3	F08	0.994066076	0.960331915	0.098071742	0.105001298	0.010409084	0.87444426	0.936230767	0.827539972	0.007133636	0.04012678	0.020917096	0.019637804	0.003860034	0.186504635	0.17509799	0.306879348	4	0.456566488	0.238336086	0.051503914
G168	RANDOM	RANDOM	1	3	F11	1.00279714	1.114726693	0.129718257	0.116431873	0.015103742	1.156616405	1.038150042	1.200773393	0.003621989	0.036126574	0.000203635	0.003956055	0.000536882	0.001815687	0.035273661	0.042683051	2	0.380806979	0.313383755	0.000109625
G17	RANDOM	RANDOM	1	1	C01	0.999961997	1.042749256	0.118093373	0.112902016	0.013334507	1.052964594	1.006676516	1.060116142	0.004390565	0.031544627	0.009829995	0.006689321	0.00192976	0.087647904	0.05964448	0.153419259	4	0.535864979	0.716926572	0.126416649
G172	RANDOM	RANDOM	1	3	G05	1.00229142	0.991137387	0.120148578	0.120313382	0.014455453	1.071289576	1.072759025	1.149233276	0.001711994	0.013040295	0.005547118	0.004508853	0.001175176	0.049460173	0.04020262	0.093428484	4	0.175604735	0.263609131	0.480086446
G173	RANDOM	RANDOM	1	3	G06	1.000937103	0.994474078	0.121805195	0.122482021	0.014918946	1.086060588	1.092095423	1.186081797	0.000196658	0.008606773	0.008337451	0.007538189	0.00184712	0.074339829	0.067213308	0.146849231	3	0.308839078	0.381850759	0.459750687
G175	RANDOM	RANDOM	1	3	G12	1.001443995	1.004396764	0.108931044	0.108461618	0.011883635	0.97126985	0.967084273	0.944769318	0.003357059	0.001266334	0.011687377	0.011772962	0.002550073	0.104209013	0.104972128	0.202735161	2	0.673603505	0.55033337	0.416164053
G176	RANDOM	RANDOM	1	3	H01	0.997853957	0.90295602	0.104656674	0.116044125	0.012181077	0.933157972	1.03469274	0.968416454	0.003187095	0.023742897	0.006833619	0.010619391	0.001904391	0.060931097	0.09468645	0.15140238	2	0.560026458	0.37941241	0.000109314
G179	RANDOM	RANDOM	1	3	H05	1.002403972	0.99608384	0.112073502	0.113843104	0.012770668	0.999289185	1.015067613	1.01529001	0.002259039	0.01235559	0.012299203	0.011491505	0.002879924	0.109664284	0.102462545	0.228958897	4	0.503801891	0.29600578	0.508688457
G180	RANDOM	RANDOM	1	3	H07	1.004116283	1.054122297	0.129441912	0.122795915	0.015894938	1.154152405	1.094894215	1.263674792	0.002583849	0.052239903	0.015406609	0.008416864	0.003039119	0.137371078	0.075047902	0.241615153	3	0.116242373	0.112210526	0.002944889
G182	RANDOM	RANDOM	1	3	H10	1.001367087	1.021681381	0.120534896	0.118170411	0.014229983	1.074734127	1.053651497	1.131307989	0.001292781	0.010755848	0.010776301	0.009754248	0.002635327	0.096085519	0.08697252	0.209513007	4	0.133278231	0.404000825	0.159472546
G184	RANDOM	RANDOM	1	4	A03	0.996218752	1.032669354	0.122724598	0.118408592	0.014511955	1.094258327	1.055775204	1.153725273	0.003526378	0.016857043	0.007948492	0.007075195	0.001891867	0.070871719	0.063085077	0.150406646	4	0.106374215	0.273515746	0.093051981
G185	RANDOM	RANDOM	1	4	A04	1.000927491	1.021101012	0.134438356	0.131653698	0.017706674	1.198702571	1.173873519	1.407710909	0.001592098	0.01873642	0.012319754	0.009789233	0.002865403	0.109847527	0.087284453	0.227804422	4	0.031204943	0.407220217	0.276802314
G186	RANDOM	RANDOM	1	4	A06	0.982359998	0.211161624	0.142364004	0.757769438	0.135304669	1.269370605	6.756555181	10.75695289	0.0100168	0.056779451	0.088238044	0.621627044	0.155361408	0.786763336	5.54265877	12.35149801	2	0.000110461	0.000109757	0.000109337
G187	RANDOM	RANDOM	1	4	A08	1.000349672	1.017178165	0.129249291	0.127056242	0.016427298	1.152434923	1.132880883	1.305998315	0.000799703	0.01670898	0.011559199	0.009337909	0.002672428	0.103066129	0.083260286	0.212462566	4	0.053233114	0.423936554	0.314050437
G188	RANDOM	RANDOM	1	4	A10	0.999772084	1.000002444	0.108795011	0.109033446	0.01194731	0.97005693	0.972182902	0.94983164	0.00605667	0.030547519	0.02652119	0.023124136	0.005970267	0.236472831	0.206183432	0.474646421	4	0.843483619	0.699238056	0.622044006
G19	RANDOM	RANDOM	1	1	C04	0.994908038	0.868633605	0.113087937	0.129742826	0.014621884	1.00833426	1.156835469	1.162464821	0.00088759	0.026438834	0.005439409	0.010342218	0.001958246	0.048499797	0.092215077	0.155683924	3	0.010197645	0.022285294	0.000105086
G190	RANDOM	RANDOM	1	4	A12	0.993043683	0.963458108	0.115802444	0.120613621	0.013967079	1.03253782	1.07543607	1.110406726	0.005398015	0.00778122	0.019574492	0.019946773	0.004924729	0.17453348	0.177852878	0.391524408	4	0.393572235	0.115741696	0.008053691
G191	RANDOM	RANDOM	1	4	B01	1.000942269	0.999877717	0.105493856	0.10652295	0.011237517	0.940622603	0.94979839	0.893401834	0.000460085	0.008430998	0.004828059	0.004445028	0.000977524	0.043048776	0.039633526	0.077714829	3	0.318895563	0.429067565	0.436662799
G193	RANDOM	RANDOM	1	4	B04	0.992067607	0.55980747	0.115148009	0.205692163	0.023685043	1.026702637	1.834028112	1.883001499	0.000794642	0.021755794	0.002260657	0.010986228	0.001697456	0.020156865	0.097957314	0.134950653	3	0.000105474	0.005353769	0.000105496
G194	RANDOM	RANDOM	1	4	B05	0.981384219	0.217982754	0.126084141	0.573448277	0.079105603	1.124213268	5.1130789	6.289030905	0.010638655	0.040778438	0.06598692	0.286974784	0.07892476	0.588364015	2.558774299	6.274653573	4	0.020275834	0.011558308	0.000102838
G195	RANDOM	RANDOM	1	4	B07	1.000410167	0.994712216	0.109825298	0.110428384	0.012158795	0.979243359	0.984620694	0.966644994	0.003517754	0.019153452	0.01709656	0.014957722	0.003778602	0.152439312	0.133368637	0.3004053	4	0.758453608	0.586954278	0.547177585
G196	RANDOM	RANDOM	1	4	B08	0.999789427	0.987786242	0.109274409	0.111704201	0.012206411	0.974331426	0.995996352	0.970430545	0.000921929	0.012899256	0.014073035	0.012783186	0.003226314	0.125480431	0.113979655	0.256497469	3	0.564599894	0.505578947	0.455311973
G198	RANDOM	RANDOM	1	4	B11	0.97509457	0.16759819	0.164968865	0.980948305	0.162878997	1.470923983	8.746501271	12.94915926	0.00537053	0.014593885	0.027263164	0.077252134	0.039487952	0.243088551	0.688808863	3.139359797	2	0.000109302	0.000110011	0.000109601
G2	RANDOM	RANDOM	1	1	A04	0.984231475	0.217548371	0.123168944	0.583001663	0.071807699	1.098220281	5.198260461	5.708835062	0.002751978	0.005216009	0.035131858	0.167330475	0.035808624	0.31324876	1.491980976	2.846846924	3	0.004215852	0.000525928	0.000105252
G20	RANDOM	RANDOM	1	1	C05	1.000175637	1.012408533	0.108264647	0.106937707	0.011577573	0.965328011	0.953496518	0.920436897	0.000852202	0.005688315	0.009439732	0.008743369	0.001975788	0.084168177	0.077959141	0.157078563	3	0.532522475	0.492479226	0.317269076
G200	RANDOM	RANDOM	1	4	C01	0.977904487	0.158013194	0.129504625	0.834894395	0.108494355	1.154711582	7.444230089	8.625487021	0.000205601	0.027813492	0.004272179	0.173995012	0.026099977	0.038092343	1.551404481	2.074992891	2	0.000110241	0.000109721	0.000109218
G201	RANDOM	RANDOM	1	4	C02	1.001480988	0.976391017	0.1073162	0.110431441	0.01187799	0.956871301	0.98464795	0.944320521	0.003012753	0.017136088	0.013784662	0.012038256	0.003010128	0.122909189	0.107337584	0.239310358	4	0.696604938	0.509652111	0.257835052
G202	RANDOM	RANDOM	1	4	C04	1.00345182	1.064498816	0.145265827	0.136393411	0.019854515	1.295244337	1.216134571	1.578467955	0.00054077	0.030258452	0.02182661	0.016859963	0.005230762	0.194614199	0.150329723	0.415854537	4	0.073306526	0.05176325	0.016695867
G204	RANDOM	RANDOM	1	4	C06	1.002557985	1.089898023	0.133682012	0.122472863	0.016515488	1.191958725	1.092013764	1.313009576	0.002529902	0.029097308	0.020519309	0.015662343	0.004558305	0.18295782	0.139651295	0.36239307	4	0.340105187	0.144390546	0.000102891
G205	RANDOM	RANDOM	1	4	C08	0.999277561	1.008921518	0.119890024	0.118742913	0.014282826	1.068984208	1.05875614	1.135509145	0.003973241	0.032566644	0.020092096	0.016071466	0.004380031	0.179148626	0.143299189	0.348219934	4	0.457861117	0.740357771	0.583084064
G207	RANDOM	RANDOM	1	4	C10	0.995959071	0.745466134	0.104236676	0.141284105	0.014734351	0.929413111	1.259741825	1.171406173	0.005793744	0.01784728	0.020034079	0.023873914	0.005913519	0.178631326	0.212868726	0.470134914	4	0.014184397	0.438742916	0.00010321
G209	RANDOM	RANDOM	1	4	D01	1.002361448	0.999243781	0.13560113	0.134601825	0.018253629	1.209070296	1.200160122	1.451194776	0.002930864	0.019057842	0.014507496	0.012516963	0.00331754	0.129354253	0.111605915	0.263750081	4	0.079892373	0.436907216	0.591161357
G21	RANDOM	RANDOM	1	1	C06	0.999775441	1.014163203	0.113295295	0.110534143	0.012523664	1.010183144	0.985563682	0.995652748	0.003834087	0.015190572	0.007721967	0.008085811	0.001709605	0.068851943	0.072096113	0.135916556	4	0.620924474	0.653151759	0.33357438
G210	RANDOM	RANDOM	1	4	D02	1.001389551	0.992668046	0.119936398	0.12082188	0.014490989	1.069397696	1.077292984	1.152058422	0.000993627	0.024659288	0.01399622	0.01104116	0.00310246	0.124795521	0.098447102	0.246650868	4	0.219625685	0.328066914	0.625734612
G214	RANDOM	RANDOM	1	4	D10	0.999572641	0.983561211	0.105365427	0.107331613	0.011309646	0.939477481	0.957008724	0.899136221	0.003966779	0.010677496	0.006438787	0.006915373	0.001491278	0.057410632	0.061660047	0.118559174	4	0.594689172	0.675356921	0.20588539
G216	RANDOM	RANDOM	1	4	E04	1.000454435	1.011229079	0.120189794	0.118842338	0.014286557	1.07165707	1.059642651	1.135805759	0.002508359	0.030588001	0.020006866	0.015813845	0.004567014	0.178388683	0.141002142	0.363085424	4	0.368415627	0.598018985	0.31457193
G218	RANDOM	RANDOM	1	4	E07	0.980384462	0.196947865	0.137016725	0.653633426	0.084151807	1.221692267	5.828039624	6.69021276	0.005339734	0.028223244	0.021042615	0.076761841	0.022202685	0.187623811	0.684437226	1.765151488	3	0.000105574	0.00010533	0.000105296
G219	RANDOM	RANDOM	1	4	E08	0.993021201	0.994063139	0.094531022	0.09509352	0.008993535	0.842873878	0.847889326	0.715001419	0.001852183	0.016468159	0.008860589	0.007357685	0.001539629	0.079004316	0.06560387	0.122403111	4	0.031353477	0.001542734	0.538167149
G220	RANDOM	RANDOM	1	4	E12	0.993537086	0.642307861	0.096912087	0.152268796	0.014764513	0.864104346	1.35768543	1.173804032	0.006074172	0.014268834	0.003507164	0.008132527	0.001298087	0.031271187	0.072512644	0.103200156	4	0.000103434	0.185912002	0.000103061
G222	RANDOM	RANDOM	1	4	F01	0.980010558	0.2723052	0.125766753	0.444463939	0.055994836	1.121383322	3.963006395	4.451685381	0.004493245	0.033709263	0.027922237	0.179564487	0.039189591	0.248965092	1.601063997	3.115639571	4	0.00010305	0.000102965	0.000103381
G223	RANDOM	RANDOM	1	4	F03	1.001497943	0.909506519	0.11170482	0.123771851	0.013847644	0.996001871	1.103596024	1.100911413	0.004050822	0.012767343	0.011178596	0.011953064	0.002614327	0.099672535	0.106577978	0.207843464	4	0.263884596	0.630835824	0.000103541
G224	RANDOM	RANDOM	1	4	F04	1.001428735	0.995032422	0.121793287	0.122404758	0.014933219	1.085954413	1.091406512	1.187216462	0.001440148	0.004728979	0.008209412	0.008522859	0.001994157	0.073198185	0.075992996	0.158538913	4	0.206821705	0.375128999	0.368334363
G225	RANDOM	RANDOM	1	4	F05	1.001739936	0.98704321	0.115047086	0.116558368	0.013409989	1.025802769	1.039277919	1.066117073	0.001450948	0.01079256	0.00365315	0.004936897	0.000982453	0.032572852	0.044019219	0.078106677	4	0.350123609	0.292839404	0.296193416
G227	RANDOM	RANDOM	1	4	F08	0.998204575	1.01573869	0.121974564	0.12008459	0.014647266	1.08757075	1.070719035	1.164482703	0.000444481	0.024575207	0.006991964	0.004063604	0.001331328	0.062342965	0.036232614	0.105842874	3	0.161051853	0.240269304	0.478554828
G229	RANDOM	RANDOM	1	4	F11	0.997633194	1.035514634	0.116526265	0.112853784	0.013161694	1.038991681	1.006246466	1.046377191	0.004792727	0.013245353	0.019316583	0.017401438	0.004643626	0.172233862	0.155157717	0.369176192	4	0.630513377	0.491754277	0.030944793
G23	RANDOM	RANDOM	1	1	C09	0.999764333	0.990624738	0.115811659	0.119379043	0.013825237	1.032619979	1.064428115	1.099130031	0.001675128	0.02409419	0.013650675	0.012293623	0.003183171	0.121714515	0.109614529	0.253067524	4	0.312119021	0.494938017	0.534480981
G230	RANDOM	RANDOM	1	4	F12	0.998376574	0.991529477	0.11222387	0.112489121	0.012629669	1.000629915	1.002994997	1.004080284	0.002892236	0.017268833	0.005590495	0.00691366	0.001403289	0.049846941	0.061644774	0.111563876	4	0.5776218	0.430148576	0.448677031
G232	RANDOM	RANDOM	1	4	G04	1.001832827	0.983981739	0.12287035	0.123647665	0.015237378	1.095557911	1.102488739	1.211397611	0.001971287	0.015076551	0.011403006	0.011539624	0.002822021	0.101673455	0.102891596	0.224355522	4	0.15779703	0.387576102	0.38577475
G233	RANDOM	RANDOM	1	4	G05	1.004106546	1.056743246	0.130052732	0.122393659	0.015926419	1.159598704	1.091307554	1.26617761	0.001822338	0.024639173	0.010261672	0.007355893	0.002139767	0.091496897	0.065587891	0.170115132	4	0.173118613	0.052799178	0.01053175
G234	RANDOM	RANDOM	1	4	G06	1.00281496	0.980416254	0.109389751	0.110866454	0.012127654	0.975359857	0.988526691	0.964169252	0.002015471	0.003945028	0.006941333	0.00714915	0.001554406	0.061891515	0.063744488	0.123577928	3	0.658315789	0.150299338	0.145394946
G235	RANDOM	RANDOM	1	4	G09	1.001819822	1.053103762	0.127838371	0.121412333	0.015538442	1.139854635	1.082557688	1.235332747	0.003513051	0.022184154	0.017968216	0.014546284	0.004157326	0.160211321	0.1297001	0.330514523	4	0.283187661	0.477428039	0.002170318
G236	RANDOM	RANDOM	1	4	G12	0.998195103	1.036225285	0.121421066	0.115683145	0.01404974	1.082635551	1.031474105	1.116978424	0.003724196	0.022013821	0.008487616	0.008661262	0.001925998	0.075678753	0.077227048	0.153120152	4	0.563750774	0.598391918	0.066749073
G239	RANDOM	RANDOM	1	4	H03	0.981043131	0.198970811	0.111815793	0.618685572	0.074951702	0.99699135	5.51643151	5.95878866	0.004102893	0.044939293	0.036719353	0.324484919	0.060892012	0.327403454	2.893228663	4.841019267	4	0.021833162	0.000103252	0.000103061
G24	RANDOM	RANDOM	1	1	C10	0.999303724	1.000404082	0.113346192	0.113468701	0.012861256	1.010636962	1.011729295	1.022491896	0.002716875	0.005641614	0.002987352	0.002417668	0.000621894	0.026636343	0.02155683	0.049441616	4	0.417345571	0.487789799	0.335460628
G240	RANDOM	RANDOM	1	4	H05	1.00201441	0.966928551	0.111115254	0.115838965	0.012871664	0.990745082	1.032863455	1.023319368	0.001799193	0.008941334	0.002973232	0.002928711	0.000650116	0.026510443	0.026113476	0.051685329	4	0.363664405	0.263811871	0.024137223
G241	RANDOM	RANDOM	1	4	H07	0.988118654	0.310448019	0.079845454	0.256971036	0.020519643	0.711931876	2.291249681	1.631346772	0.001626861	0.006318904	0.002597497	0.011700623	0.001541561	0.02316025	0.104327121	0.122556748	4	0.00010287	0.000103018	0.000103338
G242	RANDOM	RANDOM	1	4	H09	1.001741081	0.926201328	0.115661221	0.125563719	0.014500816	1.031278623	1.119572992	1.152839681	0.000151106	0.017315265	0.007043653	0.005169091	0.001541234	0.06280384	0.046089542	0.122530706	3	0.024215624	0.291429175	0.006196177
G243	RANDOM	RANDOM	1	4	H10	0.976629563	0.170408938	0.130961227	0.767399269	0.101028717	1.167699183	6.84241835	8.031956032	0.00765454	0.031904564	0.019303414	0.21729653	0.040123692	0.172116449	1.937496981	3.189902251	4	0.010237849	0.000102585	0.000102785
G244	RANDOM	RANDOM	1	4	H11	1.000788476	1.007893483	0.116354818	0.11743372	0.013667483	1.037462989	1.047082884	1.086588336	0.002283167	0.029406407	0.016294636	0.013716354	0.003586182	0.145289057	0.122300132	0.285107639	4	0.48977484	0.535777156	0.558902414
G245	RANDOM	RANDOM	1	5	A03	0.99801769	1.012334363	0.108333811	0.107873036	0.011687335	0.965944701	0.961836255	0.929163121	0.002045424	0.018280079	0.010300486	0.010339944	0.002399022	0.09184298	0.092194802	0.190726337	4	0.704376548	0.214042685	0.277411377
G246	RANDOM	RANDOM	1	5	A04	0.979390284	0.193200372	0.111546684	0.65987252	0.089301899	0.994591876	5.883669717	7.099653914	0.008866222	0.061201721	0.060258699	0.520930842	0.097871167	0.537289051	4.64481385	7.78092544	2	0.000109637	0.000109242	0.000109337
G247	RANDOM	RANDOM	1	5	A06	1.000559598	0.988956241	0.108432635	0.108250869	0.011737298	0.96682585	0.965205154	0.933135282	0.003113372	0.024136996	0.008351172	0.007327905	0.001701237	0.074462168	0.06533834	0.135251263	4	0.587846217	0.666906623	0.563917526
G249	RANDOM	RANDOM	1	5	A10	0.996860458	1.002668002	0.105710268	0.10511736	0.011111984	0.942552214	0.937265625	0.88342179	0.000642327	0.008505259	0.007628417	0.006899729	0.001496416	0.068017814	0.061520558	0.118967617	3	0.249076517	0.078972307	0.440063593
G25	RANDOM	RANDOM	1	1	C12	1.000719815	0.96935894	0.116793087	0.118768645	0.014004143	1.041370759	1.058985574	1.113353382	0.001572572	0.030607339	0.007832756	0.008260931	0.001791062	0.069839774	0.073657541	0.142392477	4	0.30398431	0.461609907	0.197673221
G250	RANDOM	RANDOM	1	5	A11	0.993868574	0.617620058	0.108298283	0.176081138	0.018788367	0.96562792	1.570005157	1.493707324	0.001535291	0.030914731	0.00502867	0.011738709	0.002015096	0.044837497	0.104666713	0.160203603	4	0.000103242	0.010121876	0.000103263
G251	RANDOM	RANDOM	1	5	A12	0.997258175	1.017250273	0.117113925	0.114719533	0.013442259	1.044231476	1.022882177	1.068682649	0.002400632	0.007774156	0.006260097	0.005510416	0.001338034	0.05581736	0.049132927	0.106375957	4	0.501495308	0.259859591	0.241308161
G252	RANDOM	RANDOM	1	5	B01	0.998131974	0.870319277	0.108036308	0.11983272	0.012595274	0.963292048	1.068473265	1.001345823	0.000479241	0.039979274	0.011038168	0.01360861	0.002926316	0.09842043	0.121339451	0.232647169	3	0.104329461	0.197068747	0.004744833
G253	RANDOM	RANDOM	1	5	B03	1.001387237	1.012779632	0.115095729	0.112333757	0.012931837	1.026236481	1.001609714	1.028103212	0.001619203	0.034120551	0.01258549	0.010855311	0.002737404	0.11221693	0.096790007	0.217628267	4	0.630463849	0.464020619	0.493089934
G254	RANDOM	RANDOM	1	5	B04	0.998524449	0.997328173	0.104394747	0.105371144	0.011000194	0.930822538	0.939528456	0.874534262	0.000521095	0.012552747	0.009061424	0.009573803	0.002071256	0.08079504	0.0853636	0.164668373	3	0.619978858	0.359036654	0.473750525
G255	RANDOM	RANDOM	1	5	B05	0.989315781	0.420632691	0.078829096	0.193090752	0.015214478	0.702869644	1.721669221	1.20957702	0.002793968	0.02540252	0.006400692	0.008098665	0.001716393	0.057070956	0.072210717	0.136456157	4	0.000103146	0.000619707	0.000103284
G256	RANDOM	RANDOM	1	5	B07	0.999735898	1.034305682	0.112809985	0.109856613	0.01223412	1.005855936	0.979522569	0.972633469	0.001353095	0.028282532	0.002152978	0.00228069	0.000364374	0.019196757	0.020335485	0.028968318	4	0.451779268	0.50647349	0.119645799
G257	RANDOM	RANDOM	1	5	B08	0.990452144	0.252646913	0.179509176	0.71833022	0.136390412	1.600570823	6.404900394	10.84327139	0.003468805	0.014911243	0.056206245	0.264865462	0.087920425	0.501155859	2.361639336	6.989824371	2	0.000110205	0.004385965	0.000109182
G258	RANDOM	RANDOM	1	5	B09	0.987917635	0.215207824	0.126436366	0.59747911	0.07493562	1.12735384	5.327346784	5.957510159	0.010383278	0.054201233	0.015344059	0.079179488	0.000843412	0.136813358	0.705993869	0.067052694	2	0.000109914	0.009224687	0.000109469
G259	RANDOM	RANDOM	1	5	G12	0.998803173	0.986540163	0.11416289	0.114952806	0.013148585	1.017918943	1.024962126	1.045335	0.001631194	0.009324546	0.011077301	0.011432988	0.002602265	0.098769347	0.101940791	0.206884529	4	0.5578687	0.389924797	0.333642071
G26	RANDOM	RANDOM	1	1	D03	1.002231666	1.012837894	0.112493958	0.110680353	0.012515344	1.003038119	0.986867341	0.994991264	0.004111976	0.008896834	0.019834812	0.018814135	0.004493255	0.176854584	0.167753848	0.357221437	4	0.810677618	0.661849711	0.284040695
G261	RANDOM	RANDOM	1	5	H01	0.99879738	1.011134334	0.108242067	0.107046675	0.011593521	0.96512668	0.954468112	0.921704759	0.001463554	0.014484511	0.00999938	0.008608301	0.002104522	0.089158201	0.076754822	0.167313082	4	0.636082793	0.42761601	0.404426976
G262	RANDOM	RANDOM	1	5	B11	1.000314685	1.009103798	0.115084628	0.114046373	0.013124984	1.026137501	1.01688003	1.043458733	0.000883224	0.025150067	0.008467482	0.005771288	0.001578168	0.075499228	0.051458955	0.125467095	3	0.600444774	0.506298551	0.647418335
G275	RANDOM	RANDOM	1	5	C02	1.000410517	0.967813392	0.107127758	0.110797195	0.011869455	0.955191081	0.987909151	0.94364201	0.002609767	0.003893402	0.008115726	0.008140186	0.001683756	0.072362847	0.072580936	0.133861463	3	0.508751459	0.628019324	0.04262053
G276	RANDOM	RANDOM	1	5	C04	1.003657108	1.013433589	0.116869324	0.109427818	0.012788755	1.042050524	0.975699278	1.016727943	0.001022765	0.038605566	0.00548175	0.004411757	0.001019564	0.048877327	0.039336872	0.081057089	3	0.563653724	0.092695744	0.320447824
G278	RANDOM	RANDOM	1	5	C05	1.000060808	0.998340246	0.11027761	0.112312649	0.012392349	0.983276339	1.001421505	0.985212978	0.000734914	0.017935007	0.007955533	0.007545441	0.00175315	0.070934506	0.067277968	0.139378439	4	0.59038006	0.4442606	0.532626595
G28	RANDOM	RANDOM	1	1	D01	0.998039195	1.015495669	0.120967228	0.119175906	0.014418521	1.07858896	1.062616865	1.146297129	0.00337538	0.021015059	0.006278294	0.003754531	0.001217073	0.055979612	0.033476802	0.09675939	4	0.14287188	0.229699093	0.249303477
G281	RANDOM	RANDOM	1	5	C06	0.997668229	0.764246152	0.125834043	0.166110937	0.021053277	1.121983297	1.481107123	1.673771565	0.000500964	0.028487697	0.003812863	0.005532689	0.001063572	0.033996908	0.04933152	0.08455582	4	0.000103189	0.116135026	0.000103167
G284	RANDOM	RANDOM	1	5	F01	0.990270691	0.230217601	0.101024364	0.438821203	0.044331633	0.900770945	3.912693655	3.52444076	0.01414378	0.066248977	0.018995937	0.317092201	0.047370484	0.169374864	2.827312431	3.766034622	3	0.004428511	0.007786195	0.000105419
G287	RANDOM	RANDOM	1	5	F03	1.000353542	1.08554203	0.115317564	0.105969061	0.012250544	1.02821445	0.944859703	0.973939204	0.002098971	0.032260154	0.006946879	0.004139355	0.001144367	0.061940969	0.03690803	0.090979138	4	0.183730281	0.556723338	0.000103327
G29	RANDOM	RANDOM	1	1	D06	0.982285993	0.354369557	0.247629501	0.74652446	0.256060494	2.207957066	6.65629076	20.35724785	0.007117794	0.030500675	0.172015106	0.536295294	0.266476252	1.533750894	4.78180904	21.18531844	4	0.037838952	0.009666804	0.000102807
G291	RANDOM	RANDOM	1	5	F05	0.997206348	0.994847912	0.100735435	0.101254636	0.010201843	0.898194742	0.902824132	0.811063958	0.002243474	0.007047769	0.00486386	0.004180211	0.000921317	0.043367991	0.037272322	0.073246244	4	0.100463679	0.156172585	0.410111203
G292	RANDOM	RANDOM	1	5	F07	0.996988817	0.955133382	0.096120826	0.100636024	0.009673218	0.85704917	0.897308361	0.769037386	0.002989322	0.005976133	0.009554271	0.010548	0.002111153	0.085189446	0.094049907	0.167840285	3	0.397089836	0.386506936	0.016032064
G297	RANDOM	RANDOM	1	5	F09	0.985322893	0.289908068	0.099524653	0.334136964	0.033457145	0.887398959	2.979289899	2.659900347	0.01092197	0.045705753	0.023203132	0.162207202	0.027995661	0.20688779	1.446299962	2.225702967	4	0.007420385	0.019636065	0.000103252
G3	RANDOM	RANDOM	1	1	A06	0.98745968	0.263555257	0.140521976	0.564572186	0.082990677	1.252946391	5.033936358	6.597900994	0.006076786	0.065829096	0.029086707	0.251377961	0.051745673	0.259347934	2.241379739	4.113869648	2	0.000109111	0.003614458	0.00010983
G30	RANDOM	RANDOM	1	1	D07	0.999087403	0.98616287	0.105067204	0.106542989	0.01119404	0.936818409	0.949977064	0.889945319	0.003480755	0.035352507	0.022705492	0.019001664	0.005095908	0.20245064	0.169425931	0.405133382	4	0.873326468	0.6984883	0.546479165
G305	RANDOM	RANDOM	1	5	F12	0.996994827	0.993333094	0.110647688	0.111063349	0.012288903	0.986576086	0.990282278	0.976988814	0.002112981	0.002415372	0.010899815	0.011113514	0.002487293	0.097186816	0.099092243	0.197744041	3	0.700946372	0.23531888	0.368510458
G308	RANDOM	RANDOM	1	5	G01	0.99639137	0.758525843	0.116164381	0.153148379	0.017792388	1.035764985	1.365528112	1.414525355	0.001976945	0.00642209	0.002970432	0.005151283	0.001034972	0.02648548	0.045930762	0.082282012	4	0.000103157	0.139911331	0.000103348
G31	RANDOM	RANDOM	1	1	D10	1.001226125	0.992524757	0.118791555	0.120845241	0.014355394	1.059189845	1.077501281	1.141278415	0.001151882	0.015285522	0.012915304	0.01178923	0.002910964	0.115157675	0.105117173	0.231426649	3	0.391405343	0.302053712	0.564143007
G310	RANDOM	RANDOM	1	5	G04	1.000413153	0.997272031	0.11099091	0.109329398	0.012141349	0.989636384	0.974821722	0.965258009	0.003021599	0.020990323	0.006977885	0.006890355	0.001510246	0.06221743	0.061436979	0.120067146	4	0.594469095	0.610532825	0.553861998
G311	RANDOM	RANDOM	1	5	G05	0.996286501	0.43909656	0.084676039	0.19022819	0.015763598	0.755003172	1.696145553	1.253233002	0.002563557	0.038717981	0.004703158	0.00834762	0.000879189	0.041935114	0.074430493	0.069897032	4	0.000102997	0.054176537	0.000102912
G313	RANDOM	RANDOM	1	5	G06	0.992725425	0.294041005	0.066084767	0.221195846	0.014854411	0.589236455	1.972264735	1.180951116	0.001437035	0.015797664	0.004182487	0.005359544	0.001154451	0.037292612	0.047787695	0.091780855	4	0.000102965	0.003188316	0.000102849
G321	RANDOM	RANDOM	1	5	G09	0.999060503	0.957275058	0.112611838	0.116861756	0.013202419	1.004089186	1.041983042	1.049614962	0.005450859	0.019215643	0.011233555	0.010024068	0.002224875	0.10016257	0.089378329	0.176881402	4	0.707518023	0.663134067	0.028164655
G33	RANDOM	RANDOM	1	1	E04	1.00089686	0.998554651	0.108334461	0.108620238	0.011767315	0.965950496	0.968498591	0.935521694	0.000819976	0.003183754	0.001162041	0.000990723	0.000229829	0.010361188	0.008833657	0.018271797	3	0.444339026	0.417246468	0.390799747
G338	RANDOM	RANDOM	1	5	C08	0.999641789	1.045904205	0.117019593	0.107407291	0.012554833	1.04339037	0.957683498	0.998130719	0.003055063	0.031579021	0.003763157	0.002728215	0.000629185	0.033553715	0.024325788	0.05002127	3	0.530200634	0.657847769	0.02280887
G339	RANDOM	RANDOM	1	5	C09	0.992792229	0.556290561	0.123053918	0.221340784	0.027224484	1.097194669	1.973557053	2.164393082	0.003613092	0.088362521	0.052117376	0.047235509	0.021702459	0.464697977	0.421169428	1.725382664	4	0.000102902	0.01331132	0.000103338
G341	RANDOM	RANDOM	1	5	C10	1.001346083	1.02192955	0.115217626	0.111463789	0.012850105	1.027323361	0.99385275	1.021605354	0.0055293	0.023736373	0.014426756	0.01251009	0.003087704	0.128634341	0.111544631	0.245477724	4	0.716007417	0.774739449	0.169489775
G346	RANDOM	RANDOM	1	5	C12	0.997703421	0.99615657	0.11632916	0.11643169	0.013549014	1.037234216	1.038148413	1.07716981	0.001902621	0.007848979	0.007565314	0.008310236	0.001888457	0.067455168	0.07409717	0.150135535	4	0.351985188	0.280992586	0.405876289
G349	RANDOM	RANDOM	1	5	D01	1.001212057	0.989319342	0.107174089	0.108333181	0.011611332	0.955604189	0.965939078	0.923120749	0.001557216	0.003137982	0.001761611	0.001595842	0.000360962	0.015707183	0.014229127	0.028697059	4	0.421979607	0.357623434	0.25159695
G35	RANDOM	RANDOM	1	1	E07	1.002222724	0.992166695	0.116841283	0.117763762	0.013759669	1.041800495	1.050025667	1.093917259	0.001189203	0.004562451	0.008066527	0.008539442	0.001857944	0.071924167	0.076140854	0.147709765	3	0.574970982	0.224085205	0.361894737
G350	RANDOM	RANDOM	1	5	D02	0.998102319	0.84471124	0.095211607	0.112714975	0.010731774	0.848942227	1.005008797	0.853194406	0.001590077	0.009886751	0.014011309	0.0154394	0.003396298	0.124930064	0.137663453	0.270011472	3	0.37602783	0.309337286	0.00010543
G358	RANDOM	RANDOM	1	5	D06	0.997706258	0.936982428	0.095866286	0.10256851	0.009832862	0.854779593	0.914539128	0.781729383	0.002481951	0.006973349	0.009794676	0.009615528	0.002067393	0.08733299	0.085735638	0.164361279	3	0.520811325	0.277091907	0.004318972
G359	RANDOM	RANDOM	1	5	D07	0.999480628	1.109166266	0.121748431	0.10912808	0.013331735	1.085554461	0.973026701	1.059895775	0.000988647	0.023387568	0.009650493	0.007353895	0.001914087	0.086047402	0.065570077	0.152173199	4	0.57921302	0.454358341	0.000102912
G36	RANDOM	RANDOM	1	1	E08	1.000683033	0.997040272	0.113389348	0.113725946	0.012895311	1.011021756	1.014022988	1.025199302	0.000747029	0.005376902	0.007236271	0.007752357	0.001719848	0.064521294	0.069122911	0.136730869	3	0.570460561	0.402310924	0.392669607
G360	RANDOM	RANDOM	1	5	D10	1.001109282	1.026167765	0.111132416	0.106473253	0.011829601	0.990898108	0.949355272	0.940473538	0.004913612	0.04746648	0.012458208	0.008897791	0.002248447	0.111082038	0.079336022	0.178755381	4	0.439393939	0.787187951	0.308700588
G361	RANDOM	RANDOM	1	5	E02	0.989993451	0.441224079	0.08297499	0.188893002	0.015612169	0.739835988	1.684240518	1.241194188	0.003529528	0.023372287	0.006995494	0.00652332	0.001864845	0.062374436	0.058164355	0.148258354	4	0.000103199	0.001238774	0.000103189
G362	RANDOM	RANDOM	1	5	E04	0.997304784	0.978943967	0.106678032	0.110349591	0.011778885	0.951181152	0.983918142	0.936441517	0.001472886	0.01305417	0.008706441	0.008521146	0.001937747	0.077629881	0.075977716	0.154054208	4	0.668622003	0.171352075	0.140300052
G37	RANDOM	RANDOM	1	1	E10	0.988371339	0.583260402	0.115959132	0.198811939	0.02305406	1.033934904	1.772681465	1.83283724	0.001684629	0.063583906	0.030234516	0.066233363	0.016410704	0.26958223	0.590561388	1.304679058	3	0.00434921	0.001049428	0.000105363
G379	RANDOM	RANDOM	1	5	E07	0.998564737	0.995416333	0.116529668	0.116974779	0.013645445	1.039022021	1.042990794	1.084836256	0.002117887	0.020472051	0.006493822	0.004583115	0.00125721	0.057901345	0.040864762	0.099950376	4	0.364762987	0.514512145	0.55073211
G38	RANDOM	RANDOM	1	1	E12	0.988964933	0.343512095	0.098327964	0.301070793	0.029651902	0.876728837	2.684459575	2.357377023	0.001263654	0.026281365	0.012241608	0.022304259	0.005470271	0.109150745	0.198873102	0.434895928	4	0.00010321	0.000103093	0.000103348
G4	RANDOM	RANDOM	1	1	A08	1.001312048	0.999358196	0.111409272	0.112006098	0.012477343	0.993366661	0.998688181	0.991970168	0.001776743	0.02270558	0.008265419	0.007432776	0.001794539	0.07369756	0.066273408	0.14266896	4	0.580774778	0.461181565	0.603977741
G40	RANDOM	RANDOM	1	1	F03	0.999147826	0.99688568	0.11218135	0.112573428	0.012662179	1.000250796	1.003746711	1.006664879	0.002357148	0.014087927	0.010723871	0.009720274	0.002312436	0.095618038	0.086669595	0.183842635	4	0.637160838	0.460500566	0.490610813
G41	RANDOM	RANDOM	1	1	F04	1.001550646	0.993803459	0.114078004	0.114790892	0.013095701	1.017162065	1.023518444	1.041130686	0.000788372	0.002546357	0.000942511	0.001242509	0.000249935	0.00840378	0.011078673	0.019870229	2	0.449648197	0.372082879	0.452991453
G42	RANDOM	RANDOM	1	1	F05	0.999794234	1.004888854	0.115004784	0.114194387	0.013131983	1.025425584	1.018199781	1.04401512	0.003331536	0.001544916	0.007925836	0.007938382	0.00192555	0.070669714	0.070781577	0.153084499	3	0.289071557	0.681784544	0.364336181
G43	RANDOM	RANDOM	1	1	F07	1.001629002	0.995420477	0.111730611	0.112400795	0.012586913	0.996231839	1.00220745	1.000681111	0.002559807	0.005123173	0.007378704	0.007635249	0.001687921	0.065791283	0.068078734	0.134192622	4	0.562035508	0.323347746	0.391905843
G432	RANDOM	RANDOM	1	5	E10	0.998380555	1.004356617	0.11335389	0.112534504	0.012775212	1.010705599	1.003399647	1.015651208	0.006107568	0.024365202	0.018606238	0.016352627	0.003612443	0.165900164	0.145806131	0.287195367	4	0.773150062	0.425916366	0.575545492
G44	RANDOM	RANDOM	1	1	F08	1.001938801	1.003419918	0.110931466	0.111150225	0.012330831	0.989106365	0.991056894	0.980322151	0.002341346	0.009395985	0.004685584	0.004960037	0.00108377	0.041778415	0.044225537	0.086161592	4	0.559612211	0.481997318	0.383231676
G45	RANDOM	RANDOM	1	1	F09	1.001731664	1.001099343	0.111182957	0.109931257	0.012222862	0.991348746	0.980188126	0.971738483	0.001844809	0.014689259	0.009987207	0.009241007	0.002098245	0.089049668	0.082396272	0.166814069	4	0.66344075	0.416847098	0.440314732
G49	RANDOM	RANDOM	1	1	G04	1.000805576	0.991709828	0.109958367	0.110815681	0.012185615	0.980429846	0.988073982	0.968777294	0.002550711	0.007530824	0.009477212	0.008867614	0.001980367	0.08450236	0.079066955	0.157442536	4	0.652241113	0.615590567	0.374845869
G496	RANDOM	RANDOM	1	5	H03	0.998234582	1.002781968	0.107859113	0.10850355	0.011806987	0.961712114	0.967458152	0.93867571	0.001148969	0.027875978	0.001671801	0.003550375	0.000502532	0.014906399	0.031656468	0.03995218	4	0.420181033	0.211295134	0.609428306
G5	RANDOM	RANDOM	1	1	A10	0.989637998	0.253771028	0.145946463	0.611581228	0.103097329	1.301313143	5.453086532	8.196414273	0.000710931	0.047217961	0.070605071	0.392017523	0.100394307	0.629541169	3.495374574	7.981519345	2	0.000109999	0.003801455	0.000110132
G50	RANDOM	RANDOM	1	1	G05	0.98046062	0.172427262	0.178890523	1.046092599	0.186024042	1.595054686	9.327352111	14.78922997	0.003870134	0.041519526	0.031104415	0.071501763	0.019747111	0.277338578	0.637536407	1.569929141	2	0.000109385	0.000109206	0.00010929
G51	RANDOM	RANDOM	1	1	G06	0.991744185	0.243432715	0.080768213	0.332584372	0.026809175	0.720159538	2.965446412	2.131375309	0.003230244	0.022168772	0.008628692	0.007331383	0.003337111	0.076936641	0.065369345	0.265306057	4	0.000103263	0.001545595	0.000103093
G52	RANDOM	RANDOM	1	1	G09	1.000262823	0.99621402	0.119673029	0.120043624	0.01441544	1.067049403	1.070353766	1.14605214	0.002017666	0.00541246	0.006548284	0.006389605	0.001480648	0.058386946	0.056972101	0.117714023	3	0.385547245	0.450015801	0.403276956
G53	RANDOM	RANDOM	1	1	G12	0.999893791	0.980852965	0.109748928	0.111311119	0.012217688	0.978562414	0.992491488	0.971327118	0.002170066	0.009215601	0.004463231	0.003705784	0.000871647	0.03979583	0.03304215	0.06929742	4	0.511505521	0.571649964	0.131652084
G55	RANDOM	RANDOM	1	1	H02	0.99682306	1.006737457	0.109714419	0.108778214	0.012080877	0.978254719	0.969907162	0.960450423	0.001626875	0.020146447	0.006932097	0.006730499	0.001409988	0.061809165	0.060011645	0.112096427	4	0.415865136	0.073155674	0.506218522
G56	RANDOM	RANDOM	1	1	H03	0.998372173	0.973252544	0.114139846	0.11598157	0.013294244	1.017713472	1.034134975	1.056915197	0.000939517	0.016529752	0.007992197	0.007652827	0.001683653	0.071261413	0.068235465	0.133853321	4	0.596088171	0.266308836	0.152776347
G58	RANDOM	RANDOM	1	1	H07	0.998265432	1.02257911	0.108266617	0.10609327	0.011512549	0.965345568	0.945967197	0.915267345	0.003756421	0.014047865	0.010927701	0.011221853	0.002454349	0.09743546	0.100058229	0.195124911	4	0.585152389	0.693568336	0.142842367
G59	RANDOM	RANDOM	1	1	H09	0.996416225	0.911590876	0.107277697	0.118422223	0.012704432	0.956527994	1.05589675	1.010024121	0.002720249	0.010316443	0.012979573	0.013255722	0.003121896	0.115730717	0.118192967	0.248196089	4	0.334122247	0.212757202	0.000102934
G6	RANDOM	RANDOM	1	1	A11	0.999551379	0.990703101	0.110176905	0.112680225	0.012430784	0.982378415	1.004698951	0.988268649	0.000539135	0.030468962	0.00941779	0.006327975	0.001785552	0.083972532	0.056422587	0.14195445	4	0.555441055	0.386820666	0.60467993
G62	RANDOM	RANDOM	1	2	A03	1.00167109	1.007994302	0.108734212	0.109532948	0.011910689	0.969514828	0.976636656	0.946920199	0.002656604	0.015436436	0.005578385	0.004906889	0.001157644	0.049738967	0.043751655	0.09203466	4	0.555441055	0.386960116	0.431832266
G64	RANDOM	RANDOM	1	2	A06	1.002244521	1.017789012	0.126417878	0.124349187	0.015841286	1.127188991	1.108743774	1.259409347	0.001818179	0.033215966	0.021294501	0.017141806	0.004691343	0.189869721	0.152842745	0.372969785	4	0.328121786	0.348796363	0.369773924
G65	RANDOM	RANDOM	1	2	A08	0.999434579	1.014775135	0.116179618	0.114488041	0.013301177	1.03590084	1.020818114	1.057466342	0.000169446	0.01456756	0.015847357	0.014041706	0.00341864	0.141300951	0.125201093	0.271787721	3	0.708987462	0.385747565	0.166420118
G66	RANDOM	RANDOM	1	2	A10	1.001159808	0.978485729	0.113081698	0.114892575	0.012998686	1.008278636	1.024425083	1.033417769	0.002496428	0.021534537	0.008865993	0.007065551	0.001844207	0.079052506	0.062999092	0.146617631	4	0.427628185	0.600662457	0.326223596
G67	RANDOM	RANDOM	1	2	A11	0.996458387	0.953924547	0.114616953	0.114185582	0.013119501	1.021967538	1.018121278	1.04302283	0.000587127	0.043865885	0.008229946	0.005409627	0.001454442	0.073381275	0.048234252	0.115630643	3	0.49957797	0.083026025	0.222714798
G7	RANDOM	RANDOM	1	1	A12	1.001178125	0.989138905	0.107214326	0.108455117	0.011627942	0.955962952	0.967026312	0.924441328	0.002105652	0.008060563	0.004965549	0.004116238	0.001003625	0.044274692	0.036701917	0.079789927	3	0.574638675	0.447803645	0.448388801
G71	RANDOM	RANDOM	1	2	B04	0.994668935	0.548145874	0.1065318	0.195323639	0.020808742	0.9498773	1.741578476	1.654330622	0.002491388	0.004557094	0.005516795	0.009876056	0.002032797	0.049189801	0.088058604	0.161610851	4	0.000102912	0.028340918	0.000102923
G72	RANDOM	RANDOM	1	2	B05	0.990092334	0.302930958	0.095335752	0.322074366	0.031500835	0.850049149	2.871735278	2.504370371	0.001723694	0.014280215	0.004767344	0.024485208	0.003659625	0.042507418	0.218319253	0.29094649	4	0.000103082	0.000309342	0.000102923
G74	RANDOM	RANDOM	1	2	B08	0.998180018	1.009484285	0.110638402	0.109598934	0.012125851	0.986493292	0.977225012	0.964025919	0.000496316	0.016252469	0.007478962	0.005688589	0.001437958	0.066685216	0.050721582	0.114320099	3	0.565029511	0.217239924	0.445845697
G75	RANDOM	RANDOM	1	2	B09	1.000897764	0.973676054	0.127203508	0.130529851	0.016647428	1.134193963	1.163852874	1.323499062	0.002152294	0.03455532	0.016030558	0.011816756	0.003601761	0.142934436	0.105362609	0.286346151	4	0.043804627	0.5282416	0.400371287
G76	RANDOM	RANDOM	1	2	B11	0.997183914	1.041031715	0.101167878	0.097614023	0.009893095	0.902050563	0.870363069	0.786518009	0.002822616	0.043286603	0.026077464	0.019924099	0.005284889	0.232516404	0.177650701	0.420157748	4	0.503604531	0.166151309	0.042494084
G77	RANDOM	RANDOM	1	2	B12	0.997803395	0.983526157	0.104579946	0.107993886	0.011300833	0.932473839	0.962913802	0.898435602	0.00422446	0.026163402	0.01386312	0.01230829	0.002865286	0.123608751	0.109745306	0.22779511	4	0.642063002	0.518514709	0.579196704
G78	RANDOM	RANDOM	1	2	C01	0.999025409	1.029534485	0.102065805	0.098809269	0.010085048	0.910056821	0.881020331	0.801778561	0.00209292	0.010432788	0.004080927	0.004959177	0.000931675	0.03638707	0.044217875	0.074069731	3	0.109075506	0.545454545	0.125593668
G79	RANDOM	RANDOM	1	2	C02	0.999906607	1.015492211	0.115433558	0.113660893	0.0131258	1.029248689	1.013442955	1.043523617	0.001301391	0.015348354	0.007541222	0.005784931	0.001485247	0.067240351	0.051580602	0.118079718	4	0.574176955	0.496750903	0.328168578
G8	RANDOM	RANDOM	1	1	B01	0.998808643	0.989180596	0.105441133	0.107475596	0.011346146	0.940152503	0.958292531	0.902038006	0.002096213	0.015290865	0.008253415	0.007684989	0.001676048	0.073590533	0.068522234	0.133248695	4	0.426906015	0.483850996	0.521151465
G81	RANDOM	RANDOM	1	2	C05	1.000840003	1.014509452	0.122515749	0.120851611	0.014806226	1.092396155	1.077558081	1.177120304	0.003409461	0.000505778	0.00193873	0.001915548	0.000471138	0.017286438	0.01707974	0.037456242	3	0.114805851	0.691483776	0.279427248
G82	RANDOM	RANDOM	1	2	C06	1.000809493	1.017527743	0.114410773	0.112934788	0.012919541	1.020129159	1.006968726	1.027125626	0.003113249	0.013232463	0.006702593	0.00533719	0.001391003	0.059762824	0.047588375	0.110587145	4	0.515117119	0.51144094	0.159187042
G83	RANDOM	RANDOM	1	2	C08	0.999540586	1.007678206	0.117586255	0.115960203	0.013725716	1.048442941	1.033944457	1.091217909	0.002614302	0.024228023	0.006748332	0.004590578	0.001269124	0.060170646	0.040931305	0.100897553	4	0.408692965	0.631005041	0.506958046
G84	RANDOM	RANDOM	1	2	C09	1.001141723	1.025019554	0.131458553	0.128220874	0.01687465	1.172133535	1.143265177	1.341563596	0.00133698	0.035365389	0.012160666	0.007838221	0.002503502	0.108429042	0.069888502	0.199032669	4	0.053126615	0.398970134	0.271976888
G85	RANDOM	RANDOM	1	2	C10	1.001204767	1.002699422	0.111667389	0.114162765	0.012748258	0.995668126	1.017917833	1.013508342	0.000282013	0.033106306	0.013080955	0.009364834	0.002713188	0.116634678	0.083500352	0.215703105	3	0.413160392	0.364669965	0.618051152
G86	RANDOM	RANDOM	1	2	C12	0.984988594	0.199750583	0.105240756	0.588356018	0.067513104	0.938365868	5.246001887	5.367407439	0.007060621	0.068568222	0.031226385	0.358291376	0.056079087	0.278426105	3.194659655	4.458383454	2	0.000109866	0.000985869	0.000109963
G87	RANDOM	RANDOM	1	2	D01	0.999834165	0.998707304	0.110952396	0.11109667	0.012326392	0.989292984	0.990579382	0.979969283	0.001148456	0.010234455	0.001318849	0.002341825	0.000401401	0.011759346	0.020880586	0.031912036	4	0.52185567	0.482737298	0.445749614
G89	RANDOM	RANDOM	1	2	D03	0.979444864	0.14801711	0.111169357	0.753984673	0.083757821	0.991227485	6.722808805	6.658890212	0.000360151	0.014494789	0.002079847	0.059783643	0.005077937	0.018544689	0.533053281	0.403704666	2	0.00010929	0.000109951	0.00010983
G9	RANDOM	RANDOM	1	1	B03	0.989162277	0.286517363	0.094338262	0.339644714	0.031845443	0.841155158	3.028399057	2.53176728	0.002959781	0.007903485	0.020920922	0.071524398	0.016211092	0.186538746	0.637738236	1.288809582	3	0.000105541	0.003166895	0.000105374
G90	RANDOM	RANDOM	1	2	D06	1.001390943	1.003382722	0.119003036	0.116405322	0.013852587	1.06107549	1.037913301	1.101304364	0.001550344	0.011271698	0.007842373	0.008241797	0.001955752	0.069925527	0.073486936	0.155485634	3	0.233283961	0.525339796	0.385879874
G91	RANDOM	RANDOM	1	2	D07	0.996575425	0.716125378	0.108778674	0.153771069	0.016933172	0.969911267	1.37108025	1.346216206	0.000205194	0.016979926	0.001020442	0.003790218	0.000470739	0.009098642	0.033794999	0.037424558	3	0.000949868	0.076092708	0.00010582
G92	RANDOM	RANDOM	1	2	D10	0.993150387	0.574489059	0.089930234	0.160151649	0.014336703	0.801851534	1.427971885	1.139792468	0.001717858	0.024088459	0.002514826	0.005676648	0.000692411	0.022423124	0.050615113	0.055047886	4	0.000103477	0.005144033	0.000102775
G93	RANDOM	RANDOM	1	2	E02	0.995809487	0.942225951	0.104764727	0.111624425	0.011694446	0.934121416	0.995285042	0.929728485	0.002049997	0.007918978	0.006389709	0.006807845	0.001399087	0.056973031	0.06070129	0.111229821	4	0.617744268	0.059072601	0.000103509
G94	RANDOM	RANDOM	1	2	E04	0.999210976	0.994275591	0.112091978	0.113101801	0.012685777	0.999453918	1.008457874	1.008540992	0.003484255	0.024799513	0.00600202	0.005102403	0.001184934	0.05351625	0.045494928	0.094204287	4	0.595995045	0.49204874	0.595043882
G95	RANDOM	RANDOM	1	2	E06	1.001740641	1.007991324	0.12874914	0.127582801	0.016426176	1.147975393	1.13757588	1.305909118	0.000842034	0.002496947	0.007533368	0.007194827	0.001798825	0.067170321	0.064151759	0.143009681	3	0.094942044	0.294545838	0.33284195
G96	RANDOM	RANDOM	1	2	E07	0.98586681	0.217801989	0.055268419	0.259373209	0.014275838	0.492793851	2.312668356	1.134953609	0.000568227	0.006007157	0.000957827	0.00558063	0.000392642	0.008540339	0.049758982	0.031215677	3	0.000105374	0.000524769	0.000105263
G97	RANDOM	RANDOM	1	2	E08	0.998364246	1.009678907	0.100595875	0.100583263	0.010131278	0.89695037	0.896837918	0.805453916	0.003735573	0.014579348	0.009970843	0.010263175	0.002044205	0.088903761	0.091510301	0.162517778	4	0.168569372	0.410089755	0.343917526
G98	RANDOM	RANDOM	1	2	E10	0.997322732	1.033756859	0.127302616	0.123039624	0.015738068	1.135077643	1.097067216	1.251203351	0.002041438	0.035380939	0.017586482	0.01278835	0.003808638	0.156807639	0.114025704	0.302793243	4	0.221579165	0.288441692	0.113758251
G99	RANDOM	RANDOM	1	2	E12	0.999211883	0.981340516	0.103026438	0.104696525	0.010803638	0.918622178	0.933513302	0.858907699	0.003868691	0.003801984	0.007407249	0.007440499	0.001563716	0.066045799	0.06634227	0.124318129	4	0.357238675	0.590829469	0.11691927
GL36	RANDOM	RANDOM	2	6	E08	0.997388955	0.964380362	0.098643988	0.101859549	0.010056537	0.879546624	0.90821776	0.799511913	0.003130776	0.009194676	0.008524323	0.008365043	0.001775176	0.07600605	0.074585849	0.141129505	4	0.295749948	0.370073068	0.02607441
GL37	RANDOM	RANDOM	2	6	E10	0.99778384	0.982157517	0.107162544	0.109109308	0.011692433	0.955501243	0.972859321	0.929568444	0.003991555	0.008429502	0.007933668	0.009044441	0.001872298	0.070739549	0.080643611	0.148850919	4	0.656256442	0.392978482	0.125310174
GL38	RANDOM	RANDOM	2	6	E12	0.998690299	0.974580136	0.099087136	0.101530481	0.010061612	0.88349789	0.905283669	0.799915387	0.004726873	0.011584147	0.017258682	0.016962822	0.003743127	0.153884853	0.151246849	0.297585021	4	0.56558475	0.556894244	0.065408026
GL39	RANDOM	RANDOM	2	6	F01	1.000059321	0.986132946	0.109212482	0.111642706	0.01214694	0.973779255	0.995448039	0.965702502	0.001476454	0.017578655	0.005667017	0.004181898	0.00109005	0.050529241	0.037287363	0.086660854	4	0.532873042	0.504478534	0.306405256
GL40	RANDOM	RANDOM	2	6	F03	0.999850484	0.98800018	0.112887974	0.114258629	0.012898822	1.006551316	1.018772585	1.025478475	0.002491924	0.004367281	0.006263359	0.005977259	0.001323753	0.055846446	0.053295477	0.105240649	4	0.605360825	0.578192697	0.267928799
GL41	RANDOM	RANDOM	2	6	F04	0.984577036	0.374852519	0.111423348	0.297110087	0.033236998	0.993492166	2.649144444	2.642398249	0.002886252	0.015298443	0.034094162	0.077425905	0.022499159	0.303996278	0.69035827	1.788721695	4	0.000103274	0.000103008	0.000103381
GL42	RANDOM	RANDOM	2	6	F05	1.001796553	0.978381602	0.11289526	0.115068864	0.013042687	1.006616283	1.025996943	1.036915973	0.00224545	0.013245596	0.008616119	0.007613603	0.001792083	0.076824534	0.067885726	0.142473634	4	0.59989696	0.398641696	0.245630365
GL43	RANDOM	RANDOM	2	6	F07	1.001847131	0.984774581	0.110147791	0.112571012	0.012404446	0.98211882	1.00372517	0.986174724	0.003389597	0.009968792	0.006885195	0.006207366	0.001469722	0.061390967	0.055347191	0.116845412	4	0.554569837	0.511568123	0.245657568
GL47	RANDOM	RANDOM	2	6	F12	0.997382888	0.991136583	0.111564677	0.112562843	0.01255801	0.994752305	1.003652324	0.99838332	0.004801107	0.007097168	0.009161623	0.008750344	0.001862321	0.081688453	0.078021333	0.14805774	4	0.649380165	0.317319588	0.406575286
GL48	RANDOM	RANDOM	2	6	G01	1.002685645	0.995582928	0.122104693	0.121587751	0.014845393	1.088731026	1.084121774	1.180234136	0.00125402	0.024150862	0.010215718	0.008409425	0.002186463	0.091087155	0.074981574	0.173827582	4	0.206124974	0.147719044	0.61426507
GL49	RANDOM	RANDOM	2	6	G04	0.999760456	1.085836311	0.120492165	0.109885196	0.013245279	1.074353122	0.97977743	1.053022333	0.002134928	0.015558439	0.005859191	0.004815499	0.001183822	0.052242738	0.042936787	0.0941159	4	0.545014421	0.571870808	0.000103327
GL50	RANDOM	RANDOM	2	6	G05	0.985312489	0.237536996	0.100475411	0.422677231	0.044493541	0.895876269	3.768747975	3.537312688	0.006510818	0.001141265	0.031257678	0.129559992	0.026229502	0.278705126	1.155205254	2.085290351	2	0.000109625	0.00109075	0.000109505
GL51	RANDOM	RANDOM	2	6	G06	1.001352677	1.072434437	0.12171487	0.11352796	0.01382024	1.085255216	1.012257667	1.098732712	0.003018935	0.013218174	0.003842435	0.004392859	0.000976703	0.034260588	0.039168368	0.077649532	4	0.448555864	0.432019806	0.000103252
GL52	RANDOM	RANDOM	2	6	G09	0.99691712	0.930411732	0.118199799	0.126682242	0.015155781	1.053913535	1.129546159	1.204910551	0.002761178	0.032523576	0.008585075	0.007050953	0.001864142	0.076547731	0.062868925	0.148202453	4	0.032224853	0.180824742	0.028330071
GL54	RANDOM	RANDOM	2	6	H01	0.986453811	0.247141335	0.076089809	0.307873655	0.023440903	0.678445141	2.74511644	1.86359197	0.004373106	0.000278471	0.002752996	0.010792458	0.001668771	0.024546742	0.096229583	0.132670158	2	0.000109529	0.000658328	0.000109769
GL55	RANDOM	RANDOM	2	6	H02	0.99999199	0.968187618	0.103889716	0.106762697	0.011091546	0.926319491	0.951936062	0.881796929	0.001075212	0.004888568	0.012291704	0.012469871	0.002628511	0.109597421	0.111186025	0.208971091	3	0.627639358	0.493084152	0.040071519
GL56	RANDOM	RANDOM	2	6	H03	1.001944447	1.058120852	0.11634152	0.109945524	0.012791229	1.03734442	0.98031533	1.016924637	0.000626605	0.000771165	0.012832825	0.012169458	0.002572616	0.114422257	0.108507426	0.204527393	3	0.356326703	0.279436501	0.007599747
