## Supplementary Files 1-19 for "Mutational sources of *trans-*regulatory variation affecting gene expression in *Saccharomyces cerevisiae*": SourceData16.txt

Category	GO_Term	Description	N.Neutral	N.Causal	N.Expected	Enrichment	P.val	P.score	Genes	Genes.Short	Iron	Metabolism	Glucose	Transcription	Chromatin	Purine
BiologicalProcess	GO:0006334	nucleosome_assembly	1	2	0.04	48.21	4.53E-03	2.343901798	YKR048C,YBL008W	NAP1,HIR1	0	0	0	0	1	0
BiologicalProcess	GO:0046015	regulation_of_transcription_by_glucose	1	2	0.04	48.21	4.53E-03	2.343901798	YCR084C,YGL253W	TUP1,HXK2	0	0	1	1	0	0
BiologicalProcess	GO:0006189	de_novo'_IMP_biosynthetic_process	2	4	0.08	48.21	3.06E-05	4.514278574	YOR128C,YMR300C,YGL234W,YGR061C	ADE2,ADE4,ADE5,ADE6	0	1	0	0	0	1
BiologicalProcess	GO:0043486	histone_exchange	2	2	0.08	24.1	8.82E-03	2.054531415	YCR084C,YMR127C	TUP1,SAS2	0	0	0	0	1	0
BiologicalProcess	GO:0071248	cellular_response_to_metal_ion	2	2	0.08	24.1	8.82E-03	2.054531415	YLL029W,YOL081W	FRA1,IRA2	1	0	0	0	0	0
BiologicalProcess	GO:0060303	regulation_of_nucleosome_density	2	2	0.08	24.1	8.82E-03	2.054531415	YBR135W,YER164W	CKS1,CHD1	0	0	0	0	1	0
BiologicalProcess	GO:0006096	glycolytic_process	2	2	0.08	24.1	8.82E-03	2.054531415	YGL253W,YHR174W	HXK2,ENO2	0	1	0	0	0	0
BiologicalProcess	GO:0006006	glucose_metabolic_process	2	2	0.08	24.1	8.82E-03	2.054531415	YGL253W,YHR174W	HXK2,ENO2	0	1	1	0	0	0
BiologicalProcess	GO:0009113	purine_nucleobase_biosynthetic_process	3	3	0.12	24.1	1.08E-03	2.966576245	YMR300C,YGL234W,YGR061C	ADE4,ADE5,ADE6	0	1	0	0	0	1
BiologicalProcess	GO:0016226	iron-sulfur_cluster_assembly	3	2	0.12	16.07	1.43E-02	1.844663963	YNL240C,YHR122W	NAR1,CIA2	1	0	0	0	0	0
BiologicalProcess	GO:0016573	histone_acetylation	5	3	0.21	14.46	2.85E-03	2.54515514	YHR099W,YMR127C,YNL136W	TRA1,SAS2,EAF7	0	0	0	0	1	0
BiologicalProcess	GO:0034219	carbohydrate_transmembrane_transport	5	2	0.21	9.64	2.86E-02	1.543633967	YDR443C,YGL253W	SSN2,HXK2	0	1	1	0	0	0
BiologicalProcess	GO:0016584	nucleosome_positioning	5	2	0.21	9.64	2.86E-02	1.543633967	YCR084C,YER164W	TUP1,CHD1	0	0	0	0	1	0
BiologicalProcess	GO:0007117	budding_cell_bud_growth	8	3	0.33	9.04	7.73E-03	2.111820506	YKR048C,YDL134C,YDR507C	NAP1,PPH21,GIN4	0	0	0	0	0	0
BiologicalProcess	GO:0006541	glutamine_metabolic_process	6	2	0.25	8.03	3.72E-02	1.42945706	YMR300C,YGR061C	ADE4,ADE6	0	1	0	0	0	1
BiologicalProcess	GO:0055072	iron_ion_homeostasis	9	3	0.37	8.03	1.00E-02	2	YDR270W,YER145C,YLR136C	CCC2,FTR1,TIS11	1	0	0	0	0	0
BiologicalProcess	GO:0009968	negative_regulation_of_signal_transduction	10	3	0.41	7.23	1.27E-02	1.896196279	YNL201C,YGL253W,YOL081W	PSY2,HXK2,IRA2	0	0	0	0	0	0
BiologicalProcess	GO:0006470	protein_dephosphorylation	7	2	0.29	6.89	4.67E-02	1.330683119	YNL201C,YDL134C	PSY2,PPH21	0	0	0	0	0	0
BiologicalProcess	GO:2001020	regulation_of_response_to_DNA_damage_stimulus	7	2	0.29	6.89	4.67E-02	1.330683119	YCR084C,YNL201C	TUP1,PSY2	0	0	0	0	0	0
BiologicalProcess	GO:0000122	negative_regulation_of_transcription_by_RNA_polymerase_II	25	6	1.04	5.78	9.52E-04	3.021363052	YDR443C,YOR274W,YCR084C,YLL029W,YBL008W,YPR065W	SSN2,MOD5,TUP1,FRA1,HIR1,ROX1	0	0	0	1	0	0
BiologicalProcess	GO:0006368	transcription_elongation_from_RNA_polymerase_II_promoter	13	3	0.54	5.56	2.29E-02	1.640164518	YER164W,YBL008W,YOR344C	CHD1,HIR1,TYE7	0	0	0	1	0	0
BiologicalProcess	GO:0006342	chromatin_silencing	22	5	0.91	5.48	3.27E-03	2.485452247	YOR274W,YMR080C,YBL008W,YMR127C,YLR015W	MOD5,NAM7,HIR1,SAS2,BRE2	0	0	0	0	1	0
MolecularFunction	GO:0072509	divalent_inorganic_cation_transmembrane_transporter_activity	2	2	0.08	24.1	8.82E-03	2.054531415	YDR270W,YER145C	CCC2,FTR1	1	0	0	0	0	0
MolecularFunction	GO:0003714	transcription_corepressor_activity	4	3	0.17	18.08	1.83E-03	2.73754891	YCR084C,YBL008W,YPR065W	TUP1,HIR1,ROX1	0	0	0	1	0	0
MolecularFunction	GO:0004402	histone_acetyltransferase_activity	3	2	0.12	16.07	1.43E-02	1.844663963	YHR099W,YMR127C	TRA1,SAS2	0	0	0	0	1	0
MolecularFunction	GO:0046915	transition_metal_ion_transmembrane_transporter_activity	5	2	0.21	9.64	2.86E-02	1.543633967	YDR270W,YER145C	CCC2,FTR1	1	0	0	0	0	0
MolecularFunction	GO:0042393	histone_binding	13	5	0.54	9.27	4.53E-04	3.343901798	YBR135W,YKR048C,YCR084C,YER164W,YMR127C	CKS1,NAP1,TUP1,CHD1,SAS2	0	0	0	0	1	0
CellularComponent	GO:0035267	NuA4_histone_acetyltransferase_complex	2	3	0.08	36.15	5.54E-04	3.256490235	YHR099W,YMR127C,YNL136W	TRA1,SAS2,EAF7	0	0	0	0	1	0
CellularComponent	GO:0008287	protein_serine/threonine_phosphatase_complex	3	2	0.12	16.07	1.43E-02	1.844663963	YNL201C,YDL134C	PSY2,PPH21	0	0	0	0	0	0
CellularComponent	GO:0000124	SAGA_complex	4	2	0.17	12.05	2.10E-02	1.677780705	YHR099W,YER164W	TRA1,CHD1	0	0	0	0	1	0
CellularComponent	GO:0000932	P-body	9	3	0.37	8.03	1.00E-02	2	YLR136C,YPL184C,YNL288W	TIS11,MRN1,CAF40	0	0	0	0	0	0
CellularComponent	GO:0009898	cytoplasmic_side_of_plasma_membrane	7	2	0.29	6.89	4.67E-02	1.330683119	YHR174W,YGL045W	ENO2,RIM8	0	0	0	0	0	0
CellularComponent	GO:0000790	nuclear_chromatin	41	6	1.7	3.53	8.64E-03	2.063486258	YHR099W,YER164W,YBL008W,YOR344C,YMR127C,YPR065W	TRA1,CHD1,HIR1,TYE7,SAS2,ROX1	0	0	0	0	1	0
PantherPathway	P00024	Glycolysis	2	2	0.08	24.1	8.82E-03	2.054531415	YGL253W,YHR174W	HXK2,ENO2	0	0	0	0	0	0
PantherPathway	P02738	De_novo_purine_biosynthesis	4	3	0.17	18.08	1.83E-03	2.73754891	YMR300C,YGL234W,YGR061C	ADE4,ADE5,ADE6	0	0	0	0	0	0
